## Supplementary material for "Transmural Single-Nucleus Transcriptomics Nominates Candidate Disease Programs in Human Necrotizing Enterocolitis": DEGs NEC vs Infant: Glia_combined-DEG-analysis.csv (part 1 of 3)

names	Expression Pattern	Fetal Control Mean	NEC Mean	Infant Control Mean	Fetal Control % Expressing Cells	NEC % Expressing Cells	Infant Control % Expressing Cells	NEC-v-Fetal_scores	NEC-v-Fetal_logfoldchanges	NEC-v-Fetal_pvals	NEC-v-Fetal_pvals_adj	NEC-v-Infant_scores	NEC-v-Infant_logfoldchanges	NEC-v-Infant_pvals	NEC-v-Infant_pvals_adj
MT-RNR2	NEC-specific change	24.950207	55.799072	25.50186	0.9680567879325873	0.9895833333333305	0.979890310786095	23.10674	2.1368005	7.717034388978559e-98	1.2526804689149263e-93	16.671188	1.7251666	2.1851282538641274e-55	3.547045856889176e-51
NEAT1	NEC-specific change	1.0611677	4.8394217	3.4266474	0.6282165039929056	0.8833333333333309	0.8775137111517284	22.710419	2.2298777	1.8390220736629606e-85	1.2793813849034122e-81	5.119054	0.48580766	3.703842764905563e-07	4.7970674192917846e-05
PAPPA	NEC-specific change	0.4375375	4.823989	2.2703748	0.2732919254658371	0.6979166666666649	0.6837294332723916	18.872536	3.2160332	1.0955048683926196e-61	2.963827560054655e-58	5.5876155	0.75993764	3.067030593706984e-08	5.45103123548696e-06
MT-RNR1	NEC-specific change	14.483595	27.167082	18.819395	0.9041703637977124	0.9687499999999972	0.9250457038391129	18.369257	1.8625858	5.256409922061415e-66	1.8284046456039058e-62	11.521068	1.359552	5.879195669795332e-29	1.7894066920480816e-25
SPATA13	NEC-specific change	1.0728469	3.2726645	2.1508887	0.6610470275066608	0.8499999999999976	0.8153564899451486	17.540888	1.623428	1.3037383342769825e-57	2.6453937251091875e-54	6.082337	0.56812674	1.7068307860100217e-09	3.761051837878554e-07
SAMHD1	Incomplete developmental change	0.3920142	1.491635	2.1602933	0.3984028393966259	0.654166666666665	0.8135283363802492	15.366754	1.9138534	1.6653026906857986e-45	2.3170545837433434e-42	-5.4740663	-0.5655664	5.537749903253938e-08	9.235525506460969e-06
MICALL2	NEC-specific change	0.16020952	0.96388483	0.47974214	0.23691215616681338	0.5458333333333321	0.464351005484462	14.798337	2.4383185	4.926090616214378e-42	5.452062746100177e-39	6.586695	0.8856516	7.871371114298713e-11	2.2157227197925938e-08
NR4A1	Incomplete developmental change	0.5755628	2.506751	3.8834922	0.3806566104702729	0.6354166666666651	0.8007312614259534	14.683009	2.0531695	4.341232725909438e-42	4.969327396229566e-39	-6.819198	-0.7911024	1.5713675677200656e-11	5.067712437935878e-09
PTPRE	NEC-specific change	0.4931156	1.8169839	1.3103453	0.39396628216503765	0.6437499999999984	0.6727605118829951	14.199588	1.8472142	5.68328164709972e-40	5.888605311711961e-37	3.408584	0.4015327	0.00068058377853522	0.02874507272082233
AHNAK	NEC-specific change	0.5568347	1.7800643	1.0886754	0.5110913930789683	0.7062499999999982	0.6325411334552082	14.112799	1.5868452	1.3138265498781577e-39	1.3329317776243027e-36	6.2887287	0.7129391	4.881451502595472e-10	1.2128414554765014e-07
SORBS1	Incomplete developmental change	1.6372048	3.6168895	4.0382075	0.7320319432120773	0.852083333333331	0.9232175502742135	13.714319	1.2231901	1.5651267055937905e-38	1.5554804144695187e-35	-3.2791479	-0.28119054	0.0010785424015109983	0.04055819140446533
ITGB4	Normal developmental change retained	0.1221332	0.7593702	0.5919527	0.1765749778172131	0.45208333333333234	0.5063985374771494	13.195766	2.5039654	9.48695148615396e-35	7.218680679261337e-32	1.9097214	0.26209065	0.05647438116218745	0.574381334501529
MT-ND5	NEC-specific change	1.0004597	2.409081	1.4697962	0.47914818101153217	0.7083333333333315	0.6014625228519184	12.811271	1.5111861	3.7767403679625223e-34	2.829533883677522e-31	7.200939	0.8810422	1.1993451029398237e-12	4.826918001897813e-10
RNF213	NEC-specific change	0.9669356	2.3065014	1.580058	0.7054125998225461	0.8083333333333311	0.808043875685551	12.668838	1.1499491	2.9257417692038712e-33	2.0952613628925017e-30	4.800873	0.44654876	1.8405352303651566e-06	0.0001940051615764554
MALAT1	Normal developmental change retained	107.882454	130.11249	126.77431	1.0000000000000246	0.9999999999999971	0.9999999999999885	12.464154	0.277186	3.1600088613219684e-33	2.230233500415322e-30	1.4404355	0.035552014	0.1500551174031031	0.8122035738140408
TSPAN11	Normal developmental change retained	0.71815765	2.0574255	2.1555393	0.4605146406388615	0.6645833333333316	0.7952468007312552	12.389074	1.5182368	5.894521887084259e-32	3.8790733359085034e-29	-1.941217	-0.21158397	0.0525212285390569	0.5530356205128509
GLIS3	Normal developmental change retained	0.3620041	1.8971789	1.387753	0.3043478260869549	0.5291666666666655	0.6106032906764154	12.368858	2.0807588	2.388714257698467e-31	1.510722167810389e-28	0.93370724	0.12748374	0.35069971890959284	0.8615083404058647
ARHGAP39	NEC-specific change	1.1312985	2.743161	1.5041527	0.7187222715173117	0.7958333333333312	0.7239488117001784	12.340954	1.1754844	8.81108131468067e-32	5.645816287662095e-29	8.159381	0.85203326	1.078383272975941e-15	7.722810092262115e-13
HAND2	NEC-specific change	1.1475395	2.7748368	1.6997889	0.6779059449866972	0.7749999999999979	0.7349177330895749	12.08691	1.2087811	9.906687737001913e-31	5.955998511315051e-28	6.202065	0.6552887	8.331358825022688e-10	1.969517048839587e-07
GSN	Normal developmental change retained	0.3788703	1.0792482	0.9699253	0.4205856255545672	0.5937499999999986	0.6965265082266874	11.949088	1.466485	6.700896744914667e-30	3.794421740509936e-27	0.53660256	0.058203556	0.5916673302245115	1.0
VMP1	Normal developmental change retained	0.55711013	1.4513007	1.7087388	0.5368234250221818	0.660416666666665	0.7404021937842731	11.526662	1.2789911	3.877906525068672e-28	2.0306052898687547e-25	-2.252378	-0.24057287	0.024511752685006535	0.3604327371968184
NOD1	NEC-specific change	0.1421842	0.691627	0.30558425	0.2129547471162368	0.4187499999999991	0.3199268738574047	11.4382715	2.10351	2.1894909569321945e-27	1.0252291405835001e-24	6.5487437	1.0573592	1.029213280404596e-10	2.880495880985231e-08
FAM20C	NEC-specific change	0.3426378	1.1959722	0.35830513	0.3913043478260847	0.5458333333333321	0.3345521023766004	11.405079	1.6059079	2.009875461092358e-27	9.502613126628706e-25	10.856423	1.6708661	1.2810460174231346e-25	3.2833883661300954e-22
LINC-PINT	Incomplete developmental change	0.5463161	1.3977282	1.9608818	0.46140195208517915	0.6354166666666651	0.7824497257769594	11.354137	1.3457325	1.6763611749503703e-27	8.003474166444424e-25	-5.5931726	-0.5810848	2.8695991506099233e-08	5.175694053200076e-06
SEMA4B	Normal developmental change retained	0.32151094	0.98963803	0.7200949	0.3824312333629082	0.552083333333332	0.5776965265082261	11.2199745	1.5018499	9.575738645033803e-27	4.163565361927288e-24	2.8321776	0.3454589	0.004723391252970497	0.12106300380903015
PRIMA1	Normal developmental change retained	2.5804322	4.88133	5.5586176	0.8757763975155458	0.8854166666666642	0.9506398537477045	11.149373	0.88442105	6.924695726138927e-27	3.0937507566193896e-24	-3.0306914	-0.2534658	0.002503888224942404	0.07540776053076387
FKBP5	Normal developmental change retained	0.13149859	0.70796394	0.8189673	0.17568766637089545	0.39583333333333254	0.5155393053016464	11.144656	2.2540543	3.4879695185524156e-26	1.439467284868352e-23	-2.2778068	-0.32458383	0.022947278319169474	0.34593956707304635
CDH19	Incomplete developmental change	3.7686033	6.997649	12.837975	0.9139307897072072	0.9312499999999974	0.9634369287020004	11.139532	0.8498134	7.07758372367072e-27	3.133310656139243e-24	-8.293369	-0.74349356	3.4329156687687815e-16	2.7862687872950354e-13
MT-ND4	NEC-specific change	0.61910385	1.5000368	0.7375771	0.3708961845607787	0.6166666666666651	0.4478976234003669	11.100997	1.4674672	1.4612824306012028e-26	6.134614810811842e-24	8.063931	1.1071374	2.305967739696035e-15	1.5383016025714726e-12
PFKFB3	Normal developmental change retained	0.32924098	1.0404	1.0467669	0.3691215616681434	0.5416666666666654	0.5886654478976225	10.991019	1.5416054	8.094075204799867e-26	3.1787522122850316e-23	-0.07504142	-0.009554652	0.9401966920562601	1.0
ARAP2	Incomplete developmental change	0.54305524	1.3575606	2.1383178	0.49068322981366164	0.6458333333333317	0.7915904936014564	10.960581	1.2545981	7.315682460401329e-26	2.944290119476231e-23	-7.0627885	-0.72631675	3.014207972161485e-12	1.1120143926387877e-09
FOS	NEC-specific change	1.1457891	2.4047742	1.3663151	0.5581188997338068	0.737499999999998	0.7111517367458826	10.897571	1.1553919	7.684313274537914e-26	3.0423633158003844e-23	6.702434	0.72055197	3.604904858213942e-11	1.0770040293576843e-08
MT-CO1	NEC-specific change	0.801568	1.8346304	1.1049572	0.431233362910379	0.6395833333333317	0.4917733089579539	10.825278	1.3454167	1.7612342592340062e-25	6.753431965053358e-23	7.0396433	0.93743926	3.643880860125101e-12	1.304777280340972e-09
KIRREL3	Normal developmental change retained	2.5593886	7.679443	9.274364	0.4037267080745318	0.6291666666666651	0.7349177330895749	10.685782	1.6959038	7.919462418245329e-25	2.815050955063584e-22	-2.7573042	-0.42183104	0.005933262651521732	0.1419145503947963
DDX5	NEC-specific change	0.83897233	1.6895912	1.1797044	0.6628216503992962	0.7458333333333313	0.7495429616087701	10.630286	0.9813354	1.2026830492094923e-24	4.244076748579989e-22	4.7395635	0.4514573	2.475082507861665e-06	0.00025428600837098603
COL22A1	NEC-specific change	0.90425843	2.09023	1.118402	0.5962732919254682	0.6958333333333315	0.6106032906764154	10.609414	1.1562788	1.6737945211916693e-24	5.822174685213708e-22	7.298596	0.8469249	6.337886537392753e-13	2.660710332740968e-10
ABCA1	NEC-specific change	0.48890936	1.5338978	0.6905872	0.42502218278615544	0.570833333333332	0.4734917733089593	10.548541	1.4314517	4.5663581981373576e-24	1.5442535523117572e-21	7.1676526	0.99289256	1.6606178152462554e-12	6.402817873402326e-10
RNU4-2	NEC-specific change	1.1333596	2.690364	1.700017	0.6095829636202338	0.7354166666666647	0.7330895795246755	10.531587	1.1807308	3.369299563597635e-24	1.1473996513851582e-21	5.169345	0.6028686	2.874776337754262e-07	3.8217236315516286e-05
PTPN9	NEC-specific change	0.35167685	1.0822879	0.5243523	0.4001774622892612	0.5499999999999987	0.4460694698354674	10.44439	1.424219	1.2335709302707139e-23	4.058948456913731e-21	6.693285	0.92100006	3.9380602006852716e-11	1.1622767009270992e-08
SFXN5	NEC-specific change	0.2833645	0.9519532	0.58104223	0.3531499556344257	0.5083333333333322	0.47531992687385877	10.346747	1.5452826	3.3019164040053765e-23	1.0578731910674594e-20	4.131209	0.5747958	3.9467098171642575e-05	0.002801188973163362
RCAN1	Incomplete developmental change	0.12873566	0.64743465	1.4997772	0.17746228926353075	0.3708333333333326	0.5740402193784273	10.288065	2.127546	7.399267228570165e-23	2.252059471855687e-20	-7.8941417	-1.1529624	7.719436211869744e-15	4.529169935489552e-12
EHBP1	Incomplete developmental change	1.8047335	3.5639343	4.393844	0.8136645962733063	0.8374999999999977	0.9268738574040123	10.283108	0.87189	2.9434220142552637e-23	9.492633460278333e-21	-4.581179	-0.40048835	5.219456488986926e-06	0.0004935477516518161
MIR100HG	Normal developmental change retained	1.4692669	3.1587381	3.0766923	0.7701863354037387	0.7979166666666645	0.8702010968921308	10.27142	0.9556464	3.6695804463904416e-23	1.1679818861328217e-20	-1.042237	-0.0998761	0.29756275093116175	0.8122035738140408
LYST	Normal developmental change retained	0.5903622	1.3498384	1.3106619	0.5110913930789683	0.6354166666666651	0.7056672760511844	10.068477	1.1441673	2.378566895915269e-22	7.020087921047381e-20	-0.06929059	-0.0076159514	0.9447723349737258	1.0
DMBT1	NEC-specific change	0.10077014	1.2980409	0.48976898	0.12954747116237758	0.33333333333333276	0.2760511882998177	9.940989	2.8489454	2.0751457962975754e-21	5.709347456954764e-19	4.7271805	1.014696	2.693045244968344e-06	0.00027379105916381714
PRDM16	NEC-specific change	1.1148709	2.10173	1.3372957	0.6255545696539525	0.7541666666666647	0.6928702010968886	9.931144	0.9811578	5.540459513703905e-22	1.6060077226092427e-19	6.2576814	0.6606347	5.88962257465956e-10	1.4471094676884423e-07
RBM25	NEC-specific change	1.6615921	2.866702	2.1921291	0.8535936113576031	0.8812499999999975	0.8903107861060242	9.798416	0.73334956	1.96058607711649e-21	5.424807999057888e-19	4.175036	0.34034544	3.2495611083379976e-05	0.0023689689648779015
COL1A1	NEC-specific change	0.79213685	1.6612618	0.9577641	0.5022182786157913	0.6395833333333317	0.5594149908592321	9.777794	1.1453363	2.632423854394121e-21	7.201897576476679e-19	6.5050306	0.80527157	1.2675999880878486e-10	3.4875471310679126e-08
SRRM2	NEC-specific change	3.1870356	5.1043477	3.21933	0.9609582963620457	0.9562499999999973	0.9232175502742135	9.730438	0.59639585	3.627008234081013e-21	9.758455634435202e-19	9.251994	0.6752947	1.3172127273470796e-19	1.5645274486914166e-16
MYO1E	Normal developmental change retained	0.6501399	1.4228923	1.5889424	0.5536823425022183	0.641666666666665	0.7184643510054802	9.629432	1.0475885	1.0995555073884792e-20	2.9101170705871823e-18	-1.0972102	-0.12078591	0.2728101769274693	0.8122035738140408
LGI4	Normal developmental change retained	0.67052406	1.5487669	1.2835656	0.6166814551907754	0.6812499999999982	0.7641681901279653	9.610057	1.0442045	1.4262755604312478e-20	3.734234797950587e-18	1.2053735	0.12879047	0.22836266682262787	0.8122035738140408
COL5A1	Normal developmental change retained	1.1478711	2.2433035	1.7565362	0.6841171251109212	0.7708333333333313	0.7934186471663558	9.509059	0.9120502	2.531053727780644e-20	6.5562369380564795e-18	2.6668909	0.26539567	0.007784653764720257	0.17223855930683646
BCL6	Normal developmental change retained	0.18453039	0.6417124	0.43263587	0.23691215616681338	0.40624999999999917	0.38208409506398633	9.498395	1.655614	4.960151393926987e-20	1.2713129083234548e-17	3.1659899	0.4919796	0.0015960378233409657	0.054352342602138705
SH3BP2	NEC-specific change	0.25202465	0.7076038	0.33773842	0.32830523513753146	0.46874999999999895	0.37659963436928795	9.455551	1.3881336	6.220633558623682e-20	1.5462077305911364e-17	6.646154	0.98184747	5.42263829770782e-11	1.5442785954489793e-08
SYNM	Normal developmental change retained	0.18350345	0.63306415	0.5633577	0.23957409050576634	0.41249999999999915	0.4789762340036577	9.323151	1.6277062	2.1228979868190366e-19	5.0676904981428157e-17	0.06709098	0.009561442	0.9465232553020049	1.0
NEK6	NEC-specific change	0.53106034	1.2220774	0.73760986	0.4782608695652145	0.5874999999999986	0.5557586837294333	9.291336	1.1261823	1.9758149137904419e-19	4.7398145158505876e-17	5.1235986	0.6327585	3.664099063604103e-07	4.7582478986504695e-05
SEMA3C	Incomplete developmental change	1.7447222	3.0245087	4.530172	0.75421472937002	0.8187499999999978	0.9159049360146159	9.2846155	0.8215554	1.4505293820417566e-19	3.514322380431316e-17	-7.4158306	-0.65900314	2.5609783776117723e-13	1.1235542795760189e-10
PCBP3	Normal developmental change retained	1.0119212	2.089089	1.5532953	0.606033717834963	0.6958333333333315	0.703839122486285	9.195085	0.98394334	3.8272187881089565e-19	8.917602896810047e-17	3.1822426	0.3541603	0.0015084351497029545	0.05213468766517706
ITPR3	NEC-specific change	0.71822655	1.488427	0.9405459	0.6042590949423275	0.6749999999999983	0.6307129798903088	9.180077	0.950602	4.771919112846057e-19	1.101340838660556e-16	5.3818054	0.59459436	9.341710633029953e-08	1.431414012166731e-05
CD44	Normal developmental change retained	0.3713138	1.0309575	0.82447225	0.3061224489795902	0.46874999999999895	0.50457038391225	9.058804	1.4155917	1.5101433946009218e-18	3.3427710468307134e-16	1.5859196	0.22551821	0.11308814896695131	0.769046120727381
BCL2	Normal developmental change retained	2.9928117	5.0918703	5.3662844	0.8651286601597333	0.8916666666666642	0.9323583180987105	8.773198	0.71270746	1.043287765205657e-17	2.199395133765588e-15	-2.031778	-0.17656043	0.042445254871866615	0.49414272573515666
SCN7A	Incomplete developmental change	0.4456447	1.6469628	2.9434805	0.32830523513753146	0.45416666666666566	0.7458866544789713	8.723052	1.4888706	2.584043587252451e-17	5.287300613950415e-15	-7.491391	-1.041699	1.4706458462158868e-13	6.820715373240119e-11
PMEPA1	Normal developmental change retained	1.5521786	3.1372192	2.518281	0.6912156166814628	0.7312499999999981	0.771480804387563	8.545641	0.91603965	7.415523465618252e-17	1.473963925423174e-14	2.2497241	0.25569856	0.024691344546595908	0.362174426725942
ZBTB7C	Normal developmental change retained	0.17349988	0.7141876	0.7862835	0.17036379769298954	0.3187499999999995	0.46252285191956255	8.525639	1.8270727	1.307131974503842e-16	2.5259806704122263e-14	-2.2319365	-0.35477868	0.025841495173665133	0.37110856147659826
SPTBN1	Normal developmental change retained	2.9426868	4.3598533	4.230188	0.9299023957409259	0.947916666666664	0.9670932358317992	8.483586	0.5333501	9.999469558484809e-17	1.96352487322215e-14	-0.106559135	-0.007231884	0.9151606872425622	1.0
ZBTB16	Incomplete developmental change	0.11289078	0.46742937	1.2350557	0.13309671694764819	0.2812499999999996	0.5831809872029243	8.473874	1.9766505	1.9660587125651837e-16	3.668319049214533e-14	-10.05941	-1.4781079	9.798504314823648e-23	1.7041698682974357e-19
IQGAP2	Incomplete developmental change	0.48925084	1.168732	1.9770122	0.3673469387755081	0.49374999999999886	0.6745886654478945	8.4561825	1.2265613	1.696065606451728e-16	3.18899625108055e-14	-5.8992457	-0.7646382	4.955995373326985e-09	1.0183420366678377e-06
PARP14	Normal developmental change retained	0.33330467	0.8915693	0.7409912	0.3806566104702729	0.4895833333333322	0.5850091407678237	8.441769	1.2210529	2.114792791303188e-16	3.886270918901232e-14	0.45690808	0.059471272	0.6478436550496534	1.0
SP100	Incomplete developmental change	0.24222021	0.6308101	1.0860025	0.28482697426796655	0.4270833333333324	0.6672760511882969	8.396935	1.3020074	2.867741638720776e-16	5.191571833547374e-14	-7.529896	-0.9093699	1.1121236753580127e-13	5.41581987425845e-11
ENSG00000285744	NEC-specific change	0.09462646	0.7183985	0.19797172	0.13575865128660114	0.2791666666666663	0.20840950639853767	8.35078	2.2724075	5.993243746516026e-16	1.0498524603159619e-13	5.9353275	1.4063249	4.661386661059022e-09	9.618652865264927e-07
ANXA1	Normal developmental change retained	0.069211654	0.4590916	0.30798846	0.08074534161490675	0.24374999999999974	0.19012797074954307	8.336931	2.4903638	6.37933530179385e-16	1.1134798226765481e-13	2.5946925	0.58457154	0.00961544788488728	0.19774201059891927
NLRC5	NEC-specific change	0.06666365	0.36462733	0.19098854	0.10825199645075394	0.258333333333333	0.21937842778793443	8.3286915	2.221619	6.595346906329585e-16	1.1470721558729932e-13	3.5999963	0.75142646	0.00033702338760475573	0.016478278041743368
KLF9	Incomplete developmental change	0.23748189	0.64826494	1.1579098	0.25554569653948406	0.39791666666666586	0.6288848263254094	8.313168	1.3824601	5.516936052161838e-16	9.699052414013617e-14	-7.060347	-0.91936606	3.059213732805807e-12	1.120132258347197e-09
P3H2	Incomplete developmental change	0.2543574	0.78253585	1.1616728	0.22271517302573096	0.37916666666666593	0.5246800731261434	8.173628	1.5011053	1.6485328979054724e-15	2.7972214307387004e-13	-4.2636175	-0.6349449	2.1971184942894163e-05	0.001706463738993716
COL6A1	NEC-specific change	0.42140263	0.986713	0.65760845	0.4472049689440967	0.5312499999999988	0.50457038391225	8.156731	1.0594319	1.758336822047255e-15	2.9628888083064786e-13	3.9320846	0.5284328	9.046188239795485e-05	0.005604723599256495
CHL1	Normal developmental change retained	3.1566272	5.589986	4.5309877	0.8908606921029468	0.8708333333333309	0.90310786106032	8.132898	0.69324046	1.7546996133046028e-15	2.9628888083064786e-13	2.0676696	0.19285536	0.038941333712558666	0.4699782279803908
MT-CYB	NEC-specific change	0.25927782	0.717657	0.3932086	0.2617568766637076	0.41458333333333247	0.30347349177330957	8.131968	1.3666245	2.169286850768142e-15	3.6178058581748963e-13	5.2929425	0.9097107	1.5137406481113636e-07	2.174517465537675e-05
UBASH3B	NEC-specific change	0.15945765	0.70092267	0.21257292	0.15439219165927182	0.2874999999999996	0.16087751371115172	8.07086	1.8819711	4.116768207566432e-15	6.704962480671242e-13	6.7690763	1.5857729	2.6541723176860995e-11	8.030188386507356e-09
SORCS1	Normal developmental change retained	6.1502852	9.433821	9.3755245	0.9591836734694102	0.9562499999999973	0.9872029250456926	8.05616	0.5496597	2.861743224542044e-15	4.708147687457718e-13	-1.3754112	-0.09984827	0.16933678161590424	0.8122035738140408
GBP2	NEC-specific change	0.042914964	0.33516043	0.09830459	0.07453416149068319	0.20624999999999988	0.126142595978062	8.033402	2.6789243	6.324468673774137e-15	1.0032214184868173e-12	5.701577	1.5634958	1.7544749499779782e-08	3.3244910939310343e-06
TNC	Incomplete developmental change	0.19702505	0.7773622	1.2942519	0.19964507542147203	0.3291666666666661	0.48994515539305444	8.008322	1.6697139	6.2344371549491336e-15	9.921719626526565e-13	-4.4245358	-0.731449	1.0701879052573225e-05	0.0009159228578246237
ASAP2	Incomplete developmental change	1.9000459	3.1301835	3.9719038	0.8172138420585772	0.8437499999999977	0.9250457038391129	7.9865165	0.6618027	4.94132736754009e-15	7.994443858620177e-13	-4.862175	-0.41875723	1.349422475967191e-06	0.00014969060531810994
SAT1	Normal developmental change retained	0.6647571	1.751964	1.7234619	0.48890860692102633	0.5458333333333321	0.703839122486285	7.9817214	1.0770597	6.5832620663230065e-15	1.040882130213629e-12	-1.9732513	-0.24897493	0.04875313226056351	0.5341237423678115
PGM2L1	Normal developmental change retained	0.08120737	0.4042463	0.25801584	0.12511091393078932	0.2541666666666664	0.18829981718464361	7.91692	2.0309458	1.3433192119705079e-14	2.0315825771596207e-12	3.010304	0.65532035	0.0026802941816858506	0.07915350674838617
COL28A1	Incomplete developmental change	1.3942742	2.484269	3.6714265	0.6645962732919316	0.7229166666666648	0.8829981718464266	7.9061685	0.80253327	9.15961851893905e-15	1.4296637904977368e-12	-6.7461257	-0.67127997	2.5641038020316476e-11	7.953294710276253e-09
DYSF	NEC-specific change	0.25646156	0.6456725	0.35430965	0.2617568766637076	0.4104166666666658	0.3144424131627063	7.901944	1.2823031	1.1436250172702774e-14	1.7458385921952342e-12	5.0411844	0.8243826	5.605800666135953e-07	6.8937192131184e-05
LRRC1	Normal developmental change retained	0.561715	1.091804	1.1734096	0.5084294587400152	0.5916666666666652	0.6691042047531963	7.835324	0.8919544	1.6970006447426287e-14	2.5427857660823547e-12	-1.2330979	-0.13939838	0.21782773143992162	0.8122035738140408
SLC43A2	NEC-specific change	0.04649554	0.339803	0.13794105	0.07453416149068319	0.20416666666666655	0.17001828153564902	7.743335	2.5296538	5.005095600080507e-14	7.0241540499343094e-12	4.0736785	0.99773324	5.1194476558634675e-05	0.0034868092579753724
RASSF4	Normal developmental change retained	0.82342	1.5212178	1.3980255	0.6291038154392233	0.654166666666665	0.7623400365630659	7.7375655	0.8136775	3.414062930132558e-14	4.948155850345098e-12	0.015655905	0.0016407832	0.9875121804911654	1.0
MT-ND6	NEC-specific change	0.09363039	0.34560487	0.147499	0.15527950310558947	0.26666666666666633	0.17733089579524686	7.732936	1.7395176	4.670869510829441e-14	6.574046342149483e-12	5.606916	1.2297674	2.833769553155234e-08	5.130070992548461e-06
CADM2	Incomplete developmental change	2.5051363	4.0381494	8.555382	0.6885536823425097	0.7833333333333312	0.9232175502742135	7.69114	0.7916091	4.010339238152226e-14	5.74398530057462e-12	-11.780792	-1.2007531	4.019863269666915e-30	1.305062010041596e-26
CLMN	Normal developmental change retained	0.56707	1.1052494	0.8316079	0.46495119787044975	0.5624999999999987	0.5630712979890309	7.6081085	0.9214839	8.718070414138591e-14	1.2061153211014805e-11	3.016987	0.37711585	0.0026205752921803433	0.07795771263200878
SIPA1L2	Normal developmental change retained	0.92206454	1.6528429	1.9274852	0.6015971606033744	0.6791666666666649	0.7751371115173618	7.5671277	0.7814689	1.115057786741741e-13	1.5167900586242824e-11	-2.7293162	-0.2846159	0.006457363623133264	0.15038770622637193
TNFAIP2	NEC-specific change	0.014578269	0.35389042	0.07845513	0.03016858917480037	0.14791666666666675	0.11334552102376586	7.5535045	3.959141	2.0862211859787718e-13	2.768250662528453e-11	4.9849577	1.6101259	8.050574159776836e-07	9.379111493607952e-05
NIBAN1	Incomplete developmental change	0.70037216	1.3424964	2.2953167	0.4498669032830497	0.5604166666666653	0.7696526508226635	7.500852	0.94032586	1.8128561339218938e-13	2.4186977536911887e-11	-7.59747	-0.864565	6.804039890745723e-14	3.4878224694687917e-11
ATP2B4	Normal developmental change retained	0.6598753	1.251616	0.9869658	0.5705412599822547	0.6187499999999985	0.6325411334552082	7.4707646	0.823857	2.3601570759537497e-13	3.123231774043361e-11	2.583265	0.3012735	0.009933074606952306	0.20171846005394636
CCN3	Normal developmental change retained	0.034457892	0.2864363	0.33932063	0.05678793256433012	0.1833333333333333	0.2559414990859236	7.458814	2.7087646	3.687677964927512e-13	4.763462640213262e-11	-1.4110972	-0.30764243	0.15852187920393154	0.8122035738140408
GRK4	Normal developmental change retained	0.26371467	0.62097985	0.5029147	0.296362023070096	0.41249999999999915	0.42230347349177444	7.4418807	1.1384809	3.0910158764717905e-13	4.0464056761404106e-11	1.7188355	0.2521792	0.08596482141485479	0.7059552906004382
IRS2	NEC-specific change	0.15114796	0.46893743	0.25209776	0.21561668145518975	0.3208333333333328	0.2669104204753204	7.4321575	1.4403619	3.6766959882630706e-13	4.761908011607314e-11	4.1734967	0.7734002	3.304630287636654e-05	0.0024019236678705937
CTTN	NEC-specific change	0.3744092	0.78644276	0.4758246	0.45075421472936733	0.5020833333333322	0.4771480804387582	7.38529	0.94196177	4.5423176304895806e-13	5.790622617004754e-11	4.777152	0.63951296	2.0788021961805504e-06	0.00021539044542468177
APOL2	NEC-specific change	0.0835125	0.32853526	0.10300189	0.12777284826974228	0.25208333333333305	0.14625228519195604	7.382321	1.8068346	5.46245378820923e-13	6.820783963543926e-11	6.230447	1.5011495	7.972523416583059e-10	1.8938826601988385e-07
SPSB1	NEC-specific change	0.18199988	0.5758474	0.15469976	0.22537710736468392	0.32499999999999946	0.18098720292504578	7.3275576	1.4256713	7.564939603551357e-13	9.2795322119331e-11	7.753517	1.6816552	3.197434160500237e-14	1.71108405217627e-11
VPS13C	Normal developmental change retained	1.1502569	1.8535781	1.675876	0.7763975155279627	0.7833333333333312	0.8446069469835391	7.3265505	0.60471976	6.125187187026123e-13	7.609295041678524e-11	0.5912682	0.051277686	0.5544805554882175	1.0
HMCN1	Incomplete developmental change	1.6298581	3.166187	4.708506	0.6601597160603431	0.7083333333333315	0.8537477148080361	7.3074007	0.8099507	7.082275332293005e-13	8.731459345114046e-11	-6.7363553	-0.7476724	2.7311758566574166e-11	8.210049497994004e-09
KLF6	Normal developmental change retained	0.2994459	0.6840991	0.7120641	0.32475598935226085	0.4187499999999991	0.531992687385741	7.2872796	1.1037788	8.957313847221159e-13	1.0797110636930098e-10	-1.0843998	-0.14842938	0.2784515291600671	0.8122035738140408
SLC35D2	Normal developmental change retained	0.24706154	0.5570164	0.43533757	0.3327417923691197	0.4249999999999991	0.4424131627056685	7.2807903	1.0728574	9.474103215002264e-13	1.1335869247277155e-10	2.0552487	0.29154778	0.04013029935246214	0.4787519152048509
KIAA1217	Normal developmental change retained	4.7200885	6.8340745	7.262828	0.9272404614019728	0.935416666666664	0.9689213893966986	7.2786403	0.52461064	7.701025563660782e-13	9.422727208521426e-11	-2.0877008	-0.16080528	0.037086088513379564	0.4581477266424551
TNFAIP3	NEC-specific change	0.027930748	0.23317423	0.09502578	0.0550133096716948	0.17083333333333334	0.0914076782449725	7.2457438	2.7284	1.5724189996146616e-12	1.8145417166643315e-10	4.498731	1.366557	7.857244843508098e-06	0.0007098925962693086
PLEC	NEC-specific change	0.3075451	0.7204044	0.2650177	0.3824312333629082	0.4333333333333324	0.31809872029250524	7.2363605	1.0483382	1.3192714472898479e-12	1.548093516629422e-10	7.8136616	1.2637508	1.858804742403283e-14	1.0286371971085805e-11
C3	NEC-specific change	0.016387848	0.3532278	0.038778055	0.033717834960071004	0.14791666666666675	0.06764168190127971	7.199339	3.7380545	2.2737171593607855e-12	2.5991896297312565e-10	6.1794114	2.4934742	1.2582665680589939e-09	2.836808580154485e-07
PLEKHA4	NEC-specific change	0.36860538	0.87513554	0.36702627	0.4090505767524377	0.46874999999999895	0.3619744058500923	7.183474	1.0258911	1.8807408226039255e-12	2.160101806112405e-10	6.76646	1.0516312	2.550134224458696e-11	7.953294710276253e-09
MT-ATP6	NEC-specific change	0.17426558	0.45348966	0.27468252	0.19609582963620142	0.33124999999999943	0.25045703839122524	7.176636	1.3497419	1.956032906049835e-12	2.241291540207409e-10	4.1304116	0.77228785	3.951736877414328e-05	0.002801188973163362
EMP1	Normal developmental change retained	0.14005218	0.5019646	0.37901548	0.16503992901508363	0.2791666666666663	0.28702010968921443	7.082221	1.5857295	4.040443327586656e-12	4.4820389331848517e-10	1.9286304	0.38242677	0.05407414525015018	0.5607544134139296
CCN1	Normal developmental change retained	0.2367033	0.61903936	0.4083153	0.2457852706299899	0.360416666666666	0.35831809872029335	7.0820246	1.2390453	3.742846047059431e-12	4.1804843302683517e-10	2.8190055	0.46732488	0.004922212062821062	0.1250401059130204
LOXL2	Normal developmental change retained	0.37580994	0.88625425	0.75272197	0.3744454303460493	0.44583333333333236	0.4698354661791604	7.072147	1.0459888	3.932713835906102e-12	4.380298589385937e-10	1.5887392	0.23536299	0.11244383762957329	0.7664879626098767
SLC37A1	Normal developmental change retained	0.09987532	0.35528734	0.30127534	0.15527950310558947	0.24374999999999974	0.2522851919561247	7.029299	1.6526383	5.8536821317921575e-12	6.434821951557889e-10	1.0996736	0.21795543	0.271746720449185	0.8122035738140408
ITGA3	NEC-specific change	0.05251128	0.2472199	0.061065275	0.09582963620230682	0.20624999999999988	0.10786106032906752	7.0040507	2.042333	7.238279054436617e-12	7.833104742065654e-10	6.20728	1.7521477	9.679135116447886e-10	2.2445453423846628e-07
SOD2	NEC-specific change	0.23180802	0.8502125	0.29891148	0.3291925465838491	0.35833333333333267	0.2833638025594155	6.997856	1.3035451	7.337489159155565e-12	7.922861354158706e-10	6.2075024	1.2381805	8.938295801206864e-10	2.092678504457557e-07
UGCG	NEC-specific change	0.20609084	0.620482	0.27737182	0.2528837622005311	0.3354166666666661	0.26873857404021984	6.992812	1.3099983	7.136103180668806e-12	7.757007872593963e-10	5.092359	0.96882206	4.397749117004987e-07	5.5482276295313175e-05
CAPN5	Normal developmental change retained	0.12610734	0.36978942	0.2711498	0.19609582963620142	0.2979166666666662	0.329067641681902	6.9379773	1.3906008	1.018551050465138e-11	1.0806405022995924e-09	1.6063871	0.27877298	0.10853561007425643	0.7559439484345513
CFI	Normal developmental change retained	0.091832675	0.2955786	0.3022859	0.12688553682342463	0.25208333333333305	0.29433272394881227	6.934154	1.5935712	1.0476153642742838e-11	1.1090602828136754e-09	-0.21998473	-0.04104167	0.825927778102516	1.0
OPTN	NEC-specific change	0.103331156	0.3231561	0.17029066	0.16237799467613068	0.26874999999999966	0.20840950639853767	6.86403	1.4949249	1.6694976466365243e-11	1.7116041346506412e-09	4.056029	0.8363682	5.451163078451163e-05	0.003666584801027828
COL6A2	NEC-specific change	0.24264435	0.61683583	0.27475005	0.31233362910381374	0.3854166666666659	0.30347349177330957	6.8366365	1.1108376	1.928451498398505e-11	1.9524268413515672e-09	5.7748427	0.9984085	1.0988298928148662e-08	2.140432724811934e-06
NR4A2	Incomplete developmental change	0.07177728	0.31523305	1.0573148	0.10381543921916568	0.20208333333333323	0.48446069469835606	6.813245	1.9028574	2.4639951443606748e-11	2.4538166777111687e-09	-10.27634	-1.767719	1.5445958548645705e-23	3.0087491576077943e-20
ARHGEF17	NEC-specific change	0.5804249	1.1055379	0.5050737	0.5536823425022183	0.5791666666666653	0.4241316270566739	6.791967	0.7727636	2.388342977585113e-11	2.39315897782798e-09	8.2950325	1.1257546	4.08473720700978e-16	3.208363427531649e-13
HIVEP3	NEC-specific change	0.46058983	0.9993257	0.59228665	0.3771073646850023	0.4479166666666657	0.4095063985374782	6.7906547	0.9908382	2.4292954658982928e-11	2.424217840129407e-09	4.2428765	0.6448572	2.435376606522907e-05	0.0018559932704922148
MYO15B	NEC-specific change	0.7571779	1.6011301	0.80021644	0.629991126885541	0.6249999999999984	0.5648994515539303	6.7793126	0.7699184	2.6820346448825735e-11	2.649284444959261e-09	6.3844757	0.81564665	2.800191062004007e-10	7.292176702538564e-08
PIEZO1	NEC-specific change	0.111011736	0.35062873	0.14215343	0.17568766637089545	0.270833333333333	0.18829981718464361	6.7676063	1.461615	3.14281658412031e-11	3.0794543664686295e-09	5.324445	1.1568474	1.3281976319904944e-07	1.9307632323186e-05
ERBIN	Normal developmental change retained	1.8172121	2.6884134	2.831747	0.857142857142874	0.852083333333331	0.8811700182815272	6.766099	0.5099541	2.5929398270076318e-11	2.566483408447513e-09	-0.9468758	-0.07960855	0.34392941213312167	0.851439912157936
TCF25	NEC-specific change	0.5806664	1.0235665	0.73521703	0.590949423247562	0.6124999999999985	0.5978062157221196	6.7303634	0.7013474	3.5121185828533715e-11	3.413835344267335e-09	3.794003	0.43069983	0.00015767874262840044	0.0088260223086412
ACIN1	NEC-specific change	0.7400406	1.3052709	0.7422921	0.65749778172139	0.654166666666665	0.5831809872029243	6.71047	0.67882496	4.005311119147525e-11	3.870052398417583e-09	6.750724	0.7845384	2.621487884929845e-11	8.030188386507356e-09
ALPK1	Normal developmental change retained	0.23755044	0.56777793	0.49239093	0.2910381543921901	0.37291666666666595	0.4460694698354674	6.686314	1.0853834	4.972313891271335e-11	4.757205144933821e-09	0.25894243	0.03820697	0.7957358603477345	1.0
WARS1	NEC-specific change	0.11947363	0.48210526	0.18492365	0.1801242236024837	0.26666666666666633	0.17915904936014632	6.6809864	1.5818231	5.668166704258992e-11	5.380670217621918e-09	4.903462	1.1486468	1.1458824351126844e-06	0.0001297725181979477
PGM5P2-1	Incomplete developmental change	0.119096786	0.33310053	1.0831336	0.19609582963620142	0.2874999999999996	0.6069469835466166	6.6737776	1.3139101	5.6225937392676934e-11	5.347833396774573e-09	-12.044718	-1.7114205	3.4873535181981163e-31	1.3063626279170145e-27
RALGDS	NEC-specific change	0.23221502	0.5536556	0.22561048	0.3220940550133079	0.3749999999999993	0.2925045703839128	6.670305	1.0683433	5.55964886589222e-11	5.298312729378068e-09	6.46246	1.1219815	1.8286348382610497e-10	4.9199369808639006e-08
SLC5A1	Normal developmental change retained	0.038844965	0.2883162	0.16627397	0.06654835847382433	0.17083333333333334	0.1663619744058501	6.6636515	2.4538417	6.775329720515257e-11	6.3207855695335636e-09	2.283742	0.60733837	0.022627838350955956	0.34436754436102246
KIF1C	NEC-specific change	0.1268524	0.3845896	0.107200205	0.20053238686778968	0.2874999999999996	0.1480804387568555	6.651303	1.3703661	6.572126876346762e-11	6.154796819698743e-09	7.1409917	1.663903	2.349756764889707e-12	8.870422863302244e-10
OLFM4	Normal developmental change retained	0.010662989	0.21122971	0.12443724	0.019520851818988473	0.12291666666666684	0.12065813528336364	6.65046	3.865575	7.74728720986027e-11	7.186236048490961e-09	2.024798	0.62775564	0.04319268700359542	0.49889979646093807
JUN	NEC-specific change	0.43036583	0.8158746	0.50110656	0.4205856255545672	0.4791666666666656	0.4460694698354674	6.633666	0.8691597	6.501069453366342e-11	6.099982278228018e-09	4.5637655	0.6329025	5.7184715363769725e-06	0.0005345069613790515
SLC9A3	NEC-specific change	0.13131069	0.5878034	0.14861886	0.14640638864241295	0.2395833333333331	0.14442413162705658	6.6310234	1.7041372	7.8074175356915e-11	7.2282437101350695e-09	6.1186724	1.634666	1.590899307814087e-09	3.5376079676680547e-07
MYOF	Normal developmental change retained	0.39921978	0.82259005	0.7414634	0.3771073646850023	0.449999999999999	0.5301645338208416	6.6309013	0.9304913	6.736392920690796e-11	6.2965232716276466e-09	0.15534516	0.020882472	0.8765816295861268	1.0
GAP43	Normal developmental change retained	0.075718164	0.33158174	0.3416484	0.10913930789707159	0.1999999999999999	0.2797074954296166	6.5963798	1.8214396	9.762767174748212e-11	8.936602178118204e-09	-0.9831103	-0.19979458	0.3257920554556941	0.8245632512125873
MYO5A	Normal developmental change retained	0.62191147	1.1363744	1.0568854	0.5439219165927235	0.558333333333332	0.6325411334552082	6.595694	0.7594921	8.299939950899099e-11	7.655122646380385e-09	0.5580771	0.06687259	0.576918433783724	1.0
ARHGEF3	NEC-specific change	0.5822793	1.0561098	0.65823823	0.5102040816326506	0.5499999999999987	0.48446069469835606	6.595558	0.78208727	8.207914793097217e-11	7.584611662129948e-09	5.1566825	0.67904705	3.0704004988513195e-07	4.041144959271934e-05
ABCA10	Incomplete developmental change	0.53020656	1.0010213	1.7713012	0.39574090505767295	0.4958333333333322	0.7202925045703796	6.555816	0.8808003	1.0461281943320707e-10	9.540140600671007e-09	-7.4774137	-0.89962	1.6245625564312855e-13	7.463485601234976e-11
SUSD6	NEC-specific change	0.28619373	0.6730296	0.3258973	0.35403726708074335	0.4104166666666658	0.3510054844606955	6.5353503	0.99494934	1.2989549894423785e-10	1.1714168532567584e-08	5.2896185	0.853042	1.573141230282097e-07	2.240024316733262e-05
FBLN5	Normal developmental change retained	0.13904397	0.39255962	0.5029739	0.1748003549245778	0.28333333333333294	0.3875685557586847	6.53513	1.3474131	1.32322458371569e-10	1.1910977962622303e-08	-2.5238843	-0.42497548	0.011757318987786952	0.22595519513838455
ADAMTS9-AS2	Normal developmental change retained	0.7717523	1.4748907	1.2849529	0.4463176574977791	0.5208333333333321	0.5557586837294333	6.5077767	0.8748344	1.414571572027359e-10	1.2709742880920356e-08	0.8861943	0.12119217	0.3757297169925904	0.8993946990810641
DUOX2	NEC-specific change	0.008497119	0.36152336	0.06882105	0.0168589174800355	0.11875000000000016	0.06398537477148082	6.5057797	4.4612937	1.925374693911826e-10	1.6985850877557625e-08	4.564294	1.8914447	6.024041527727085e-06	0.0005577163009833718
CRTAC1	NEC-specific change	0.03830187	0.33689523	0.10080058	0.04614019520851822	0.15625000000000006	0.10968921389396696	6.45801	2.6555603	2.432028170205145e-10	2.1224893876819022e-08	4.1302423	1.306396	4.065016373527379e-05	0.0028772989441575047
TMC5	Normal developmental change retained	0.077458195	0.37323672	0.30094105	0.13575865128660114	0.19374999999999992	0.22303473491773335	6.410332	1.7993124	3.158225157154481e-10	2.7173012138358466e-08	0.92140806	0.20855725	0.35707048881796544	0.8703787222800317
AHDC1	NEC-specific change	0.47285306	0.8930651	0.60908055	0.48890860692102633	0.5229166666666655	0.5082266910420488	6.399318	0.7883509	2.8736413602011526e-10	2.4944846160263054e-08	3.4638975	0.44954547	0.000556996225605237	0.024502802343743295
C1RL-AS1	NEC-specific change	0.063367486	0.2565849	0.107062824	0.11889973380656575	0.19791666666666657	0.14625228519195604	6.3924956	1.7334363	3.4489842708310603e-10	2.9312152883234024e-08	4.293461	1.0792797	1.983970690182966e-05	0.0015684318940021116
CIRBP	NEC-specific change	0.26385915	0.56431574	0.24825759	0.3637976929902375	0.3999999999999992	0.29616087751371173	6.3922133	0.93852687	3.1202127713585377e-10	2.6941156301350724e-08	6.6555357	1.1099735	5.1798846568598703e-11	1.483823664822129e-08
SULF2	NEC-specific change	0.17060168	0.44765484	0.12848954	0.2147293700088721	0.29999999999999954	0.16453382084095064	6.3892145	1.2174104	3.2528594886591415e-10	2.7839675110496112e-08	7.45953	1.6557955	2.559946893933585e-13	1.1235542795760189e-10
C1RL	Normal developmental change retained	0.10171318	0.31129274	0.19819364	0.17036379769298954	0.2479166666666664	0.23217550274223064	6.3892136	1.413968	3.3691902668948663e-10	2.8734295554684097e-08	2.901756	0.6009545	0.003801365873646001	0.10330296613549832
RAB4B	NEC-specific change	0.15161736	0.38136312	0.20321533	0.20674356699201324	0.3041666666666662	0.261425959780622	6.3886824	1.2207208	3.225476642185244e-10	2.765391928189032e-08	4.0811167	0.76378226	4.910279022186249e-05	0.0033726483472838642
C1R	NEC-specific change	0.020624084	0.1649626	0.03943796	0.03904170363797695	0.13333333333333347	0.05301645338208411	6.380121	2.7607496	3.9155397164551133e-10	3.30466123244248e-08	5.12206	1.9237034	3.9711328112398194e-07	5.089111201098861e-05
PHLDB1	Normal developmental change retained	0.6910183	1.198627	1.0842586	0.6104702750665515	0.6187499999999985	0.7184643510054802	6.354941	0.67059326	3.7175631761983014e-10	3.1539702361412e-08	0.4940769	0.053889945	0.6213646218954938	1.0
CNR1	Normal developmental change retained	0.06441242	0.24452709	0.15465261	0.09582963620230682	0.19374999999999992	0.1663619744058501	6.3424263	1.7462702	4.5769937377820516e-10	3.836324286445961e-08	2.637478	0.6300865	0.008496269265754437	0.18226930427476193
PTH2R	NEC-specific change	0.2089362	0.64442503	0.29055268	0.18101153504880135	0.27708333333333296	0.19195612431444253	6.2650185	1.3694143	6.969034989461848e-10	5.732737599946167e-08	4.6127334	1.0328895	4.592981548622058e-06	0.0004394283211292671
MT-ND2	NEC-specific change	0.10785692	0.35564217	0.18315686	0.1508429458740012	0.23541666666666644	0.17915904936014632	6.2192316	1.4736004	9.46804851014051e-10	7.608498784601033e-08	3.8110094	0.87585306	0.00014835053834287869	0.008400435483978496
DICER1	Normal developmental change retained	0.85402745	1.4073358	1.3037392	0.6858917480035566	0.6687499999999983	0.7440585009140719	6.2048206	0.6015656	9.217989406412412e-10	7.432080266779332e-08	-0.008718142	-0.0008806678	0.9930458254549611	1.0
SLC4A8	Normal developmental change retained	0.3608891	0.75348955	0.75706255	0.32298136645962555	0.3937499999999992	0.4734917733089593	6.197979	0.97379184	9.839931420215812e-10	7.868390481144e-08	-0.63408643	-0.09387845	0.5261703478187904	1.0
MUC3A	Normal developmental change retained	0.103207275	0.42948636	0.29003096	0.1384205856255541	0.21458333333333318	0.23583180987202956	6.1933312	1.6324888	1.133169792189062e-09	8.98747598371709e-08	1.5412786	0.3415203	0.12359645591242939	0.7999145959089005
ASS1	NEC-specific change	0.109390825	0.36122492	0.16590644	0.16503992901508363	0.23749999999999977	0.2029250457038393	6.1755047	1.442306	1.2334560600062095e-09	9.735306841196498e-08	3.9482553	0.8723309	8.57617776622336e-05	0.0053543936520454504
GALNS	NEC-specific change	0.10977462	0.32761124	0.12110068	0.18278615794143666	0.24374999999999974	0.16087751371115172	6.159147	1.3569912	1.34711725072359e-09	1.0513127544188684e-07	5.47747	1.2693863	5.8988810213386074e-08	9.704854999227958e-06
MT-CO3	NEC-specific change	0.21735755	0.5200852	0.27020878	0.2094055013309662	0.3187499999999995	0.2120658135283366	6.1248403	1.1724952	1.5520547059895839e-09	1.1959170897512778e-07	4.7301664	0.95889515	2.613218556195085e-06	0.0002667893443387594
SCN1A	Normal developmental change retained	0.041995395	0.251924	0.16071999	0.06566104702750668	0.14583333333333343	0.1480804387568555	6.106583	2.227065	1.9595343856145416e-09	1.484065404520326e-07	1.8296849	0.49745667	0.06763030269965901	0.629702887331182
COL12A1	Normal developmental change retained	2.2059016	3.336068	3.144574	0.7710736468500564	0.7895833333333312	0.8336380255941427	6.0923176	0.5700874	1.7186252120292747e-09	1.3159372731981386e-07	0.17459473	0.017613705	0.8614339887670017	1.0
ANXA2	Normal developmental change retained	0.53076375	1.0034698	0.6909982	0.4818101153504851	0.5166666666666655	0.5374771480804392	6.085626	0.7729274	1.9154915168569016e-09	1.4552356612776506e-07	3.0883856	0.40883473	0.0020734538666594264	0.06556691973933815
MVP	Normal developmental change retained	0.07061184	0.22939023	0.18662408	0.13132209405501288	0.21041666666666653	0.23948811700182848	6.0650883	1.4980078	2.3738134528793114e-09	1.7683937960731758e-07	0.95501506	0.19767767	0.3398147674930141	0.8456502129219972
BIRC3	Normal developmental change retained	0.016441025	0.1835517	0.13800344	0.028393966282165055	0.11666666666666682	0.10786106032906752	6.0533223	3.0673654	2.7619296512973655e-09	2.0256091891397455e-07	1.2954218	0.40702215	0.1954895600449435	0.8122035738140408
ADAMTS2	Normal developmental change retained	0.21886088	0.5112156	0.41553602	0.25909494232475466	0.33333333333333276	0.32723948811700254	6.0432034	1.0662292	2.547357948115652e-09	1.8881466873262712e-07	1.5619032	0.27007464	0.11863697350178916	0.7839054729430296
HLA-C	NEC-specific change	0.029289406	0.14868133	0.051206846	0.0550133096716948	0.13750000000000012	0.0950639853747714	6.0101314	2.1733687	3.3871446071719526e-09	2.4692689832344273e-07	4.3256907	1.3537544	1.740548403444939e-05	0.0014079937898830838
DDX17	Normal developmental change retained	2.1462083	2.946619	2.6805732	0.9077196095829833	0.8791666666666642	0.9360146252285093	6.003612	0.40462974	2.960518761963412e-09	2.167990115339763e-07	0.562703	0.04011343	0.5737742358447053	1.0
RNF19B	NEC-specific change	0.031088352	0.18600659	0.07667672	0.06388642413487138	0.14583333333333343	0.11151736745886641	5.9911757	2.2202227	3.84973426296121e-09	2.7815186815680267e-07	3.510306	1.0647734	0.0004738697152271091	0.02140677865689217
LDLR	NEC-specific change	0.131892	0.3678998	0.15844347	0.16237799467613068	0.24166666666666642	0.18647166361974415	5.986074	1.3457998	3.6286615866314625e-09	2.637441223071328e-07	4.7962694	1.0971305	1.931171912005692e-06	0.00020181160895032873
TNFRSF1B	Normal developmental change retained	0.03697434	0.15179214	0.14607334	0.062111801242236066	0.15833333333333338	0.16819012797074956	5.9772077	1.950471	3.986042093848443e-09	2.871483400683898e-07	0.19908635	0.048435263	0.8422356642904569	1.0
CEP170B	NEC-specific change	0.061105333	0.2430565	0.06962001	0.1162377994676128	0.18958333333333327	0.11334552102376586	5.9625483	1.6774936	4.392942759460965e-09	3.1413733700474313e-07	5.3304462	1.5162574	1.338096488689912e-07	1.9393637739946825e-05
ADAMTSL4	Normal developmental change retained	0.05060685	0.20590262	0.17333353	0.0834072759538597	0.17083333333333334	0.2029250457038393	5.958648	1.8449147	4.462928661702515e-09	3.17360875197882e-07	0.45501795	0.105566345	0.6491999852480201	1.0
PTPRF	NEC-specific change	0.41113693	0.7535848	0.49434328	0.4436557231588261	0.4812499999999989	0.4277879341864728	5.9570417	0.7706624	4.068056706867014e-09	2.9219207302508824e-07	4.182837	0.5926945	3.151593382479821e-05	0.0023113899780120833
PPP2R2B	Incomplete developmental change	1.8447303	2.7347467	12.754652	0.5510204081632651	0.647916666666665	0.9049360146252194	5.918657	0.71119326	4.734850502082579e-09	3.35629912300462e-07	-20.154663	-2.3116486	3.105835055481176e-76	1.512479555318223e-71
SERPING1	Normal developmental change retained	0.06224644	0.19572683	0.15834834	0.09671694764862447	0.1916666666666666	0.17367458866544794	5.9130034	1.5590343	5.629851648339345e-09	3.9110201935924316e-07	1.4916387	0.3418224	0.136119222532679	0.8122035738140408
CFLAR	Normal developmental change retained	0.44865528	0.82433623	0.5805448	0.5022182786157913	0.5062499999999989	0.531992687385741	5.878785	0.71104	6.470705947865257e-09	4.463320655087001e-07	3.0204835	0.38505578	0.002594204750142018	0.07745713238652116
CLIP2	Normal developmental change retained	0.35544458	0.7159103	0.48296496	0.40816326530612007	0.4395833333333324	0.4424131627056685	5.876033	0.83522576	6.618465285032536e-09	4.558783910191152e-07	3.052608	0.45086887	0.0023345073426089087	0.07150052740274757
HGF	NEC-specific change	0.012992497	0.24370115	0.045482647	0.024844720496894422	0.11458333333333348	0.047531992687385755	5.851455	3.5437386	8.867688816949414e-09	6.014466713200593e-07	4.4425683	1.9789907	1.051247778368776e-05	0.0009044817016078207
DMKN	Normal developmental change retained	0.04154224	0.24748869	0.10247144	0.06832298136645963	0.14166666666666677	0.126142595978062	5.8375487	2.1522408	9.196409851379925e-09	6.228259200783395e-07	3.054622	0.8894923	0.002332511804286875	0.07148436742930285
PHACTR1	Normal developmental change retained	0.3226433	0.62495303	0.51025003	0.2661934338952959	0.35624999999999934	0.3747714808043885	5.822287	0.9902967	8.784275296833888e-09	5.966201372457694e-07	1.325536	0.2170291	0.18530715118284327	0.8122035738140408
EEA1	Normal developmental change retained	0.50191295	0.9092034	0.6217717	0.4951197870452499	0.5229166666666655	0.531992687385741	5.801349	0.7063631	9.953966500741616e-09	6.70454025799606e-07	3.1512432	0.4041386	0.00167883983565228	0.05622843350522333
ZBTB7A	NEC-specific change	0.15038219	0.37529343	0.16815501	0.23957409050576634	0.2895833333333329	0.23034734917733118	5.799133	1.1058114	1.0633150239730272e-08	7.142250349991514e-07	4.9412365	0.99522805	9.481172541367675e-07	0.00010889484443856677
LENG8	NEC-specific change	0.76988184	1.3829482	0.8269077	0.6548358473824368	0.6270833333333318	0.5356489945155398	5.79815	0.6167343	1.0262416574574716e-08	6.902750861169054e-07	5.814624	0.72816575	8.349568678043783e-09	1.6528751848917729e-06
CXADR	Incomplete developmental change	0.15578638	0.40727094	0.66163737	0.23868677905944868	0.29166666666666624	0.48080438756855715	5.7784834	1.1133457	1.2036436626910253e-08	8.040471753872092e-07	-5.252933	-0.8214862	1.82023800255549e-07	2.5471824784036567e-05
CHST8	NEC-specific change	0.019783761	0.25812075	0.036771663	0.029281277728482713	0.10416666666666678	0.0457038391224863	5.7631326	3.128021	1.438136686887828e-08	9.438595738283483e-07	4.899969	2.2190976	1.2464143368154733e-06	0.0001395353686764136
OSMR	Normal developmental change retained	0.17063098	0.39749816	0.31422368	0.20674356699201324	0.2791666666666663	0.3016453382084101	5.749915	1.1189842	1.3707636927441639e-08	9.069762270279251e-07	1.570099	0.2879286	0.1167258589051785	0.7783931507901987
CIT	Normal developmental change retained	1.009103	1.5925504	1.7646744	0.6468500443655775	0.6708333333333316	0.7952468007312552	5.7430544	0.58050734	1.3422497556114598e-08	8.905296811821099e-07	-2.4794617	-0.2543864	0.013324619652025275	0.2461449438958458
SAMD4A	Incomplete developmental change	1.0140047	1.6804292	2.059813	0.554569653948536	0.6166666666666651	0.7550274223034683	5.741764	0.66964746	1.3473174510526502e-08	8.926757174334961e-07	-3.8376179	-0.44143343	0.000132002625336162	0.007574774456269298
DAG1	Normal developmental change retained	0.22947004	0.5351171	0.390207	0.296362023070096	0.33958333333333274	0.37659963436928795	5.7307124	0.9804756	1.5430062068514126e-08	1.0086082719630885e-06	1.9785885	0.33312783	0.04816006339227254	0.5302004690723083
ZDHHC14	NEC-specific change	0.4738308	0.915256	0.5901263	0.4259094942324731	0.4645833333333323	0.4424131627056685	5.6966805	0.7759863	1.8089815889196298e-08	1.1699041888075449e-06	3.5167868	0.5110011	0.0004583181961573474	0.020839570043389828
ABCA6	Normal developmental change retained	0.24513644	0.5890777	0.65800416	0.25554569653948406	0.3145833333333328	0.49908592321755174	5.690565	1.0436422	1.921767960979701e-08	1.2362781527581172e-06	-2.767446	-0.42481104	0.0057560731328508445	0.13938799076259095
GBP1	Normal developmental change retained	0.028565438	0.17357165	0.10485137	0.05057675244010651	0.1270833333333335	0.1151736745886653	5.671575	2.3623316	2.3144582658138024e-08	1.4694848582607633e-06	1.9757153	0.60026324	0.048499786625412156	0.5323061999288531
CLSTN3	NEC-specific change	0.08622457	0.23572782	0.08482994	0.14463176574977765	0.21458333333333318	0.13162705667276037	5.649158	1.3429855	2.4642171223749214e-08	1.5564519510429822e-06	5.3423786	1.3544124	1.2221404728556524e-07	1.808990782587373e-05
ADAM33	Normal developmental change retained	0.051057257	0.19188243	0.12750635	0.09760425909494212	0.16250000000000003	0.1663619744058501	5.6354876	1.6698557	2.7560383158194387e-08	1.7251099473492933e-06	1.8046074	0.4444019	0.07147419269007614	0.6464803557989094
ITGB8	Incomplete developmental change	0.4488714	1.1596427	1.4772177	0.4383318544809202	0.44583333333333236	0.6142595978062142	5.6199985	0.8549905	2.872569933200005e-08	1.7820179695155906e-06	-3.4596782	-0.50453514	0.0005632969630051833	0.024757613271142974
CABIN1	Normal developmental change retained	0.469198	0.804001	0.56897044	0.5057675244010621	0.5208333333333321	0.5356489945155398	5.6184354	0.66273284	2.7655137375679003e-08	1.728818844571009e-06	3.1324656	0.3920433	0.0017882956724000983	0.05888196257913455
SHC4	Normal developmental change retained	1.1759456	1.8051646	1.946021	0.6716947648624733	0.6854166666666649	0.7659963436928647	5.618108	0.5627506	2.6871434804531295e-08	1.6902029561007767e-06	-1.745206	-0.18252379	0.08125795066402229	0.6903438687803694
DIP2C	NEC-specific change	2.2474039	3.1435056	2.4873252	0.8908606921029468	0.8916666666666642	0.893967093235823	5.617229	0.3952024	2.6898584972239145e-08	1.6902029561007767e-06	3.9120817	0.31728977	9.776873069936612e-05	0.005951427059497164
STAT3	Normal developmental change retained	0.65835303	1.1100438	0.96977496	0.5572315882874891	0.570833333333332	0.6160877513711136	5.608163	0.6342823	2.9061276416167695e-08	1.80054203424241e-06	0.9289804	0.11036265	0.35313012824511414	0.864852694894416
OSMR-DT	Normal developmental change retained	0.1796595	0.38077447	0.27151668	0.20851818988464854	0.2874999999999996	0.2833638025594155	5.599547	1.0407872	3.121767956620654e-08	1.914658135409479e-06	2.2683682	0.40798163	0.023536334883266546	0.35126338833751586
COL15A1	Normal developmental change retained	0.36413133	0.67906183	0.88956034	0.3043478260869549	0.38124999999999926	0.5082266910420488	5.592086	0.88232356	3.180505418794848e-08	1.9482295960310883e-06	-2.9449022	-0.42844048	0.00330380278713422	0.09299918388893771
UTRN	Normal developmental change retained	2.1366436	2.8098538	2.6843126	0.8340727595386136	0.8645833333333309	0.8793418647166278	5.5877504	0.42522475	3.070159148352927e-08	1.8901467788431207e-06	0.56949687	0.04727417	0.5691472018033004	1.0
STK32A	Incomplete developmental change	0.22565883	0.4802286	0.8079942	0.26264418811002527	0.32499999999999946	0.5667276051188297	5.5729485	0.9520697	3.633332893006757e-08	2.1979632947036404e-06	-6.2434435	-0.8811846	6.258901398366803e-10	1.5239799014883327e-07
MIRLET7BHG	NEC-specific change	0.7060532	1.1323435	0.7642062	0.6140195208518223	0.6166666666666651	0.5612431444241315	5.5710564	0.5866799	3.5459200471042736e-08	2.14775142355577e-06	4.54405	0.54128087	6.229809678254118e-06	0.0005724137202106019
MT-ND1	NEC-specific change	0.14843215	0.3625614	0.21386716	0.1748003549245778	0.25208333333333305	0.21755027422303497	5.5679317	1.1752067	3.78479599148062e-08	2.275456730779299e-06	3.2851722	0.68829083	0.0010592887554306276	0.039926659297183205
NFIC	NEC-specific change	0.4411234	0.7546675	0.5003275	0.4800354924578498	0.4833333333333322	0.464351005484462	5.5655036	0.68780303	3.700326922593933e-08	2.2329432524966464e-06	4.058149	0.54840076	5.365607984306581e-05	0.0036290885780522484
TGFBI	NEC-specific change	0.06380847	0.27629963	0.09414134	0.10470275066548333	0.16875	0.12797074954296145	5.5559254	1.7027494	4.295374627572082e-08	2.5601629979409892e-06	4.168234	1.2002903	3.450100373148525e-05	0.0025039193438388505
STON1	Normal developmental change retained	0.24399763	0.4774263	0.41086373	0.296362023070096	0.35624999999999934	0.4113345521023777	5.5257607	0.88742656	4.657851956215771e-08	2.7494312068338864e-06	0.7025711	0.10798836	0.48249378906614815	1.0
USP9Y	Normal developmental change retained	0.43199074	0.72060734	0.74429077	0.3744454303460493	0.4583333333333323	0.5667276051188297	5.5204988	0.7281357	4.650521205585687e-08	2.748435457155483e-06	-1.2580152	-0.15802462	0.2086849000757681	0.8122035738140408
ABR	NEC-specific change	0.49566907	0.8805189	0.53386664	0.47559893522626157	0.4979166666666655	0.4515539305301658	5.51664	0.69022644	4.855620015788084e-08	2.862699558460631e-06	4.4441357	0.60889655	9.927459738784975e-06	0.0008640982454423141
SBNO2	NEC-specific change	0.15996669	0.38246852	0.15655896	0.22892635314995452	0.28333333333333294	0.22669104204753227	5.512979	1.0685809	5.139704001400566e-08	3.0228660079734877e-06	5.179865	1.0685811	2.8487187178058734e-07	3.8111786846074294e-05
GCNT3	Normal developmental change retained	0.0075892597	0.095421135	0.07820037	0.02040816326530613	0.08333333333333338	0.10054844606946974	5.494946	3.3125052	6.243346145599593e-08	3.6499216158272384e-06	0.61552554	0.20234828	0.5383552844767977	1.0
RPGR	Normal developmental change retained	0.21156454	0.45534477	0.3111782	0.28837622005323715	0.3354166666666661	0.3235831809872036	5.494427	0.9285515	5.6207277355155886e-08	3.3017876871428e-06	2.6522424	0.457014	0.008133725497126819	0.17738296652892155
SSC5D	Normal developmental change retained	0.03229142	0.12874663	0.17685507	0.052351375332741826	0.13125000000000014	0.2120658135283366	5.4802747	1.9318417	6.35285990234432e-08	3.700616884262724e-06	-2.1465554	-0.5031058	0.03206299550979576	0.4217309498675244
SNRNP70	NEC-specific change	0.78189987	1.2576604	0.692834	0.6681455190772024	0.6374999999999984	0.5685557586837291	5.4791627	0.5547898	5.900471003279473e-08	3.4577754141721274e-06	6.778371	0.79689914	2.201308786485378e-11	7.006492502239538e-09
XAF1	Incomplete developmental change	0.063549966	0.2183468	0.31352654	0.1180124223602481	0.17083333333333334	0.329067641681902	5.455488	1.5108544	7.281647362322701e-08	4.206425424085301e-06	-3.4185421	-0.6730768	0.0006544412208661359	0.027799006325449398
CFH	Normal developmental change retained	0.051806737	0.16469756	0.20433494	0.0816326530612244	0.1604166666666667	0.24680073126142632	5.4491825	1.5871191	7.389745795194337e-08	4.2518438872006004e-06	-1.6694667	-0.35969344	0.09533268308025362	0.7253244450983394
FAM114A1	Normal developmental change retained	0.17079051	0.36554435	0.3681654	0.26441881100266057	0.30833333333333285	0.3601462522851928	5.4464936	0.9435704	7.294708368582267e-08	4.208977584516815e-06	-0.30349654	-0.050031826	0.7615746157907051	1.0
CCL2	NEC-specific change	0.018996527	0.12621213	0.04120752	0.03194321206743569	0.10208333333333344	0.034734917733089586	5.443901	2.4983711	7.986267719862135e-08	4.564733162228243e-06	4.1826997	1.7692077	3.220521942934094e-05	0.002351319004152991
PAPLN	Normal developmental change retained	0.16215676	0.3500491	0.23536891	0.2111801242236015	0.28333333333333294	0.2705667276051193	5.4427967	1.0313779	7.372100748302606e-08	4.248598369714087e-06	2.6777601	0.5000349	0.007545475817014505	0.16840035808293874
NOS2	NEC-specific change	0.014937582	0.16579899	0.033587787	0.024844720496894422	0.10208333333333344	0.047531992687385755	5.4378176	2.975884	8.388690266755039e-08	4.777923258601601e-06	4.2816243	1.9019419	2.1459700137143634e-05	0.0016747507648695846
REG1A	NEC-specific change	0.0011794046	0.117111415	0.01390969	0.00354924578527063	0.07083333333333335	0.025594149908592326	5.424807	6.009095	9.208427630205951e-08	5.178198715193642e-06	4.434888	2.6098447	1.1138830185096234e-05	0.0009499803018455629
SLC39A14	NEC-specific change	0.115785934	0.36296588	0.13799526	0.18101153504880135	0.22916666666666646	0.1755027422303474	5.417044	1.2639877	8.863683168641582e-08	5.019112127284974e-06	4.4768443	1.0670745	8.771272375404423e-06	0.0007794587995208843
MYO1A	Normal developmental change retained	0.08173849	0.26160374	0.1707619	0.12777284826974228	0.17916666666666664	0.18281535648994524	5.416092	1.4535898	8.894597755481151e-08	5.030767961630907e-06	2.0507607	0.4921552	0.04058021323312316	0.48140687552414896
MYO18B	NEC-specific change	0.024709364	0.24897939	0.029835813	0.0550133096716948	0.1000000000000001	0.05667276051188302	5.414142	2.6050284	9.54724333732429e-08	5.344042023459981e-06	5.111296	2.3700044	4.4357679875910196e-07	5.5817320273826216e-05
STAT2	Normal developmental change retained	0.18988693	0.4054091	0.2537381	0.27240461401951943	0.3124999999999995	0.3107861060329074	5.40832	0.9433605	8.938367773435853e-08	5.043808039754103e-06	3.115276	0.54829633	0.0018978189621421716	0.0616544281643759
MT-ATP8	NEC-specific change	0.06957626	0.20091176	0.093910605	0.11357586512865984	0.18958333333333327	0.11334552102376586	5.397914	1.3935261	9.680744010868045e-08	5.400147443771501e-06	4.076397	1.078552	5.011840192667063e-05	0.003423093880820486
PDPN	NEC-specific change	0.07140938	0.23282406	0.08940744	0.11091393078970689	0.16875	0.1151736745886653	5.397144	1.501308	9.837441437963545e-08	5.481278296864402e-06	4.4167852	1.2379566	1.1488220572684757e-05	0.0009763584039242622
DUSP6	NEC-specific change	0.0666504	0.1968339	0.10604052	0.10913930789707159	0.17916666666666664	0.14990859232175496	5.391856	1.4252757	1.0019505671636182e-07	5.56997588124816e-06	3.2080755	0.8009512	0.0013867498436250139	0.04875952627065049
SF3B1	Normal developmental change retained	0.6337769	0.9898869	0.7755508	0.6353149955634473	0.6083333333333318	0.6489945155393029	5.3902397	0.5423104	9.526418897562957e-08	5.33852183513833e-06	2.606862	0.2837605	0.009282001825749652	0.19374836044164448
CDC25B	Normal developmental change retained	0.0693019	0.21635222	0.125646	0.1197870452528834	0.18124999999999997	0.15173674588665442	5.388785	1.4240097	1.0282435227833659e-07	5.709624067560359e-06	2.9402514	0.73606855	0.003366667262579265	0.09406194053533277
PLCB3	NEC-specific change	0.064774066	0.23931886	0.08878962	0.1180124223602481	0.17291666666666666	0.12248628884826308	5.383684	1.5907692	1.0686475474772432e-07	5.920477618549123e-06	4.0570235	1.1497916	5.5024826860628395e-05	0.003690619668163402
PFKL	NEC-specific change	0.190707	0.39536574	0.23023862	0.27417923691215473	0.30833333333333285	0.2650822669104209	5.379982	0.9294807	1.0354548899551405e-07	5.7431187051293204e-06	3.8923383	0.71257937	0.0001067865122499599	0.006412194295374288
F2RL2	Normal developmental change retained	0.030434823	0.121098734	0.11124269	0.05412599822537714	0.13333333333333347	0.15356489945155388	5.3633604	1.8608369	1.1896235734543374e-07	6.509245930345991e-06	0.25766593	0.06672112	0.7967188109848735	1.0
ANPEP	Normal developmental change retained	0.13116397	0.42648298	0.26029852	0.1872227151730249	0.21249999999999986	0.20840950639853767	5.3606114	1.2766403	1.198053298072701e-07	6.548013412967946e-06	2.315041	0.52475315	0.02083787838436455	0.3274136387309861
ALDOB	Normal developmental change retained	0.037527133	0.2256538	0.16484812	0.05678793256433012	0.12916666666666682	0.1480804387568555	5.354603	2.1430578	1.2741657865384094e-07	6.917427588946206e-06	0.81077594	0.231228	0.41770339514863053	0.9553952344628251
HPN-AS1	Normal developmental change retained	0.020130862	0.12407874	0.07859764	0.03992901508429461	0.10833333333333346	0.09689213893967084	5.35216	2.3663683	1.2940999052916981e-07	7.010019709443283e-06	1.6791242	0.53121465	0.09347985615174906	0.7214039838098382
IRAK2	Normal developmental change retained	0.022748789	0.17767735	0.06961553	0.04081632653061227	0.1104166666666668	0.08957952468007306	5.3490963	2.4772804	1.3266649290275436e-07	7.15535413213312e-06	2.8505862	0.988622	0.004483285263313437	0.11619320157149429
BCL3	NEC-specific change	0.031850033	0.14163136	0.056529924	0.05856255545696543	0.12500000000000017	0.08226691042047528	5.344015	2.0175028	1.3268070108251278e-07	7.15535413213312e-06	3.6035645	1.1970344	0.0003343771548054409	0.01638178942124282
PIGR	Normal developmental change retained	0.0035356944	0.09050694	0.10886993	0.009760425909494233	0.07291666666666669	0.09872029250457029	5.3216524	4.281858	1.5696128045817381e-07	8.344651130733787e-06	-0.7389931	-0.25430053	0.4600807738250977	1.0
ZZEF1	Normal developmental change retained	0.5133053	0.86049134	0.6332264	0.5208518189884631	0.5354166666666654	0.5539305301645339	5.315236	0.6208492	1.4266387789081308e-07	7.659807635641472e-06	2.624656	0.3248032	0.008816841440573603	0.18749456090526345
FAM193B	NEC-specific change	0.2899734	0.52215827	0.307188	0.37000887311446107	0.4166666666666658	0.33638025594149984	5.314492	0.74958175	1.4393051216294203e-07	7.719304054307214e-06	4.6170554	0.7230982	4.459659018495345e-06	0.0004300524255102699
HLA-B	NEC-specific change	0.039458532	0.17701176	0.067740366	0.06921029281277728	0.13750000000000012	0.11882998171846419	5.311737	1.9108295	1.571888901389352e-07	8.347638573594185e-06	3.4765544	1.0700257	0.0005386215299848265	0.023845264788364618
CPT1A	Normal developmental change retained	0.13556284	0.29560584	0.28682482	0.20496894409937794	0.26666666666666633	0.3382084095063993	5.307439	1.0310705	1.5223327405925736e-07	8.134098450387932e-06	-0.39248967	-0.06763468	0.6947821541147791	1.0
HSPG2	Normal developmental change retained	0.56255823	1.1114273	0.73948926	0.4862466725820734	0.49166666666666553	0.488117001828155	5.3011274	0.71593374	1.5515124501363405e-07	8.266471914304104e-06	2.9363286	0.42661667	0.003403147066693764	0.0949177868578768
BRD8	Normal developmental change retained	0.16157836	0.33884785	0.23121437	0.240461401952084	0.2979166666666662	0.2979890310786112	5.2949214	0.955458	1.6226058365130584e-07	8.588875981142708e-06	2.54039	0.45575532	0.011239063763880492	0.21891946629447478
GDA	Normal developmental change retained	0.097755626	0.39589617	0.3702487	0.13930789707187174	0.19791666666666657	0.26873857404021984	5.2930746	1.4474978	1.7246308402153268e-07	9.08940180268463e-06	-0.58303607	-0.1304948	0.560002182878615	1.0
FAM50A	NEC-specific change	0.037971307	0.15145457	0.024557639	0.06477373558118903	0.13333333333333347	0.0420475319926874	5.2893286	1.8108829	1.7563730806979163e-07	9.216794858171025e-06	5.9732413	2.4319718	4.010390184023632e-09	8.45445805980878e-07
SERPINE1	Normal developmental change retained	0.019733075	0.28886148	0.08970345	0.024844720496894422	0.10208333333333344	0.06398537477148082	5.27955	3.0937088	1.925684981022351e-07	1.0008218485146899e-05	3.1535783	1.3131765	0.0016784535197912984	0.05622843350522333
ANKRD6	Normal developmental change retained	0.36540315	0.68010724	0.66325235	0.32653061224489616	0.3854166666666659	0.4149908592321766	5.2794366	0.80969584	1.724423904937274e-07	9.08940180268463e-06	0.2717468	0.042107813	0.7858727628633441	1.0
PTPN12	Normal developmental change retained	1.1551766	1.6817065	1.5158181	0.7506654835847492	0.7354166666666647	0.7879341864716576	5.275086	0.46172094	1.7273203880488212e-07	9.092834447142101e-06	0.6312834	0.059322037	0.5280045801813713	1.0
MT-CO2	Normal developmental change retained	0.08903393	0.23692074	0.13561456	0.1180124223602481	0.20208333333333323	0.16453382084095064	5.273889	1.316336	1.8358546469393675e-07	9.602840987825276e-06	3.1146095	0.7469216	0.001902457906329797	0.061722781560591904
SLCO3A1	Normal developmental change retained	0.90658325	1.4506283	1.2303373	0.554569653948536	0.6104166666666652	0.6142595978062142	5.271788	0.5947051	1.7555745305320764e-07	9.216794858171025e-06	1.6897279	0.20689084	0.09139627074551221	0.7182210089987016
MTTP	Normal developmental change retained	0.06456108	0.21759875	0.16414125	0.10470275066548333	0.16250000000000003	0.15173674588665442	5.2705765	1.5199033	1.9180816085109631e-07	9.99002547286277e-06	1.3897911	0.35029775	0.16491746369471139	0.8122035738140408
KDM5D	Normal developmental change retained	0.16558248	0.33727086	0.24779019	0.2165039929015074	0.2874999999999996	0.3071297989031085	5.2662807	0.9624851	1.868490959263171e-07	9.763065744012649e-06	1.941351	0.3419126	0.05252051538474334	0.5530356205128509
MGAM2	Normal developmental change retained	0.07011485	0.22436777	0.12642696	0.10647737355811863	0.16875	0.16819012797074956	5.265765	1.4496928	1.9608562188085164e-07	1.0158486823780545e-05	2.5923002	0.6421446	0.009700056798891089	0.19897782897742133
SP140L	Normal developmental change retained	0.05788082	0.18926692	0.20467527	0.11712511091393045	0.1604166666666667	0.24862888482632578	5.2629495	1.4785476	2.003474345919871e-07	1.0346255959449191e-05	-1.0225596	-0.22249638	0.3067651610051581	0.8122035738140408
MAP3K8	Normal developmental change retained	0.030118106	0.12786296	0.07956611	0.05590062111801246	0.12500000000000017	0.11151736745886641	5.257172	1.922705	2.0822129156117991e-07	1.0741483534371123e-05	1.9566311	0.57008255	0.050707814494969985	0.5440337409729122
NKD2	NEC-specific change	0.04056198	0.19903816	0.029754072	0.06388642413487138	0.12916666666666682	0.0420475319926874	5.248355	1.9509765	2.1972236747412333e-07	1.129888051874853e-05	5.6839914	2.442094	2.071593830664468e-08	3.865228979528669e-06
TANC1	Normal developmental change retained	2.9212565	3.8268192	3.606311	0.9165927240461603	0.8999999999999975	0.9049360146252194	5.2349896	0.3602334	2.0926966955885022e-07	1.0784142188546971e-05	1.2089975	0.09577176	0.22694738329962233	0.8122035738140408
MTUS1	Normal developmental change retained	0.23875807	0.4861269	0.5450158	0.2981366459627313	0.32499999999999946	0.48994515539305444	5.2212057	0.8710374	2.3828188000788466e-07	1.2176129058367226e-05	-2.3660975	-0.3489277	0.018169625744547762	0.3029914994573699
DNM3	Incomplete developmental change	0.9143819	1.493971	2.0848389	0.599822537710739	0.5874999999999986	0.8007312614259534	5.221023	0.58659625	2.3166174695821802e-07	1.1875225003548737e-05	-6.1941066	-0.66684306	8.576780041348007e-10	2.017739296877127e-07
LCT	Normal developmental change retained	0.028213227	0.16681932	0.11584403	0.04702750665483588	0.1104166666666668	0.10603290676416807	5.2151785	2.199761	2.6333740248260504e-07	1.3275367314801138e-05	1.5040207	0.4775202	0.13291939041469894	0.8122035738140408
MMP28	Normal developmental change retained	0.17938751	0.389713	0.34215772	0.22892635314995452	0.29166666666666624	0.34552102376599714	5.2120385	0.9769757	2.5016961843439864e-07	1.273015682185825e-05	0.26070356	0.045049302	0.7943770720292911	1.0
PLCD3	Normal developmental change retained	0.024128493	0.1116726	0.047996502	0.043478260869565244	0.1104166666666668	0.08226691042047528	5.211049	2.0882206	2.648619169880922e-07	1.3324633918890614e-05	3.1791236	1.0540473	0.0015372985310167112	0.052869607248200425
GNA14	Incomplete developmental change	0.45361832	0.8149934	1.2301433	0.3149955634427667	0.3916666666666659	0.5685557586837291	5.203755	0.8043058	2.5358131803449435e-07	1.2850055177568998e-05	-5.3143234	-0.73356265	1.3139381508868354e-07	1.9157532955654824e-05
NPTX2	Normal developmental change retained	0.123848215	0.30789447	0.19625127	0.15173025732031886	0.21874999999999983	0.22669104204753227	5.201324	1.2185237	2.665870751162394e-07	1.3397582439639449e-05	2.1308832	0.4561062	0.033376236384549444	0.43181614225685144
ELN	Normal developmental change retained	0.11399784	0.30764312	0.2063577	0.1472937000887306	0.21458333333333318	0.17184643510054848	5.191602	1.2569374	2.831782444909559e-07	1.4158330749713114e-05	2.758874	0.66515386	0.005915126220200854	0.14161987053654926
TNIP1	NEC-specific change	0.14402181	0.35374096	0.1743153	0.22094055013309566	0.2541666666666664	0.20840950639853767	5.1769524	1.0511527	3.0534045914606763e-07	1.5173613658977107e-05	4.0961037	0.87834406	4.6170524884401154e-05	0.003206256658723512
NFKBIA	Normal developmental change retained	0.037080795	0.15837677	0.069820225	0.07275953859804789	0.13333333333333347	0.10054844606946974	5.176023	1.8175291	3.1796770346511973e-07	1.570425073361501e-05	3.1748686	0.9796217	0.001558824734091256	0.05334620302233028
ZNF708	Normal developmental change retained	0.19541839	0.3854911	0.35501033	0.29724933451641367	0.3354166666666661	0.3875685557586847	5.1722875	0.83790016	3.0619081783824023e-07	1.5184195974629962e-05	0.23032717	0.03612876	0.8178858728581653	1.0
OSBPL5	NEC-specific change	0.14554866	0.33138937	0.19992226	0.23513753327417808	0.264583333333333	0.2248628884826328	5.1684303	0.99743235	3.172410902790617e-07	1.5684270674527663e-05	3.3676453	0.6810991	0.0007907188324915387	0.032084025359023875
CTNNA1	Normal developmental change retained	1.5426766	2.332078	2.168943	0.8198757763975303	0.7770833333333312	0.8683729433272314	5.151217	0.4370689	3.335819658523568e-07	1.637578081963515e-05	-0.33435747	-0.03051509	0.738183763858432	1.0
LRP1B	Normal developmental change retained	0.28636843	0.6383967	0.464283	0.3034605146406372	0.3208333333333328	0.305301645338209	5.12005	0.9219854	4.0182350809952007e-07	1.9548452744685742e-05	2.3916693	0.4505488	0.0169657620126537	0.2885779526693014
FLNA	NEC-specific change	0.54327106	1.0535588	0.6074886	0.48890860692102633	0.4833333333333322	0.45886654478976363	5.1154575	0.68194366	4.072942611997762e-07	1.9794826279348007e-05	4.514542	0.6742241	7.195556824569113e-06	0.0006537485564232587
RGS11	Normal developmental change retained	0.045636248	0.17151399	0.18381068	0.07630878438331849	0.14583333333333343	0.21023765996343713	5.103457	1.6640903	4.545038543227921e-07	2.1870976974121868e-05	-1.0810786	-0.25765958	0.2799230587455141	0.8122035738140408
HLA-A	NEC-specific change	0.031228013	0.13080353	0.05838989	0.0550133096716948	0.11875000000000016	0.08226691042047528	5.1031933	1.8924417	4.5761822453435784e-07	2.1977408578278262e-05	3.2555168	1.0805856	0.001179551918206615	0.04351652978244374
CHST11	NEC-specific change	1.3342035	2.1578362	1.422029	0.6415261756876712	0.666666666666665	0.6599634369286993	5.0982113	0.5493408	4.3263088579368455e-07	2.100524314694003e-05	3.7996125	0.4498192	0.00015431310669368698	0.008677528487031372
PKP1	Normal developmental change retained	0.014454457	0.11913871	0.047242153	0.024844720496894422	0.08541666666666672	0.05850091407678247	5.095917	2.7625709	4.868308732011431e-07	2.324283319916595e-05	2.8879528	1.1424714	0.003988432234468609	0.10689525203860886
VEGFA	NEC-specific change	0.1469968	0.37518454	0.13041565	0.21739130434782505	0.24374999999999974	0.17001828153564902	5.091231	1.0599312	4.742333287769388e-07	2.268586900273022e-05	5.47231	1.2771899	6.123126706760281e-08	1.0039866140263037e-05
CXCL2	NEC-specific change	0.0035072532	0.08536608	0.010494314	0.010647737355811891	0.07291666666666669	0.01462522851919561	5.090135	4.1514673	5.117068707344441e-07	2.4287622993202687e-05	4.42602	2.789166	1.1517675800350649e-05	0.000977156404399784
SMAD3	NEC-specific change	0.45490283	0.80138296	0.38849297	0.44276841171250847	0.45208333333333234	0.36380255941499173	5.0883474	0.6746099	4.641837034243463e-07	2.2248836603699624e-05	6.182941	0.94614476	9.785214320923023e-10	2.2477375801901385e-07
ZMIZ1	NEC-specific change	1.4595875	2.047945	1.4334213	0.7879325643300928	0.7854166666666645	0.7568555758683677	5.085505	0.42877406	4.581065677306881e-07	2.197918584763453e-05	4.855784	0.46292743	1.400463079387254e-06	0.00015464796154195123
MTATP6P1	NEC-specific change	0.051600464	0.18978137	0.08521569	0.0816326530612244	0.15000000000000008	0.10054844606946974	5.0714364	1.602655	5.338228616847573e-07	2.5265112313230137e-05	3.3916028	1.0192807	0.0007287339424434515	0.030116358579626964
MYBL1	Normal developmental change retained	0.13555007	0.35392565	0.2153693	0.15350488021295416	0.2249999999999998	0.19195612431444253	5.0663924	1.1610205	5.338576650029531e-07	2.5265112313230137e-05	2.5961595	0.58028644	0.00958287834889748	0.19762063701832358
ATN1	Normal developmental change retained	0.41188994	0.7291667	0.5494193	0.47737355811889687	0.4791666666666656	0.4771480804387582	5.0538483	0.6404485	5.560162925023973e-07	2.6262736578352806e-05	2.4649482	0.33840138	0.0138799442258886	0.25372579726438554
CYP3A5	Normal developmental change retained	0.18431826	0.46665233	0.43820882	0.18899733806566021	0.2479166666666664	0.29616087751371173	5.0517216	1.0970156	5.717604423472944e-07	2.692803677120749e-05	0.065784104	0.01317595	0.9475629760375828	1.0
TMPRSS2	Normal developmental change retained	0.06766702	0.26335546	0.18395242	0.10559006211180098	0.15416666666666673	0.1663619744058501	5.029991	1.5347087	6.601008491582879e-07	3.090922226183683e-05	1.2149303	0.3148111	0.22470452837308563	0.8122035738140408
HAS2	Normal developmental change retained	0.2177155	0.4443577	0.3086415	0.18456078083407196	0.270833333333333	0.2833638025594155	5.0089602	1.0001444	6.941302919809085e-07	3.2409162951952334e-05	2.05286	0.39383572	0.04037020760012022	0.48008507196841377
PARP9	Normal developmental change retained	0.124409586	0.29946446	0.2606337	0.1748003549245778	0.2312499999999998	0.29981718464351065	4.997279	1.0928023	7.533563879820758e-07	3.480735235479234e-05	0.30229294	0.059015464	0.7624946793000071	1.0
ASMTL-AS1	Normal developmental change retained	0.08493822	0.24724275	0.12988162	0.14818101153504826	0.1916666666666666	0.1755027422303474	4.9937034	1.2519786	7.807994866662595e-07	3.6006982387948395e-05	2.9601393	0.7136635	0.003163531304099738	0.09001173226773615
CADM3	Normal developmental change retained	0.0764623	0.22998111	0.15462252	0.11002661934338924	0.15833333333333338	0.16087751371115172	4.9914374	1.4222785	7.871058109494197e-07	3.6263461477402876e-05	1.7905213	0.45348418	0.07370450820281332	0.656052301308829
VAV2	NEC-specific change	0.6268396	1.0757579	0.56921715	0.5669920141969839	0.5479166666666654	0.4095063985374782	4.9871736	0.5778279	7.732210043528743e-07	3.5691295232205e-05	6.4675684	0.9050881	1.6251895458214873e-10	4.3968600279119326e-08
SAMD9L	Normal developmental change retained	0.09745985	0.26269156	0.2710308	0.14463176574977765	0.20208333333333323	0.29981718464351065	4.9841247	1.2192284	8.107544105781613e-07	3.721217557618784e-05	-1.2300547	-0.24381772	0.21897172197728437	0.8122035738140408
GALNT6	Normal developmental change retained	0.0652176	0.1918238	0.15323685	0.09405501330967152	0.16875	0.19012797074954307	4.980099	1.4056482	8.27823118323207e-07	3.7888468248217605e-05	0.67335534	0.15769333	0.5008869000157758	1.0
ARHGAP24	Normal developmental change retained	0.33868128	0.9116426	1.0001646	0.29015084294587246	0.3124999999999995	0.38208409506398633	4.9760256	0.95763975	8.386479671425592e-07	3.82759875388082e-05	-1.051563	-0.19613715	0.2932509961382921	0.8122035738140408
WASF2	Normal developmental change retained	0.4192699	0.66882986	0.5520987	0.46317657497781445	0.4812499999999989	0.4862888482632555	4.968986	0.6067682	8.374818096056006e-07	3.825862022905585e-05	1.9852378	0.2607304	0.04739838459375057	0.525907161755859
TRIP10	NEC-specific change	0.09746191	0.23590662	0.12161168	0.17391304347826014	0.21249999999999986	0.1572212065813528	4.9570274	1.1058763	9.251382470484571e-07	4.1638061326031205e-05	3.6902344	0.8540946	0.00023858858336935564	0.01247989992794939
VXN	Incomplete developmental change	0.011004852	0.08755348	0.17834358	0.023070097604259106	0.08541666666666672	0.18281535648994524	4.938232	2.7088618	1.0663460005378262e-06	4.751044605140994e-05	-3.9388332	-1.089607	8.757624335970785e-05	0.005439780483585527
SUPT5H	NEC-specific change	0.18377228	0.36979762	0.168362	0.2493345164152605	0.29374999999999957	0.23765996343692902	4.9371643	0.88829917	1.0005827633240365e-06	4.482647599664575e-05	4.9806867	0.9770755	7.78244963277836e-07	9.08848278697939e-05
DPP6	NEC-specific change	4.3860455	5.845373	1.6393024	0.6530612244898014	0.6999999999999982	0.4698354661791604	4.9333434	0.62374943	9.670146945583319e-07	4.344251069704949e-05	12.493675	1.880056	5.409405111481583e-33	2.3947928192630012e-29
BAIAP2L2	NEC-specific change	0.07359576	0.21868008	0.0933025	0.11712511091393045	0.16666666666666669	0.13711151736745875	4.9242015	1.3668036	1.0990146926618522e-06	4.87874361925678e-05	3.7070644	1.0079931	0.00022493455239549427	0.01188840446042945
ACSL5	Normal developmental change retained	0.111774825	0.34036392	0.3135289	0.15527950310558947	0.1916666666666666	0.23034734917733118	4.921752	1.2476585	1.1131466217212759e-06	4.9369776124392254e-05	0.34026915	0.07799986	0.7337262865266923	1.0
IL6R	Normal developmental change retained	0.018569127	0.091283716	0.037347503	0.03726708074534164	0.10208333333333344	0.06032906764168192	4.911498	2.158298	1.1941000196130857e-06	5.264561222753713e-05	3.139797	1.1588745	0.0017562325406800007	0.058259545140350595
ENSG00000230615	Normal developmental change retained	0.027914364	0.1358724	0.060687795	0.04702750665483588	0.10416666666666678	0.07678244972577694	4.906792	2.014486	1.2239081137462546e-06	5.384090092431355e-05	2.847904	0.98589474	0.004515898708038582	0.11691400068264904
ENSG00000283907	NEC-specific change	0.01835019	0.09195036	0.023992749	0.03105590062111803	0.09583333333333342	0.03656307129798904	4.891774	2.2051768	1.3130841592251469e-06	5.707512821705399e-05	4.2187867	1.823238	2.7928241545631892e-05	0.002098841831464787
HSD17B3	Normal developmental change retained	0.1007783	0.23794255	0.22714363	0.10825199645075394	0.18958333333333327	0.23765996343692902	4.8835597	1.2434129	1.3082823519880034e-06	5.697044024450703e-05	-0.17549506	-0.037432555	0.8607268674223691	1.0
TPST1	Normal developmental change retained	0.7857919	1.2433425	1.1056622	0.5865128660159734	0.5791666666666653	0.6032906764168178	4.8827457	0.53856975	1.2847602451035435e-06	5.6263718000047085e-05	1.2589772	0.15293115	0.20833611657729978	0.8122035738140408
CHD3	NEC-specific change	0.3578494	0.6268801	0.4261875	0.4365572315882849	0.4270833333333324	0.43144424131627174	4.870192	0.65538615	1.3835186334939506e-06	5.9518189411562195e-05	3.2705202	0.47813886	0.00111361307621682	0.041619899912207756
SFXN3	Normal developmental change retained	0.10416278	0.25510228	0.1639012	0.16592724046140128	0.2166666666666665	0.21755027422303497	4.869109	1.0930375	1.4216761590015817e-06	6.094435351325619e-05	2.1573086	0.45940852	0.03125363520421665	0.41561701998223444
ELL2	Incomplete developmental change	0.26262626	0.5900757	0.8679558	0.27240461401951943	0.31666666666666615	0.41681901279707606	4.8680773	0.8816249	1.4122513096529124e-06	6.059366896694055e-05	-3.3058715	-0.56394047	0.000979688176991132	0.03773246105174036
TNFRSF8	Normal developmental change retained	0.011468176	0.09141889	0.037744507	0.024844720496894422	0.08333333333333338	0.0457038391224863	4.8643007	2.7263448	1.526549055019311e-06	6.515327421676635e-05	2.76973	1.1631603	0.005743361105111413	0.1391493527844356
RECQL4	Normal developmental change retained	0.020317422	0.10906377	0.051668976	0.04170363797692993	0.09791666666666676	0.0749542961608775	4.8477697	2.1554477	1.6376059607916167e-06	6.94670166190158e-05	2.522126	0.8897783	0.01186087443571045	0.2274914782474311
ACTB	NEC-specific change	0.27109796	0.5031418	0.23075756	0.34516415261756683	0.3708333333333326	0.28153564899451605	4.8432426	0.73201483	1.5820062082342778e-06	6.734312790960914e-05	5.8194985	1.020197	8.46375669263085e-09	1.668696451083956e-06
P4HB	NEC-specific change	0.12055966	0.28555933	0.14120817	0.19698314108251908	0.23749999999999977	0.17915904936014632	4.839364	1.019898	1.6425988332339518e-06	6.961817056642906e-05	3.9919975	0.90171814	7.13274320976604e-05	0.00457039906354193
DGAT1	NEC-specific change	0.052273232	0.19406891	0.06898502	0.08606921029281266	0.13750000000000012	0.10603290676416807	4.823508	1.605767	1.8110175120853806e-06	7.60283886237361e-05	3.6853375	1.1624457	0.00024564782592310583	0.012794179493907388
PML	Normal developmental change retained	0.08378501	0.25684544	0.12299008	0.15173025732031886	0.1916666666666666	0.1663619744058501	4.8180213	1.239892	1.8505742924738625e-06	7.742205059698639e-05	3.1915934	0.80943376	0.001469974207663182	0.05103102126756305
PNPLA7	Normal developmental change retained	0.124951355	0.27143356	0.210147	0.1801242236024837	0.22708333333333314	0.2431444241316274	4.812277	1.0237565	1.8569974668239798e-06	7.762408810248427e-05	1.4247069	0.28895506	0.15457397940053988	0.8122035738140408
LOXL3	Normal developmental change retained	0.14741677	0.3357023	0.35298327	0.19875776397515438	0.2395833333333331	0.32723948811700254	4.804807	0.9928567	1.9288532136766183e-06	8.048954053095454e-05	-0.9243852	-0.1716248	0.3555093991804875	0.8685447909120196
IGFBP7	Incomplete developmental change	0.46744844	0.8208868	1.9261107	0.3877551020408141	0.4229166666666658	0.6380255941499064	4.798214	0.6942745	1.9460693785594004e-06	8.099973213426127e-05	-8.338804	-1.1502393	2.4638307099201434e-16	2.142564784137342e-13
XDH	Normal developmental change retained	0.13598603	0.3400436	0.18790844	0.15882874889086007	0.21249999999999986	0.19012797074954307	4.7960033	1.1203034	2.0187190000808736e-06	8.373728949398499e-05	2.8403797	0.6505522	0.00461337148633133	0.11880590409379328
DPYSL3	Normal developmental change retained	1.4029294	2.0298095	2.5972888	0.7089618456078169	0.7083333333333315	0.7824497257769594	4.795723	0.4701389	1.9387001269050627e-06	8.076203488453613e-05	-2.1351504	-0.23547302	0.03298576696045242	0.42904403831199567
PLA2G4C	Normal developmental change retained	0.105032496	0.23437543	0.23494697	0.1144631765749775	0.18749999999999994	0.24131627056672794	4.791436	1.1999035	2.0387170420920905e-06	8.447160521699039e-05	-0.3165276	-0.067095235	0.751668704009605	1.0
AGAP1	NEC-specific change	4.1740355	5.270492	3.8719714	0.9414374445430561	0.9312499999999974	0.9414990859232075	4.7894735	0.33362618	1.9752364791529293e-06	8.214352353696785e-05	5.0930166	0.39482838	4.242035746674655e-07	5.379652520613603e-05
SSH1	Normal developmental change retained	0.48396787	0.79987985	0.6371104	0.49245785270629694	0.48541666666666555	0.4917733089579539	4.7888927	0.5916604	2.039890914106959e-06	8.447160521699039e-05	2.302095	0.31274566	0.02154135225009658	0.33365800632162945
TEP1	Normal developmental change retained	0.14512311	0.30133307	0.2054801	0.2218278615794133	0.2562499999999997	0.24497257769652686	4.782881	0.9151218	2.1361236338853343e-06	8.808209036659442e-05	2.4886825	0.48558092	0.01299898865880887	0.24230022462147144
THBS1	NEC-specific change	0.27709433	0.6217872	0.35321656	0.22626441881100157	0.270833333333333	0.23034734917733118	4.769402	1.0064814	2.2743049314820975e-06	9.322735820986128e-05	3.5108695	0.78609926	0.00046928736027879414	0.021278729861132883
DDX60	Incomplete developmental change	0.11374413	0.26541343	0.40159255	0.16858917480035424	0.2166666666666665	0.3601462522851928	4.7614903	1.0756911	2.3787344321157044e-06	9.702533108923945e-05	-3.660873	-0.6756895	0.00026418597958963614	0.013557749472769096
CCDC85A	NEC-specific change	0.06514442	0.28779802	0.02689658	0.07897071872227145	0.1270833333333335	0.04387568555758685	4.7576113	1.6957064	2.4985207666765956e-06	0.0001014787024984294	6.0148726	2.8009365	3.3309645176496e-09	7.114531143881588e-07
7SK	NEC-specific change	0.23715274	0.48104995	0.10542059	0.2422360248447193	0.2958333333333329	0.1352833638025593	4.755696	0.9001473	2.412176841556694e-06	9.821754835294973e-05	7.9419184	1.9566858	8.692819660171606e-15	5.039558712036153e-12
SH3RF1	Normal developmental change retained	0.81163853	1.1850965	1.1087445	0.5936113575865151	0.5937499999999986	0.6288848263254094	4.751344	0.5031465	2.409066313652816e-06	9.817298020273207e-05	0.7122699	0.08183121	0.47646495371348585	1.0
SAFB2	NEC-specific change	0.30251855	0.5216056	0.27208894	0.3842058562555435	0.39791666666666586	0.3473491773308966	4.7499475	0.6726929	2.4678050604092715e-06	0.00010039863895723533	5.1196156	0.80747145	3.803390416440881e-07	4.899934034387249e-05
HGS	NEC-specific change	0.08016883	0.19435057	0.08943123	0.12688553682342463	0.1833333333333333	0.1297989031078609	4.728029	1.1775898	2.792610369577838e-06	0.0001122067159882026	3.8631392	0.9870439	0.0001210487489712619	0.007085134588224174
CSNK1G2	NEC-specific change	0.14044961	0.3238726	0.13229087	0.2236024844720486	0.23749999999999977	0.1974405850091409	4.726152	0.968469	2.8300759336522544e-06	0.00011321195180541982	4.7125106	1.0473719	2.9208217782073847e-06	0.0002920701826594317
SLC12A7	Normal developmental change retained	0.08143319	0.22741997	0.1316416	0.13398402839396584	0.17916666666666664	0.15539305301645334	4.7216387	1.2155014	2.913861047994055e-06	0.00011624068875357715	2.7063856	0.68667066	0.00693509800117453	0.1585565269770879
FSTL3	Normal developmental change retained	0.0047412952	0.081004426	0.025842762	0.012422360248447208	0.06249999999999999	0.032906764168190134	4.7183194	3.6761174	3.101217511246325e-06	0.0001228829050957474	2.9067616	1.4444985	0.0037669009306797534	0.10248074945376684
ZNFX1	Normal developmental change retained	0.11514308	0.25371015	0.18457292	0.1872227151730249	0.23333333333333311	0.25045703839122524	4.7167664	0.97709924	2.9412112674450483e-06	0.00011721039795584204	1.7396086	0.34923944	0.08226312631707937	0.6957363191019679
TCIRG1	NEC-specific change	0.023031889	0.09337782	0.039170876	0.03992901508429461	0.1000000000000001	0.047531992687385755	4.7097974	1.9496007	3.1141041086754898e-06	0.00012329320478396668	3.4362724	1.366491	0.0006194778197308485	0.02662313744332552
EGR1	NEC-specific change	0.93245965	1.2982562	0.9037057	0.4676131322094027	0.5666666666666653	0.5612431444241315	4.69862	0.56450194	3.056686325901524e-06	0.00012141477218495304	3.7065628	0.47614607	0.00022238400299639654	0.011771365410780998
SRRT	NEC-specific change	0.19696073	0.38003898	0.196015	0.2803904170363783	0.3041666666666662	0.2669104204753204	4.6893253	0.8012051	3.3205727072899455e-06	0.00013093542485798039	4.3667445	0.809911	1.42177988512273e-05	0.0011795202188365707
MARCHF2	Normal developmental change retained	0.08001448	0.20526141	0.12724805	0.11712511091393045	0.17708333333333331	0.16087751371115172	4.687131	1.2216702	3.398826754408302e-06	0.00013358843041660654	2.3069131	0.5702721	0.02128905417949473	0.3319236515784523
MOGAT3	Normal developmental change retained	0.025297528	0.12979923	0.048795074	0.04968944099378885	0.09583333333333342	0.06764168190127971	4.684921	2.0558355	3.5489582582761444e-06	0.00013904036143325157	3.0923166	1.1641111	0.0020614784529773516	0.06531547020370272
C2CD2	Incomplete developmental change	0.26330763	0.47670898	0.64910764	0.33007985803016676	0.36458333333333265	0.5173674588665458	4.6817303	0.7168147	3.4212885682603354e-06	0.00013436283120737242	-3.5740967	-0.5114636	0.0003678564470574721	0.017683981499313696
NMT1	Normal developmental change retained	0.5272318	0.8344913	0.59043396	0.4472049689440967	0.4895833333333322	0.4862888482632555	4.6810737	0.61073196	3.38089422964556e-06	0.00013320613850750765	2.7531638	0.38053176	0.006017196783393573	0.14303083668166042
PLIN3	NEC-specific change	0.046403173	0.14180481	0.06394734	0.08695652173913031	0.13750000000000012	0.10237659963436918	4.672134	1.450587	3.6931372644164915e-06	0.00014387871880204345	3.3474154	1.0019473	0.000854836367981218	0.033927319843479506
TRAF1	Normal developmental change retained	0.04418651	0.21074332	0.08004193	0.0834072759538597	0.11875000000000016	0.10420475319926863	4.671111	1.7385602	3.7839168684727194e-06	0.0001469451225365905	2.945091	0.96613896	0.0033316206650694903	0.09351196723201961
LAP3	Normal developmental change retained	0.060800117	0.18352461	0.09979133	0.09760425909494212	0.1437500000000001	0.1352833638025593	4.67087	1.3909972	3.712167895238248e-06	0.00014450451811535747	2.5453796	0.6962751	0.011096726885550436	0.21693633314834812
EIF3A	NEC-specific change	0.427842	0.7240285	0.426608	0.48713398402839103	0.46874999999999895	0.43144424131627174	4.6707716	0.5872676	3.6015768770424946e-06	0.0001406854551825178	4.7142653	0.6705356	2.817914346210099e-06	0.00028461315601680665
DKK3	NEC-specific change	0.35927156	0.6350336	0.42118275	0.4090505767524377	0.4104166666666658	0.38939670932358417	4.669997	0.6487578	3.620793032664487e-06	0.00014128636146209551	3.2152047	0.4857724	0.0013493900666141777	0.04785982982541239
RBM6	NEC-specific change	1.4932063	2.0506632	1.5232918	0.857142857142874	0.8104166666666645	0.8281535648994445	4.668231	0.35648835	3.6025044686147214e-06	0.0001406854551825178	4.2482753	0.36861137	2.3677678282777208e-05	0.001812980467004221
ADTRP	Normal developmental change retained	0.021598296	0.1011935	0.07219606	0.04702750665483588	0.1000000000000001	0.1151736745886653	4.6660275	1.9852169	3.868127727084695e-06	0.0001499761815713141	0.91933	0.28197113	0.35817427915781186	0.8719877541582324
SIN3B	NEC-specific change	0.25128743	0.4762023	0.23446843	0.34871339840283744	0.34791666666666604	0.28153564899451605	4.648099	0.7238291	4.042309399306755e-06	0.00015586095259496465	5.0623846	0.90082103	5.101203982983038e-07	6.337204886819081e-05
S100A10	Normal developmental change retained	0.028644582	0.10349771	0.06943412	0.057675244010647775	0.11458333333333348	0.09689213893967084	4.643146	1.6932307	4.258898563129639e-06	0.00016369364027410196	1.6883354	0.5215903	0.09168849917341927	0.7194652933561971
RDH10	NEC-specific change	0.069055595	0.23799165	0.0920588	0.1215616681455187	0.15000000000000008	0.10054844606946974	4.640163	1.3801616	4.32447827012757e-06	0.0001660831567812874	3.7445893	1.1420393	0.0001943608664512024	0.010528348692370028
LAMA5	Normal developmental change retained	0.22732854	0.4737806	0.32609296	0.2981366459627313	0.31666666666666615	0.29981718464351065	4.6298647	0.8055004	4.419694499971632e-06	0.0001694726635902508	2.3761728	0.43377346	0.01769701610694313	0.2969708099158913
MT-ND4L	Normal developmental change retained	0.10306044	0.22974853	0.13618241	0.15173025732031886	0.20416666666666655	0.1572212065813528	4.6287575	1.0581708	4.438510642141347e-06	0.00016992656544889884	3.106989	0.73646796	0.0019497789176175179	0.06263214625998541
SEPTIN9	NEC-specific change	0.81678724	1.3934357	0.83015335	0.6264418811002702	0.5791666666666653	0.5393053016453386	4.625481	0.5283815	4.45833272605788e-06	0.00017055136456682377	4.483004	0.57861376	8.31517155981562e-06	0.0007457315370532247
B4GALT5	NEC-specific change	0.39742646	0.70180756	0.30210647	0.4223602484472025	0.42083333333333245	0.3235831809872036	4.6166725	0.6474173	4.647468685128747e-06	0.00017722978075833965	6.423725	1.0567955	2.2789795253508493e-10	6.031616572039981e-08
MYH14	Normal developmental change retained	0.36275148	0.71066177	0.49452493	0.3877551020408141	0.36458333333333265	0.42595978062157336	4.6166277	0.71186775	4.685282779974044e-06	0.00017853200377087325	1.969674	0.3123759	0.04918275397850045	0.536897949617802
ARHGEF1	Normal developmental change retained	0.24543016	0.44443786	0.3546124	0.3274179236912138	0.354166666666666	0.34917733089579606	4.612758	0.7207831	4.739085356831096e-06	0.00018044095285923433	1.6235543	0.26427147	0.10479932207071847	0.74675781257668
ENSG00000280441	NEC-specific change	0.013195722	0.08283174	0.016356697	0.03105590062111803	0.08125000000000004	0.02925045703839123	4.604308	2.380381	5.197474959529485e-06	0.00019620669424741616	4.2657366	2.2203338	2.3021632028734597e-05	0.001779535613548123
RNU4-1	NEC-specific change	0.1698766	0.3667841	0.13550957	0.2236024844720486	0.26041666666666635	0.19561243144424145	4.6002164	0.9207455	5.071030175153746e-06	0.0001920287927446634	5.2981477	1.188864	1.5494812307134552e-07	2.219312852155407e-05
RAMP3	Normal developmental change retained	0.013613557	0.089861766	0.06971056	0.02661934338952974	0.08125000000000004	0.10054844606946974	4.5913763	2.4670053	5.508950506427274e-06	0.00020668326021725376	0.4808375	0.16305834	0.6307465636059375	1.0
CBX7	Normal developmental change retained	0.072060965	0.18217567	0.12244553	0.12599822537710698	0.16250000000000003	0.1480804387568555	4.59058	1.2020926	5.352197595161148e-06	0.00020147574095511538	2.0912995	0.5262468	0.036776322563505555	0.45652137552831845
ZNF469	Normal developmental change retained	0.0144438315	0.09168881	0.032269593	0.032830523513753346	0.07708333333333336	0.047531992687385755	4.577749	2.383695	5.872542211043846e-06	0.0002193106292894273	3.0972984	1.3383795	0.002028539600528314	0.06469274490276872
CXXC1	NEC-specific change	0.03378827	0.117683694	0.037993446	0.07187222715173024	0.11250000000000014	0.06398537477148082	4.575602	1.5979741	5.8300408583698085e-06	0.0002178905063092041	4.0919547	1.4599985	4.7798691557046965e-05	0.0033017030942483305
IL6	Normal developmental change retained	0.004597313	0.11595008	0.19653536	0.006211180124223602	0.05833333333333333	0.1151736745886653	4.5695896	4.1891756	6.186845037822526e-06	0.00022981462978785767	-2.4831786	-0.8701916	0.013182092355736235	0.2445491556341498
ARHGEF6	Incomplete developmental change	0.32557306	0.55212724	0.69850457	0.354924578527061	0.38749999999999923	0.5557586837294333	4.56739	0.67562157	5.807704770564882e-06	0.00021722243234790215	-3.472357	-0.47216198	0.0005378222544799274	0.02383154517621793
CCNL2	NEC-specific change	0.39671206	0.6675164	0.35109177	0.4782608695652145	0.46041666666666564	0.3839122486288858	4.555903	0.5793217	6.1610093856208044e-06	0.00022910718239084387	5.6873193	0.8448039	1.768236041362584e-08	3.337579796212214e-06
CDK11A	Normal developmental change retained	0.14760408	0.29758313	0.20578954	0.22626441881100157	0.24999999999999972	0.25411334552102416	4.5542746	0.87467515	6.260470965717203e-06	0.00023201858073705964	2.2375808	0.4336483	0.02549080598195191	0.36850475508999647
PEPD	NEC-specific change	0.20933767	0.42406118	0.2466227	0.2750665483584724	0.2791666666666663	0.2669104204753204	4.551961	0.81513435	6.333936652380081e-06	0.00023420656575368653	3.3819153	0.6439879	0.0007522257597533568	0.03086090147301514
MIR3142HG	Normal developmental change retained	0.012456084	0.11467861	0.047504373	0.022182786157941448	0.07083333333333335	0.05301645338208411	4.5455317	2.793461	6.844251150935775e-06	0.0002506025131941882	2.4452388	1.0726304	0.014700854259395428	0.2636840518320584
TNKS1BP1	NEC-specific change	0.09910361	0.23185132	0.12121155	0.16503992901508363	0.19583333333333325	0.16819012797074956	4.545465	1.0464963	6.57672306471715e-06	0.00024226419047321916	3.3507662	0.79162675	0.000842570032003139	0.03371526328552906
ENSG00000281593	Normal developmental change retained	0.11001096	0.25752524	0.21338409	0.16770186335403658	0.21458333333333318	0.25959780621572254	4.54467	1.0290426	6.5880087933501985e-06	0.0002424964869376931	0.40024358	0.08148876	0.6890680877649332	1.0
ADGRG1	Normal developmental change retained	0.07227401	0.1933882	0.13671848	0.1384205856255541	0.16875	0.1846435100548447	4.5431914	1.1893779	6.699571472190255e-06	0.0002462307407945064	1.4519575	0.3466477	0.1468623806757399	0.8122035738140408
ACADVL	NEC-specific change	0.17756192	0.35226563	0.20871527	0.28482697426796655	0.2895833333333329	0.2559414990859236	4.535506	0.7975799	6.841363274664116e-06	0.0002506025131941882	3.3012133	0.6190356	0.0010019577660035492	0.03841995219593766
UBTD1	Normal developmental change retained	0.06457929	0.17543972	0.12422661	0.08429458740017735	0.14791666666666675	0.1480804387568555	4.514859	1.3497281	7.568216192999845e-06	0.00027483742890880425	1.509039	0.39928752	0.13163285732731975	0.8122035738140408
ENSG00000286533	Normal developmental change retained	0.062933676	0.24241734	0.09214866	0.07719609582963614	0.12500000000000017	0.11882998171846419	4.5053053	1.5855068	8.038419512580298e-06	0.00029039684972079774	3.063608	0.98194104	0.002267530596636347	0.06993299873020699
STK32A-AS1	Normal developmental change retained	0.063737735	0.1668734	0.15213941	0.09582963620230682	0.15833333333333338	0.16819012797074956	4.49659	1.2557143	8.240139921843183e-06	0.00029680350141562077	0.4931131	0.12256773	0.6220422327515982	1.0
C12orf76	Incomplete developmental change	0.22093466	0.4173729	0.6803041	0.28660159716060185	0.3041666666666662	0.4862888482632555	4.4889274	0.7643173	8.411625721834667e-06	0.000301419683150776	-4.803025	-0.7385385	1.7957971921660322e-06	0.00019094264555480662
DUSP1	NEC-specific change	0.08363967	0.20977177	0.09947099	0.13930789707187174	0.18124999999999997	0.14442413162705658	4.486195	1.1157585	8.65128614323209e-06	0.0003086449323099753	3.575943	0.9217512	0.00036992297432721587	0.017748284732794835
MAP7D1	NEC-specific change	0.075197935	0.20236269	0.086120635	0.13043478260869523	0.17083333333333334	0.11882998171846419	4.483172	1.1845862	8.802964498760697e-06	0.0003135967557868679	3.8767722	1.08257	0.00011481701350471342	0.006793874755349373
TRAFD1	Normal developmental change retained	0.03679364	0.120186545	0.07858669	0.07453416149068319	0.1208333333333335	0.1297989031078609	4.482375	1.5168487	8.900775943543733e-06	0.0003159256464276186	1.574996	0.44909367	0.11562346481496998	0.775184238773663
TRIM56	Normal developmental change retained	0.1250713	0.26679227	0.16074947	0.19875776397515438	0.24374999999999974	0.2065813528336382	4.4816885	0.91355276	8.749624035768857e-06	0.0003119247374040057	2.9481215	0.6263396	0.0032812875507138707	0.09252584895464046
GPX3	NEC-specific change	0.03314592	0.12613815	0.044718985	0.04081632653061227	0.10625000000000012	0.06398537477148082	4.470245	1.8359066	9.388836807788741e-06	0.00033179794982996814	3.4013984	1.2810369	0.0007073490020225397	0.02949185077097058
SPTBN5	Normal developmental change retained	0.024973301	0.11739005	0.045121312	0.05590062111801246	0.09375000000000008	0.06581352833638027	4.4649935	1.8844658	9.757660816703922e-06	0.00034333711448832917	3.0870304	1.177897	0.0020972777177023926	0.06608376340314978
NLGN2	NEC-specific change	0.17524782	0.35189772	0.18616724	0.2528837622005311	0.27499999999999963	0.2248628884826328	4.4563117	0.82469213	9.797497474806766e-06	0.00034448991482176165	3.9193473	0.7887989	9.60223254437845e-05	0.005867120708232644
MIIP	Normal developmental change retained	0.06769781	0.17638539	0.10802223	0.09849157054125977	0.15833333333333338	0.14625228519195604	4.44646	1.2398169	1.0332123629043086e-05	0.0003621575074992706	2.1594467	0.5601573	0.0310884284432876	0.4143252020610891
BTG1	NEC-specific change	0.072268955	0.20019622	0.082169764	0.1144631765749775	0.16250000000000003	0.12248628884826308	4.4462285	1.2428863	1.039380142624727e-05	0.0003638801882497409	3.6537597	1.0302724	0.0002764962843937818	0.014037825267438063
TMCO4	Normal developmental change retained	0.07268808	0.18594246	0.14687657	0.12866015971605993	0.16250000000000003	0.17367458866544794	4.42323	1.1557176	1.1513473627605039e-05	0.0003996316027919531	1.1874948	0.28959462	0.23532985123035394	0.8122035738140408
NBEAL2	Normal developmental change retained	0.04298469	0.17157827	0.07168473	0.09760425909494212	0.1208333333333335	0.12065813528336364	4.417525	1.5397536	1.2043743441015228e-05	0.000416848769076446	2.8140018	0.88829255	0.005025344921062097	0.12666886488917287
MYH9	NEC-specific change	0.49966538	0.82627285	0.54053944	0.48535936113575573	0.47083333333333227	0.44424131627056795	4.410906	0.55709356	1.189395958937281e-05	0.0004122505651838271	3.8672686	0.5512619	0.00011781538819245235	0.0069375740921354834
ZFYVE28	Normal developmental change retained	0.10462875	0.24868302	0.1950091	0.14285714285714235	0.18124999999999997	0.21389396709323605	4.403283	1.0821186	1.2503783914531159e-05	0.0004309336653006641	0.9356361	0.2101959	0.3497024404242376	0.8599176653090043
HKDC1	Normal developmental change retained	0.06220157	0.19520019	0.096078895	0.10026619343389508	0.13333333333333347	0.14076782449725767	4.3999696	1.3485478	1.2875752963199306e-05	0.0004421885880126092	2.5388823	0.70971	0.011316211157968855	0.22007861460493902
TAPBP	Normal developmental change retained	0.1399075	0.28406578	0.18887055	0.23158828748890747	0.24999999999999972	0.25959780621572254	4.398077	0.86218005	1.2744504733763138e-05	0.00043847858647021935	2.2657597	0.44621807	0.023706750972692158	0.3521178728196152
ITGA5	Normal developmental change retained	0.050636653	0.18643482	0.14181744	0.08429458740017735	0.13125000000000014	0.10968921389396696	4.3976793	1.5121616	1.3061361830206431e-05	0.0004476159031719865	1.8998246	0.612667	0.0577630739629953	0.5802422103529323
STAT1	Normal developmental change retained	0.34142178	0.6359386	0.5574667	0.3859804791481788	0.38124999999999926	0.4826325411334566	4.39677	0.6670955	1.274971617811472e-05	0.00043847858647021935	-0.19910847	-0.029570732	0.8422207289118429	1.0
CLU	Incomplete developmental change	0.12948762	0.2643356	0.3673374	0.18278615794143666	0.2312499999999998	0.3692870201096901	4.396547	0.9188055	1.2785517983342019e-05	0.0004393995446385248	-3.3131292	-0.58213466	0.0009549404097878385	0.03708428076223936
NGF	Normal developmental change retained	0.25205794	0.4781232	0.46544993	0.240461401952084	0.2979166666666662	0.34003656307129876	4.392316	0.79202175	1.2942043413564889e-05	0.00044383917616463585	-0.21236177	-0.037386004	0.8318681679770096	1.0
LPIN3	Normal developmental change retained	0.041491833	0.12739553	0.08685267	0.08606921029281266	0.1208333333333335	0.11334552102376586	4.387417	1.4118981	1.361418891808536e-05	0.0004639494555163897	1.801528	0.5337206	0.07194754100224335	0.6483533219332432
PER3	Incomplete developmental change	0.19408357	0.38683957	0.5668881	0.23868677905944868	0.26666666666666633	0.40767824497257876	4.3776665	0.8220208	1.391494306566139e-05	0.0004722159563843752	-3.7322726	-0.62385416	0.00020019177662963745	0.010736717112676306
MAN2A2	Normal developmental change retained	0.32907254	0.578145	0.44677782	0.42147293700088484	0.4020833333333325	0.4424131627056685	4.376332	0.6138632	1.3974272012512407e-05	0.0004738990936388087	1.6481955	0.24303317	0.09964985538248691	0.7360139166121856
SELENON	NEC-specific change	0.13343221	0.26920497	0.114895865	0.19787045252883673	0.2395833333333331	0.14625228519195604	4.375921	0.8962352	1.402774764919569e-05	0.00047538152750210974	4.8240414	1.1272322	1.685511597128845e-06	0.0001815952295508418
IL1RAP	Normal developmental change retained	0.25932986	0.5563178	0.3488445	0.25199645075421345	0.28333333333333294	0.2669104204753204	4.371152	0.82945675	1.4344438840593766e-05	0.0004851010296244689	2.6087568	0.51754725	0.009238143929365162	0.1932470502887563
NOP56	NEC-specific change	0.101789765	0.2523212	0.07509607	0.1694764862466719	0.18958333333333327	0.11700182815356475	4.3663645	1.0553219	1.482363280046519e-05	0.0004999177770893725	5.23569	1.460622	2.196702645753863e-07	3.013380998392158e-05
FOSL2	Incomplete developmental change	0.31802353	0.54551685	0.7031954	0.31765749778171964	0.3520833333333327	0.5210237659963446	4.3660183	0.68771243	1.450965933091444e-05	0.000490347945938148	-3.272982	-0.47667643	0.0011001294638592653	0.04121084971616808
PITPNC1	Normal developmental change retained	2.1652324	2.6788917	3.1107798	0.724046140195218	0.7666666666666646	0.7733089579524624	4.364146	0.41882145	1.4238091578277718e-05	0.000481839182542716	-1.4640722	-0.15562694	0.14348175108007977	0.8122035738140408
EZH1	Normal developmental change retained	0.23079516	0.4456657	0.32238853	0.32298136645962555	0.32291666666666613	0.3345521023766004	4.3557553	0.7174918	1.5381936880050286e-05	0.0005158881282263697	2.0069988	0.34656563	0.04504075950100724	0.5103292010656237
NDRG1	Normal developmental change retained	0.73693764	1.0937697	0.8165064	0.5519077196095828	0.5624999999999987	0.5685557586837291	4.3542542	0.4987034	1.5150633252716056e-05	0.0005095342114231813	2.699353	0.33605465	0.007071354789206327	0.16076602965675524
KLC1	NEC-specific change	0.994144	1.3907648	1.0217702	0.7533274179237023	0.6999999999999982	0.7239488117001784	4.3496313	0.38262483	1.552387789391497e-05	0.0005195751241772311	3.7904887	0.37587824	0.00015993693205632473	0.008931174123905204
MINK1	NEC-specific change	0.38086063	0.6124289	0.36228874	0.42679680567879075	0.4166666666666658	0.3692870201096901	4.3493342	0.578505	1.5636715938292114e-05	0.000522633351244303	4.634698	0.7042511	4.106844774363377e-06	0.00039999025364389546
NLRP6	Normal developmental change retained	0.011555608	0.09538874	0.034774754	0.02573203194321208	0.06666666666666667	0.05118829981718466	4.348737	2.6712823	1.6518108410815786e-05	0.0005479556153882201	2.584264	1.1727687	0.009955448469542015	0.20194012154294483
TLN1	Normal developmental change retained	0.28881752	0.49508548	0.36320516	0.38154392191659053	0.3687499999999993	0.3656307129798912	4.3436127	0.6339385	1.6117656619584804e-05	0.000535766308573748	2.684562	0.43083146	0.0073897779245771945	0.16569465703344569
CHD2	Normal developmental change retained	1.5920053	2.100898	1.8589426	0.8411712511091552	0.8145833333333311	0.8299817184643439	4.3377123	0.33034918	1.627037341443462e-05	0.0005401054154983892	1.6312399	0.14044955	0.10315928143606251	0.7420835510894349
SPRY2	Normal developmental change retained	0.066693254	0.18072623	0.19997102	0.10647737355811863	0.1520833333333334	0.24680073126142632	4.334106	1.2242452	1.711655563339567e-05	0.0005647303700779826	-1.2836181	-0.29087487	0.19957408533117998	0.8122035738140408
CREB3L3	Normal developmental change retained	0.032870773	0.15168229	0.06721188	0.04702750665483588	0.09791666666666676	0.07861060329067639	4.3264604	1.8895067	1.798359109382271e-05	0.0005897406862538574	2.3839514	0.8725239	0.017366107332282416	0.29321158880274034
MME	Normal developmental change retained	0.07594911	0.2069759	0.22464123	0.09849157054125977	0.1437500000000001	0.1663619744058501	4.318097	1.2506279	1.8341088567198398e-05	0.0006010594421570845	-0.32158056	-0.082035184	0.7478366341339537	1.0
LONRF2	NEC-specific change	0.09286516	0.2933086	0.11085771	0.1455190771960953	0.16666666666666669	0.1352833638025593	4.312088	1.189059	1.9006618781580744e-05	0.000620780899681703	3.7690737	1.0904349	0.00017697401115202078	0.009735201265477734
ENSG00000225339	Normal developmental change retained	0.032960325	0.11523156	0.10200018	0.062111801242236066	0.10625000000000012	0.08957952468007306	4.306765	1.6027236	1.9487123187599947e-05	0.0006351967369409251	0.8095862	0.26044604	0.41837123917951924	0.956236319801472
IRF2	Normal developmental change retained	0.21557961	0.3924431	0.25549546	0.29015084294587246	0.29999999999999954	0.32175502742230416	4.301435	0.72163147	1.945447663705702e-05	0.0006349826429432995	2.6254764	0.45448467	0.008804190132711347	0.1873530179309142
SETD1B	Normal developmental change retained	0.10746264	0.2318708	0.13227859	0.1765749778172131	0.2083333333333332	0.18098720292504578	4.2976794	0.94274175	1.9937587303058378e-05	0.0006494452351065798	3.0565732	0.69785386	0.002308375009079257	0.07098966812197628
IL32	NEC-specific change	0.011545742	0.0764251	0.020036718	0.028393966282165055	0.06875	0.02925045703839123	4.297102	2.4174516	2.0651957632315503e-05	0.0006704726885190003	3.493373	1.8003519	0.000508137939607593	0.02268130282585753
DAPL1	Incomplete developmental change	0.009891041	0.073810264	0.2642044	0.013309671694764866	0.06249999999999999	0.21937842778793443	4.290269	2.7768502	2.121616794312446e-05	0.0006865016255775913	-6.470511	-1.8620569	1.6205527445650811e-10	4.3968600279119326e-08
APOA4	Normal developmental change retained	0.0059430664	0.1053606	0.03885759	0.013309671694764866	0.06041666666666666	0.05667276051188302	4.2858343	3.4801562	2.1905235975993694e-05	0.0007050503513277865	1.9680042	0.9103278	0.04946045165320647	0.5378251921180452
RGMA	Normal developmental change retained	0.056959346	0.15444161	0.07673639	0.09228039041703621	0.13958333333333345	0.10786106032906752	4.283407	1.2688822	2.1376652312468723e-05	0.0006912352020668007	3.0329757	0.8913296	0.0024984441014350455	0.07538366223772235
GPNMB	Normal developmental change retained	0.008141111	0.06819877	0.08326775	0.01597160603371784	0.06041666666666666	0.10968921389396696	4.28275	2.7849045	2.2030810251949344e-05	0.0007086237765187775	-1.2297599	-0.42394325	0.21907284596472346	0.8122035738140408
RAB23	Normal developmental change retained	0.09082763	0.19859427	0.23370598	0.13043478260869523	0.1833333333333333	0.25959780621572254	4.2792706	1.0354337	2.154777866080096e-05	0.0006949229968368775	-1.4817803	-0.3063849	0.13870978217873253	0.8122035738140408
CD99	Normal developmental change retained	0.20347404	0.39585763	0.27556485	0.28837622005323715	0.2895833333333329	0.31261425959780687	4.2790937	0.7533645	2.1545346429237918e-05	0.0006949229968368775	2.110982	0.38307145	0.035048088068892674	0.4447034374098321
SAP30BP	Normal developmental change retained	0.21224277	0.38794014	0.3015642	0.30079858030168427	0.3062499999999995	0.33638025594149984	4.2790246	0.7124256	2.1478231106682335e-05	0.0006935987390140691	1.6792192	0.28945854	0.09344182325146881	0.7213744306753374
HDAC6	Normal developmental change retained	0.15236148	0.31927407	0.20772044	0.23779946761313103	0.24999999999999972	0.2559414990859236	4.273516	0.8370468	2.2165757340389842e-05	0.0007120237803181428	2.2864225	0.45615047	0.02246611260504511	0.3425343618160573
ENG	Normal developmental change retained	0.04506869	0.13301294	0.06809892	0.07009760425909493	0.11875000000000016	0.10237659963436918	4.2714605	1.4815851	2.2552399332404844e-05	0.0007234892903092564	2.4982996	0.782814	0.012676831813445094	0.238415144096844
GBP4	Normal developmental change retained	0.0046892604	0.053449526	0.014741597	0.013309671694764866	0.05416666666666666	0.02193784277879342	4.269981	3.2245035	2.338204938726923e-05	0.0007476421806048831	3.1093323	1.8088146	0.001952074605652372	0.06266455447993356
ACTN1	NEC-specific change	0.27353063	0.48172268	0.262247	0.28837622005323715	0.32499999999999946	0.2742230347349182	4.269115	0.722571	2.229238158933177e-05	0.0007156192476185093	4.3015966	0.8149178	1.8886815765305033e-05	0.001500408081792536
BAIAP2	Normal developmental change retained	0.063858874	0.15016502	0.10161471	0.10115350488021273	0.15833333333333338	0.12797074954296145	4.2689953	1.1588211	2.2579029899156466e-05	0.0007238667531462287	2.1677885	0.5799875	0.030427936241258176	0.4084293281313602
PTGR1	Normal developmental change retained	0.15689342	0.31935057	0.19633164	0.24134871339840164	0.24999999999999972	0.25045703839122524	4.2518	0.8217891	2.4320185287072656e-05	0.0007750944915640473	2.6625192	0.52963734	0.007900346031227133	0.17400771190805017
IGFBP4	Normal developmental change retained	0.1390338	0.32289648	0.20382339	0.21561668145518975	0.21249999999999986	0.22851919561243172	4.2511377	0.91601753	2.455514439081123e-05	0.0007815597526429576	2.200224	0.4763471	0.028053209600088756	0.3912068595430178
LCN2	Normal developmental change retained	0.0039929496	0.07307838	0.017246356	0.008873114463176575	0.05208333333333333	0.03656307129798904	4.2486134	3.7131412	2.5726070542901636e-05	0.000813511807336509	2.934611	1.6381497	0.003465598374331524	0.0961639371129325
APOL6	Normal developmental change retained	0.022898676	0.09481348	0.07434065	0.04968944099378885	0.08750000000000006	0.1352833638025593	4.2431474	1.7782769	2.5867957365665044e-05	0.0008174677402940664	0.3593905	0.107946746	0.7193893801122759	1.0
DEPP1	Normal developmental change retained	0.030239481	0.11205718	0.06752898	0.057675244010647775	0.09583333333333342	0.0749542961608775	4.238268	1.6438056	2.6310115364731196e-05	0.000829288024615974	2.289497	0.8292295	0.02228346279085818	0.34111629153836037
LHFPL6	Normal developmental change retained	0.46893734	0.798916	0.6956951	0.3637976929902375	0.3749999999999993	0.4241316270566739	4.236753	0.6462096	2.5603887420074974e-05	0.0008112284382451602	0.7759475	0.12289817	0.43796794398721983	0.9795439686164146
CASZ1	Normal developmental change retained	0.09493326	0.22962104	0.14027561	0.16326530612244833	0.175	0.19012797074954307	4.2361574	1.0252136	2.6227073449941768e-05	0.0008272059733583318	2.1240113	0.49614108	0.03395829368407194	0.43644787168829113
NACC2	Normal developmental change retained	0.10291988	0.22751038	0.15758978	0.1526175687666365	0.1916666666666666	0.20109689213893983	4.2330513	0.9950159	2.6395479102472532e-05	0.000830903064855984	1.6120591	0.3589502	0.10730250351904631	0.7532860155117259
CFB	NEC-specific change	0.013625643	0.098067984	0.021559266	0.017746228926353157	0.06666666666666667	0.03839122486288849	4.2317014	2.670662	2.732093353997792e-05	0.0008572647045939721	3.3910878	1.7559972	0.0007412890815540897	0.030520676081337756
GATM	Normal developmental change retained	0.103777066	0.2106465	0.15231721	0.16681455190771893	0.21041666666666653	0.2029250457038393	4.22703	0.9253017	2.6983549043341803e-05	0.0008475104316045148	1.7466035	0.37533495	0.08103901537174993	0.6895731138984311
HERC2P2	Normal developmental change retained	0.088559516	0.2011574	0.19777021	0.16149068322981303	0.1916666666666666	0.2577696526508231	4.220992	0.9858614	2.791780141074305e-05	0.0008709424042923544	-0.5022626	-0.104044236	0.6155960645929497	1.0
STAT6	Normal developmental change retained	0.1729909	0.33225125	0.28270444	0.26086956521738996	0.264583333333333	0.3144424131627063	4.220442	0.76826113	2.779134440850257e-05	0.0008686668100162119	0.7668796	0.13824147	0.4433432092129729	0.9861597572365677
ST3GAL2	NEC-specific change	0.281354	0.47344983	0.25132015	0.34693877551020214	0.37291666666666595	0.29433272394881227	4.217427	0.63136166	2.7912788129719567e-05	0.0008709424042923544	4.733946	0.8033835	2.5778071359590034e-06	0.0002637269998044781
MAP4	Incomplete developmental change	2.5594733	3.2285783	3.5682971	0.8970718722271708	0.8770833333333309	0.9542961608775034	4.213855	0.30223215	2.786752752716812e-05	0.000870489323616442	-3.2363737	-0.24328323	0.0012523766698956447	0.0452770891392562
AEBP1	NEC-specific change	0.116541624	0.2596735	0.12746921	0.17391304347826014	0.20624999999999988	0.16453382084095064	4.2108016	0.94432396	2.9105118997114012e-05	0.0009050837068463973	3.616944	0.8686598	0.000316422602702903	0.01570759215741689
ENSG00000291065	Normal developmental change retained	0.13064735	0.33278653	0.289434	0.12599822537710698	0.16875	0.2157221206581355	4.208331	1.1551071	2.94014758629797e-05	0.0009131333364638937	0.48981574	0.12100884	0.6243751286956996	1.0
NR2F1-AS1	Normal developmental change retained	0.54981667	0.8803704	0.9578569	0.47914818101153217	0.4729166666666656	0.5978062157221196	4.1972513	0.5336681	3.0361816613484268e-05	0.0009381724273118381	-1.8604338	-0.23919699	0.06311922699475239	0.6057903264072629
ST3GAL4	Normal developmental change retained	0.57482654	0.88421893	0.6605447	0.5075421472936975	0.4895833333333322	0.5301645338208416	4.1947265	0.5089804	3.064460202927438e-05	0.0009451113550485141	2.4609416	0.32346332	0.01403722467760371	0.25516602304439273
ABCF1	Normal developmental change retained	0.16546299	0.31460652	0.1986609	0.24667258207630754	0.2624999999999997	0.24862888482632578	4.1924586	0.78855044	3.129520759409624e-05	0.0009609167839957748	2.8197167	0.5589391	0.004913684142366899	0.12488861710072195
BRD4	NEC-specific change	1.138768	1.565495	0.90037775	0.7577639751552908	0.7229166666666648	0.6380255941499064	4.191672	0.37097153	3.090500845147773e-05	0.0009513350831669167	7.5252767	0.80527323	1.23137626408294e-13	5.937184287951585e-11
BAIAP2L1	Normal developmental change retained	0.0686673	0.19796427	0.16098523	0.12954747116237758	0.15000000000000008	0.18647166361974415	4.188845	1.1808239	3.238750927670109e-05	0.0009894648223066436	0.54264235	0.13521005	0.5875057740495409	1.0
PLEKHG1	Incomplete developmental change	0.4760543	0.7745777	1.0188276	0.41614906832297893	0.4270833333333324	0.6032906764168178	4.1845345	0.57648194	3.2060699883838955e-05	0.0009813274437103642	-3.8893666	-0.51509213	0.00010706110659626523	0.006420765725400152
PGGHG	NEC-specific change	0.08729755	0.21736376	0.09030104	0.12954747116237758	0.16250000000000003	0.1352833638025593	4.180579	1.107397	3.323124738775721e-05	0.0010139694769981209	3.743523	1.0339861	0.00019532875246851383	0.010569021764124097
THBS2	Normal developmental change retained	0.071695924	0.21466342	0.11922166	0.0816326530612244	0.14166666666666677	0.13345521023765983	4.176178	1.3535656	3.391948404062066e-05	0.0010317370604685477	1.8698837	0.54020196	0.06184164129818217	0.6003915964790421
INTS1	NEC-specific change	0.11886904	0.24193975	0.12515365	0.19343389529724847	0.22083333333333316	0.16453382084095064	4.175432	0.87677455	3.374751417640078e-05	0.001027147778351478	3.7612925	0.8680673	0.00018070333644358943	0.009909787250146304
CEBPD	NEC-specific change	0.01869416	0.08895061	0.02597798	0.03549245785270632	0.08125000000000004	0.034734917733089586	4.166954	1.9863892	3.5886360167599665e-05	0.0010841153644179705	3.4879007	1.6099671	0.0005176672097377276	0.023022244547769733
RHBDF2	Normal developmental change retained	0.023384709	0.09989372	0.04917824	0.04880212954747119	0.08541666666666672	0.08226691042047528	4.1572437	1.7995249	3.7371858998103054e-05	0.0011199598704551522	2.1979885	0.7997868	0.028242170067671213	0.3919891287729717
ELMO1	Normal developmental change retained	0.4820546	0.8238498	0.64428955	0.43212067435669665	0.41458333333333247	0.4186471663619755	4.1555586	0.59281844	3.6409302956049214e-05	0.0010958345088712513	2.0574014	0.32272124	0.039915695110235294	0.4777061273084221
TKT	Normal developmental change retained	0.060911324	0.17054828	0.08637587	0.09937888198757742	0.13750000000000012	0.12797074954296145	4.1547375	1.2496543	3.727642117238342e-05	0.0011177876590226156	2.5837717	0.7360673	0.00994995828299306	0.20194012154294483
C10orf90	Normal developmental change retained	0.19795851	0.39439943	0.33392635	0.17568766637089545	0.2312499999999998	0.25045703839122524	4.1523747	0.8829695	3.701925720831126e-05	0.0011107601894826504	0.8467198	0.17486049	0.3973608326670107	0.9294031906857898
ANKRD30BL	NEC-specific change	0.05179706	0.13910954	0.042523038	0.09582963620230682	0.13125000000000014	0.06764168190127971	4.1518946	1.2502608	3.770935234578222e-05	0.0011286847206729577	4.523865	1.5389143	7.151368978151519e-06	0.0006509483485944348
S100A16	Normal developmental change retained	0.016527684	0.07474185	0.0489645	0.033717834960071004	0.07708333333333336	0.06581352833638027	4.14686	2.0001118	3.9008421703964164e-05	0.0011632774771216452	1.3887762	0.51976377	0.1652453256733355	0.8122035738140408
TTTY14	Normal developmental change retained	0.779659	1.0685258	1.0298262	0.4383318544809202	0.5166666666666655	0.5648994515539303	4.1389484	0.5129114	3.843312158389449e-05	0.0011475267657219462	0.056141336	0.007228716	0.9552404781842343	1.0
CCDC57	NEC-specific change	0.48951483	0.77282065	0.47358954	0.5084294587400152	0.4812499999999989	0.4734917733089593	4.1381702	0.50816756	3.917174791690383e-05	0.0011667191315335675	4.1963325	0.57579255	2.9873681972252985e-05	0.0022075699008873685
BMP1	NEC-specific change	0.16964312	0.318523	0.18679374	0.2528837622005311	0.26874999999999966	0.2157221206581355	4.1372375	0.76194847	3.9599604787658035e-05	0.0011780217189672395	3.567233	0.7307324	0.00038009293331444933	0.018148879557286703
CDCP1	Normal developmental change retained	0.03360396	0.108446196	0.08274959	0.06299911268855372	0.10625000000000012	0.1297989031078609	4.134524	1.4966034	4.079346824186047e-05	0.0012083700221667403	0.7735308	0.22683904	0.43940929270639084	0.9811707889502418
IFI16	NEC-specific change	0.76149654	1.114071	0.651173	0.5794143744454318	0.5416666666666654	0.4862888482632555	4.134015	0.4773994	3.9635717135150724e-05	0.0011783761618117034	5.3447733	0.7120588	1.1467147977024958e-07	1.7182374528774197e-05
APOL1	NEC-specific change	0.007072071	0.06300234	0.004710989	0.010647737355811891	0.05833333333333333	0.016453382084095063	4.1325636	3.0482	4.180429711447353e-05	0.001235306833058636	4.2432284	3.294471	2.617103979033473e-05	0.0019759337917980165
IRF9	Normal developmental change retained	0.097823165	0.20111626	0.1402052	0.14818101153504826	0.19374999999999992	0.18281535648994524	4.131051	0.9564938	4.0697971702672366e-05	0.0012070096382318751	1.9022706	0.43258825	0.05745013730601502	0.5782280638428935
SMIM5	Normal developmental change retained	0.049482487	0.15867734	0.08644227	0.0780834072759538	0.12291666666666684	0.11151736745886641	4.1305704	1.4115733	4.14261526884448e-05	0.0012248760070563964	2.1031477	0.65195334	0.0357505999523262	0.44928586231700157
NISCH	NEC-specific change	0.23494819	0.4101515	0.23758045	0.334516415261755	0.3374999999999994	0.29433272394881227	4.1301136	0.6457246	4.073652058597314e-05	0.0012074175772950212	3.9594326	0.6933971	8.12613229057317e-05	0.005093003735988832
EPS8L3	Normal developmental change retained	0.071266726	0.21674521	0.10156794	0.1180124223602481	0.1437500000000001	0.13711151736745875	4.127151	1.2258438	4.2074117081955836e-05	0.001242525987663484	2.6491795	0.7542489	0.008232853463879388	0.17898370445714215
SMARCC2	NEC-specific change	0.46756387	0.6995987	0.4717693	0.5066548358473798	0.4874999999999989	0.45338208409506525	4.1243787	0.4869274	4.141260290313079e-05	0.0012248760070563964	3.8777952	0.51902527	0.00011283808901347433	0.006693044164163426
GLYCTK-AS1	NEC-specific change	0.09142805	0.20134518	0.08057721	0.13132209405501288	0.17708333333333331	0.11882998171846419	4.1227903	1.0120927	4.2282600997118946e-05	0.0012470928206159868	4.3119416	1.16683	1.833205243077139e-05	0.001461103583099354
DHX16	NEC-specific change	0.08424914	0.1798691	0.09372887	0.14285714285714235	0.18124999999999997	0.1389396709323582	4.1178265	0.97498065	4.3172624745317856e-05	0.0012688113939936566	3.465861	0.88169265	0.0005552659330252941	0.02444877071109021
MAP1B	Normal developmental change retained	0.6496953	1.1378884	0.94976914	0.4933451641526146	0.45416666666666566	0.5027422303473505	4.1136055	0.55316323	4.3592091510495754e-05	0.0012803665092751037	1.2403432	0.1814579	0.21514931658946157	0.8122035738140408
FNBP4	NEC-specific change	0.86110234	1.2463948	0.87069833	0.7071872227151815	0.6458333333333317	0.7074954296160838	4.1088114	0.39163813	4.427693338473694e-05	0.0012965713180817316	3.5501637	0.37080723	0.0004051308994710376	0.018988512552878332
SLC38A10	Normal developmental change retained	0.14739348	0.29423478	0.19427016	0.22803904170363687	0.25208333333333305	0.2340036563071301	4.1073327	0.8072067	4.505956799868521e-05	0.001316323240791825	2.3049958	0.46882105	0.021393285390263316	0.3324992341504417
ERAP2	Normal developmental change retained	0.01908522	0.07452941	0.06872536	0.0443655723158829	0.08750000000000006	0.12065813528336364	4.1051593	1.7911376	4.639791486078155e-05	0.001351367020269342	-0.10163132	-0.03160302	0.9190706883953553	1.0
TMEM259	NEC-specific change	0.11155877	0.24082205	0.09368288	0.1801242236024837	0.20416666666666655	0.13711151736745875	4.102664	0.91703886	4.611125401597391e-05	0.0013446262563292799	4.68819	1.2008057	3.2724628574322454e-06	0.00032390730941308024
HELZ2	Normal developmental change retained	0.013757628	0.07682186	0.03667908	0.03105590062111803	0.07083333333333335	0.06398537477148082	4.100128	2.2114925	4.773790913906476e-05	0.001384598391455733	2.026491	0.83231115	0.04305771521633242	0.4988172304309988
NOVA2	NEC-specific change	0.07738832	0.18366371	0.08783318	0.1126885536823422	0.15833333333333338	0.1297989031078609	4.09861	1.0999533	4.694550200118535e-05	0.0013648668993753576	3.2248926	0.8782922	0.0013118670437441983	0.04690550755965857
RIPOR3	Normal developmental change retained	0.057927273	0.15227726	0.0747881	0.10026619343389508	0.12916666666666682	0.0950639853747714	4.096036	1.2176763	4.7712277807536496e-05	0.001384598391455733	3.1307573	0.9628997	0.0018050050156634878	0.059351879981620885
SNUPN	Normal developmental change retained	0.044102818	0.13129298	0.08355969	0.07364685004436554	0.11250000000000014	0.12248628884826308	4.095728	1.4101589	4.787415403508981e-05	0.0013877235435719069	1.6225492	0.4873693	0.10504948647441516	0.747032422809369
CCN2	NEC-specific change	0.06269011	0.1902641	0.07260594	0.08961845607808326	0.13125000000000014	0.07678244972577694	4.092603	1.2870686	4.8585669479110844e-05	0.001405837749431812	3.9091554	1.3612298	0.00010091177272243623	0.0061045981466300615
PCOLCE	Normal developmental change retained	0.043944195	0.12703152	0.093775876	0.07630878438331849	0.11458333333333348	0.10786106032906752	4.0911703	1.3591809	4.879356267912334e-05	0.0014110147953372615	1.340379	0.4007987	0.18044825915821713	0.8122035738140408
EGLN3	Normal developmental change retained	0.17124042	0.3185357	0.41249728	0.23779946761313103	0.26041666666666635	0.41681901279707606	4.0890665	0.7638831	4.847736065924431e-05	0.001404372700406829	-3.0297072	-0.4989912	0.002510013667316617	0.07549885458368413
NAMPT	Incomplete developmental change	0.23536883	0.51966435	0.8232374	0.2599822537710723	0.26666666666666633	0.40402193784277984	4.0813203	0.8073343	5.032803223823586e-05	0.0014493639940494443	-3.6803877	-0.67671853	0.0002450408709651124	0.01277623162126236
FZR1	NEC-specific change	0.14503588	0.2935563	0.122257896	0.21916592724046036	0.22916666666666646	0.17367458866544794	4.0810328	0.826981	5.040551201489012e-05	0.001450737366490023	4.7395453	1.0996118	2.552789809671813e-06	0.0002617173855818904
CASP7	Normal developmental change retained	0.07108386	0.16533807	0.110295385	0.1215616681455187	0.15833333333333338	0.1480804387568555	4.079572	1.0664929	5.0897666414937655e-05	0.001462000145645447	2.0217476	0.5193388	0.04349692607761775	0.5002862693888418
MROH1	NEC-specific change	0.19667788	0.3758182	0.21628423	0.2839396628216489	0.2791666666666663	0.2577696526508231	4.0794344	0.7178145	5.0668536783205135e-05	0.001457446192716198	3.4003105	0.6530733	0.0007040748219244449	0.02943093191251212
S100A13	NEC-specific change	0.01912249	0.08309947	0.026480734	0.03460514640638866	0.07708333333333336	0.05118829981718466	4.065217	1.901047	5.493697500331712e-05	0.0015681833579786267	3.2751212	1.4268305	0.00110986791648954	0.04151178786267866
KIF5A	NEC-specific change	0.044088274	0.12918276	0.051647168	0.08251996450754205	0.11666666666666682	0.08409506398537472	4.06355	1.3315797	5.487005479973056e-05	0.0015671917470013366	3.4031422	1.1322074	0.0007020493398708389	0.029396731515933028
PTPRH	Normal developmental change retained	0.052158713	0.14095567	0.08583032	0.09405501330967152	0.1270833333333335	0.12431444241316253	4.062702	1.2884078	5.485953171946364e-05	0.0015671917470013366	1.9947631	0.5861562	0.04638207195608964	0.5204410461100584
RHBDL3	Normal developmental change retained	0.11703724	0.2521514	0.15947303	0.13309671694764819	0.175	0.17184643510054848	4.0578246	0.9888387	5.5437208621535125e-05	0.00157876092716463	2.2835548	0.5531723	0.022633757827882395	0.34436754436102246
PLXNB2	NEC-specific change	0.15832679	0.31299016	0.14056693	0.2511091393078958	0.2541666666666664	0.17184643510054848	4.0533037	0.7626767	5.662512384527701e-05	0.0016088274685048425	4.851915	1.0838113	1.4662461561010322e-06	0.00016045675350518667
LSS	Normal developmental change retained	0.13368261	0.2759095	0.21009436	0.21206743566991915	0.22708333333333314	0.2760511882998177	4.052433	0.8353052	5.684284483660366e-05	0.0016131310360448282	0.9591094	0.1883528	0.33775981249491405	0.8427209421496733
LPAR1	Incomplete developmental change	1.122413	1.551753	2.9214013	0.6450754214729421	0.6583333333333317	0.8500914076782373	4.052069	0.4114697	5.571130798807485e-05	0.0015847133623850872	-9.723397	-0.9863515	1.9600107291099797e-21	2.892381893521145e-18
GDNF-AS1	NEC-specific change	0.039876983	0.12702225	0.05409349	0.07364685004436554	0.10833333333333346	0.06032906764168192	4.041902	1.4104526	6.019415968099437e-05	0.0017032743684747612	3.2954593	1.2114477	0.0010258095348814117	0.03908831981976134
CYTOR	Normal developmental change retained	0.049409796	0.14500901	0.086557314	0.085181898846495	0.11458333333333348	0.11882998171846419	4.039459	1.3378474	6.059877788479628e-05	0.0017127331894566508	1.7953074	0.53082895	0.07296276315324897	0.6528260608127099
STX4	Normal developmental change retained	0.047511667	0.13771209	0.07193167	0.08695652173913031	0.1208333333333335	0.10968921389396696	4.038991	1.3150027	6.074979419062128e-05	0.001715010711591232	2.5068817	0.77897346	0.012373896236114583	0.23474250054784104
HIP1R	Normal developmental change retained	0.05068158	0.1528968	0.06499611	0.10470275066548333	0.12291666666666684	0.10968921389396696	4.034509	1.2680992	6.212185568268344e-05	0.00174464251905151	3.1009197	0.9652519	0.0020029369345366285	0.06400198348954379
DCAKD	Normal developmental change retained	0.25029925	0.43087465	0.28857592	0.33185448092280206	0.3374999999999994	0.33089579524680146	4.034297	0.6342948	6.0837452904930275e-05	0.0017164903137684207	2.6603703	0.44637898	0.007944230080400742	0.17473717997080185
PPP1R15A	NEC-specific change	0.1812198	0.33907717	0.15783998	0.22981366459627217	0.24999999999999972	0.18829981718464361	4.0330606	0.78256196	6.126329238941657e-05	0.001725232630038305	4.4613857	0.9822225	9.285224374617635e-06	0.0008164116781672477
WDR1	Normal developmental change retained	0.29105332	0.48193616	0.43550155	0.36823425022182577	0.37291666666666595	0.42595978062157336	4.0321717	0.5876893	6.128901494858655e-05	0.001725232630038305	0.37091514	0.05555296	0.7107816163866144	1.0
WBP1L	Normal developmental change retained	0.16861042	0.3285128	0.2055124	0.26264418811002527	0.2624999999999997	0.26325411334552146	4.0320764	0.7402426	6.179746334762652e-05	0.001738540075160437	2.561209	0.49067652	0.0105986753000798	0.2104952242101493
MX1	Incomplete developmental change	0.054875575	0.1598499	0.30559075	0.08784383318544796	0.1208333333333335	0.2705667276051193	4.0298595	1.3329176	6.299931855008674e-05	0.001768265599280763	-4.61504	-1.0642483	4.433911077189111e-06	0.00042926958575935457
ENSG00000274383	NEC-specific change	0.031695224	0.09937943	0.034418255	0.043478260869565244	0.1000000000000001	0.05118829981718466	4.024876	1.5854442	6.420740528960176e-05	0.0017993604867423683	3.5353968	1.4042509	0.0004329331163610044	0.019973833574563005
GIGYF1	NEC-specific change	0.23353939	0.4034694	0.18366107	0.29724933451641367	0.30208333333333287	0.2559414990859236	4.021791	0.6676258	6.406280590472589e-05	0.0017970797937490444	5.1970162	0.99304897	2.578363784340757e-07	3.478148464538122e-05
CARM1	NEC-specific change	0.12809584	0.27779454	0.13430601	0.2147293700088721	0.2249999999999998	0.18647166361974415	4.0174017	0.84291846	6.595474600867291e-05	0.001838502702421496	3.7017379	0.8479097	0.00022876955999676253	0.01204391354888902
FLII	NEC-specific change	0.06997494	0.16568097	0.067493446	0.12511091393078932	0.15625000000000006	0.1151736745886653	4.001167	1.0622988	7.058679148281236e-05	0.001957537341474941	3.9478357	1.1435949	8.624834452269106e-05	0.005370999848549884
ATP10B	Normal developmental change retained	0.16181715	0.37022984	0.28734985	0.2111801242236015	0.2166666666666665	0.2340036563071301	4.0001826	0.8659562	7.078109350559179e-05	0.001960692657301086	1.165724	0.25368556	0.2440186423705686	0.8122035738140408
CAP1	Normal developmental change retained	0.13878542	0.26264882	0.25246602	0.2236024844720486	0.24374999999999974	0.28702010968921443	3.9980576	0.76835334	7.098647915016422e-05	0.0019652641055455927	-0.021415275	-0.004018132	0.9829187142906826	1.0
IL1R2	NEC-specific change	0.008751075	0.06358765	0.004687965	0.014196983141082524	0.05833333333333333	0.010968921389396709	3.9967687	2.6548636	7.33550965201412e-05	0.00202278963212788	4.3296657	3.439171	1.7908443678583085e-05	0.0014414965128258497
EZR	Normal developmental change retained	0.31189397	0.5267386	0.5110152	0.31588287488908434	0.32291666666666613	0.4149908592321766	3.9933684	0.65356135	7.187781045921256e-05	0.0019870447816687817	-0.5661326	-0.090622604	0.5714331560897474	1.0
GTF2IRD1	NEC-specific change	0.5089871	0.79714215	0.43522343	0.4933451641526146	0.4729166666666656	0.4149908592321766	3.9928644	0.49955624	7.194744610476673e-05	0.001987349251508752	5.1517615	0.74078137	3.197058746999512e-07	4.185224915628555e-05
SIRT7	Normal developmental change retained	0.017731195	0.07322535	0.036703028	0.033717834960071004	0.07291666666666669	0.07312614259597805	3.9844313	1.8915744	7.65622929404076e-05	0.002100524248795476	2.077553	0.7992091	0.03807934810473532	0.4641010673305705
LINC00511	NEC-specific change	1.8847173	2.4977639	1.6608624	0.7710736468500564	0.7583333333333313	0.722120658135279	3.9832609	0.36528212	7.40493027685041e-05	0.0020394432545183436	5.406523	0.57144964	8.111551385352027e-08	1.270148969015669e-05
MIR4435-2HG	Normal developmental change retained	0.17200829	0.3847417	0.20416012	0.181898846495119	0.2083333333333332	0.20840950639853767	3.9759345	0.90222776	7.79441067785329e-05	0.0021300348551632968	2.8219624	0.6567174	0.004886648717809547	0.12426632859524246
STAB1	NEC-specific change	0.031796385	0.24522048	0.029989531	0.05057675244010651	0.08125000000000004	0.0420475319926874	3.9680505	2.033326	8.263102023727961e-05	0.0022430130565858656	3.9746177	2.137516	7.965554291843178e-05	0.005005245972957149
DNM2	Normal developmental change retained	0.39680374	0.61963844	0.4711443	0.4551907719609556	0.43541666666666573	0.42230347349177444	3.96463	0.5090997	8.087889246832344e-05	0.002201587649760992	2.5680192	0.3687199	0.010379315219276883	0.2072373483183049
PIP4K2A	Normal developmental change retained	0.6165579	0.8807062	0.7356767	0.5412599822537704	0.5291666666666655	0.5575868372943327	3.961528	0.44770217	8.14088828432032e-05	0.0022135397971514846	1.7404351	0.215334	0.08209935896692434	0.6947132203251576
PHF11	Normal developmental change retained	0.09068626	0.18347862	0.1569604	0.1490683229813659	0.19374999999999992	0.19195612431444253	3.9439187	0.9059412	8.865898253267004e-05	0.0023906506818250086	0.90578	0.20403911	0.36527549397646875	0.8835338005099129
ZFPM1	NEC-specific change	0.14356948	0.34481528	0.12911624	0.19787045252883673	0.20416666666666655	0.17184643510054848	3.9423141	0.8958141	8.987714612106808e-05	0.0024194788622464197	4.1989517	1.0519738	3.012641875434346e-05	0.0022228732431803302
TFEB	Normal developmental change retained	0.100813404	0.20928758	0.1404091	0.14995563442768356	0.18749999999999994	0.17367458866544794	3.9310315	0.9151987	9.35574719603807e-05	0.0025047068551548213	2.1952462	0.5210437	0.028399154825541898	0.3931939750503838
EPS8L2	NEC-specific change	0.1057144	0.23980242	0.111874275	0.1455190771960953	0.175	0.1352833638025593	3.9299045	0.9753305	9.425249919418557e-05	0.002520542672025507	3.5590975	0.95600826	0.0003938979423175841	0.01867774293571734
MYO18A	Normal developmental change retained	0.38716814	0.6250471	0.4363957	0.42147293700088484	0.41249999999999915	0.39488117001828255	3.929693	0.5373163	9.332939730700155e-05	0.0025013511227607935	3.0769062	0.4705167	0.0021528130345717126	0.06733313369144076
SREBF1	NEC-specific change	0.10930652	0.23047386	0.12246093	0.17746228926353075	0.1916666666666666	0.1572212065813528	3.9176152	0.8826682	9.898353832216546e-05	0.00263116831288909	3.3645442	0.82976496	0.0008010584202807184	0.03241153500042946
SHANK3	Normal developmental change retained	0.15368834	0.40736797	0.1903093	0.2218278615794133	0.21249999999999986	0.22303473491773335	3.9146872	0.88483787	0.00010089136936615187	0.002678957418425771	2.8647416	0.6672794	0.004284839530968126	0.11238967778251287
TUBGCP6	NEC-specific change	0.07809459	0.16999109	0.08130466	0.13575865128660114	0.17083333333333334	0.126142595978062	3.9135966	0.97182393	0.00010062189718461581	0.002673259764918942	3.5535188	0.9550795	0.00040214545072190687	0.018921429139377218
MUC13	Normal developmental change retained	0.13149682	0.3070315	0.16865593	0.1526175687666365	0.18749999999999994	0.18281535648994524	3.9066772	0.96312577	0.00010349496160881346	0.0027331874405780903	2.381019	0.5846866	0.01748557850202004	0.29443731047419497
INO80B	Normal developmental change retained	0.04839313	0.13624625	0.08208818	0.085181898846495	0.11875000000000016	0.10786106032906752	3.906231	1.2658176	0.00010444968192690579	0.0027509413793815347	1.9053766	0.5747307	0.05706423263517819	0.576299046218977
APC2	Normal developmental change retained	0.10559313	0.2375876	0.12368341	0.14995563442768356	0.17291666666666666	0.15539305301645334	3.9056876	0.96133065	0.00010398791387567024	0.0027432304604102864	2.8852103	0.7270018	0.004014518757511356	0.1073580639501856
KCNQ4	Normal developmental change retained	0.08532896	0.20138249	0.116238184	0.12511091393078932	0.1604166666666667	0.1480804387568555	3.9055943	1.022374	0.00010415772241281025	0.002746222396350316	2.3628328	0.6157142	0.01835943683227375	0.3046121546351902
DYNC1H1	NEC-specific change	0.7788977	1.0990396	0.69480306	0.6770186335403795	0.641666666666665	0.5776965265082261	3.904261	0.38037667	0.00010306247180261145	0.0027262011145266552	5.274727	0.6000694	1.6568807178966736e-07	2.345545848841053e-05
RNF217	Normal developmental change retained	0.45614004	0.7784003	0.6673986	0.47204968944099096	0.4333333333333324	0.5082266910420488	3.902961	0.5226712	0.00010427513604571496	0.002747830397810729	0.310956	0.043582167	0.7559016372263734	1.0
NR2F1	NEC-specific change	0.08157939	0.1904365	0.08053577	0.12866015971605993	0.15625000000000006	0.11151736745886641	3.9028242	1.0136194	0.00010537845697387097	0.002769411817438515	3.85298	1.1037216	0.00012638417544481653	0.0073518802473893415
NRBP2	Normal developmental change retained	0.20159091	0.35993633	0.25772434	0.29547471162377836	0.2812499999999996	0.30895795246800795	3.901252	0.67469615	0.00010522505538510198	0.00276687351357651	1.9539866	0.3512382	0.05100884324000489	0.545795959226888
SYTL4	Normal developmental change retained	0.065085046	0.16434678	0.109013684	0.10026619343389508	0.13958333333333345	0.15356489945155388	3.8981283	1.133747	0.00010751032594854794	0.002816319447575249	1.5497622	0.41676024	0.1215582558203906	0.792793700208507
TRIM25	Normal developmental change retained	0.082852684	0.17723194	0.15011117	0.14285714285714235	0.17083333333333334	0.2065813528336382	3.8967476	0.941205	0.00010769105957192654	0.002819537214534236	0.6986278	0.15933965	0.4849549058283663	1.0
MYO1C	Normal developmental change retained	0.16002193	0.30061275	0.23870651	0.23602484472049573	0.25208333333333305	0.26873857404021984	3.8963141	0.7396828	0.00010747038780030981	0.002816319447575249	1.4601653	0.28572622	0.14457621996921594	0.8122035738140408
SRPX	Normal developmental change retained	0.058810882	0.14058179	0.083893344	0.07275953859804789	0.1270833333333335	0.07312614259597805	3.8955388	1.2026912	0.00010814944904556814	0.0028300171249978925	2.6560926	0.85772604	0.00804249675174877	0.17618241422251985
RGS16	NEC-specific change	0.01982559	0.080877766	0.020117423	0.033717834960071004	0.07500000000000002	0.02193784277879342	3.8905406	1.8289355	0.00011198890484728335	0.002913495952126159	3.8206499	1.9874543	0.0001452030375767478	0.00826062794849587
DRAM1	Normal developmental change retained	0.06121676	0.1624868	0.12128678	0.10825199645075394	0.12916666666666682	0.14625228519195604	3.8903544	1.1490394	0.00011131608171837991	0.0029035193077245123	1.1781874	0.32264218	0.23902619956866822	0.8122035738140408
LIMK2	NEC-specific change	0.13236813	0.28547874	0.1359047	0.20053238686778968	0.1999999999999999	0.18098720292504578	3.8888443	0.84512204	0.00011140665408516545	0.0029043261459525626	3.6166484	0.8508667	0.000317488231044894	0.015744441828334264
CSF1	NEC-specific change	0.05236011	0.14982113	0.047206383	0.085181898846495	0.11458333333333348	0.05301645338208411	3.885157	1.3220164	0.0001137328147506275	0.002952324420429668	3.9464617	1.4930543	8.714621632185452e-05	0.0054199826851106915
TPCN1	Normal developmental change retained	0.1772843	0.35377187	0.26743975	0.25554569653948406	0.2562499999999997	0.30347349177330957	3.8838973	0.7342379	0.00011334155652936626	0.002943737130595775	1.0224155	0.19131991	0.306855514186394	0.8122035738140408
RASEF	Normal developmental change retained	0.035409767	0.119632505	0.10381174	0.06921029281277728	0.09583333333333342	0.12431444241316253	3.883677	1.45504	0.00011498446271342706	0.0029816365097009964	0.20476578	0.06222669	0.8377987257260979	1.0
LYPD1	Normal developmental change retained	0.057068687	0.17010789	0.17467497	0.0798580301685891	0.11875000000000016	0.16819012797074956	3.880101	1.3030279	0.00011599879364204551	0.0030015458303827482	-0.7750489	-0.20919321	0.4384948330317505	0.9800276001184169
TMEM38A	Normal developmental change retained	0.028032875	0.0956386	0.10984053	0.05057675244010651	0.0895833333333334	0.1389396709323582	3.8755143	1.5624932	0.00011858541212154517	0.003053872236644636	-0.9796878	-0.2925973	0.3274749989810434	0.8271527866731673
SLC6A19	Normal developmental change retained	0.0519808	0.15146206	0.09488386	0.06832298136645963	0.10833333333333346	0.11334552102376586	3.8731024	1.3743209	0.00011918107798819877	0.0030651922009503996	1.4471471	0.4455652	0.14821801000798593	0.8122035738140408
TCIM	Normal developmental change retained	0.008350305	0.062080808	0.022649102	0.02040816326530613	0.056249999999999994	0.040219378427787944	3.866548	2.5319932	0.00012456201131079848	0.003185882787191841	2.4190364	1.2223868	0.01581212158029126	0.2759923644147039
JADE2	Normal developmental change retained	0.06595183	0.15664737	0.11518789	0.1215616681455187	0.1437500000000001	0.16819012797074956	3.865949	1.06417	0.00012229379948731602	0.003136105027611014	1.0980244	0.2766979	0.27248685066791184	0.8122035738140408
EPSTI1	Normal developmental change retained	0.12921125	0.23886706	0.15488638	0.16060337178349537	0.19374999999999992	0.19195612431444253	3.8533595	0.8653559	0.0001272608173284445	0.0032480855777047117	2.3384986	0.53248113	0.019581149454119935	0.3159605286758714
SLTM	Normal developmental change retained	0.56330425	0.8458981	0.61430246	0.5767524401064786	0.5229166666666655	0.5338208409506404	3.8471057	0.43201506	0.00013014577265986477	0.003313556287291926	3.0213747	0.38067898	0.0025851224506839568	0.07728072013714385
MICAL1	NEC-specific change	0.15043385	0.31867594	0.13968544	0.2094055013309662	0.22083333333333316	0.16453382084095064	3.8470287	0.81265116	0.0001314414563323199	0.0033442717034855357	4.2097464	1.017101	2.8476503400334868e-05	0.0021236581356654017
RHOT2	NEC-specific change	0.05913153	0.16323037	0.06815411	0.1144631765749775	0.13125000000000014	0.09689213893967084	3.8462996	1.1569576	0.00013295595162773677	0.003377437601397841	3.4610453	1.1242819	0.0005678072937925726	0.024910882516315944
RRBP1	NEC-specific change	0.5367079	0.89931214	0.52424264	0.4986690328305205	0.46041666666666564	0.4478976234003669	3.8432853	0.4989803	0.0001325341308282517	0.00336855276778403	3.8503337	0.5565514	0.0001266449943514903	0.0073518802473893415
PDK4	Incomplete developmental change	0.020663083	0.09096608	0.23554376	0.033717834960071004	0.07500000000000002	0.18829981718464361	3.8394947	1.8574198	0.0001375351122803213	0.0034646834986402654	-4.5958996	-1.3526808	4.890939367871708e-06	0.000465193291673079
CLIC4	Incomplete developmental change	0.5468124	0.84225297	1.2922308	0.4800354924578498	0.47708333333333225	0.6508226691042023	3.8326092	0.48847428	0.00013749948976720533	0.0034646834986402654	-5.178751	-0.6595557	2.6882864161895964e-07	3.61641358827627e-05
PCGF5	Normal developmental change retained	0.945395	1.2966416	1.4340304	0.6424134871339889	0.6166666666666651	0.7184643510054802	3.8305645	0.39529985	0.00013805845852530693	0.003474506880240515	-1.9756416	-0.21508667	0.04847054496425609	0.5321472048368764
KLHL25	NEC-specific change	0.082949266	0.18807966	0.092883326	0.14374445430346	0.16458333333333336	0.11700182815356475	3.828406	0.97032976	0.0001419153717212973	0.003555038463006037	3.2766087	0.8973935	0.0010945896457468696	0.04106650737178818
FADS2	Normal developmental change retained	0.5654346	0.8959804	0.8044715	0.51818988464951	0.48541666666666555	0.5795246800731255	3.828316	0.47510758	0.00014033603059562339	0.003524540494041087	0.2857918	0.0375108	0.7750990695858813	1.0
TRIM66	Normal developmental change retained	0.111622944	0.21788378	0.23266959	0.15882874889086007	0.20208333333333323	0.2760511882998177	3.8279738	0.844585	0.00014123136995780643	0.0035405164200191983	-1.0554286	-0.20902883	0.2914857790181878	0.8122035738140408
MLXIPL	Normal developmental change retained	0.06655405	0.1964189	0.07740019	0.1144631765749775	0.12916666666666682	0.10786106032906752	3.8246057	1.1794173	0.00014506154433977937	0.003626389674670727	3.132784	0.97682405	0.0018010293337362043	0.05926116655019302
BAG2	Normal developmental change retained	0.05714183	0.15116318	0.18707518	0.09671694764862447	0.1270833333333335	0.2065813528336382	3.8239248	1.1520277	0.00014502131892219842	0.003626389674670727	-1.7820903	-0.4331559	0.07503327295488153	0.6635137690860398
ERAP1	Normal developmental change retained	0.097510956	0.20018679	0.16586766	0.16592724046140128	0.18749999999999994	0.21755027422303497	3.8198972	0.8682875	0.0001463689833712173	0.003655321411390533	0.7114589	0.15449266	0.4769758336904961	1.0
TSC22D3	Normal developmental change retained	0.016795462	0.06654211	0.07345196	0.032830523513753346	0.07083333333333335	0.09872029250457029	3.818689	1.8353112	0.0001489980456519999	0.00371146129266552	-0.6110424	-0.20728102	0.5413091858266921	1.0
GATA4	Normal developmental change retained	0.015278139	0.09864787	0.03262436	0.032830523513753346	0.06666666666666667	0.05301645338208411	3.8157425	2.1589572	0.00015211259508654266	0.003779377120165538	2.507554	1.1667304	0.012388332038386346	0.23483339572025624
PKN1	Normal developmental change retained	0.111742206	0.2454877	0.15881646	0.1748003549245778	0.18958333333333327	0.193784277879342	3.8146272	0.8936736	0.00014962119544807218	0.003723174744982227	1.8441418	0.4288119	0.06549735114952182	0.6178136914157852
IFI44L	Incomplete developmental change	0.027677681	0.12272968	0.38133812	0.03194321206743569	0.0791666666666667	0.2705667276051193	3.8133168	1.8970991	0.0001522051932377389	0.0037797493627187194	-7.2017026	-1.8638579	1.227179401186655e-12	4.898457580244896e-10
CXCL3	NEC-specific change	0.0035004122	0.06415168	0.008212705	0.009760425909494233	0.04375	0.02010968921389397	3.8124814	3.6479325	0.00015507519742103456	0.003841226838255107	3.2949543	2.4558444	0.0010486125905972738	0.0396377429614424
EPB41L2	Incomplete developmental change	3.8980198	4.8591685	6.4024963	0.9396628216504207	0.9124999999999974	0.9744058500913968	3.8083856	0.25817356	0.0001505678942434196	0.0037448188528427205	-7.0443406	-0.5050544	3.5770435227911243e-12	1.2999616826334492e-09
REXO1	Normal developmental change retained	0.08989508	0.19356653	0.10505305	0.15527950310558947	0.17291666666666666	0.1389396709323582	3.8004527	0.9070104	0.00015834074675154158	0.003908199536394613	3.1336348	0.8129884	0.0017856827392184738	0.05883570908962195
ENSG00000270066	NEC-specific change	0.08246313	0.19048822	0.05643492	0.13575865128660114	0.15833333333333338	0.08775137111517362	3.7989442	0.97264826	0.00015950566516507398	0.0039289867891799555	5.0124855	1.5625075	6.84488835834683e-07	8.189984601345798e-05
GALNT17	Normal developmental change retained	1.760567	2.3551292	2.6974225	0.7089618456078169	0.7124999999999981	0.8263254113345451	3.798154	0.38356036	0.00015653187410300779	0.003873368498510301	-3.1665747	-0.3331373	0.0015896985842928165	0.05417434685646716
RASA3	Normal developmental change retained	0.7023488	1.0710895	0.9563277	0.5811889973380672	0.5541666666666654	0.6069469835466166	3.797879	0.43340737	0.0001580789155219727	0.003903715531485308	0.68704927	0.08576312	0.49221466919133083	1.0
ZC3H12A	NEC-specific change	0.022084214	0.07731625	0.013019672	0.04702750665483588	0.08125000000000004	0.032906764168190134	3.7940893	1.5985265	0.00016405948493432057	0.004012741736479932	4.518347	2.3041115	7.5722601175640125e-06	0.0006866925944229651
TRAPPC10	Incomplete developmental change	0.31727853	0.4933083	0.6631181	0.38154392191659053	0.3854166666666659	0.5575868372943327	3.7937658	0.5330944	0.00016069539788303062	0.003948307006108893	-3.795874	-0.5081223	0.00015583758577429474	0.008753147349523191
CREBRF	Normal developmental change retained	0.17434108	0.31031206	0.19943544	0.24844720496894285	0.26874999999999966	0.261425959780622	3.7937276	0.6956819	0.0001614433704019998	0.003964684443689655	2.6164227	0.5067004	0.009037152789942814	0.1905982098590884
PARP10	NEC-specific change	0.022090375	0.08494361	0.025605077	0.04525288376220056	0.0791666666666667	0.054844606946983565	3.7905676	1.6866462	0.00016658276453593881	0.004064252238161898	3.3177435	1.4460793	0.000957550159499789	0.037126415340223505
IL12RB2	Normal developmental change retained	0.015950678	0.15744628	0.037555702	0.03016858917480037	0.05833333333333333	0.03839122486288849	3.78844	2.4459772	0.00016980855579211437	0.004128475811265295	2.8033764	1.5230643	0.005207173933210216	0.1297079059843842
BCL9L	Normal developmental change retained	0.1526968	0.30665746	0.1848258	0.24312333629103694	0.2312499999999998	0.21937842778793443	3.7846992	0.7453673	0.00016833215136708427	0.00409667121802812	2.866115	0.61513954	0.004254885719000804	0.11194188262771537
NCBP3	NEC-specific change	0.27693367	0.46216884	0.28180164	0.3771073646850023	0.34791666666666604	0.34917733089579606	3.7832804	0.5661688	0.00016826238111588703	0.00409667121802812	3.3943865	0.55664635	0.0007192677479615047	0.02981012833211009
GLIPR2	Normal developmental change retained	0.18497826	0.32448658	0.19958976	0.2599822537710723	0.2729166666666663	0.24497257769652686	3.7728443	0.6727524	0.00017519761932503847	0.004238337638296435	3.0193884	0.5823673	0.0026058982684331678	0.07771098216543686
ENSG00000255026	Normal developmental change retained	0.02469887	0.08253713	0.0442754	0.03992901508429461	0.08333333333333338	0.06946983546617916	3.7716014	1.6202452	0.00017846906248480265	0.004306782162975678	1.9872695	0.7426104	0.04722123700864582	0.5249020416236093
APOL3	Normal developmental change retained	0.014508019	0.08324644	0.028422214	0.024844720496894422	0.06458333333333333	0.047531992687385755	3.7659552	2.2223363	0.00018425231907057498	0.004433247684667177	2.509682	1.2074703	0.012311311808356318	0.233737334285901
MAP3K6	NEC-specific change	0.011565093	0.060242478	0.011022675	0.023957409050576764	0.05833333333333333	0.02010968921389397	3.7659	2.1776454	0.00018415087893432019	0.004433247684667177	3.708969	2.2549968	0.00022734503986506882	0.01198187094301853
CRISPLD2	Normal developmental change retained	0.16077846	0.32897627	0.45131275	0.19077196095829552	0.21041666666666653	0.31261425959780687	3.7608857	0.8268783	0.00018425588964159442	0.004433247684667177	-2.6811175	-0.5305684	0.00745554178715602	0.16669879428417073
ICAM1	NEC-specific change	0.029096266	0.12655051	0.021954034	0.04081632653061227	0.08333333333333338	0.03839122486288849	3.7594776	1.7814696	0.00018797943062354906	0.0045116916276518445	3.9381166	2.0058472	9.195173819296607e-05	0.005664756091851461
CASP1	Normal developmental change retained	0.008973109	0.05149677	0.018305931	0.017746228926353157	0.056249999999999994	0.04936014625228521	3.7552617	2.325629	0.0001920968121185146	0.004594661373549815	2.4683845	1.1832627	0.013826424735945983	0.25322272726254136
AP3D1	NEC-specific change	0.2845086	0.48806897	0.23512152	0.3859804791481788	0.3437499999999994	0.29616087751371173	3.749892	0.5626326	0.0001920858432910068	0.004594661373549815	5.0970945	0.89635247	4.2955812187559347e-07	5.433408160804585e-05
CPS1	Normal developmental change retained	0.29678112	0.4827	0.31894904	0.25732031943211936	0.2979166666666662	0.2742230347349182	3.7489448	0.6693908	0.00019143266518424875	0.004586974688896873	2.5145519	0.47392586	0.0120891180773685	0.230688037669158
ESRRA	Normal developmental change retained	0.0363984	0.09812015	0.055639926	0.06743566992014198	0.10208333333333344	0.0950639853747714	3.748534	1.2863495	0.0001948249632729318	0.004653058392086921	2.2032783	0.7208811	0.02784373877544005	0.3891889755701434
ENSG00000291136	Normal developmental change retained	0.29533198	0.46418017	0.39491466	0.37799467613131993	0.3708333333333326	0.42595978062157336	3.7467554	0.53635484	0.00019352414484941305	0.004624258491597997	0.7949522	0.11712607	0.42684068569520284	0.9666866165486026
ADORA2B	Normal developmental change retained	0.012900805	0.07809777	0.022515582	0.02661934338952974	0.056249999999999994	0.04387568555758685	3.7437341	2.206973	0.0002013288060837999	0.00478959951082994	2.8265622	1.4332224	0.004850234911564127	0.1235338596879445
UBTF	Normal developmental change retained	0.1655047	0.31420863	0.2005225	0.2599822537710723	0.25208333333333305	0.23948811700182848	3.7374506	0.69368106	0.00020215533355875078	0.004806914274240256	2.6510715	0.5319077	0.008166762281333673	0.17786448549927872
ENSG00000286710	Normal developmental change retained	0.005551984	0.05851146	0.031604163	0.013309671694764866	0.04375	0.0457038391224863	3.7369218	2.9595597	0.0002077120251175938	0.004916018097579416	1.3398151	0.6578562	0.18068105577788698	0.8122035738140408
PAPSS2	Normal developmental change retained	0.094524436	0.21445802	0.17414817	0.14285714285714235	0.16875	0.17367458866544794	3.736919	0.9441581	0.0002031410919053541	0.0048271805811522	0.95513946	0.23512724	0.3397483911392978	0.8456029414137547
NDRG2	Normal developmental change retained	0.18796395	0.32566515	0.296721	0.2732919254658371	0.26874999999999966	0.3071297989031085	3.733652	0.66073596	0.00020433115504375974	0.004849180598596984	0.5905606	0.107819535	0.5549504612913003	1.0
SMG1	Normal developmental change retained	0.5117238	0.7782182	0.5895931	0.5510204081632651	0.4958333333333322	0.5429616087751374	3.7308512	0.42767298	0.0002061167643951169	0.004884415665456643	2.338427	0.295636	0.019576808674665925	0.3159605286758714
MYO7B	Normal developmental change retained	0.25818405	0.5378522	0.33278048	0.23425022182786043	0.23749999999999977	0.24497257769652686	3.7300334	0.77588564	0.00020775319817689512	0.004916018097579416	2.0850844	0.44798836	0.03734576271341845	0.45999020352645537
KIFBP	Normal developmental change retained	0.055327114	0.13908567	0.111403845	0.09139307897071856	0.12500000000000017	0.13162705667276037	3.7273479	1.151891	0.0002112153318400564	0.004983412902106138	0.8236324	0.23202176	0.4103548621330566	0.94663482122954
PI4KB	Normal developmental change retained	0.14395575	0.26920804	0.23517884	0.23691215616681338	0.2395833333333331	0.29067641681901335	3.7269852	0.713976	0.00021037471004019297	0.004968393612772705	0.4261325	0.08065125	0.6701071845748663	1.0
RELB	Normal developmental change retained	0.08562458	0.21413593	0.12143721	0.12244897959183636	0.1437500000000001	0.1352833638025593	3.7221062	1.0557156	0.00021557542236756588	0.0050739931940336986	2.266663	0.6415842	0.02366057813997443	0.35203875168361587
IER3	NEC-specific change	0.023646468	0.100134134	0.028647857	0.03726708074534164	0.07500000000000002	0.04936014625228521	3.7098505	1.7809618	0.00022815092980981515	0.005328374647767213	3.2388935	1.519132	0.0012602151399563385	0.04546746894517979
GRK2	NEC-specific change	0.06563035	0.1640974	0.057944443	0.11889973380656575	0.13125000000000014	0.08226691042047528	3.7095	1.0674253	0.0002266808233479824	0.005304614481210979	4.0614414	1.3386467	5.406529402210927e-05	0.0036466252435814277
PSAP	Normal developmental change retained	0.1711312	0.31413433	0.2327462	0.2688553682342488	0.26041666666666635	0.30347349177330957	3.7093153	0.6750988	0.00022544016411249232	0.005278117842283726	1.4160988	0.26131973	0.15709283868731225	0.8122035738140408
NEDD9	Incomplete developmental change	0.6061825	0.9023625	2.0357037	0.4800354924578498	0.4729166666666656	0.7477148080438707	3.7069247	0.46894637	0.0002251402012556197	0.005276168200551572	-11.091734	-1.2959826	4.4860899299221364e-27	1.2850800435726366e-23
RBP2	Normal developmental change retained	0.047504	0.14084384	0.1189812	0.07897071872227145	0.1000000000000001	0.126142595978062	3.7007582	1.2977313	0.00023509781790495736	0.005462210656648671	0.42595205	0.12798974	0.6702391210723196	1.0
L1CAM	Normal developmental change retained	0.38804856	0.6168875	0.5250069	0.41792369121561423	0.3999999999999992	0.44424131627056795	3.6987324	0.5222398	0.00023320926824631932	0.005428692612361023	1.1042147	0.166485	0.26977538259313	0.8122035738140408
UVSSA	Normal developmental change retained	0.12909502	0.23507644	0.1953868	0.19875776397515438	0.22083333333333316	0.24680073126142632	3.694104	0.7405451	0.00023837564165166584	0.00552781761769182	0.90567154	0.18069145	0.3653389747886262	0.8836194086209005
ABCG8	Normal developmental change retained	0.007800337	0.041219234	0.050367165	0.024844720496894422	0.05208333333333333	0.0712979890310786	3.6937137	2.172013	0.000244075248740318	0.005639625468564344	-0.6944061	-0.2724755	0.4875851300061591	1.0
CDH23	Normal developmental change retained	0.052230153	0.15442266	0.0645295	0.09316770186335387	0.11875000000000016	0.0914076782449725	3.6911423	1.2083021	0.0002441723952380557	0.005639625468564344	2.9503706	0.9822679	0.0032723154071095436	0.09232631268564342
FRMD8	Normal developmental change retained	0.05630085	0.14164953	0.0691415	0.10381543921916568	0.1270833333333335	0.10420475319926863	3.690028	1.1071945	0.0002442500473308573	0.005639625468564344	3.0126932	0.951181	0.0026704312916877634	0.07910259309161234
C1S	Normal developmental change retained	0.15898211	0.30155867	0.16815111	0.23425022182786043	0.23541666666666644	0.23948811700182848	3.6899266	0.715525	0.00024281619781842798	0.005622759487095485	3.013788	0.6161085	0.002659872526377395	0.07893386489306908
B4GALT1	Normal developmental change retained	0.063490815	0.14934282	0.09642615	0.12511091393078932	0.1437500000000001	0.14442413162705658	3.689718	1.0058883	0.000244471012446904	0.005639625468564344	1.8015145	0.47882348	0.07196748309725465	0.6484130419741179
RPH3AL	NEC-specific change	0.14705294	0.28111944	0.13165559	0.20674356699201324	0.2166666666666665	0.17001828153564902	3.6879888	0.7592358	0.00024435657979997587	0.005639625468564344	4.0113816	0.9272459	6.601954618925079e-05	0.004258304450760444
BHLHE40	Normal developmental change retained	0.21169578	0.37338075	0.25985682	0.23425022182786043	0.258333333333333	0.25411334552102416	3.6875951	0.7008819	0.0002437691300395985	0.005636784945236641	2.0792415	0.41240844	0.03787228744315877	0.4629516325070407
VIL1	NEC-specific change	0.1250567	0.27424252	0.11273411	0.1712511091393072	0.18124999999999997	0.13711151736745875	3.6872404	0.8681636	0.00024607139222476254	0.005664492340605653	4.0153913	1.0666665	6.519910346125987e-05	0.004210962785618612
MIR646HG	Normal developmental change retained	0.24391091	0.4520632	0.50012773	0.20230700976042498	0.2249999999999998	0.2925045703839128	3.685321	0.7698582	0.00024613055552017663	0.005664492340605653	-0.9537978	-0.19110805	0.34041386765779935	0.8464373003420737
CALCOCO2	Normal developmental change retained	0.142793	0.26801443	0.2378396	0.23425022182786043	0.22708333333333314	0.3107861060329074	3.6799746	0.7167932	0.00025235647891965976	0.005788627324743095	0.11075203	0.020725472	0.9118365341053103	1.0
GGNBP2	Normal developmental change retained	0.27596116	0.45617718	0.39120904	0.3824312333629082	0.354166666666666	0.42230347349177444	3.678878	0.5401665	0.0002525513976810794	0.0057903709812962365	0.651732	0.09931611	0.5147316756120806	1.0
PRRC2C	NEC-specific change	1.5232271	2.0146313	1.5078809	0.8482697426796969	0.7874999999999979	0.8043875685557522	3.678032	0.28944382	0.00025186265251991787	0.005780022362118266	3.8480802	0.34598896	0.00012705406557752652	0.00735733614279463
MAP2K2	NEC-specific change	0.105581455	0.2235152	0.10755871	0.17036379769298954	0.17708333333333331	0.16453382084095064	3.676423	0.8673665	0.0002563833584657156	0.00586166985472461	3.2621725	0.8124846	0.0011537970096756436	0.0427933029529204
MED15	NEC-specific change	0.38541877	0.5787373	0.35451907	0.4551907719609556	0.43541666666666573	0.38939670932358417	3.6731577	0.46523982	0.0002571780719340181	0.005874323521127023	4.5002074	0.6633213	7.67927921645079e-06	0.0006951032328675103
PHPT1	NEC-specific change	0.03248113	0.09988915	0.03146523	0.07187222715173024	0.09583333333333342	0.062157221206581376	3.6701477	1.3703961	0.0002648554980088271	0.006027071514969094	3.5782795	1.4171977	0.0003707461445719533	0.017770271405871046
MKNK1	Normal developmental change retained	0.15534933	0.29055005	0.1819732	0.23070097604258982	0.2312499999999998	0.24680073126142632	3.6698453	0.7217891	0.00026212204492434755	0.0059716991998089415	2.4717128	0.50628287	0.013639671245791525	0.25036739929421625
MLLT6	Normal developmental change retained	0.43541175	0.66203547	0.50168675	0.4826974267968028	0.4583333333333323	0.48446069469835606	3.6697824	0.4610373	0.00026053337981799446	0.0059402321392308145	2.129182	0.29117483	0.033500277124879005	0.4323870912873993
COL18A1	Normal developmental change retained	2.5977952	3.3396854	3.6548226	0.8766637089618635	0.8312499999999977	0.9323583180987105	3.6590319	0.3067617	0.00026948656740648024	0.006126730560019036	-3.0819607	-0.27078184	0.002115558851065369	0.06642391033473974
SREBF2	Normal developmental change retained	0.46109995	0.6708671	0.61067706	0.4551907719609556	0.45416666666666566	0.5191956124314452	3.6582892	0.46430817	0.0002715531307510029	0.006159335985706726	0.56341696	0.07584645	0.5732802948135411	1.0
CDC42EP5	Normal developmental change retained	0.06507485	0.15181807	0.14146933	0.11889973380656575	0.14166666666666677	0.193784277879342	3.6578646	1.0173031	0.00027587633508542695	0.0062428558392147405	-0.13208857	-0.032425947	0.8949418014958588	1.0
PGS1	NEC-specific change	0.13278912	0.26747712	0.13354927	0.2182786157941427	0.20416666666666655	0.17184643510054848	3.656321	0.7670883	0.00027685192412202315	0.006262022759356379	3.6691744	0.8647889	0.0002591414101319399	0.01335955765144343
HEXD	NEC-specific change	0.097804725	0.209002	0.10238433	0.15794143744454242	0.16666666666666669	0.1297989031078609	3.6532989	0.8845492	0.00028017014658984405	0.0063341345397549785	3.6151643	0.99180424	0.00031839475465134397	0.01575730463619019
ENSG00000261427	Normal developmental change retained	0.014026368	0.060611375	0.026539324	0.02573203194321208	0.06041666666666666	0.034734917733089586	3.647496	1.9305419	0.00028968598118800614	0.006519005504571868	2.3669167	1.1176983	0.01817580537343488	0.3029914994573699
TEC	Normal developmental change retained	0.038394786	0.110429846	0.09317873	0.07098491570541259	0.09791666666666676	0.13162705667276037	3.6469686	1.3314675	0.00028854019033723707	0.006505245457890172	0.22190979	0.06627703	0.8244323671524062	1.0
GDF1	NEC-specific change	0.11157828	0.2372726	0.1043892	0.14463176574977765	0.175	0.1352833638025593	3.6459537	0.8949531	0.00028763169949871703	0.006487766791194313	3.6514761	0.9775012	0.00027824697611434837	0.014099970075771632
MOB3A	Normal developmental change retained	0.06760683	0.1439347	0.104303814	0.12244897959183636	0.15000000000000008	0.15173674588665442	3.6423748	0.9630361	0.0002917228022995838	0.006557842911754583	1.4485807	0.37129864	0.14779621884073998	0.8122035738140408
CDHR2	Normal developmental change retained	0.11090382	0.26896113	0.20143758	0.1472937000887306	0.1604166666666667	0.1846435100548447	3.6423364	0.9469714	0.00029272577804471657	0.0065638493060308604	0.9372685	0.23359115	0.3488641095451702	0.8590436614048063
CAPN1	Normal developmental change retained	0.07133159	0.15348853	0.10144876	0.12333629103815401	0.1520833333333334	0.1480804387568555	3.6417205	0.9610576	0.0002925305055596021	0.0065638493060308604	1.8579458	0.48453364	0.06350621483696675	0.6075248979842308
NUMBL	Normal developmental change retained	0.071894005	0.15054898	0.092591844	0.12244897959183636	0.14791666666666675	0.12797074954296145	3.6395593	0.94291025	0.0002947614594111006	0.006590584733885114	2.374736	0.6351518	0.017774080736051644	0.29805860319705335
NAV2	NEC-specific change	2.30688	2.9221797	1.8487982	0.7453416149068429	0.7333333333333314	0.7074954296160838	3.6385782	0.37069067	0.00029082832050507823	0.006541689400441709	5.3337007	0.61618567	1.2040357504832944e-07	1.7930927515912988e-05
CTDSP2	NEC-specific change	0.22607651	0.37989694	0.18359485	0.34161490683229623	0.31666666666666615	0.21389396709323605	3.6357358	0.56771517	0.0002980171602620213	0.0066481171188455855	5.3764277	1.046211	9.815235037610615e-08	1.4844171300048501e-05
USH1C	Normal developmental change retained	0.18065937	0.32968092	0.37396333	0.20496894409937794	0.23541666666666644	0.329067641681902	3.6342108	0.7219995	0.0002995161521567851	0.006675440539007378	-1.4968545	-0.27687666	0.1347452566466217	0.8122035738140408
KCTD3	Normal developmental change retained	0.53347176	0.851277	0.65980947	0.5474711623779943	0.4874999999999989	0.5648994515539303	3.6331594	0.4399561	0.0003007009359332612	0.006698780502322944	1.3485829	0.17405728	0.17780578243733935	0.8122035738140408
HSD17B14	Normal developmental change retained	0.09278682	0.20372105	0.13839649	0.13575865128660114	0.16458333333333336	0.17184643510054848	3.630595	0.91792524	0.0003052700749923681	0.006788147083095134	1.7039154	0.42733267	0.08874227342194474	0.7100273277515936
PARP12	Normal developmental change retained	0.14971836	0.26497105	0.2121575	0.2094055013309662	0.22291666666666649	0.27787934186471713	3.6276495	0.7291766	0.00030703380216500864	0.006824250158754719	0.7732979	0.1494429	0.43954510116447576	0.9812940602625793
MAN2B1	Normal developmental change retained	0.036217794	0.110765554	0.05470779	0.07187222715173024	0.09791666666666676	0.07678244972577694	3.6158714	1.324264	0.00032549227048835955	0.007165832996492827	2.4944067	0.9105312	0.012813142528958906	0.2399901595674003
CDC42BPB	Normal developmental change retained	0.56425464	0.8379809	0.585984	0.5572315882874891	0.5124999999999988	0.5575868372943327	3.6140943	0.41637832	0.0003222030850763878	0.0071127134347461155	2.8597686	0.35967845	0.00433784047855359	0.11351392700666313
C8orf82	Normal developmental change retained	0.035728734	0.11193744	0.04750297	0.06388642413487138	0.09583333333333342	0.07861060329067639	3.6095579	1.3738877	0.0003331245447670099	0.007320622328999931	2.6558807	0.9738259	0.008079272362991302	0.17651422590243737
LINC00963	Normal developmental change retained	0.06859767	0.14329363	0.12771463	0.11712511091393045	0.14583333333333343	0.16270566727605118	3.6082923	0.97614086	0.0003315825972284556	0.007293319475985245	0.5538593	0.1414085	0.57980146354031	1.0
LGALS4	Normal developmental change retained	0.0627068	0.17262653	0.12789026	0.10026619343389508	0.1208333333333335	0.16270566727605118	3.6071572	1.1321625	0.00033537051323712005	0.007360014985859069	0.6812907	0.18963732	0.4958608414342103	1.0
WIPI1	Normal developmental change retained	0.044791613	0.10667397	0.09510218	0.0834072759538597	0.11875000000000016	0.12248628884826308	3.606987	1.1246064	0.0003343622207573747	0.007341195413184235	0.64049864	0.18523946	0.5219976246685964	1.0
CDC37	NEC-specific change	0.12804992	0.26198453	0.123958096	0.20496894409937794	0.20624999999999988	0.17184643510054848	3.6047168	0.7755799	0.00033667247213731166	0.007382200986441649	3.6541593	0.876198	0.000274846517118637	0.013985868015301344
KCNMA1	Normal developmental change retained	3.1488082	4.6355324	5.2494926	0.8598047914818271	0.8104166666666645	0.875685557586829	3.6038072	0.33713958	0.00033421786771926763	0.007341195413184235	-3.0211196	-0.3146969	0.0025831807902645084	0.07727010941296132
CORO1B	Normal developmental change retained	0.012145663	0.057786096	0.0395941	0.028393966282165055	0.056249999999999994	0.06398537477148082	3.601076	1.980101	0.000346232990836002	0.007571106505492422	1.0701853	0.45011145	0.28482454285225334	0.8122035738140408
TMEM94	Normal developmental change retained	0.13913678	0.2653457	0.1645863	0.21561668145518975	0.22083333333333316	0.22303473491773335	3.5973861	0.7318954	0.0003455207639706876	0.007558926398851996	2.4325347	0.5177648	0.01519615602402974	0.2688058140422086
ATP6V1E1	Normal developmental change retained	0.06430233	0.14444849	0.122686125	0.12067435669920105	0.1437500000000001	0.18098720292504578	3.596079	0.9779714	0.0003484444824991642	0.007609214981499686	0.44665372	0.11109304	0.6552276927918208	1.0
MX2	Normal developmental change retained	0.016070891	0.06633774	0.10501631	0.02573203194321208	0.06249999999999999	0.0914076782449725	3.59424	1.9166727	0.00035368410722375087	0.007689155648920633	-1.5624549	-0.5718487	0.11849268002399956	0.7832708744141075
HSP90B1	NEC-specific change	0.34820983	0.6244418	0.29904807	0.4170363797692966	0.3624999999999993	0.34917733089579606	3.5941432	0.53839797	0.0003495264316247271	0.0076225876252848	4.7156124	0.80958384	2.8460005640133893e-06	0.0002863523460048017
TNS1	Normal developmental change retained	0.9301088	1.260687	1.2405629	0.6796805678793326	0.6458333333333317	0.7166361974405808	3.591884	0.34917235	0.00034894620747472386	0.007613343374374597	-0.31057876	-0.0329407	0.7561862616807642	1.0
SPPL2B	Normal developmental change retained	0.25377488	0.4172708	0.37530413	0.3478260869565198	0.31666666666666615	0.40402193784277984	3.590555	0.56658393	0.000353178839144544	0.0076816003165078185	0.20040374	0.03209933	0.8412072838584951	1.0
EGR3	Normal developmental change retained	0.05904713	0.1758226	0.19477795	0.0816326530612244	0.11458333333333348	0.19926873857404037	3.5903184	1.2276944	0.00035748337815634404	0.007747541410528546	-1.8016136	-0.464832	0.07190945026603617	0.6483533219332432
BTN3A3	Normal developmental change retained	0.03526327	0.10796436	0.06294233	0.0780834072759538	0.1000000000000001	0.0914076782449725	3.5866709	1.2884549	0.0003636225210384745	0.007859604762330951	1.8359082	0.6200434	0.0667212920773419	0.6250853177342047
PATJ	Normal developmental change retained	0.47724232	0.7181037	0.59256077	0.4276841171251084	0.4229166666666658	0.464351005484462	3.5854404	0.4798966	0.00035839983412162477	0.007763948008031532	1.2554101	0.17937611	0.20963610670559008	0.8122035738140408
TYK2	Normal developmental change retained	0.12753558	0.2324017	0.16597876	0.20408163265306029	0.21458333333333318	0.2065813528336382	3.5826068	0.72764117	0.00036468706993259876	0.007872132505131958	2.084616	0.45118487	0.03737669688394626	0.45999020352645537
IRF3	Normal developmental change retained	0.10364381	0.2061611	0.1397512	0.1748003549245778	0.18124999999999997	0.18098720292504578	3.5818574	0.80837506	0.00036666776171298803	0.007897384635072575	2.0726304	0.48827177	0.03848947273849031	0.4667231930824206
MIR29B2CHG	Normal developmental change retained	0.1536879	0.2702622	0.21267979	0.21206743566991915	0.23749999999999977	0.2650822669104209	3.5808191	0.68516976	0.0003664657265213461	0.00789731716477994	1.1637447	0.2237166	0.24482562964651863	0.8122035738140408
CPSF7	Normal developmental change retained	0.20274356	0.33089805	0.2929945	0.27772848269742534	0.2895833333333329	0.34552102376599714	3.5805497	0.6071542	0.0003661245776388899	0.007896162392320044	0.41307557	0.06996148	0.6796438421289778	1.0
ITGB1BP1	Normal developmental change retained	0.1247327	0.23291945	0.2603542	0.19964507542147203	0.21249999999999986	0.29981718464351065	3.5785155	0.74986005	0.00037039859932833086	0.00796365165125433	-1.3555179	-0.26217103	0.17555756305138934	0.8122035738140408
SLC25A37	NEC-specific change	0.16230142	0.31479734	0.12452279	0.23513753327417808	0.22916666666666646	0.19195612431444253	3.573914	0.7178487	0.00037759236777643544	0.008107580743376037	4.63777	1.0690832	4.174090021474126e-06	0.00040572821530089224
KRI1	NEC-specific change	0.061151013	0.14831793	0.042044245	0.10204081632653038	0.1270833333333335	0.062157221206581376	3.570615	1.0722088	0.0003837652870215841	0.008225617054303302	4.544437	1.6670438	6.511474905384208e-06	0.0005971672409461397
RXRA	Normal developmental change retained	0.21717264	0.36600447	0.22275954	0.2945874001774607	0.27499999999999963	0.2760511882998177	3.5662024	0.6201604	0.0003869452153946123	0.008290126748476389	3.007665	0.56432503	0.0027090258976514496	0.07980891903438009
CCDC93	Normal developmental change retained	0.34247276	0.55943173	0.4010147	0.4498669032830497	0.3833333333333326	0.41681901279707606	3.5642722	0.49086544	0.0003903687659969843	0.008359796907001381	2.3113213	0.34913832	0.021037298927910637	0.3288842321641709
ZNF189	Normal developmental change retained	0.1302137	0.23087473	0.21365353	0.2111801242236015	0.2249999999999998	0.28519195612431497	3.5591924	0.7027349	0.0003977700074545865	0.008504465851699021	-0.023245012	-0.0044125686	0.9814596446938292	1.0
ACSS2	Normal developmental change retained	0.10464542	0.20078112	0.14130868	0.15882874889086007	0.17916666666666664	0.193784277879342	3.5582979	0.8120645	0.00039957838680953887	0.008530762069640914	1.7379866	0.39826503	0.08255458583422666	0.6974745352108206
CRYBG3	Normal developmental change retained	0.13741818	0.26006684	0.240958	0.20674356699201324	0.22083333333333316	0.25959780621572254	3.5568986	0.7321024	0.0004018652313900102	0.008572068785909204	0.2750364	0.056475095	0.7833460886507642	1.0
ENSG00000285330	Normal developmental change retained	0.01407049	0.055245142	0.045099907	0.03194321206743569	0.06458333333333333	0.0712979890310786	3.5542989	1.7861048	0.00041104299659868414	0.008737220361572554	0.5796225	0.22474952	0.5623067457561464	1.0
ZC3H3	NEC-specific change	0.16307579	0.30534184	0.15907718	0.2475598935226252	0.23541666666666644	0.193784277879342	3.5516572	0.68624014	0.00041008142106325037	0.008720587354994832	3.7759755	0.83476263	0.00017062812698848609	0.0094423278728242
CDK9	NEC-specific change	0.07007249	0.16511777	0.057035517	0.1162377994676128	0.13958333333333345	0.08592321755027417	3.549469	1.0012397	0.0004150810112840126	0.008806526328170822	4.10055	1.3311007	4.59475890522301e-05	0.0031965081309507162
LINC02605	Normal developmental change retained	0.0032987131	0.060181096	0.010194585	0.010647737355811891	0.04583333333333333	0.023765996343692874	3.5467362	3.5189795	0.000427535848466022	0.009024768421585757	2.8031225	2.0157435	0.0052333167785013675	0.1302258868060601
IFNLR1	Normal developmental change retained	0.01696467	0.068648465	0.020966172	0.043478260869565244	0.07291666666666669	0.04936014625228521	3.540343	1.6957034	0.00043387038010053014	0.009126833594011067	3.0155644	1.3868032	0.0026668190028634286	0.079091809866896
CD58	Normal developmental change retained	0.13551639	0.27702945	0.150651	0.21384205856255445	0.21458333333333318	0.1846435100548447	3.5388093	0.75140506	0.00043091287800258056	0.009086612763480042	3.012441	0.69719917	0.0026691594366911164	0.07910259309161234
FASN	NEC-specific change	0.07846393	0.17095764	0.059328068	0.13575865128660114	0.1520833333333334	0.08775137111517362	3.538228	0.9153435	0.00043233440385177503	0.009106323874902136	4.4852386	1.397562	8.45856671586875e-06	0.0007558078567511492
ZNF543	Normal developmental change retained	0.010303312	0.05499145	0.017579323	0.03016858917480037	0.05416666666666666	0.025594149908592326	3.536647	2.0719593	0.00044122631342739533	0.009257578203915252	2.8067064	1.5755047	0.005141127155706994	0.1285229005280386
GOLGA3	NEC-specific change	0.26055986	0.42368805	0.26152685	0.3389529724933433	0.32499999999999946	0.30347349177330957	3.535723	0.55702287	0.00043330421615229444	0.009122805325630971	3.299095	0.57766163	0.0010088237609867767	0.038652792692788394
A1BG-AS1	Normal developmental change retained	0.035256088	0.093132354	0.06868241	0.05856255545696543	0.09375000000000008	0.09689213893967084	3.5304918	1.2666699	0.00044578401926763844	0.00934113174281216	1.1361555	0.36680079	0.2561854102096067	0.8122035738140408
NBR1	NEC-specific change	0.20906025	0.33982235	0.17260644	0.29015084294587246	0.29166666666666624	0.2340036563071301	3.5257456	0.5850237	0.0004494785148101714	0.009410449146270733	4.584345	0.8864961	5.2520155518141385e-06	0.0004956640568648157
GIPC1	Normal developmental change retained	0.0806959	0.17465618	0.12879337	0.1366459627329188	0.14791666666666675	0.18098720292504578	3.5225515	0.91743404	0.000458029040709272	0.009560693623857749	1.0438879	0.25596052	0.29681862280073557	0.8122035738140408
ENO2	Normal developmental change retained	0.02271367	0.072862156	0.0642038	0.038154392191659295	0.07708333333333336	0.06581352833638027	3.5215523	1.5538269	0.00046204372973804585	0.009632108540575066	0.6850513	0.26042932	0.4934710790301736	1.0
CDK11B	Normal developmental change retained	0.12254399	0.21783128	0.1602927	0.21916592724046036	0.21874999999999983	0.21755027422303497	3.5213618	0.69560426	0.00045822959254520165	0.009560781789959824	1.934561	0.40716806	0.05334552079018153	0.5575086795036388
CEACAM5	Incomplete developmental change	0.019872636	0.086407825	0.23364002	0.03016858917480037	0.056249999999999994	0.1352833638025593	3.5199447	2.0222626	0.00046704891252923747	0.009723962352436428	-3.7478888	-1.3088088	0.00018938160730384905	0.010339131740451616
KCNMB4	Normal developmental change retained	0.991012	1.3977671	1.5755457	0.5714285714285724	0.5479166666666654	0.6252285191956106	3.5146086	0.4164139	0.00046570027234851385	0.009704181370486918	-1.3762344	-0.17683819	0.16905316076096752	0.8122035738140408
FHIP1B	Normal developmental change retained	0.078254975	0.16091649	0.110952795	0.13753327417923644	0.16250000000000003	0.1755027422303474	3.514294	0.87357867	0.00047160910697086273	0.009807222949414251	1.6138381	0.39538947	0.10691672639442369	0.7521858916434043
INO80E	Normal developmental change retained	0.09112784	0.18064664	0.1073482	0.14818101153504826	0.16666666666666669	0.16453382084095064	3.5124345	0.8460612	0.00047427686938332654	0.009844985074692768	2.45268	0.6085835	0.014379399535095032	0.2594652657790211
ITPKB	Normal developmental change retained	0.19555563	0.33900756	0.3003759	0.25554569653948406	0.2562499999999997	0.29981718464351065	3.5119913	0.6444971	0.0004736287327783553	0.009835723679676053	0.6273442	0.118012704	0.5305808659473502	1.0
SDHAP2	Normal developmental change retained	0.09963321	0.19500525	0.12846647	0.19077196095829552	0.19374999999999992	0.17367458866544794	3.5103607	0.76211697	0.00047878862433034725	0.009913285896105123	2.2584872	0.524692	0.02415360290621315	0.3568665516768107
PFKP	Normal developmental change retained	0.084627196	0.17338426	0.18068156	0.14640638864241295	0.1604166666666667	0.21937842778793443	3.508253	0.8599285	0.000482284984786225	0.009968724188930213	-0.70185494	-0.15697862	0.48293379483232723	1.0
PGM5P2	Incomplete developmental change	0.020907873	0.06573367	0.14553161	0.04525288376220056	0.07291666666666669	0.18829981718464361	3.5080373	1.4922037	0.00048630118302288625	0.010034701275783268	-4.371767	-1.2044551	1.3626646905970738e-05	0.0011324069130152952
CASC3	Normal developmental change retained	0.23336112	0.3764465	0.2554427	0.32830523513753146	0.3187499999999995	0.32175502742230416	3.5074232	0.5529195	0.0004811289741130837	0.009949052561086602	2.5958405	0.4437298	0.009589651817122492	0.19762230659637958
HNF4A	Normal developmental change retained	0.20396832	0.3729007	0.21643272	0.2111801242236015	0.23333333333333311	0.21389396709323605	3.5007308	0.7026052	0.000493805697194575	0.010164659543606751	2.797977	0.5999183	0.0052567604287362185	0.1306090404890798
RIMS1	Incomplete developmental change	0.67439383	1.0175296	1.6253659	0.40106477373557886	0.3999999999999992	0.5374771480804392	3.5000336	0.5120283	0.0004921455111806705	0.010138114256969668	-4.5842576	-0.67625433	5.117885954334174e-06	0.0004858300393843384
SQSTM1	Normal developmental change retained	0.1924955	0.33230668	0.20367767	0.25377107364684875	0.2562499999999997	0.25959780621572254	3.4965274	0.6562555	0.0005013269018704936	0.010300216145988026	2.6317942	0.52115726	0.008645412459172871	0.18465539295473707
TYMP	Normal developmental change retained	0.008454056	0.055984348	0.013094689	0.0168589174800355	0.04791666666666666	0.025594149908592326	3.494762	2.43345	0.0005145178915119702	0.010549891486673653	2.8880866	1.7640561	0.004011532567320574	0.10733714997987764
PLAUR	Normal developmental change retained	0.018928187	0.067706876	0.032383163	0.03637976929902398	0.06875	0.05301645338208411	3.4939213	1.6403662	0.0005129618768151043	0.010522416797448168	2.173286	0.92369753	0.030054249241417603	0.4063247722261395
FADS3	NEC-specific change	0.109538496	0.21459694	0.102505326	0.14463176574977765	0.17291666666666666	0.12248628884826308	3.492622	0.8412916	0.0005097038753016032	0.010459991285055826	3.6227317	0.9821813	0.00030946823252319257	0.01540949282966711
CTBP1	NEC-specific change	0.2367153	0.40202627	0.205675	0.3185448092280373	0.2958333333333329	0.24680073126142632	3.4892926	0.58612674	0.0005151391441438714	0.010553742550070782	4.2810135	0.8299963	2.0772021646953714e-05	0.0016315417905860515
ESYT2	Incomplete developmental change	0.50683486	0.7251496	1.0255308	0.4933451641526146	0.47083333333333227	0.5831809872029243	3.4878883	0.42555857	0.0005150671054837768	0.010553742550070782	-3.562091	-0.45668823	0.00038483109540454996	0.01830127410547927
GMDS	Normal developmental change retained	0.8281079	1.4124448	1.3003485	0.5687666370896193	0.5270833333333321	0.5813528336380249	3.4836068	0.4336604	0.0005253105819677182	0.010739535986844644	0.465558	0.064258605	0.6416352355897493	1.0
PHLDA1	Normal developmental change retained	0.060228802	0.14851658	0.096099034	0.10204081632653038	0.12291666666666684	0.11700182815356475	3.4835742	1.0462058	0.0005301443074630847	0.010824724312300756	1.5963624	0.46273732	0.11076632398422394	0.7619068523757337
CD163	Normal developmental change retained	0.014622094	0.08991654	0.03391149	0.023957409050576764	0.06041666666666666	0.0457038391224863	3.4809332	2.159195	0.0005407827792261147	0.011014236630177053	1.9910798	0.9704733	0.04684856373209245	0.5230241532841444
PLXND1	NEC-specific change	0.13214852	0.2626412	0.11070308	0.1748003549245778	0.19374999999999992	0.1297989031078609	3.4780805	0.7890784	0.0005380879942983822	0.010963936881314902	4.1347213	1.0878911	3.936830589330203e-05	0.0027987704531270397
RABEPK	NEC-specific change	0.25401807	0.4000953	0.22211574	0.27595385980479004	0.2874999999999996	0.25045703839122524	3.47805	0.5972675	0.0005346822225170734	0.010908234131603033	3.9456637	0.76609856	8.602245125104461e-05	0.005363791717059373
ENSG00000290549	Normal developmental change retained	0.037827816	0.10877509	0.052096117	0.05944986690328309	0.08333333333333338	0.07678244972577694	3.4778225	1.3339255	0.0005421778020684962	0.011038032861677103	2.3437057	0.8527286	0.01934380988876932	0.314068546060588
ENSG00000285867	Normal developmental change retained	0.030811498	0.092019476	0.111657105	0.06122448979591841	0.08750000000000006	0.15356489945155388	3.4774055	1.3359092	0.0005439567539263931	0.011060378289230684	-1.5316924	-0.43856126	0.12591262570664447	0.8059158550549951
CLIC5	Normal developmental change retained	0.10613979	0.22831343	0.21707594	0.13930789707187174	0.16250000000000003	0.1572212065813528	3.4713798	0.9082698	0.0005518803666285027	0.011202780364349655	0.424867	0.11015481	0.6710246792042074	1.0
HSD3B2	Normal developmental change retained	0.00041535936	0.024755899	0.013915119	0.0008873114463176575	0.02708333333333333	0.023765996343692874	3.4701831	5.6747775	0.0005666531226114584	0.011478732847309816	1.1928555	0.7447767	0.233263122446748	0.8122035738140408
C1QTNF9	Normal developmental change retained	0.0035072793	0.037785582	0.025437698	0.007985803016858917	0.035416666666666666	0.0457038391224863	3.468901	3.1968396	0.0005670499195101417	0.011481994586405355	0.81432503	0.41833645	0.4156826912026431	0.9525881052226974
GBP3	Normal developmental change retained	0.031117475	0.098903574	0.070947714	0.062111801242236066	0.08125000000000004	0.10237659963436918	3.4643345	1.405138	0.0005709448129856913	0.011556055903066166	0.9536461	0.32991105	0.34051926816308686	0.8466129229083578
FCGBP	Normal developmental change retained	0.07287103	0.28579825	0.22019082	0.0798580301685891	0.10833333333333346	0.13162705667276037	3.4623272	1.3374546	0.0005745189103773351	0.01159164654695152	0.558982	0.18780454	0.5763053316366497	1.0
WDR49	Normal developmental change retained	0.034011535	0.100965194	0.052859344	0.05057675244010651	0.07708333333333336	0.06946983546617916	3.4614434	1.4396124	0.0005753949467475635	0.011602725928245485	2.040778	0.77956873	0.04159253794796749	0.4888057472794978
PIP5K1C	NEC-specific change	0.17621507	0.3201862	0.186459	0.26086956521738996	0.2562499999999997	0.2431444241316274	3.460381	0.6394973	0.0005737609810409307	0.01159164654695152	3.222138	0.66177016	0.0013204813320442722	0.04717887007182096
SRCAP	NEC-specific change	0.31448457	0.4808171	0.30856276	0.39219165927240235	0.366666666666666	0.36745886654479065	3.4587297	0.49249008	0.0005746074739073672	0.01159164654695152	3.2509997	0.5123074	0.0011933427873457854	0.04380053202722772
MYO7A	Normal developmental change retained	0.27475956	0.44035292	0.4240016	0.2857142857142842	0.29999999999999954	0.31261425959780687	3.458555	0.5761267	0.0005745571449406436	0.01159164654695152	0.5239333	0.09325938	0.600440563296669	1.0
LPIN1	Normal developmental change retained	0.1255359	0.23978338	0.14643045	0.18899733806566021	0.1916666666666666	0.19561243144424145	3.455584	0.75376487	0.0005841611458945187	0.011755156811062508	2.5008929	0.57709146	0.012571793247003102	0.23720309474721313
KMT2B	Normal developmental change retained	0.1429344	0.25316328	0.18650381	0.2236024844720486	0.2312499999999998	0.22669104204753227	3.4554563	0.66892725	0.0005835578006700415	0.01174787010212058	1.9139068	0.39689714	0.0559364975985802	0.5712920206393814
ENSG00000289843	Normal developmental change retained	0.0057647405	0.04495164	0.022879442	0.015084294587400182	0.041666666666666664	0.025594149908592326	3.4542055	2.6256876	0.0005977289577163556	0.011984699019021374	1.6787893	0.94984215	0.0935624052863534	0.7216189440346591
UBA7	Normal developmental change retained	0.029924266	0.09314791	0.04255787	0.06566104702750668	0.0895833333333334	0.08043875685557583	3.452688	1.3349097	0.0005959583822891095	0.011962894188258473	2.3354645	0.85256743	0.019782534523969962	0.31742005477703106
OTUD7B	Normal developmental change retained	0.38062802	0.56501496	0.5685248	0.4294587400177437	0.41249999999999915	0.4552102376599647	3.445171	0.457174	0.0006030531215561206	0.012075444454580576	0.12075401	0.01745926	0.9039100087639602	1.0
ZNF217	Normal developmental change retained	0.054265447	0.13223685	0.0726665	0.10559006211180098	0.12291666666666684	0.10786106032906752	3.4432936	1.0311215	0.0006142062728856374	0.01225844962171507	2.352258	0.7211276	0.01889013362656075	0.3095510877086632
KIAA1549L	Incomplete developmental change	0.4598668	0.6705066	1.046891	0.36291038154391986	0.38958333333333256	0.5429616087751374	3.4428694	0.50671715	0.000606375917213367	0.012122042042880357	-4.8290677	-0.6874122	1.5806195294722183e-06	0.00017181475412106717
TJP3	Normal developmental change retained	0.053566	0.12870313	0.08194359	0.09050576752440091	0.1104166666666668	0.12797074954296145	3.4426622	1.1049674	0.0006145190413873269	0.01225966746312169	1.5413324	0.45831415	0.12360584283162504	0.7999145959089005
PLIN2	Normal developmental change retained	0.045002002	0.13429813	0.06556051	0.07897071872227145	0.10416666666666678	0.0914076782449725	3.4372685	1.2033085	0.0006291619441787913	0.012505685043926032	2.2962675	0.79125786	0.021917285264527894	0.33758963969573913
DCTN1	NEC-specific change	0.19068873	0.32435834	0.18256898	0.2732919254658371	0.2624999999999997	0.23948811700182848	3.4361358	0.6078498	0.000625612982854255	0.012455478756760634	3.6040604	0.71958697	0.00033143769449078776	0.01627051698216974
MAPK8IP3	NEC-specific change	0.4618084	0.6786952	0.42983392	0.5013309671694736	0.44583333333333236	0.4058500914076793	3.4232612	0.427394	0.0006533718367771609	0.012944630474928472	4.1478105	0.60223526	3.6707905512917225e-05	0.002636580505410093
KIFC2	Normal developmental change retained	0.028150989	0.084519334	0.028731594	0.052351375332741826	0.0791666666666667	0.05301645338208411	3.4176273	1.3978114	0.000674982832661129	0.013318603721609264	3.181735	1.3551542	0.0015285583508085187	0.05268063309814101
BACH1	Normal developmental change retained	0.8645791	1.4028023	1.0378296	0.5732031943212078	0.5499999999999987	0.5612431444241315	3.4162703	0.41583374	0.000669813556283992	0.013238060293797824	1.8949572	0.2566272	0.05840031329973017	0.5836196300164703
CLEC18B	Normal developmental change retained	0.0009612402	0.025935981	0.014383563	0.0044365572315882874	0.031249999999999997	0.025594149908592326	3.4127674	4.386094	0.0006968776759619491	0.013700665750502624	1.171021	0.7065416	0.2419293095805256	0.8122035738140408
PTPN6	Normal developmental change retained	0.022012195	0.0659747	0.03690945	0.04880212954747119	0.07500000000000002	0.05667276051188302	3.4102437	1.4405454	0.0006932887916179848	0.013635612913656149	2.0243213	0.8171277	0.043243449166855415	0.49902120557524293
TNFRSF1A	Normal developmental change retained	0.0642609	0.1338675	0.094630785	0.1180124223602481	0.14583333333333343	0.14259597806215712	3.4092462	0.926891	0.0006917138822453528	0.013610134399023916	1.3843324	0.3632152	0.16659930655933333	0.8122035738140408
PCNT	Normal developmental change retained	0.35668975	0.53881514	0.42036286	0.39929015084294356	0.37916666666666593	0.44058500914076903	3.409078	0.48712632	0.000687300921282788	0.013539716935529614	1.4339782	0.21441926	0.151916390471692	0.8122035738140408
LIMS2	Normal developmental change retained	0.07757337	0.1682656	0.16107666	0.10647737355811863	0.13958333333333345	0.2029250457038393	3.4046595	0.95024157	0.0007031747159231154	0.013785508178753571	-0.36490363	-0.08982429	0.7152626559242503	1.0
MAP3K14	NEC-specific change	0.47662908	0.67629164	0.43983194	0.47204968944099096	0.4583333333333323	0.4241316270566739	3.4034185	0.42134002	0.0007003022544670109	0.0137624371218864	3.9305136	0.5556807	9.113946655649478e-05	0.005625234147488192
HIPK3	Normal developmental change retained	0.5146738	0.7393384	0.63598335	0.5314995563442756	0.4895833333333322	0.5447897623400368	3.4008524	0.3973321	0.0007079183346051296	0.013867339927031617	1.1265719	0.14359489	0.2602039777243329	0.8122035738140408
ZNF142	Normal developmental change retained	0.060559846	0.12806058	0.097264335	0.11002661934338924	0.13750000000000012	0.14625228519195604	3.400665	0.93809354	0.0007136145489685681	0.01396768541224732	1.0308415	0.26938352	0.30288594891140463	0.8122035738140408
CTNND1	Normal developmental change retained	1.3801944	1.8017976	1.4988058	0.8216503992901657	0.7645833333333313	0.8062157221206516	3.3978608	0.27339333	0.0007147018818714649	0.013983347626909039	2.3312619	0.21287735	0.019945718196606236	0.31888266078080446
ZNF692	NEC-specific change	0.08316291	0.17034632	0.07482977	0.1197870452528834	0.1437500000000001	0.10420475319926863	3.3965502	0.9116406	0.0007230885665270297	0.01413607668114544	3.5895731	1.0795201	0.000351669087794335	0.017023440593845453
FAM83E	Normal developmental change retained	0.03163572	0.092313476	0.06077304	0.06654835847382433	0.08333333333333338	0.10420475319926863	3.395648	1.3430692	0.0007310445993268363	0.014268701361931174	1.0293388	0.34215754	0.3036152750652497	0.8122035738140408
B2M	Normal developmental change retained	0.09820195	0.19461702	0.14091994	0.1730257320319425	0.175	0.1846435100548447	3.3899882	0.7845046	0.0007414320720021723	0.014442503616944715	1.5652068	0.37124792	0.11787895684098718	0.7820803052101354
SPOCD1	Normal developmental change retained	0.0011460229	0.032827742	0.0062046433	0.0044365572315882874	0.03333333333333333	0.007312614259597806	3.3874104	4.399234	0.000762867223498961	0.014789055752369587	2.6191292	2.2406049	0.009030705417347804	0.1905982098590884
RSBN1	Normal developmental change retained	0.08692791	0.1898598	0.1174618	0.1508429458740012	0.1520833333333334	0.16270566727605118	3.3859076	0.8687189	0.0007535468543762387	0.014623958608570083	1.8450485	0.47180158	0.06537666635744473	0.6172524378028452
RUNX2	NEC-specific change	0.22230418	0.3842397	0.22654355	0.19609582963620142	0.22916666666666646	0.17367458866544794	3.377068	0.71272403	0.0007718783747218083	0.014922164784518707	3.5987508	0.86973083	0.00033757724911493385	0.01648880328726083
AHNAK2	Normal developmental change retained	0.00811641	0.04392441	0.038521904	0.02129547471162379	0.04583333333333333	0.04936014625228521	3.3753817	2.1475933	0.0007915187972652974	0.01519928327650846	0.3814256	0.17392687	0.7029703471813703	1.0
UNC5CL	Normal developmental change retained	0.035704914	0.117382176	0.046724863	0.062111801242236066	0.08541666666666672	0.07861060329067639	3.3748732	1.3674035	0.0007881295386428165	0.015173449986961789	2.4173245	0.91558313	0.01588621024739017	0.27670686933100086
LTBP3	NEC-specific change	0.3690506	0.5586769	0.37639895	0.4463176574977791	0.41458333333333247	0.35466179159049444	3.373602	0.44637764	0.0007817714226137689	0.015077506827107056	3.922631	0.6218605	9.394122896852944e-05	0.005754402475860939
PPP1R16A	Normal developmental change retained	0.031384815	0.09058136	0.04597315	0.05412599822537714	0.08125000000000004	0.08592321755027417	3.3704813	1.3462223	0.0007986047352918757	0.01530517646566067	2.0150337	0.730406	0.04424655493356907	0.5048544358376164
DDX23	NEC-specific change	0.10398935	0.19392991	0.10267827	0.17036379769298954	0.17708333333333331	0.14990859232175496	3.3645768	0.76315117	0.0008103707376179863	0.015497208669262248	3.2358942	0.8115616	0.001260443613207785	0.04546746894517979
ACSM5	Normal developmental change retained	0.020273972	0.07167835	0.089478806	0.033717834960071004	0.06458333333333333	0.1151736745886653	3.3625643	1.6272585	0.0008235757662315688	0.01570955450996668	-1.2174004	-0.41502103	0.223734579006562	0.8122035738140408
CLIP1	NEC-specific change	0.5210502	0.76676553	0.47243342	0.5057675244010621	0.4729166666666656	0.4698354661791604	3.361177	0.40901017	0.000816104644922349	0.015591472733789153	3.985816	0.54610103	7.281191477550878e-05	0.004647175132028475
KIAA1522	Normal developmental change retained	0.044375632	0.110838585	0.08246562	0.09050576752440091	0.10416666666666678	0.12797074954296145	3.3607316	1.1001801	0.0008263091729389518	0.015749355813612944	1.1863831	0.36318696	0.23578237669922888	0.8122035738140408
RNPEPL1	NEC-specific change	0.016644431	0.058458697	0.012341143	0.03637976929902398	0.06666666666666667	0.025594149908592326	3.3557441	1.6203755	0.0008441513849541647	0.01603920567479435	3.6767867	2.016274	0.000257046181183548	0.013274268219805326
TUBB6	Normal developmental change retained	0.25322372	0.40222082	0.2914335	0.3096716947648608	0.3145833333333328	0.3162705667276058	3.351082	0.5385015	0.000847059759565083	0.016081916635984565	1.9724115	0.33784458	0.048862002766311835	0.5345948799626722
ENSG00000290832	Normal developmental change retained	0.07156255	0.13937925	0.07502632	0.12067435669920105	0.14791666666666675	0.12248628884826308	3.350845	0.86518973	0.0008508039968157388	0.016140418012050194	2.9128115	0.8088641	0.003676769472730533	0.10059062909159072
LRP10	Normal developmental change retained	0.026968373	0.090543844	0.08623922	0.05590062111801246	0.0791666666666667	0.10420475319926863	3.3490562	1.402491	0.0008647806318087528	0.016360950741189838	-0.104762696	-0.035985325	0.9165853752892642	1.0
CXCL1	Normal developmental change retained	0.0013223402	0.03951468	0.0046896203	0.0044365572315882874	0.029166666666666664	0.009140767824497258	3.3465686	4.382682	0.0008816902076890954	0.016629182701023846	2.8882892	2.7398417	0.004025659096963986	0.10742002559120668
ATP6V0E1	Normal developmental change retained	0.065011024	0.1378849	0.12744054	0.11535048802129515	0.1354166666666668	0.18098720292504578	3.3449368	0.91983974	0.0008709402797932467	0.016471087279755933	-0.04039083	-0.010064026	0.9677898975023549	1.0
AATK	Incomplete developmental change	0.16751069	0.28282678	0.48023507	0.2076308784383309	0.22708333333333314	0.4277879341864728	3.3406758	0.66856825	0.0008794641448603306	0.016607983605806956	-4.9404154	-0.85199094	9.100724548384199e-07	0.00010477236029721363
RDX	Normal developmental change retained	0.45996797	0.74136084	0.5697321	0.5190771960958277	0.44374999999999903	0.49908592321755174	3.3394394	0.4238127	0.0008850131432154251	0.016678935777207728	1.7480884	0.24447127	0.08077875034698448	0.6887857244359931
IQGAP1	Normal developmental change retained	0.4144375	0.6335924	0.64861417	0.4826974267968028	0.42916666666666575	0.5795246800731255	3.3372262	0.42378286	0.0008907404110444454	0.016773888838763497	-1.4250342	-0.1835623	0.15447042154154736	0.8122035738140408
ABCC8	Normal developmental change retained	0.12712204	0.23160264	0.21993177	0.1490683229813659	0.17083333333333334	0.21389396709323605	3.3362968	0.78222597	0.0008942786514075093	0.016814510334456714	0.17572016	0.039896086	0.8605498693566948	1.0
ADGRE5	Normal developmental change retained	0.05045749	0.12784599	0.07720439	0.08784383318544796	0.11250000000000014	0.10420475319926863	3.3337936	1.1173762	0.0009080089431632915	0.017020099889979202	1.6583753	0.5267858	0.09760663945131771	0.7302038616889448
CLCF1	NEC-specific change	0.012756433	0.0615006	0.013246485	0.027506654835847397	0.05208333333333333	0.02010968921389397	3.3337882	1.9614931	0.0009154748438903222	0.01712708180859428	3.2120755	1.973675	0.0013857447435947862	0.04875952627065049
MYO6	Normal developmental change retained	0.6490625	0.9356086	0.8668599	0.5740905057675255	0.5270833333333321	0.6307129798903088	3.3309906	0.37208572	0.000908693998330209	0.01702254005852577	-0.15581225	-0.018462643	0.876213831614388	1.0
MMP19	Normal developmental change retained	0.0042582946	0.04810902	0.02737125	0.009760425909494233	0.03333333333333333	0.025594149908592326	3.3308146	3.0823193	0.0009297192255744895	0.017341866577875863	1.4768701	0.922944	0.14007173482999516	0.8122035738140408
UPP1	Normal developmental change retained	0.0070569115	0.047145404	0.027227836	0.012422360248447208	0.04583333333333333	0.034734917733089586	3.3291214	2.4884126	0.0009321007874229874	0.017368827673631432	1.253128	0.65879023	0.2105004825808801	0.8122035738140408
PKP3	Normal developmental change retained	0.009584047	0.055444803	0.021791678	0.02573203194321208	0.04791666666666666	0.04387568555758685	3.3287048	2.1283705	0.0009342749071890132	0.01739194167824563	2.0797625	1.0931761	0.037902750807129064	0.4629516325070407
POLD4	NEC-specific change	0.012298557	0.06088028	0.011687105	0.028393966282165055	0.05416666666666666	0.02925045703839123	3.3281667	1.9933597	0.0009338978385642316	0.017391570532466902	3.2635813	2.0034206	0.0011644988905723922	0.04304786384234662
SPACA6	Normal developmental change retained	0.15848261	0.28184077	0.16050251	0.24134871339840164	0.2249999999999998	0.21755027422303497	3.327854	0.6454841	0.0009226268970258792	0.017241014824008544	2.9763088	0.62580496	0.003001265885929562	0.0862246093103517
MOV10	NEC-specific change	0.1589177	0.2778009	0.1554711	0.24489795918367224	0.23333333333333311	0.22303473491773335	3.3274243	0.62554365	0.0009240730630228429	0.01726141542887856	3.33212	0.6973169	0.0008995745547420159	0.035328614247440875
MUC1	Normal developmental change retained	0.0017511598	0.03487832	0.02185144	0.0044365572315882874	0.03333333333333333	0.034734917733089586	3.327001	3.9382927	0.0009435810357072527	0.017504955914998777	0.7984888	0.45390654	0.424809206356737	0.9641309936692166
PLEKHG5	Normal developmental change retained	0.121675014	0.20956104	0.16636904	0.17213842058562484	0.19374999999999992	0.1846435100548447	3.32503	0.71608627	0.0009298524468852625	0.017341866577875863	1.6546266	0.3785891	0.0983256458676931	0.7325982714909606
TLCD2	Normal developmental change retained	0.012695826	0.05234419	0.027475255	0.029281277728482713	0.056249999999999994	0.06581352833638027	3.3226912	1.8066126	0.0009506773826829128	0.017617630085483064	1.5557084	0.66961163	0.12019534844060359	0.7891698905703807
PTGDS	Normal developmental change retained	0.007772863	0.0452578	0.08946984	0.009760425909494233	0.041666666666666664	0.126142595978062	3.3224394	2.4586816	0.0009521474601708093	0.017637001527348067	-3.1068966	-1.1264007	0.0019432352179778178	0.0625044046532918
NSUN6	Normal developmental change retained	0.49643722	0.7640672	0.4990007	0.4259094942324731	0.40624999999999917	0.4003656307129809	3.3203213	0.47665486	0.0009433343056593173	0.017504955914998777	2.8455641	0.4485359	0.004533501600191633	0.11724506687526932
AZIN2	Normal developmental change retained	0.06504327	0.14323647	0.12329062	0.09582963620230682	0.12500000000000017	0.1352833638025593	3.319419	0.9720702	0.0009529430340757529	0.01764502656784069	0.52608776	0.14490277	0.598947538633834	1.0
ENSG00000291073	Normal developmental change retained	0.14953277	0.26587325	0.17181368	0.240461401952084	0.22916666666666646	0.23583180987202956	3.3148277	0.6385988	0.0009665147280621608	0.01786914739072555	2.4243338	0.5035032	0.015536722465808629	0.2729463602597217
NPAS2	Normal developmental change retained	0.105301894	0.21146397	0.19583178	0.15882874889086007	0.17291666666666666	0.2065813528336382	3.3137712	0.79831	0.0009713572077821944	0.01793824547007103	-0.1269585	-0.028908256	0.8989994450088402	1.0
LRRK2	Normal developmental change retained	0.11442489	0.22823448	0.28816184	0.16415261756876598	0.17916666666666664	0.30895795246800795	3.3089213	0.777161	0.0009878963091568742	0.01819537612077211	-2.702768	-0.5394298	0.006992152802968071	0.15963612620672252
BICDL2	Normal developmental change retained	0.022863992	0.07095337	0.045412716	0.043478260869565244	0.06666666666666667	0.08592321755027417	3.3088205	1.5251777	0.0009940107326387965	0.018282834711431634	1.0927143	0.40565085	0.2748357066767393	0.8122035738140408
RWDD3	Normal developmental change retained	0.08404792	0.17226675	0.1260504	0.1384205856255541	0.1520833333333334	0.17733089579524686	3.308741	0.83105934	0.0009895181315238255	0.018218356888070796	1.2016112	0.2948142	0.2298301234214618	0.8122035738140408
CASP5	Normal developmental change retained	0.0072082356	0.04320483	0.038901016	0.012422360248447208	0.041666666666666664	0.06764168190127971	3.3082418	2.4203436	0.0010017500363885222	0.01840855627484971	-0.024794322	-0.011025586	0.9802242380237719	1.0
ABCG5	Normal developmental change retained	0.019864706	0.0758932	0.047220204	0.03194321206743569	0.06041666666666666	0.0712979890310786	3.3069	1.6705378	0.001003238833108369	0.018415680969693256	1.1176676	0.4522845	0.2640253799371285	0.8122035738140408
ALPI	Normal developmental change retained	0.0042948066	0.04483817	0.02342496	0.012422360248447208	0.0375	0.02742230347349178	3.305494	2.9217799	0.001016194668291622	0.01861800148851219	1.4349618	0.85754555	0.15166936857056346	0.8122035738140408
LRRC23	Normal developmental change retained	0.047407024	0.11793376	0.06532306	0.09228039041703621	0.10625000000000012	0.10603290676416807	3.3046296	1.0607756	0.0010074432268524277	0.018471562598365784	2.111741	0.67221373	0.035010589779447994	0.44445925471312786
TM4SF20	Normal developmental change retained	0.007683328	0.057085678	0.032747474	0.01153504880212955	0.03958333333333333	0.06032906764168192	3.3030615	2.602781	0.0010214627437179023	0.018693420779246298	0.87908876	0.42816335	0.37961575067537257	0.905403459025825
ONECUT2	NEC-specific change	0.009144224	0.057795834	0.005584657	0.015084294587400182	0.04375	0.01279707495429616	3.2964258	2.326593	0.0010450271305074872	0.01907448695706657	3.5763178	2.9169571	0.0003805085635547604	0.018148879557286703
FUT3	Normal developmental change retained	0.0024473404	0.031880558	0.034699444	0.005323868677905945	0.031249999999999997	0.062157221206581376	3.2956562	3.4449525	0.0010514901628665863	0.019156553666770302	-0.6418636	-0.30257463	0.521111988675933	1.0
CEACAM1	Normal developmental change retained	0.035115063	0.10460578	0.070717335	0.06832298136645963	0.08750000000000006	0.10054844606946974	3.2869835	1.2649614	0.0010736452160899268	0.01950909504968181	0.9673271	0.32444748	0.33364804212011145	0.8370787529047448
CNN3-DT	Normal developmental change retained	0.044478007	0.11122402	0.10878053	0.07187222715173024	0.10416666666666678	0.1389396709323582	3.2852623	1.1315211	0.0010761710163360594	0.019540408707506868	-0.3441046	-0.10009487	0.730841332953535	1.0
ZFY	Normal developmental change retained	0.06361182	0.1512233	0.15561405	0.10115350488021273	0.1208333333333335	0.2029250457038393	3.2842255	0.99605596	0.0010800948825053212	0.019596043348776074	-1.1757522	-0.29258066	0.23998256645070284	0.8122035738140408
NFKB2	Normal developmental change retained	0.034746505	0.09275418	0.053224318	0.07009760425909493	0.0895833333333334	0.06946983546617916	3.2819138	1.1985974	0.0010910612735430304	0.019766396217280956	2.0085196	0.7304173	0.04489794224180621	0.5094221787724788
FAM131B	Normal developmental change retained	0.019460551	0.06614643	0.024133429	0.03726708074534164	0.06458333333333333	0.03656307129798904	3.2818696	1.5548089	0.0010938807283417042	0.019802901006983016	2.8019311	1.365568	0.005211821009906626	0.12975729015359555
MPRIP	NEC-specific change	0.92556757	1.2460247	0.66080487	0.6947648624667336	0.6395833333333317	0.5667276051188297	3.2812982	0.31662726	0.0010804422438593733	0.019596043348776074	7.102013	0.8134268	2.5465230483556894e-12	9.466456443421784e-10
ZNF70	Normal developmental change retained	0.066878654	0.15656443	0.07264524	0.11002661934338924	0.1208333333333335	0.1151736745886653	3.2797558	0.97980297	0.0010971655155237229	0.019847610057568448	2.8068671	0.873559	0.00512972534985459	0.12841075057122578
SHROOM1	Normal developmental change retained	0.021890314	0.07848945	0.050709456	0.043478260869565244	0.06875	0.08226691042047528	3.2764342	1.5769045	0.001115475688658426	0.020126504292807715	0.8927355	0.33956736	0.37225357425708283	0.8944591976696807
QARS1	Normal developmental change retained	0.030666675	0.08964232	0.038745612	0.07098491570541259	0.08750000000000006	0.05301645338208411	3.2697723	1.2514586	0.0011406044458376378	0.02051150491262972	2.740759	1.1194826	0.006268344846219283	0.1471821877151334
SHISA5	Normal developmental change retained	0.04570143	0.10502798	0.07218113	0.07897071872227145	0.11250000000000014	0.12248628884826308	3.2688093	1.0649959	0.0011379954627249104	0.020479151179960235	1.1780846	0.34874114	0.23908374752782705	0.8122035738140408
ZNF418	Normal developmental change retained	0.062707216	0.13538316	0.07853014	0.10825199645075394	0.1270833333333335	0.10786106032906752	3.2687569	0.92985815	0.0011383847846760105	0.020479151179960235	2.3128598	0.68717366	0.02096514091782959	0.32854301593161495
CAVIN1	Normal developmental change retained	0.065765485	0.1465648	0.10788723	0.1144631765749775	0.13125000000000014	0.1352833638025593	3.267334	0.9233138	0.0011446264290937203	0.02056864127085092	1.1863012	0.32903868	0.23580725288739401	0.8122035738140408
BMP6	Normal developmental change retained	0.05332908	0.14237857	0.062241863	0.07542147293700084	0.10416666666666678	0.07312614259597805	3.266882	1.1276551	0.0011484048418467386	0.02062892622215141	2.7739074	1.0089784	0.005669968087848743	0.13778248799503898
TFPI2	NEC-specific change	0.0015930361	0.032235384	0.0015819609	0.0044365572315882874	0.031249999999999997	0.0018281535648994515	3.261991	3.9393537	0.0011834814785496054	0.021173101044235372	3.2545986	4.181647	0.0012100522805434306	0.04414016925685692
SGK1	Normal developmental change retained	0.03831639	0.09662707	0.08352972	0.06477373558118903	0.08541666666666672	0.10603290676416807	3.2608595	1.2507384	0.0011713256965253573	0.020978749087676298	0.37026757	0.12177056	0.711264628293542	1.0
TCP11L2	Normal developmental change retained	0.071936965	0.167961	0.084290296	0.12333629103815401	0.13333333333333347	0.12797074954296145	3.2564387	0.93071425	0.0011897522458370398	0.021261854997347583	2.474238	0.7257623	0.013560107825769312	0.24937693765079832
LINC02614	Normal developmental change retained	0.42865673	0.6217421	0.52315	0.4640638864241321	0.4229166666666658	0.49908592321755174	3.2549207	0.4188744	0.0011860285524116889	0.021210594452187332	0.92264974	0.1257718	0.35642549190759776	0.8697303504993834
BAG6	Normal developmental change retained	0.06582183	0.1402823	0.07312409	0.12422360248447166	0.13125000000000014	0.09872029250457029	3.2519727	0.89915836	0.0012069361977942567	0.021516588706319766	2.828326	0.857767	0.004790675785911102	0.12259397237115022
RETREG1	Incomplete developmental change	1.001169	1.3512387	1.6363391	0.6397515527950358	0.6208333333333318	0.7733089579524624	3.2512574	0.3365434	0.0011979107810625414	0.02139195424135814	-3.9225	-0.4160271	9.365999943581355e-05	0.005751611530494846
RCN3	Normal developmental change retained	0.044458628	0.10970311	0.055883273	0.09316770186335387	0.1000000000000001	0.0914076782449725	3.250509	1.0737808	0.0012158255227915848	0.02164045003980431	2.3201797	0.7681481	0.020583377433055407	0.3250224754328574
LMX1B	Normal developmental change retained	0.29887208	0.4800595	0.3236039	0.2999112688553666	0.30833333333333285	0.29981718464351065	3.2433848	0.53596574	0.0012353951617091578	0.021892748757246203	2.505104	0.45381045	0.012414236411611927	0.23509110046627707
MYPOP	Normal developmental change retained	0.02799194	0.084253296	0.028800743	0.04968944099378885	0.07500000000000002	0.04387568555758685	3.2428372	1.3796512	0.00125022803752337	0.02206727255212507	3.0859578	1.4046614	0.0021073152248854343	0.06633615825563728
ANKRD11	NEC-specific change	1.7170528	2.19301	1.4760191	0.8562555456965563	0.8020833333333311	0.798903107861054	3.2424111	0.25168917	0.0012365785929157214	0.02190574911524547	5.6492057	0.5105697	2.1358842826579678e-08	3.969973007514417e-06
SETD3	NEC-specific change	0.26893845	0.42841595	0.26811808	0.35403726708074335	0.3270833333333328	0.3071297989031085	3.2409978	0.49723828	0.0012475188057265527	0.022035426478517108	3.247866	0.5638203	0.0012063285220899238	0.04406338463331575
ZDHHC7	Normal developmental change retained	0.07888874	0.15878752	0.08676049	0.1401952085181894	0.1520833333333334	0.12797074954296145	3.2400951	0.8256971	0.0012561468029738173	0.02215568164115138	2.761163	0.76352453	0.005884999848161369	0.14117621803239525
SNHG12	Normal developmental change retained	0.01680807	0.07298426	0.03106759	0.03460514640638866	0.06041666666666666	0.03839122486288849	3.2363603	1.7115244	0.0012843111203893376	0.022603318735352353	2.156449	1.0621897	0.031352729961029384	0.41661069935416084
HDGF	Normal developmental change retained	0.050335307	0.11635878	0.05013642	0.09671694764862447	0.11250000000000014	0.08592321755027417	3.2351701	1.0090631	0.0012801897084810602	0.022538929292700894	3.0844994	1.0378065	0.0021130384564184406	0.06638757854881627
GSDMD	Normal developmental change retained	0.019882675	0.0702672	0.021591932	0.03904170363797695	0.06041666666666666	0.05118829981718466	3.2330546	1.5805585	0.0012957228111712014	0.02277124123363954	2.8476603	1.3475547	0.004546246164478274	0.11751225887354724
ANKRD18B	Normal developmental change retained	0.0038041584	0.031481583	0.010442114	0.005323868677905945	0.03333333333333333	0.018281535648994516	3.232945	3.0225327	0.0013018843368871613	0.022838315359413178	2.1304545	1.4286506	0.03348372022527273	0.4323870912873993
MCUB	Normal developmental change retained	0.06126899	0.12657954	0.08297924	0.08873114463176561	0.12291666666666684	0.10603290676416807	3.2319624	0.9520219	0.0012898610713865028	0.02267640955031766	1.8368019	0.54476124	0.06656708368158015	0.6241208781527898
MIA2	Normal developmental change retained	0.35910708	0.5307949	0.39460126	0.3913043478260847	0.37291666666666595	0.4113345521023777	3.2290154	0.45796573	0.0012969144087265653	0.022783960272787257	1.9600551	0.29762816	0.05029111252742981	0.54261148561799
PDLIM7	NEC-specific change	0.15641117	0.29004598	0.15664475	0.2094055013309662	0.2083333333333332	0.15904936014625226	3.2279544	0.6693739	0.001307255554770641	0.02291602987984906	3.4026153	0.81813467	0.0006978601575160589	0.029250593011708133
GAS6	NEC-specific change	0.06828796	0.14900157	0.06051853	0.11180124223602454	0.1270833333333335	0.11700182815356475	3.2263966	0.9286746	0.0013178452733470867	0.02304217447887369	3.2528865	0.9931695	0.0011961077836613323	0.04385873967308887
MFAP3L	Normal developmental change retained	0.064575195	0.1371481	0.11368401	0.09139307897071856	0.1208333333333335	0.14990859232175496	3.2262816	0.942386	0.001316898870461569	0.02303850247839885	0.40901145	0.10839036	0.6826249551358974	1.0
IER2	NEC-specific change	0.112676285	0.20650698	0.07146081	0.15439219165927182	0.16666666666666669	0.10054844606946974	3.224501	0.76931304	0.0013218995826629913	0.02308994657362674	4.77057	1.39998	2.2180088637436854e-06	0.00022884024501396188
TPM3	Normal developmental change retained	0.14368701	0.24275774	0.17524254	0.22626441881100157	0.22708333333333314	0.2340036563071301	3.224284	0.62657523	0.001321918170094693	0.02308994657362674	1.8941662	0.39100784	0.05851611065419919	0.5837812324824163
OBSL1	Normal developmental change retained	0.119021416	0.22331537	0.1347889	0.1854480922803896	0.1833333333333333	0.1663619744058501	3.2215917	0.7196044	0.0013370987672160345	0.02326332110249605	2.5756786	0.62721425	0.010167095360433885	0.2045938883728964
OGA	Normal developmental change retained	0.93121535	1.2691047	0.96792835	0.7400177462289367	0.660416666666665	0.703839122486285	3.2209685	0.29738992	0.0013340090610274116	0.023242781128412483	2.6250532	0.27128097	0.008806338207808587	0.1873530179309142
ENSG00000290709	Normal developmental change retained	0.052099545	0.12850995	0.08422768	0.09494232475598917	0.10625000000000012	0.10603290676416807	3.2143354	1.0443318	0.0013765363921498257	0.023804889639528485	1.5225054	0.48335287	0.1282370998067886	0.8122035738140408
SHC2	NEC-specific change	0.22714902	0.37894017	0.14961419	0.29370008873114306	0.27708333333333296	0.18829981718464361	3.2121441	0.5578384	0.001378360556015144	0.023819518224565465	5.5346794	1.1904439	4.2809806890819325e-08	7.3666147560746275e-06
ENSG00000274422	NEC-specific change	0.36772272	0.5595242	0.26413077	0.40816326530612007	0.37291666666666595	0.3107861060329074	3.2118363	0.45850006	0.0013772932625284214	0.0238095233576887	5.46139	0.92885315	6.275444042953758e-08	1.022078842821947e-05
UBA1	NEC-specific change	0.24191074	0.4038432	0.20671861	0.3496007098491551	0.3062499999999995	0.2760511882998177	3.2073026	0.5123383	0.0014030787037536045	0.024178034931136953	4.2535834	0.7870408	2.3483951153013334e-05	0.0018064334568706549
CEACAM16-AS1	Normal developmental change retained	0.03719226	0.09648576	0.046940267	0.07719609582963614	0.09166666666666674	0.0914076782449725	3.2056642	1.1380851	0.0014193645851587348	0.024424104794367518	2.2934492	0.79791623	0.02209290385166961	0.33934789717932884
ULK1	Normal developmental change retained	0.13810226	0.2515009	0.13952295	0.2094055013309662	0.21041666666666653	0.1846435100548447	3.203448	0.66205615	0.0014221941995051588	0.02446415158159739	3.1383126	0.72597134	0.0017579062348037188	0.05827536951836045
EPB41L3	Normal developmental change retained	0.31762886	0.4927233	0.40778887	0.3078970718722255	0.2979166666666662	0.3619744058500923	3.2013264	0.54963017	0.0014278402674537999	0.024533837212838347	0.37617075	0.065190315	0.7068740347373881	1.0
SYBU	Incomplete developmental change	0.06545006	0.13803181	0.5649427	0.09582963620230682	0.1208333333333335	0.37294332723948903	3.1968455	0.95745355	0.001455999447788266	0.024922411637396478	-9.3107815	-1.9908148	1.0325976187349081e-19	1.2571359709288138e-16
RASGEF1B	Normal developmental change retained	1.3465922	1.6305705	1.2362928	0.7267080745341711	0.7291666666666647	0.7641681901279653	3.195887	0.2910665	0.0014449390953760943	0.02474178764649263	3.0729673	0.30331987	0.0021806716737751627	0.06794264182309846
CPEB3	Normal developmental change retained	0.2334875	0.38291845	0.29319966	0.3016858917480019	0.2874999999999996	0.3144424131627063	3.1953726	0.535188	0.001459360007359817	0.0249623862446113	1.5579233	0.27968252	0.11958898385886611	0.7874119815297194
SNX15	Normal developmental change retained	0.013571845	0.048169777	0.015157328	0.02661934338952974	0.05416666666666666	0.02742230347349178	3.1943536	1.7331184	0.0014774170999120907	0.02520970698695897	2.8823946	1.6159378	0.004064933053208379	0.10817164471319216
C13orf46	Normal developmental change retained	0.028728858	0.08984753	0.060706116	0.05146406388642417	0.06875	0.08957952468007306	3.1933396	1.3817997	0.0014824321378433803	0.02526828150111898	0.8148964	0.2903557	0.4153585318626841	0.952133768812323
KIAA1671	Normal developmental change retained	0.37320194	0.5726054	0.58454573	0.3771073646850023	0.360416666666666	0.4369287020109701	3.1923435	0.46719927	0.0014719827338099546	0.02515179479686918	-0.67559224	-0.102677345	0.49945674327153156	1.0
ARNTL2	NEC-specific change	0.09998375	0.18217245	0.08656783	0.12954747116237758	0.16875	0.11334552102376586	3.1921492	0.7792355	0.0014754153268984078	0.025192768439445533	3.5974903	1.0068709	0.0003403744028441615	0.01660575092057956
DNAH1	Normal developmental change retained	0.1790301	0.2964448	0.24664429	0.2422360248447193	0.23749999999999977	0.2559414990859236	3.1915572	0.60152596	0.0014779603566423233	0.02520970698695897	1.0717595	0.21226045	0.28409603275582346	0.8122035738140408
PALLD	Normal developmental change retained	0.5404897	0.768506	0.8562101	0.45962732919254384	0.43541666666666573	0.541133455210238	3.189019	0.4175419	0.0014861509817008388	0.025322806335502955	-1.4298847	-0.19659726	0.153060048155095	0.8122035738140408
TRIM22	Normal developmental change retained	0.022979034	0.0720559	0.056996558	0.04525288376220056	0.06875	0.08409506398537472	3.1887019	1.4230174	0.0015059510242096258	0.025615369534390624	0.4836974	0.1767782	0.6287149786396171	1.0
NNMT	Incomplete developmental change	0.004807265	0.031571414	0.08735571	0.009760425909494233	0.035416666666666666	0.08775137111517362	3.1884925	2.6038122	0.0015141034148929214	0.025727078889900726	-3.2095952	-1.3681998	0.0013762493799929342	0.04863613374956162
MXRA5	Normal developmental change retained	0.031250227	0.083795704	0.055595558	0.06299911268855372	0.08541666666666672	0.07678244972577694	3.185233	1.2118529	0.001521034425721748	0.02579085461831396	1.3279738	0.47132075	0.18452289589739862	0.8122035738140408
MYO5B	Normal developmental change retained	0.13399957	0.24388552	0.17923762	0.18633540372670726	0.19791666666666657	0.21389396709323605	3.1814294	0.6799448	0.0015324936110937925	0.02596707511240275	1.3052033	0.28350517	0.1921519002024924	0.8122035738140408
SLC15A1	Normal developmental change retained	0.17620441	0.39589643	0.23974398	0.1801242236024837	0.1833333333333333	0.19561243144424145	3.1806326	0.76230615	0.0015392555892653043	0.026072580412536274	1.8792741	0.4672275	0.0605372814714979	0.5940045402174098
RIPK4	Incomplete developmental change	0.03932304	0.0983749	0.22587492	0.0816326530612244	0.09375000000000008	0.23583180987202956	3.1793213	1.0931661	0.0015518463449188979	0.026249327302834486	-5.0141883	-1.2535337	6.315072596666918e-07	7.650034958022028e-05
IST1	NEC-specific change	0.2811663	0.4278079	0.2632599	0.3762200532386846	0.3437499999999994	0.3327239488117009	3.1771102	0.46528664	0.0015515812039009382	0.026249327302834486	3.5708795	0.59360576	0.0003751499334388553	0.017963669084174412
ACTG1	NEC-specific change	0.1597052	0.27459565	0.07402494	0.240461401952084	0.23541666666666644	0.12248628884826308	3.1727917	0.6035512	0.0015775393213305876	0.026619199539208924	6.657204	1.7245227	5.794562643894049e-11	1.640602393211351e-08
ENSG00000260269	Normal developmental change retained	0.037397794	0.091317	0.07039527	0.05944986690328309	0.09375000000000008	0.09689213893967084	3.1721704	1.1726528	0.00158620936234449	0.026737702847854615	0.78624034	0.2600396	0.4319251346089077	0.9727104238431643
NCDN	Normal developmental change retained	0.027401557	0.0745215	0.049332004	0.05057675244010651	0.07500000000000002	0.06946983546617916	3.1717916	1.2747685	0.0015918797111969278	0.026823999368812454	1.437902	0.5414547	0.15080800252529103	0.8122035738140408
SLC25A16	Normal developmental change retained	0.14061238	0.2397221	0.19452748	0.2165039929015074	0.2166666666666665	0.2650822669104209	3.1716614	0.634432	0.001582645318435828	0.026686863475480594	0.815098	0.16289055	0.4152248311252178	0.9520961873121695
SOX10	NEC-specific change	0.5345809	0.76132435	0.39887583	0.46850044365572036	0.4645833333333323	0.37111517367458957	3.171463	0.40348932	0.0015774083049430875	0.026619199539208924	5.545509	0.8377893	3.890806908638626e-08	6.766946958460136e-06
NPC1L1	Normal developmental change retained	0.021033358	0.06965861	0.031433344	0.03992901508429461	0.06666666666666667	0.06032906764168192	3.1663582	1.4948481	0.0016248951461055516	0.02731416769936077	2.0595841	0.88017213	0.03978522466968611	0.47662014045864065
FAP	Normal developmental change retained	0.45089626	0.6736711	0.48607802	0.3877551020408141	0.38124999999999926	0.38025594149908687	3.1652896	0.4540768	0.0016118689281907537	0.02712328716829071	2.335473	0.36975673	0.019728786979382212	0.3172894545316892
AKAP17A	NEC-specific change	0.07214792	0.16114299	0.06040308	0.12688553682342463	0.13750000000000012	0.10420475319926863	3.1612701	0.87510043	0.0016467384909327689	0.027652714148773783	3.6259208	1.1319286	0.0003083435888884377	0.01536920787276268
LINC01409	Normal developmental change retained	0.11309834	0.20055193	0.13164826	0.15705412599822477	0.1833333333333333	0.15904936014625226	3.1579869	0.7201974	0.0016570717706642871	0.027784586705279352	2.2258182	0.5431442	0.026270866686195576	0.374623328223822
CHD4	NEC-specific change	0.53411174	0.78692096	0.4696036	0.533274179236911	0.48541666666666555	0.44424131627056795	3.1562197	0.38581717	0.0016644140224745985	0.027872638949954606	4.3297153	0.6124076	1.6638130078664988e-05	0.0013549225059712837
MAST3	Normal developmental change retained	0.060465436	0.13211003	0.0762648	0.11091393078970689	0.11875000000000016	0.10968921389396696	3.1555314	0.92886126	0.0016784870781167136	0.028069699083148256	2.180453	0.6637508	0.02949716329458818	0.4019079117706893
GASK1A	Normal developmental change retained	0.4297433	0.6526139	0.72716874	0.4019520851818965	0.37291666666666595	0.5155393053016464	3.1555107	0.4596263	0.0016674897275376392	0.02791454615043931	-2.1323998	-0.30749917	0.03321875238907103	0.43066072482620943
CAST	Normal developmental change retained	0.50070876	0.716041	0.71996075	0.4933451641526146	0.46041666666666564	0.5776965265082261	3.1541405	0.3863527	0.0016746866598059847	0.028015764671670162	-0.8034296	-0.10271418	0.42192195902088236	0.9606225424470022
MFSD2A	Normal developmental change retained	0.16584757	0.27402398	0.27911696	0.20230700976042498	0.22291666666666649	0.27239488117001875	3.1533692	0.6218363	0.001681479077145289	0.02811008173663621	-0.22356072	-0.044304106	0.8231447303213496	1.0
GRIPAP1	Normal developmental change retained	0.1670163	0.27951732	0.18807998	0.25554569653948406	0.24374999999999974	0.24862888482632578	3.1504996	0.577376	0.001700410905479555	0.0283875935121849	2.400866	0.47975984	0.016559357729209825	0.2843239638972928
WDFY1	Normal developmental change retained	0.21181709	0.35680294	0.26501653	0.2945874001774607	0.26874999999999966	0.31809872029250524	3.149163	0.54659164	0.0017086508841023195	0.028486094061627783	1.3866843	0.25038412	0.16587981982255637	0.8122035738140408
PRPF38B	Normal developmental change retained	0.3021474	0.4715948	0.35232797	0.3762200532386846	0.3458333333333327	0.4021937842778804	3.1461935	0.4747143	0.0017230985557504363	0.02868767639929393	1.611761	0.25816098	0.10735956165642957	0.7532860155117259
TSC22D4	Normal developmental change retained	0.09051776	0.17238894	0.12443181	0.1526175687666365	0.16250000000000003	0.17184643510054848	3.1451898	0.7666872	0.001733672025613628	0.028814457441410396	1.3646431	0.33385247	0.17270269855605577	0.8122035738140408
GTF2E2	Normal developmental change retained	0.16094881	0.26364708	0.18336438	0.23957409050576634	0.2395833333333331	0.24131627056672794	3.1449368	0.5896471	0.0017313883566345237	0.028786326456602264	2.02461	0.40285206	0.04320189418480382	0.49889979646093807
GGA3	Normal developmental change retained	0.11387396	0.20918499	0.12063764	0.18988464951197787	0.18541666666666662	0.16453382084095064	3.1440134	0.69344115	0.0017407413051588167	0.028893454273009794	2.8586314	0.69894683	0.004357905935338459	0.11383038011609378
CIITA	Normal developmental change retained	0.041475043	0.11530463	0.033317868	0.05146406388642417	0.0791666666666667	0.06764168190127971	3.143703	1.3039478	0.001748243259130343	0.028977484105345258	3.1652014	1.3505276	0.0016228296012807816	0.05495727115658658
UTY	Incomplete developmental change	0.7823887	0.9506013	1.3366597	0.4747116237799439	0.558333333333332	0.7111517367458826	3.1429062	0.34553254	0.0017285982603928618	0.028749753444197945	-4.8212004	-0.52780086	1.6439662339395176e-06	0.00017751190168600138
PMP22	Normal developmental change retained	0.25280273	0.39843228	0.52053297	0.3149955634427667	0.29999999999999954	0.4113345521023777	3.1425743	0.5103436	0.001744074233936651	0.028918259122998648	-2.396754	-0.39245108	0.016719585953388977	0.2859353375160521
LINC03036	Normal developmental change retained	0.035798654	0.12840936	0.06813737	0.05678793256433012	0.07291666666666669	0.08226691042047528	3.140594	1.3948058	0.0017736331640933033	0.029318529472170972	1.3780173	0.5329244	0.1685785113488525	0.8122035738140408
CROCCP2	NEC-specific change	0.13845584	0.24424629	0.1354043	0.2422360248447193	0.21041666666666653	0.18281535648994524	3.140274	0.618096	0.0017630405726916677	0.029173139588494337	3.2802656	0.73516226	0.0010795031732955312	0.0405629980965631
PGPEP1	Normal developmental change retained	0.08475101	0.16439132	0.12729579	0.12777284826974228	0.15416666666666673	0.15904936014625226	3.132662	0.80038875	0.001807265247232011	0.029783486636109805	1.0537342	0.26829097	0.29227348944196785	0.8122035738140408
MAN2C1	Normal developmental change retained	0.14315353	0.24348088	0.15020537	0.2422360248447193	0.22083333333333316	0.2120658135283366	3.1280992	0.5976996	0.0018347832830832688	0.030145167449254058	2.7557588	0.58096576	0.00597808460249182	0.14249670287427638
SUPT6H	Normal developmental change retained	0.259679	0.39487556	0.34249943	0.3425022182786139	0.3124999999999995	0.3839122486288858	3.1259422	0.47984874	0.0018438073663746462	0.0302526048273964	0.5869109	0.09327028	0.5574033865940635	1.0
TIMM23B	Normal developmental change retained	0.2561174	0.38977256	0.27283692	0.3220940550133079	0.31666666666666615	0.2979890310786112	3.1254857	0.50057924	0.001845408764287668	0.03026868171211885	2.4640453	0.43542653	0.013919279171387152	0.25415862657975685
TGFB1	Normal developmental change retained	0.17241858	0.26833177	0.18970911	0.2236024844720486	0.23541666666666644	0.21755027422303497	3.1217785	0.59667194	0.001868260115165274	0.03059197413864106	2.1719255	0.44899386	0.030113265363056977	0.4068385884157069
GRAMD2B	Normal developmental change retained	0.2721633	0.42661023	0.49746153	0.33362910381543737	0.3187499999999995	0.4369287020109701	3.118466	0.49127528	0.0018909446525855042	0.030890715428248536	-2.0753064	-0.32267374	0.03821174102331131	0.46544156186923824
ARHGAP27	Normal developmental change retained	0.07447392	0.16170904	0.096050456	0.1144631765749775	0.12500000000000017	0.13345521023765983	3.116737	0.9033793	0.0019109138292597416	0.031154228877566418	1.885664	0.5443913	0.05968528025403889	0.5905229130051171
FLNB	Normal developmental change retained	0.42742324	0.6264112	0.54541737	0.4401064773735555	0.4166666666666658	0.45703839122486417	3.1160169	0.4164198	0.0019040101468936392	0.03107288409297133	0.6919466	0.098999925	0.4891373121903133	1.0
MAOA	Normal developmental change retained	0.07226592	0.1555013	0.092096105	0.10736468500443629	0.11875000000000016	0.14990859232175496	3.1148448	0.90065134	0.001922572994940185	0.031307745119534214	1.7779282	0.49842176	0.07578756364068948	0.6663121094374971
ATF7	Normal developmental change retained	0.40154573	0.60298586	0.49232	0.4551907719609556	0.4104166666666658	0.46800731261426093	3.1134284	0.41303998	0.0019229016726051754	0.031307745119534214	1.1218206	0.15996046	0.26222499147467687	0.8122035738140408
CPEB2	Incomplete developmental change	0.20306256	0.31989092	0.91022074	0.2493345164152605	0.2624999999999997	0.49360146252285336	3.1133592	0.55520934	0.0019221869835160993	0.031307745119534214	-8.358927	-1.3742175	2.26176972761801e-16	2.002612039918943e-13
FLOT1	Normal developmental change retained	0.19015743	0.3060249	0.2483988	0.2528837622005311	0.258333333333333	0.2888482632541139	3.1125278	0.5589885	0.001928847707333527	0.0313626129054184	1.1952564	0.2257072	0.2322845574947539	0.8122035738140408
EPN1	Normal developmental change retained	0.10598732	0.1912609	0.14508817	0.1765749778172131	0.17916666666666664	0.193784277879342	3.1064396	0.69540626	0.0019732850304686913	0.03201658953588485	1.2596306	0.28745088	0.20812067646254154	0.8122035738140408
PXDN	NEC-specific change	2.1636941	2.9983814	1.8013709	0.8438331854481084	0.7749999999999979	0.7550274223034683	3.1043077	0.28484824	0.0019788123006911937	0.03208931116185806	5.6276565	0.5974129	2.426165822908766e-08	4.41391272083559e-06
INSR	Normal developmental change retained	0.50254065	0.775396	0.5134234	0.5066548358473798	0.4479166666666657	0.4771480804387582	3.1008878	0.39137748	0.002006478178589936	0.0324838677995255	2.8549163	0.4010775	0.004404900846841378	0.11483397293334124
ETS2	Normal developmental change retained	0.13559946	0.2396906	0.20358668	0.1730257320319425	0.18958333333333327	0.20109689213893983	3.1003702	0.68571115	0.002011021139433	0.03252497756496454	0.95676	0.21874027	0.33892662684214847	0.8446417763148723
RIOK3	Normal developmental change retained	0.12437497	0.20573878	0.172666	0.19343389529724847	0.20624999999999988	0.2431444241316274	3.099691	0.62966377	0.002014061167031246	0.032563330249697084	0.9316392	0.193038	0.35175886597922734	0.8629882749420629
CAPN8	Normal developmental change retained	0.014939032	0.068397924	0.04658538	0.024844720496894422	0.04583333333333333	0.06946983546617916	3.0996635	1.8809841	0.0020365779741499954	0.03284015701495247	0.4721907	0.20127983	0.6369117459766327	1.0
BAZ2A	NEC-specific change	0.44082192	0.62809104	0.42600542	0.47559893522626157	0.4395833333333324	0.4296160877513723	3.0989645	0.3920753	0.0020155252335753476	0.032576185803070784	3.3164213	0.47727948	0.0009476316726755204	0.03691821375676199
COQ8B	Normal developmental change retained	0.083066516	0.15988536	0.10631024	0.1401952085181894	0.15833333333333338	0.1663619744058501	3.0951014	0.7801253	0.0020496446045827846	0.03302898509396838	1.590192	0.3991507	0.11215276018442537	0.7658975060245613
ABCC3	Normal developmental change retained	0.095071234	0.22034273	0.17209516	0.1455190771960953	0.1354166666666668	0.18281535648994524	3.0949235	0.8361757	0.002057980664675015	0.033115699074162015	0.5222603	0.13485417	0.6016143543411714	1.0
VWF	Normal developmental change retained	0.05378603	0.14992285	0.09116865	0.06743566992014198	0.09375000000000008	0.08043875685557583	3.0927348	1.1914264	0.0020736251573319608	0.033299156459535906	1.716679	0.649066	0.08638684478419303	0.7067586835378736
TMSB4X	Normal developmental change retained	0.065892726	0.13379402	0.083125755	0.10736468500443629	0.12916666666666682	0.12248628884826308	3.0926297	0.8818357	0.0020678010679266033	0.03322262501019126	1.8556416	0.53003705	0.063845285640331	0.6092764491696726
ANXA4	Normal developmental change retained	0.4142331	0.58843696	0.5224001	0.38154392191659053	0.38124999999999926	0.4369287020109701	3.0918052	0.44108137	0.0020614901010570876	0.03314309836291781	0.57885283	0.08708617	0.562822667213825	1.0
MFAP1	Normal developmental change retained	0.038859494	0.09346998	0.04571161	0.06921029281277728	0.0895833333333334	0.06398537477148082	3.090016	1.10893	0.002090605325707802	0.03348957176030215	2.6978292	1.0532591	0.007121987296501827	0.16156812916820879
PTPN3	Normal developmental change retained	0.11695884	0.21637608	0.12444204	0.17391304347826014	0.17291666666666666	0.17367458866544794	3.0899618	0.7015481	0.002085222308542954	0.033454262122863294	2.5921175	0.6311404	0.009704673072658201	0.19898870285991963
CLCN6	Normal developmental change retained	0.17682904	0.28998986	0.17895386	0.2653061224489782	0.24583333333333307	0.22669104204753227	3.089147	0.56464404	0.0020870942658272416	0.033454262122863294	2.9144971	0.594592	0.0036529436171622762	0.10022030888370058
DPYD	Normal developmental change retained	2.2853463	2.7479036	2.3561647	0.8393966282165198	0.8104166666666645	0.8482632541133379	3.0874383	0.26046216	0.002085899026953633	0.033454262122863294	1.2304077	0.11316354	0.21884676629188388	0.8122035738140408
HSPA12A	Incomplete developmental change	0.25027642	0.4285318	0.8195702	0.29370008873114306	0.2791666666666663	0.4826325411334566	3.0864968	0.54701185	0.002106274406754468	0.03367411393963529	-5.575425	-0.9287413	3.164789559841749e-08	5.584018912506286e-06
EML3	Normal developmental change retained	0.045732897	0.10686533	0.07133145	0.08784383318544796	0.09791666666666676	0.07861060329067639	3.0844302	1.0288734	0.0021301456817883215	0.03399994572655774	1.803599	0.6220032	0.07162333330104344	0.6472282585069982
SOCS3	NEC-specific change	0.043491364	0.11081204	0.020343522	0.07009760425909493	0.08750000000000006	0.031078610603290684	3.0833724	1.1114907	0.002138775998501811	0.03411533363086839	4.5660877	2.2548318	6.009648022367234e-06	0.0005574435036061706
MAP2K3	Normal developmental change retained	0.07324042	0.14816524	0.098777264	0.1197870452528834	0.13333333333333347	0.14076782449725767	3.0811582	0.836161	0.002149057926967523	0.0342344857466354	1.7021606	0.46874577	0.0890757398524004	0.7116692118247416
ZFYVE1	Normal developmental change retained	0.112396546	0.19292547	0.15771678	0.16237799467613068	0.18541666666666662	0.18829981718464361	3.0802705	0.6870286	0.002149027071613559	0.0342344857466354	1.2358589	0.28724653	0.21681242597157208	0.8122035738140408
SCAF1	Normal developmental change retained	0.06593074	0.13655406	0.07746403	0.10470275066548333	0.11458333333333348	0.08957952468007306	3.074124	0.92792046	0.0021998422070873603	0.034880943067640696	2.4159644	0.7845949	0.01589857273852204	0.2768068270363054
TMBIM1	Normal developmental change retained	0.07475729	0.14949448	0.078897335	0.12333629103815401	0.13958333333333345	0.11151736745886641	3.0730386	0.8196792	0.0022068689582463497	0.034949627489001864	2.7566102	0.8034414	0.005967649642273612	0.142317630891009
ENSG00000283782	Normal developmental change retained	0.5506979	0.7518348	0.8953211	0.5084294587400152	0.4895833333333322	0.62705667276051	3.0719926	0.36115444	0.002201340170128654	0.0348847587389929	-2.6463408	-0.32070184	0.008263786450548026	0.17937360311158826
CCPG1	Normal developmental change retained	0.13230759	0.21652141	0.24429674	0.20496894409937794	0.20624999999999988	0.28519195612431497	3.07	0.6131384	0.0022228106919039577	0.03516778267522382	-1.195362	-0.22996025	0.2322267581604796	0.8122035738140408
SETD1A	Normal developmental change retained	0.08628033	0.1864381	0.08298997	0.14374445430346	0.1437500000000001	0.13711151736745875	3.069615	0.8078173	0.002236049041109987	0.035331316094735284	2.9823565	0.8387596	0.002954182105376764	0.08537307152221073
PDXK	Normal developmental change retained	0.15005942	0.26609764	0.1909363	0.22626441881100157	0.2083333333333332	0.23583180987202956	3.0681088	0.62553066	0.0022408593552514927	0.03539583810640195	1.5705428	0.3349702	0.11663755034492529	0.7783931507901987
FBLIM1	Normal developmental change retained	0.09251394	0.17734954	0.09567553	0.1694764862466719	0.15833333333333338	0.15904936014625226	3.0678375	0.7267989	0.002246365930518887	0.03544832407142215	2.75526	0.7043449	0.005996464968642388	0.1427252448890259
BCR	Normal developmental change retained	0.2142183	0.35429022	0.24624895	0.2981366459627313	0.27499999999999963	0.30895795246800795	3.0676348	0.5308335	0.0022418724108698683	0.03540035754362544	1.9139913	0.35176957	0.05594166145504711	0.5712920206393814
CC2D1A	Normal developmental change retained	0.113102496	0.20282307	0.11155625	0.1694764862466719	0.18124999999999997	0.16087751371115172	3.066956	0.694746	0.0022481082206105866	0.03546432592396966	2.8686063	0.70836556	0.004226737747932071	0.1114421628851088
DHX38	NEC-specific change	0.10002469	0.1888451	0.09224681	0.16858917480035424	0.16666666666666669	0.1352833638025593	3.0624154	0.72304755	0.0022852495071391692	0.03599194065286651	3.3042624	0.8815675	0.000994372760445187	0.038219388072738524
SPTAN1	Normal developmental change retained	0.910478	1.2020767	1.0007712	0.7018633540372753	0.6687499999999983	0.7020109689213856	3.0614705	0.28825244	0.0022793882133166285	0.03591124141445913	1.8636388	0.1968362	0.06267722430218105	0.6040472039210677
GPX2	Normal developmental change retained	0.00785718	0.033192642	0.015002817	0.017746228926353157	0.04583333333333333	0.02193784277879342	3.0613666	1.9382539	0.0023093618789086744	0.03624276660621805	2.0853581	1.2515336	0.03733737384805052	0.45999020352645537
MYBBP1A	Normal developmental change retained	0.08384564	0.1674341	0.08250684	0.14285714285714235	0.14166666666666677	0.1297989031078609	3.059911	0.7835945	0.002305554546980636	0.0362063512830903	2.9586349	0.82699156	0.0031818048830501945	0.09035625598621984
IQCJ	Normal developmental change retained	0.019925416	0.07663753	0.023726314	0.03992901508429461	0.05208333333333333	0.034734917733089586	3.0587802	1.5905488	0.002329884032232282	0.03649427230673775	2.757077	1.4833825	0.005986865035146859	0.14256643202033337
FEZ1	Normal developmental change retained	0.1095402	0.19761944	0.15631266	0.15705412599822477	0.16666666666666669	0.21023765996343713	3.0585701	0.7102989	0.00231130457172577	0.03626156895422086	0.99689364	0.23134238	0.3190753381615343	0.813993966042768
NPLOC4	NEC-specific change	0.26009208	0.3988247	0.25040397	0.35226264418810804	0.31666666666666615	0.3016453382084101	3.0585523	0.47245914	0.0023075634074149185	0.03622621625218946	3.2183561	0.5609427	0.0013363701810100753	0.047640294005728404
TRIM9	Incomplete developmental change	1.167651	1.4873943	2.7424297	0.6459627329192598	0.6187499999999985	0.8190127970749475	3.0582461	0.3220853	0.0022990960824390678	0.036174921170474224	-9.424318	-0.98609686	2.7988366187811865e-20	3.683722855713682e-17
GABBR1	Normal developmental change retained	0.50539154	0.7166863	0.64608485	0.5297249334516402	0.4749999999999989	0.5648994515539303	3.0566757	0.36559457	0.0023190914002197325	0.036348604122272456	0.35414016	0.045304175	0.7233117278404104	1.0
PALM	Normal developmental change retained	0.09616562	0.1801954	0.11339006	0.16060337178349537	0.16250000000000003	0.14990859232175496	3.0559535	0.7253	0.0023333872721874624	0.03651952156140689	2.0739195	0.5180401	0.03837837480576505	0.4664019585815176
SH2B1	Normal developmental change retained	0.17427927	0.30032048	0.20585273	0.258207630878437	0.24166666666666642	0.2797074954296166	3.0541868	0.57115406	0.002345268805183779	0.03666449447025351	1.6870844	0.3275289	0.09194331554820083	0.7200797009595181
LMO4	Normal developmental change retained	0.18103427	0.29867214	0.2341615	0.25554569653948406	0.24374999999999974	0.261425959780622	3.0519104	0.56528527	0.0023604995390063823	0.03685527622652542	1.3933789	0.27494338	0.16383325045476765	0.8122035738140408
AXL	Normal developmental change retained	0.21392754	0.34190053	0.45651928	0.25732031943211936	0.2624999999999997	0.4095063985374782	3.0468473	0.54601395	0.0023972675413122834	0.03734553254217069	-3.0571678	-0.5126034	0.002292671637936086	0.07057428787876834
CCDC12	Normal developmental change retained	0.13145897	0.24203919	0.14239292	0.2076308784383309	0.19583333333333325	0.193784277879342	3.0465796	0.65419	0.002406279060189754	0.03746194938398997	2.534685	0.5898152	0.011432549601421165	0.2215410374116888
OS9	NEC-specific change	0.16987349	0.27545565	0.1431622	0.2511091393078958	0.2479166666666664	0.21023765996343713	3.0450232	0.560779	0.002413667530628047	0.03755296530559892	3.6990542	0.76939225	0.00023094124610155837	0.012145115337638974
BRD2	NEC-specific change	0.2749084	0.42832243	0.25441858	0.3824312333629082	0.33333333333333276	0.3144424131627063	3.0441008	0.45891446	0.0024213175072412985	0.03762390554168371	3.6562243	0.63538516	0.0002713123382001081	0.013849442605522918
CCDC174	Normal developmental change retained	0.08690403	0.16504091	0.12170159	0.13930789707187174	0.15416666666666673	0.15173674588665442	3.0421135	0.7539104	0.002441757583088069	0.03788108021064759	1.3317801	0.33768353	0.18325875888033663	0.8122035738140408
LINC02940	Normal developmental change retained	0.031795576	0.07949633	0.033843767	0.052351375332741826	0.08125000000000004	0.0420475319926874	3.040454	1.1832337	0.002461395796276562	0.03812501669436259	2.934315	1.2853053	0.0034383428321408714	0.09551649699919917
MAP1A	Normal developmental change retained	0.052041966	0.11867522	0.049432077	0.08873114463176561	0.10416666666666678	0.08043875685557583	3.0395732	0.960912	0.0024684389938864127	0.03820980359958059	3.0707188	1.0651755	0.0022127092039705173	0.06855935623488389
SNHG26	Incomplete developmental change	0.08320623	0.17214231	0.30503717	0.1348713398402835	0.14583333333333343	0.261425959780622	3.0369444	0.7969584	0.002486134584393976	0.03838610716259285	-3.714514	-0.84635013	0.00021474168780464428	0.011428951598590783
CBX4	NEC-specific change	0.034795422	0.10045967	0.019800492	0.07187222715173024	0.08333333333333338	0.04387568555758685	3.0349264	1.1693014	0.0025139885131683416	0.03874247234628858	4.0567145	1.9596434	5.646541735743125e-05	0.0037616318665830194
ENSG00000285269	Normal developmental change retained	0.03594541	0.08638624	0.10800805	0.053238686779059484	0.08541666666666672	0.1352833638025593	3.033961	1.1464463	0.0025117195042106757	0.038722020511116916	-1.3536593	-0.4091968	0.17614501433713917	0.8122035738140408
RANGAP1	NEC-specific change	0.07703558	0.14928286	0.06839765	0.14463176574977765	0.15416666666666673	0.10968921389396696	3.0312018	0.7612645	0.0025326860003092254	0.03900592752784904	3.421376	0.98374814	0.0006551978589642931	0.027799006325449398
ENSG00000290644	Normal developmental change retained	0.004298596	0.02819027	0.025843617	0.009760425909494233	0.03333333333333333	0.03656307129798904	3.0292583	2.5107646	0.0025723371450984277	0.039504154617471844	0.25647882	0.13886224	0.7976344124953478	1.0
ADAR	Normal developmental change retained	0.34520808	0.5034268	0.39560902	0.4330079858030143	0.3916666666666659	0.4095063985374782	3.0275285	0.40943664	0.0025529381063754994	0.039280562371018665	1.7662884	0.26320902	0.07767028955081147	0.6746305101575466
VCAM1	Normal developmental change retained	0.02176809	0.075742885	0.021002494	0.04880212954747119	0.06249999999999999	0.023765996343692874	3.0274975	1.4346608	0.002579803778156666	0.03956778879886253	3.1723292	1.7460088	0.0015794157667567378	0.053899361604428604
EGFL7	Normal developmental change retained	0.01983473	0.074198894	0.024270363	0.03194321206743569	0.056249999999999994	0.03656307129798904	3.0253208	1.6055136	0.002595999020597403	0.03975470449844413	2.4961812	1.2768632	0.01278756327976513	0.23975645682091523
KMT2D	Normal developmental change retained	0.43323633	0.6367133	0.4646551	0.4880212954747087	0.4166666666666658	0.4332723948811712	3.0238726	0.38916078	0.002584994963062206	0.03961110280402873	2.5835967	0.37644914	0.00992929171746808	0.20171846005394636
UBN1	Normal developmental change retained	0.15116076	0.2521212	0.14608525	0.24134871339840164	0.22708333333333314	0.21389396709323605	3.0137508	0.5673681	0.0026758132861000807	0.04077182584684034	3.10915	0.65528005	0.001939020329950703	0.06247045582190572
GAK	Normal developmental change retained	0.36597627	0.54940724	0.36732826	0.43921916592723786	0.39583333333333254	0.37111517367458957	3.0132358	0.40902555	0.0026754252453461565	0.04077182584684034	2.9785888	0.45906854	0.002972313637248012	0.08563509046172638
APOC3	Normal developmental change retained	0.004362817	0.032589953	0.0063475715	0.007985803016858917	0.03333333333333333	0.02193784277879342	3.0116932	2.7280104	0.0027229245184358718	0.04128299445790475	2.5782104	1.9373795	0.010187354545373254	0.20471639025315833
ZC3H4	Normal developmental change retained	0.17423129	0.29146406	0.21141739	0.2617568766637076	0.23749999999999977	0.2577696526508231	3.0111551	0.5564176	0.0026984708960335877	0.041001602400949654	1.7402118	0.34395325	0.08215879666355282	0.6950953926201694
RAB13	NEC-specific change	0.029115219	0.0790487	0.01913314	0.05856255545696543	0.07500000000000002	0.034734917733089586	3.0060418	1.2194873	0.002757763499405107	0.041668497329826214	3.7356923	1.846646	0.00020391255352711514	0.010900256346502143
PAGR1	Normal developmental change retained	0.043738194	0.10906004	0.0955223	0.08695652173913031	0.09166666666666674	0.10237659963436918	3.0058026	1.0366918	0.002759218114975348	0.0416775445915228	0.6110763	0.2016749	0.5412916922941672	1.0
TAF1C	NEC-specific change	0.07297884	0.15047133	0.049864165	0.12067435669920105	0.13125000000000014	0.07678244972577694	3.00452	0.8338481	0.002763110873251847	0.04171750545613793	4.1482673	1.4039658	3.755634588222545e-05	0.0026895866643714926
DPP7	Normal developmental change retained	0.011636462	0.05020098	0.023378285	0.02573203194321208	0.04791666666666666	0.032906764168190134	3.0034893	1.7974746	0.0027913746335923944	0.04198096414659741	1.7538297	0.9144055	0.07984799142183695	0.6844044911038698
SLC44A4	Normal developmental change retained	0.027469818	0.09955694	0.058724105	0.06921029281277728	0.07708333333333336	0.09323583180987195	3.003283	1.301073	0.00279288352844931	0.041990689122699744	0.9190529	0.34020367	0.35833721195100754	0.8721120709721558
SKI	NEC-specific change	0.5863871	0.81228834	0.3832949	0.554569653948536	0.5124999999999988	0.39488117001828255	3.0023425	0.3442835	0.002767919018800144	0.041754582493757304	6.976672	0.9833996	6.1145008708800314e-12	2.096929319789548e-09
GOLGA2	NEC-specific change	0.19887999	0.31926844	0.19525494	0.296362023070096	0.270833333333333	0.2431444241316274	2.9993546	0.5097353	0.0028025044117116114	0.042120876282809215	3.3499634	0.6606793	0.0008423800038674903	0.03371526328552906
SLC35E1	Normal developmental change retained	0.048129946	0.09829833	0.053151447	0.0816326530612244	0.10416666666666678	0.09689213893967084	2.999064	0.94579464	0.002809992458893962	0.042208825651825474	2.307341	0.74105704	0.02128581231133947	0.3319236515784523
CAPN13	Normal developmental change retained	0.013111605	0.04314972	0.038120385	0.029281277728482713	0.05208333333333333	0.06032906764168192	2.9967444	1.5961567	0.00284525929297161	0.04265961731808234	0.36748022	0.15753296	0.7133405704225554	1.0
ZSCAN12	Normal developmental change retained	0.038234636	0.10237082	0.052263133	0.07719609582963614	0.08541666666666672	0.0914076782449725	2.9941442	1.1200713	0.0028671035254536465	0.04288544384310223	1.9237286	0.69535303	0.054751225552821595	0.5650865608108475
HPS1	Normal developmental change retained	0.085102044	0.17991558	0.09243022	0.1526175687666365	0.13958333333333345	0.14259597806215712	2.9922886	0.7787975	0.0028782482532588205	0.043021772080171286	2.5530148	0.70754564	0.010865703354267014	0.21374936833893843
ANK1	Normal developmental change retained	0.020701332	0.06791379	0.05739479	0.03637976929902398	0.06041666666666666	0.062157221206581376	2.9921858	1.4730746	0.002887615546137695	0.04313530732080168	0.537058	0.22480023	0.591350729277407	1.0
ARHGEF10L	Normal developmental change retained	0.9680115	1.2706355	1.0541911	0.696539485359369	0.6374999999999984	0.6599634369286993	2.9916215	0.28578877	0.002864025742193909	0.04288544384310223	2.3016856	0.2527909	0.02156305571294463	0.33388797682320437
GEM	Normal developmental change retained	0.06274311	0.15763065	0.13624193	0.09849157054125977	0.10833333333333346	0.13711151736745875	2.9899688	0.98595005	0.0029015602522719443	0.04331703898379496	0.02247414	0.0067097796	0.9820743731582888	1.0
EVA1C	Incomplete developmental change	0.0926871	0.1852814	0.55771977	0.13753327417923644	0.1437500000000001	0.39488117001828255	2.9887662	0.7741019	0.00290658050398895	0.043378687521683695	-8.407191	-1.6581497	1.5357658364286095e-16	1.4111080132528382e-13
CEACAM20	Normal developmental change retained	0.0071285428	0.044202033	0.013356015	0.008873114463176575	0.03333333333333333	0.02193784277879342	2.9878755	2.4662232	0.002937275381165471	0.043783114940923205	2.1811373	1.4758813	0.02951660699641042	0.4019574182078285
STXBP2	Normal developmental change retained	0.023736894	0.068529755	0.028250251	0.04968944099378885	0.07291666666666669	0.05301645338208411	2.98631	1.2885827	0.002940748291604057	0.04381074893310073	2.4415956	1.0618947	0.014854569795276568	0.2655608810170258
LAMB2	NEC-specific change	0.16013554	0.26483792	0.15376556	0.2564330079858017	0.2312499999999998	0.1846435100548447	2.9836602	0.55268925	0.002949598857904014	0.04388620995484561	3.4510505	0.7545519	0.0005849015617365611	0.025500032456085096
TIFA	Normal developmental change retained	0.0035584904	0.032734953	0.0020102363	0.008873114463176575	0.029166666666666664	0.005484460694698354	2.9829946	2.880603	0.0029915839246689893	0.04436180084151353	3.176606	3.6363115	0.0015807683189997322	0.05390774201586062
TMEM184A	Normal developmental change retained	0.045280807	0.10046972	0.06555398	0.07275953859804789	0.09375000000000008	0.10420475319926863	2.982513	1.0342964	0.002966828251723654	0.044075229469932434	1.3878921	0.45286098	0.16552618159085047	0.8122035738140408
RUSC1	Normal developmental change retained	0.02127077	0.06920825	0.06474171	0.053238686779059484	0.06249999999999999	0.08957952468007306	2.9791813	1.3506128	0.0030155587113933936	0.04469010289940215	-0.13491572	-0.049716298	0.8927064777196526	1.0
PCYT1A	Normal developmental change retained	0.14664301	0.25744185	0.18757491	0.23602484472049573	0.2166666666666665	0.24131627056672794	2.9752622	0.5893266	0.0030327388610133857	0.044835026599289916	1.4699345	0.30580163	0.14192528309813035	0.8122035738140408
TCHP	Normal developmental change retained	0.1594633	0.2607048	0.16247627	0.22981366459627217	0.2249999999999998	0.20109689213893983	2.9748259	0.58088964	0.003031860332970892	0.044835026599289916	2.695858	0.58398956	0.0071537473870455495	0.1621413126922855
CDKL5	NEC-specific change	0.27301678	0.4301933	0.24232617	0.3220940550133079	0.30833333333333285	0.261425959780622	2.974483	0.48207086	0.0030336238170902354	0.044835026599289916	3.849439	0.7280057	0.0001270590105567022	0.00735733614279463
DENND3	Normal developmental change retained	0.0674081	0.14018612	0.0894395	0.10913930789707159	0.1208333333333335	0.126142595978062	2.9731028	0.8694596	0.003057524260532931	0.04509246409431637	1.5728341	0.45451182	0.11612263930423739	0.7762443773284492
SPRYD7	Normal developmental change retained	0.024258371	0.05767122	0.03647439	0.047914818101153535	0.07291666666666669	0.047531992687385755	2.9727886	1.2018712	0.003062143751808151	0.045133255576741325	1.8036745	0.744983	0.0716058497935435	0.6471903625178138
PTTG1IP	Normal developmental change retained	0.24204724	0.38711378	0.250139	0.33362910381543737	0.29999999999999954	0.29616087751371173	2.9715462	0.47865334	0.0030656161658539744	0.045157101041971216	2.7087684	0.48698547	0.006883424159582129	0.15781967501098423
ENSG00000230647	Normal developmental change retained	0.014546029	0.07678662	0.041636333	0.03194321206743569	0.04583333333333333	0.04936014625228521	2.9694374	1.8359195	0.003119239574700285	0.04587759855293098	1.08941	0.52811444	0.276294292853317	0.8122035738140408
ADAM15	Normal developmental change retained	0.026356993	0.07593905	0.022327587	0.04525288376220056	0.06458333333333333	0.047531992687385755	2.9668999	1.3497301	0.003128635481753097	0.04597413720290052	3.0492826	1.483369	0.0023865166902861585	0.0727730681174423
DGKA	Normal developmental change retained	0.06549191	0.1367531	0.11796822	0.10825199645075394	0.1270833333333335	0.15904936014625226	2.9644094	0.85861164	0.003144694972642815	0.04614774674735833	0.24080217	0.06497391	0.809760361170503	1.0
BIRC2	Normal developmental change retained	0.17490375	0.27310947	0.3264046	0.2661934338952959	0.2562499999999997	0.35831809872029335	2.963321	0.5219354	0.0031451881279412354	0.04614774674735833	-1.7618475	-0.305537	0.07839629127341766	0.6770247548205166
RARRES2	Normal developmental change retained	0.01487074	0.06600818	0.03253035	0.03992901508429461	0.049999999999999996	0.0420475319926874	2.9598074	1.6784444	0.0032154296067010866	0.04703664493455377	1.5660536	0.77256244	0.1177351956860717	0.7814458988033692
UNC13D	Normal developmental change retained	0.018746022	0.06219068	0.06670901	0.038154392191659295	0.056249999999999994	0.08957952468007306	2.9574142	1.4656876	0.0032304045176428085	0.04721315702285998	-0.63887346	-0.23879264	0.5230521522966021	1.0
PLAC8	Normal developmental change retained	0.0186973	0.07168536	0.055789065	0.04170363797692993	0.056249999999999994	0.08043875685557583	2.9557543	1.5395339	0.003252142780966907	0.0474596491302147	0.21259531	0.08518749	0.8316902811291685	1.0
EIF2B5	Normal developmental change retained	0.060810443	0.1159728	0.056750458	0.10736468500443629	0.1208333333333335	0.09872029250457029	2.9511223	0.83100176	0.0032771945778165136	0.0477764747571798	2.9515297	0.9128435	0.003254397760256956	0.09198065126465076
CCDC85C	Normal developmental change retained	0.15938914	0.26547933	0.13931502	0.21384205856255445	0.20416666666666655	0.19926873857404037	2.9502366	0.60309345	0.0032815460804410256	0.04781709486095663	3.190746	0.71489346	0.0014740224054174112	0.05109035096015451
EIF4A2	Normal developmental change retained	0.28444195	0.41912624	0.28168377	0.3842058562555435	0.3458333333333327	0.352833638025595	2.9483252	0.42318106	0.0032979698889026706	0.0480133146935074	3.0054123	0.48750114	0.0027256075733435837	0.08020038526083736
LRP1	NEC-specific change	0.7121446	1.0157672	0.62224317	0.61490683229814	0.5458333333333321	0.5301645338208416	2.9458396	0.32528573	0.003323972165752717	0.048362950859822465	4.612012	0.59593105	4.569508598989621e-06	0.00043804316880629245
FMN1	Normal developmental change retained	0.06816638	0.18037361	0.094922714	0.11357586512865984	0.11458333333333348	0.13711151736745875	2.9448333	0.9419811	0.003356924369617105	0.048754996406684695	1.5600647	0.4777235	0.1191439515919424	0.7857627511679862
RAB5C	Normal developmental change retained	0.063827015	0.1383191	0.08444347	0.11357586512865984	0.12500000000000017	0.1151736745886653	2.9438677	0.86289424	0.0033603440492563	0.0487755691537059	1.8525394	0.56228006	0.06428510243606209	0.6118769373539849
RBM17	Normal developmental change retained	0.25174394	0.36376104	0.28698438	0.3309671694764844	0.3187499999999995	0.3345521023766004	2.9434073	0.45498765	0.0033472224800951706	0.04864310365135023	1.7684897	0.2986579	0.07730005363047263	0.6738915165944783
GALNT14	Normal developmental change retained	0.029219389	0.07536888	0.03508989	0.03904170363797695	0.07291666666666669	0.047531992687385755	2.9433677	1.2595178	0.003365613807432475	0.04882295537514051	2.2779944	0.97933185	0.02298781138955148	0.34593956707304635
NXF1	Normal developmental change retained	0.10013246	0.18832599	0.10337032	0.1765749778172131	0.16875	0.14990859232175496	2.9409518	0.68107677	0.003388363888599574	0.049094479216608755	2.8912785	0.75631595	0.003935330553132912	0.10587995982125224
AGFG2	Normal developmental change retained	0.051141586	0.113298714	0.079926215	0.09494232475598917	0.10208333333333344	0.12431444241316253	2.93952	0.93063414	0.003408535511572638	0.04935737803822905	1.0784311	0.32427186	0.2811356179385936	0.8122035738140408
GBP1P1	Normal developmental change retained	0.00029252828	0.025104105	0.007539493	0.0008873114463176575	0.022916666666666665	0.007312614259597806	2.9395103	5.9561334	0.0034453880290177545	0.04975786068716091	1.874608	1.7758201	0.06124760174248692	0.5984421568329912
KLHDC8A	NEC-specific change	0.5766658	0.8059062	0.5102702	0.4463176574977791	0.42916666666666575	0.43510054844607066	2.936321	0.38760212	0.003420292657953333	0.04951290483264311	3.650851	0.5442432	0.00027645892125324355	0.014037825267438063
ST6GALNAC2	Incomplete developmental change	0.120664425	0.19673365	0.3041815	0.16770186335403658	0.18958333333333327	0.33089579524680146	2.9345124	0.6274684	0.0034470639156078953	0.04976730464342523	-3.6268337	-0.6861852	0.0003010483733802268	0.015082771282788359
RGL2	Normal developmental change retained	0.049450584	0.111447856	0.06547819	0.09139307897071856	0.10208333333333344	0.0749542961608775	2.9339287	0.962966	0.0034702499100382235	0.04999829293462764	2.0174031	0.6993875	0.04395595554513088	0.5037813893002551
IFFO1	Normal developmental change retained	0.046610903	0.10165511	0.05310884	0.0780834072759538	0.09583333333333342	0.0749542961608775	2.93387	0.9794787	0.0034669469612663407	0.04999205813873277	2.3578272	0.82956946	0.01861244805072732	0.3070423425387259
LYN	Normal developmental change retained	0.07770026	0.1408486	0.09478171	0.11091393078970689	0.13333333333333347	0.14076782449725767	2.9332495	0.8108035	0.003464608911141102	0.04999097029770352	1.495714	0.4057344	0.13508566437844213	0.8122035738140408
PDK4-AS1	No major difference	0.013660722	0.04683061	0.078148976	0.022182786157941448	0.049999999999999996	0.10237659963436918	2.9313107	1.6450411	0.0035074939065410215	0.050490079296699575	-2.198692	-0.8099581	0.02812370535303506	0.3912068595430178
ENSG00000285016	No major difference	0.041371454	0.09078618	0.037740555	0.07542147293700084	0.09375000000000008	0.06032906764168192	2.9275465	0.99856097	0.0035376548275054434	0.05082155954748723	3.024452	1.1508157	0.0025737813016318105	0.07708364195994213
ABCC10	No major difference	0.08742968	0.16945392	0.08309594	0.1508429458740012	0.15000000000000008	0.1389396709323582	2.9271908	0.7309205	0.0035399531261115125	0.05082212185594883	2.956045	0.8076676	0.003209842484463836	0.09099269138223125
WDR83	No major difference	0.015916634	0.053178623	0.01638373	0.033717834960071004	0.05208333333333333	0.032906764168190134	2.9269779	1.49173	0.0035596866558266914	0.0510602712122086	2.8099988	1.5269287	0.0050965319690421396	0.12786754962824012
CYP2C9	No major difference	0.035186756	0.092337735	0.06275969	0.07364685004436554	0.08541666666666672	0.08592321755027417	2.9255066	1.0950967	0.0035704955306189536	0.0511851608331121	1.0840755	0.37946814	0.27862506328263065	0.8122035738140408
RAB35	No major difference	0.05246764	0.11968041	0.06028885	0.08961845607808326	0.10416666666666678	0.10054844606946974	2.9214492	0.9429283	0.0036102985635886762	0.05151313198055709	2.2413619	0.7359924	0.025282400154280935	0.3668660079598251
VPS37C	No major difference	0.06261276	0.12199219	0.053175066	0.10913930789707159	0.12291666666666684	0.09872029250457029	2.9213958	0.823219	0.0036035589375359727	0.05147086706019777	3.1988423	0.9893911	0.0014383153368405426	0.05014023017427143
TTLL4	No major difference	0.14740784	0.2405577	0.17137003	0.21384205856255445	0.2166666666666665	0.2157221206581355	2.9209666	0.58142453	0.003601035382774288	0.05145634421078118	1.9374645	0.41618472	0.05299451197697225	0.5557120465664501
GGCT	Fetal-like persistence/reversion	0.036797374	0.099967904	0.026236251	0.07364685004436554	0.07708333333333336	0.03839122486288849	2.9194083	1.1281685	0.0036410234676612346	0.051863426032698313	3.6351109	1.7177703	0.0002995385183999577	0.015038524666740874
ARHGDIA	Fetal-like persistence/reversion	0.039612602	0.10048683	0.029707162	0.08873114463176561	0.09166666666666674	0.054844606946983565	2.9186678	1.0131763	0.0036496816560056314	0.051953287718258474	3.6434176	1.5282891	0.0002897689205995345	0.014653340493620074
ISG20	No major difference	0.007615094	0.039078422	0.033267844	0.019520851818988473	0.0375	0.05850091407678247	2.9141886	2.065838	0.003716183108628265	0.052699675312748766	0.06931552	0.03264819	0.9447534673649693	1.0
ITGAV	No major difference	0.30880094	0.4568919	0.44157332	0.3762200532386846	0.3458333333333327	0.3930530164533831	2.9140422	0.42671964	0.0036776565985086784	0.05227510829952587	-0.06611175	-0.010313463	0.9473021993504019	1.0
ENSG00000253901	No major difference	0.015746512	0.050182547	0.019081553	0.028393966282165055	0.05208333333333333	0.02742230347349178	2.9125695	1.5269917	0.0037205297845004314	0.05274595617048093	2.5063002	1.3679923	0.012406543249294515	0.23508709850355808
SP110	No major difference	0.20433971	0.3223303	0.3036573	0.2511091393078958	0.24166666666666642	0.3327239488117009	2.9074905	0.53237724	0.0037554837695171197	0.05318958229670135	-0.37573397	-0.06753378	0.7071974842117492	1.0
GRIP2	Fetal-like persistence/reversion	0.30982706	0.47135898	0.18155862	0.3327417923691197	0.30833333333333285	0.19561243144424145	2.9073439	0.46319893	0.0037561906755586663	0.05318958229670135	6.1920133	1.259245	9.609603732459282e-10	2.23908364862824e-07
SOX2	No major difference	0.0895184	0.17613244	0.14885022	0.13575865128660114	0.14791666666666675	0.17184643510054848	2.9072347	0.7543471	0.0037694104858408592	0.05334575758194658	0.5081369	0.12991005	0.6114742276803988	1.0
GPD1	No major difference	0.008579191	0.047947884	0.011951536	0.023070097604259106	0.03958333333333333	0.02742230347349178	2.9070957	2.030246	0.003803317664655005	0.05373346902603024	2.4576442	1.5867563	0.014262806268899277	0.2581085617550565
DYNLRB1	No major difference	0.058600906	0.117007315	0.09257624	0.10559006211180098	0.11875000000000016	0.12431444241316253	2.9068737	0.8427769	0.003774426361085358	0.05340122455901649	0.9372453	0.2696713	0.34887072347124837	0.8590436614048063
SRSF5	No major difference	0.40140256	0.56208634	0.42411378	0.48713398402839103	0.4312499999999991	0.46800731261426093	2.9066136	0.36016396	0.003763611512755573	0.053279172514003166	2.2344966	0.3074279	0.025687998503229392	0.37043356562341273
ARHGAP1	No major difference	0.117401406	0.1877205	0.22226691	0.17036379769298954	0.18958333333333327	0.2669104204753204	2.9053614	0.629298	0.0037792607170710948	0.0534385709639745	-1.4199667	-0.28960788	0.15592440109914735	0.8122035738140408
CENPT	Fetal-like persistence/reversion	0.07351897	0.14075461	0.06409851	0.12511091393078932	0.13750000000000012	0.10237659963436918	2.9037235	0.7826014	0.0038096435837597672	0.05379009082108818	3.3361495	1.0360228	0.0008889228911603795	0.035023274234407896
SZT2	Fetal-like persistence/reversion	0.41196784	0.61935425	0.39085257	0.4764862466725792	0.40624999999999917	0.420475319926875	2.90292	0.38291755	0.00381273391641681	0.05381270820975793	3.5605214	0.5398766	0.0003899089437099853	0.01852466901540377
STX16	No major difference	0.3983383	0.5628971	0.4188082	0.4729370008873086	0.42916666666666575	0.45338208409506525	2.9003658	0.36608157	0.0038384335263379043	0.054133807085318064	2.2598667	0.3160866	0.024061598922364764	0.3560473243151988
NUP85	No major difference	0.11168863	0.1925954	0.13353711	0.18811002661934256	0.18541666666666662	0.20475319926873875	2.899891	0.62798226	0.0038534312590453386	0.054329587566007496	1.6624081	0.37332624	0.09678484334050567	0.7288847404396046
SMOC2	No major difference	0.15129246	0.28473786	0.18389902	0.1197870452528834	0.1354166666666668	0.12431444241316253	2.8984947	0.8671302	0.0038705902373247936	0.054445408254547314	1.6229523	0.4959919	0.10494497316239772	0.7469164482857396
GALNT18	No major difference	0.22227536	0.33579558	0.42464596	0.21916592724046036	0.23333333333333311	0.305301645338209	2.8980842	0.56571764	0.003864196072094804	0.05440260778227025	-1.8018262	-0.34436908	0.07186703917937413	0.6483477350791333
SLC7A11	No major difference	0.0057129012	0.048980724	0.039712537	0.0168589174800355	0.03333333333333333	0.03656307129798904	2.8963091	2.5144858	0.003940195707354015	0.055217165627834776	0.29474446	0.16388863	0.7682535208343675	1.0
ANKRD10	No major difference	0.9370223	1.2741519	1.1389906	0.7258207630878534	0.6312499999999984	0.7202925045703796	2.895061	0.27711362	0.0039047105025252064	0.05481564903840824	0.762816	0.08157391	0.4457605572574034	0.9893645511745603
SH3RF3	No major difference	0.4735653	0.725463	0.5526485	0.39307897071872	0.36458333333333265	0.35466179159049444	2.8917851	0.43673036	0.0039434071737760945	0.05522133383576532	2.0984585	0.35866335	0.03612548404630224	0.45143413448468733
WWTR1	Fetal-like persistence/reversion	1.3882985	1.8088615	1.271574	0.75421472937002	0.7062499999999982	0.6764168190127939	2.8911147	0.26946753	0.0039457368556335085	0.05522133383576532	4.437012	0.48620036	1.0179225265519819e-05	0.0008804758649738617
MLKL	No major difference	0.011393225	0.039433196	0.021202717	0.02661934338952974	0.04791666666666666	0.047531992687385755	2.8880122	1.6180091	0.004023818403161024	0.05617887287761913	1.4864131	0.70761824	0.13756805332805588	0.8122035738140408
CCDC125	No major difference	0.10366727	0.19423488	0.14124645	0.16503992901508363	0.1604166666666667	0.20475319926873875	2.8862014	0.6779143	0.00402751181079876	0.056214322201856695	1.085844	0.25415662	0.27784280765584474	0.8122035738140408
C1QL1	No major difference	0.04804209	0.10776593	0.048369393	0.07630878438331849	0.09375000000000008	0.06398537477148082	2.8860838	0.98571754	0.004033369594689164	0.056263760161324304	2.8272834	1.0792493	0.00481156655257404	0.12280590564845419
CLUH	Fetal-like persistence/reversion	0.074467026	0.15238477	0.05643338	0.12511091393078932	0.13125000000000014	0.10968921389396696	2.8858175	0.798008	0.0040345199080731135	0.056263760161324304	3.5797868	1.1157969	0.00036784590010397085	0.017683981499313696
RTKN	No major difference	0.23309828	0.3638872	0.32308778	0.3256433007985785	0.2979166666666662	0.3747714808043885	2.8853655	0.46526837	0.00402927676569243	0.05622284238844984	0.21750635	0.036238793	0.8278602415994835	1.0
HEY1	No major difference	0.031469326	0.084369525	0.08433908	0.04614019520851822	0.07291666666666669	0.10054844606946974	2.8846967	1.2122414	0.004056070980407418	0.05649958369676214	-0.4394331	-0.15065637	0.6604439275004158	1.0
SEPTIN8	No major difference	0.09548507	0.16575137	0.12091345	0.17036379769298954	0.16458333333333336	0.17367458866544794	2.8831773	0.6621977	0.004061218906762889	0.05652278888869367	1.6033844	0.38773483	0.10919337194997802	0.757439315817447
SLC44A2	No major difference	0.21616349	0.3622551	0.32057557	0.2910381543921901	0.26041666666666635	0.3199268738574047	2.882851	0.51535213	0.004063701160131307	0.05654117688459268	0.12069519	0.022177666	0.9039576137538687	1.0
TRIM69	No major difference	0.013740685	0.051961143	0.052406944	0.028393966282165055	0.049999999999999996	0.07312614259597805	2.8816204	1.6321253	0.004108405560921258	0.05698071334001151	-0.24863927	-0.10533847	0.8036915156096414	1.0
ABCA2	No major difference	0.1251887	0.2266669	0.13189223	0.19165927240461317	0.17916666666666664	0.18647166361974415	2.8795636	0.6432882	0.004109332318578184	0.05698071334001151	2.4038827	0.5750595	0.01643817544395253	0.28326477981939147
HTATIP2	No major difference	0.0044959877	0.028676376	0.030376665	0.007985803016858917	0.031249999999999997	0.05301645338208411	2.879422	2.5151186	0.0041442309141492386	0.05737475026980568	-0.36634856	-0.18671983	0.7141830431554901	1.0
NCKIPSD	No major difference	0.058024347	0.11572128	0.06556668	0.08873114463176561	0.11666666666666682	0.10603290676416807	2.8792922	0.8872272	0.00411293771827429	0.05701447224723068	2.015119	0.6222293	0.04421581010351722	0.5048451766205875
SPRED3	No major difference	0.0141411405	0.04848247	0.015864786	0.022182786157941448	0.049999999999999996	0.023765996343692874	2.8782988	1.6261253	0.004144818502796344	0.05737475026980568	2.522579	1.4235235	0.011870689530708115	0.22759009400252903
ETV7	No major difference	0.0027449885	0.029480081	0.01453633	0.005323868677905945	0.02708333333333333	0.025594149908592326	2.8772945	3.2105005	0.004179375381147116	0.05775460337999497	1.1763827	0.77567744	0.2398041803882932	0.8122035738140408
AP5B1	No major difference	0.017247578	0.058679827	0.026641976	0.03726708074534164	0.05208333333333333	0.034734917733089586	2.8744836	1.4646579	0.0041994574266636595	0.057982755249125856	2.0443575	1.0255247	0.04124647083074801	0.4861134163881333
EPB41L4B	No major difference	0.22298756	0.35042492	0.23339188	0.24844720496894285	0.2541666666666664	0.23034734917733118	2.8741987	0.5278384	0.0041690703861226265	0.05764491472555356	2.6134965	0.5393289	0.009109111185569648	0.19170073315249384
TIMP2	No major difference	0.6632046	0.88909394	0.7180872	0.5838509316770203	0.5229166666666655	0.531992687385741	2.8741114	0.32037294	0.004164470006773561	0.05761402283802809	2.2664776	0.28979132	0.02364142997440593	0.3519878024492213
RAI14	Fetal-like persistence/reversion	0.85841674	1.2259575	0.80741227	0.6122448979591869	0.5624999999999987	0.5393053016453386	2.8698444	0.32589182	0.004222813223792405	0.05825568225842565	3.7788675	0.49879235	0.00016757338211599026	0.009294406107385527
PLCG1	Fetal-like persistence/reversion	0.2481893	0.3851559	0.22290958	0.3425022182786139	0.2958333333333329	0.24680073126142632	2.8696017	0.46161276	0.004233633760941815	0.05838841599839833	3.7462914	0.7110257	0.00019121834517062578	0.010391137483373517
TECPR1	No major difference	0.10890872	0.19373247	0.10569923	0.16149068322981303	0.15833333333333338	0.1572212065813528	2.869089	0.68486184	0.004244482948762366	0.05852146960329267	2.6664233	0.6857277	0.007817591978013528	0.17265355743551147
WDR90	No major difference	0.04199201	0.093392394	0.06500989	0.0834072759538597	0.09375000000000008	0.07861060329067639	2.8688	0.9600653	0.004259421950365632	0.05866100965466786	1.6473964	0.57831675	0.09981487938004634	0.7360139166121856
SLC27A1	No major difference	0.18985873	0.30777204	0.24006024	0.26086956521738996	0.2479166666666664	0.29981718464351065	2.8674612	0.526476	0.004262310629346592	0.05868419650209792	0.9961911	0.18803047	0.3194202169423563	0.8146177389190293
FAM53B	No major difference	0.34817514	0.53454345	0.3776003	0.3948535936113553	0.35624999999999934	0.35831809872029335	2.8664775	0.41536054	0.004273344116028361	0.05878624626055059	2.403186	0.39173308	0.016449394332871983	0.2833578370082065
KRT20	No major difference	0.008283123	0.03789205	0.06545986	0.022182786157941448	0.0375	0.0712979890310786	2.8638122	1.8916416	0.004350137421276349	0.05959060537143486	-1.5286791	-0.6880722	0.12665847048041737	0.8082739816891497
TRNAU1AP	No major difference	0.08924082	0.17055666	0.09611169	0.16060337178349537	0.15000000000000008	0.13345521023765983	2.861508	0.7056898	0.004352553861438265	0.05959060537143486	2.5573146	0.6971298	0.010721662448039179	0.21197941067615586
CLYBL	No major difference	0.14097963	0.24474086	0.24398483	0.20141969831410733	0.20208333333333323	0.25411334552102416	2.8608286	0.6022479	0.004354271631868043	0.05959649239143056	-0.46597993	-0.09701101	0.6413323374778144	1.0
IL1A	No major difference	0.002097669	0.033069737	0.003427432	0.001774622892635315	0.022916666666666665	0.005484460694698354	2.8596728	3.8147447	0.004416903900210165	0.06025052832841306	2.6105402	2.8765771	0.009291587706430736	0.1937823289626398
ST6GALNAC6	No major difference	0.028408	0.07071611	0.027829066	0.06033717834960075	0.07291666666666669	0.0457038391224863	2.8570673	1.1045972	0.004423008385499545	0.06030217906353466	2.8819118	1.2542784	0.004064671092594268	0.10817164471319216
RHOA	No major difference	0.19099815	0.3024006	0.1861445	0.25732031943211936	0.2541666666666664	0.261425959780622	2.8570611	0.5276268	0.00439986730668732	0.0600854565622712	2.4888158	0.49271291	0.013006135511941483	0.24230022462147144
ATP1A1	No major difference	0.25737172	0.4205121	0.29719305	0.3149955634427667	0.29166666666666624	0.29433272394881227	2.8570495	0.48029944	0.004403238466820842	0.06011463606875283	1.9922864	0.36926892	0.04663444218369434	0.5220699001061028
VWA5A	No major difference	0.022414327	0.05763107	0.041022345	0.052351375332741826	0.07083333333333335	0.07312614259597805	2.8532915	1.1764106	0.0044759565079839315	0.06085151592010092	0.9657001	0.3603254	0.33445518459193657	0.8384278070245098
SLC41A2	No major difference	0.04353861	0.10164882	0.10015402	0.06832298136645963	0.09375000000000008	0.13711151736745875	2.8530338	1.0177457	0.004471864263066777	0.060812858386714845	-0.518345	-0.1564479	0.6043350789953179	1.0
CYTH2	No major difference	0.14121118	0.23226064	0.12592919	0.21561668145518975	0.1999999999999999	0.18098720292504578	2.8521278	0.5846247	0.004471228329282974	0.060812858386714845	3.1642737	0.7250737	0.0016116091749700866	0.05470430819169734
PLXDC2	Fetal-like persistence/reversion	4.053232	4.8023796	5.613549	0.917480035492478	0.8958333333333308	0.9670932358317992	2.8520606	0.2084301	0.004450138031263862	0.060602019532015536	-4.9460993	-0.37302288	8.994502596555262e-07	0.00010379485484527207
TGFB1I1	No major difference	0.019576538	0.062056504	0.04818251	0.03992901508429461	0.05833333333333333	0.05118829981718466	2.851833	1.4034988	0.004502461863930464	0.061177703083059636	0.84359616	0.37366524	0.3991058941836002	0.9319870928816036
RNF149	No major difference	0.35088158	0.5171009	0.3727609	0.42502218278615544	0.38749999999999923	0.39853747714808146	2.8488371	0.38776907	0.00451335419374324	0.06130859763651556	2.3197484	0.35136685	0.020573455259245504	0.3250091335420449
ABHD6	No major difference	0.06947084	0.1276408	0.12335265	0.10559006211180098	0.1270833333333335	0.15356489945155388	2.8484192	0.78630793	0.004525537041424187	0.061422687525996396	-0.042745337	-0.011185272	0.965913171059296	1.0
RASGEF1A	No major difference	0.012231231	0.04598838	0.025333766	0.022182786157941448	0.04583333333333333	0.034734917733089586	2.8474855	1.679118	0.004566609516849511	0.06184225535359775	1.393541	0.705853	0.16382466520415156	0.8122035738140408
ECE1	No major difference	0.23244202	0.38770705	0.36813128	0.3025732031943196	0.2729166666666663	0.35831809872029335	2.8458529	0.48763692	0.00456223051066651	0.061801494837478974	-0.26246727	-0.046247907	0.7930168551159484	1.0
NRG1	No major difference	0.291315	0.43018416	0.31290016	0.2768411712511077	0.270833333333333	0.27787934186471713	2.845166	0.5201845	0.00455949418846819	0.061801494837478974	1.9810684	0.39173988	0.04787755969711283	0.5286395627231382
MUC4	Fetal-like persistence/reversion	0.030810492	0.13732412	0.5314126	0.06033717834960075	0.06249999999999999	0.18098720292504578	2.84387	1.4158816	0.004624994384921061	0.062476553829926715	-5.0000153	-1.7305932	6.949006230853471e-07	8.294183956620154e-05
CRB2	No major difference	0.0050129313	0.025804719	0.01679456	0.010647737355811891	0.03333333333333333	0.025594149908592326	2.8411374	2.203827	0.004664582949245819	0.06294149638746824	1.0462114	0.6216783	0.29574049236136507	0.8122035738140408
BRPF1	No major difference	0.02239515	0.05758349	0.026006375	0.04614019520851822	0.06249999999999999	0.03839122486288849	2.840585	1.2166986	0.004653657100664166	0.06281147269627038	2.44907	1.1286796	0.014533647508762884	0.26145532559354817
NAPRT	No major difference	0.008388532	0.0415359	0.022022676	0.019520851818988473	0.03958333333333333	0.0457038391224863	2.8359065	1.981271	0.004741670942532296	0.06380488852153571	1.2523197	0.6789789	0.2108210234134047	0.8122035738140408
BCL2L1	No major difference	0.14173429	0.23446542	0.20983738	0.20408163265306029	0.19583333333333325	0.22303473491773335	2.8336911	0.58526915	0.004734380282273989	0.06372439220181833	0.607643	0.13117035	0.5435650838859086	1.0
ENSG00000283773	No major difference	0.012462762	0.04871822	0.03833123	0.018633540372670815	0.04375	0.04936014625228521	2.8335986	1.7896371	0.004765342670304466	0.06403494960223148	0.42460915	0.20249166	0.6712185405691706	1.0
AQP7B	No major difference	0.0019400751	0.027324876	0.024319796	0.00354924578527063	0.022916666666666665	0.032906764168190134	2.8330739	3.483104	0.004797012475690167	0.06433751255216036	0.04238075	0.02554556	0.9662040063580126	1.0
ARHGEF16	No major difference	0.04691608	0.110721044	0.050721664	0.08695652173913031	0.09791666666666676	0.08957952468007306	2.8326325	0.9630403	0.004767194316232995	0.06404215967225226	2.3521428	0.8189977	0.018922122006156082	0.30986437764705993
TMEM255B	No major difference	0.016468547	0.051013112	0.051627968	0.03016858917480037	0.05416666666666666	0.06764168190127971	2.8325088	1.4460876	0.004776576316536286	0.06415050012760178	-0.05671958	-0.02364347	0.954779873255623	1.0
ADAMTS7	Fetal-like persistence/reversion	0.21380065	0.31035638	0.18706173	0.2688553682342488	0.270833333333333	0.19561243144424145	2.8276198	0.48363408	0.0048144994190476775	0.06449972289099967	3.803076	0.78535795	0.00015237492763971134	0.008578444192137182
SH3GLB2	No major difference	0.08290965	0.16599025	0.09454018	0.1526175687666365	0.13750000000000012	0.14625228519195604	2.82618	0.7307585	0.004859276545468239	0.06490319506615806	2.1329591	0.57854223	0.0332250265549318	0.43066072482620943
EML2	No major difference	0.057935823	0.117982484	0.07204026	0.10292812777284803	0.1208333333333335	0.11882998171846419	2.825444	0.8320882	0.004866585408136996	0.06496517988088142	1.765314	0.5255093	0.07786993321190293	0.6751185498080489
AKAP8L	No major difference	0.3544989	0.5235549	0.3784921	0.4463176574977791	0.38958333333333256	0.41681901279707606	2.8239195	0.38265708	0.004876464716781235	0.06506094135365519	2.2309644	0.3349362	0.02592630995940344	0.37166895566765634
ENSG00000261543	No major difference	0.004231799	0.039313007	0.0019507511	0.007985803016858917	0.029166666666666664	0.005484460694698354	2.8239038	2.8360698	0.00492911407506665	0.06557868617095913	3.061265	3.7497501	0.002322771179266323	0.07123067436266461
ACTN4	Fetal-like persistence/reversion	0.8875058	1.1992854	0.69044685	0.6379769299024004	0.5812499999999986	0.522851919561244	2.8208818	0.29900146	0.004914674646112273	0.06540990049641308	5.774843	0.7333879	1.0591993266630807e-08	2.0715216389493456e-06
GCNA	No major difference	0.0534708	0.12270048	0.079828866	0.085181898846495	0.09583333333333342	0.0950639853747714	2.8205364	0.93620455	0.004946813349253251	0.06571192484504496	1.5743613	0.5336558	0.11575660477200003	0.7752252394315925
EHD1	No major difference	0.04067261	0.08687765	0.03777591	0.07542147293700084	0.09375000000000008	0.06946983546617916	2.8205128	0.95190686	0.004942512655831144	0.06570856710719768	2.835903	1.0406607	0.004691774457945312	0.12050634628323884
ZNF208	No major difference	0.0071632206	0.032284614	0.050725933	0.01153504880212955	0.0375	0.06581352833638027	2.8198931	2.0605557	0.004973360367320314	0.06599256217105305	-1.4943907	-0.67579776	0.13538287890978162	0.8122035738140408
MFSD12	No major difference	0.080227695	0.15381336	0.18375406	0.14463176574977765	0.14791666666666675	0.18647166361974415	2.8177495	0.7144455	0.004982967650720258	0.06610203177738358	-1.0974127	-0.2688743	0.2727196370036395	0.8122035738140408
TLDC2	No major difference	0.011912412	0.04116596	0.05478024	0.029281277728482713	0.04791666666666666	0.08043875685557583	2.81735	1.5574858	0.005012329709539378	0.06627489334649704	-1.0943158	-0.444659	0.2740737413380626	0.8122035738140408
SLC25A51	No major difference	0.05749949	0.12285405	0.056114774	0.11002661934338924	0.11250000000000014	0.09689213893967084	2.817177	0.8410134	0.0049972837808196	0.06621978926757902	2.7831976	0.9075797	0.005515384205115698	0.13496893468378104
NARS1	No major difference	0.08166045	0.16332889	0.082317024	0.15350488021295416	0.13750000000000012	0.13162705667276037	2.816631	0.734665	0.005003765500798018	0.066231219868565	2.6868656	0.7643291	0.007364124577722518	0.16533800769291435
SLC25A28	No major difference	0.042148553	0.105189815	0.051945884	0.08606921029281266	0.09166666666666674	0.07861060329067639	2.8165622	0.9960745	0.005014253596067193	0.06628233485919657	2.1402512	0.78028417	0.032639216448017636	0.42658737589521273
BTBD8	No major difference	0.13071582	0.21328977	0.14775297	0.19520851818988377	0.19583333333333325	0.1846435100548447	2.8161817	0.58751166	0.004995579489752607	0.06621978926757902	2.0414436	0.4650063	0.04149174669508587	0.4880591982022443
NRCAM	No major difference	0.43234307	0.75164217	0.41495517	0.3771073646850023	0.34166666666666606	0.34917733089579606	2.8159873	0.44840878	0.004999857410348499	0.066231219868565	2.8469656	0.5004182	0.0045196169600064074	0.1169480907111541
TFE3	No major difference	0.05429402	0.121158205	0.051378697	0.09405501330967152	0.10208333333333344	0.08409506398537472	2.8142798	0.916129	0.005042029857951906	0.0665387604777416	2.8268623	1.0037616	0.004825935629695418	0.12304367188215051
EIF4G1	No major difference	0.25498283	0.38678208	0.2813072	0.36113575865128456	0.3187499999999995	0.32175502742230416	2.8127196	0.43047738	0.005049187219046025	0.06655463031633328	2.1877596	0.3753505	0.028936280568588275	0.39704123822980814
RUNX1	No major difference	0.2404604	0.41958553	0.3395094	0.29370008873114306	0.2562499999999997	0.3071297989031085	2.8111393	0.51958895	0.005078485683046959	0.0668049961623503	0.60015166	0.11570325	0.5485487387184703	1.0
MCM3AP	No major difference	0.34665167	0.47603533	0.38723546	0.43212067435669665	0.3999999999999992	0.4387568555758696	2.8096275	0.36841694	0.005089177015494853	0.06692755665691827	1.4496228	0.20615073	0.1474965895564762	0.8122035738140408
PDIA5	No major difference	0.3006574	0.45245016	0.326201	0.3735581188997317	0.33333333333333276	0.3254113345521031	2.808957	0.42396155	0.00510591482328077	0.06707521987162852	2.409278	0.41349038	0.016176537917575878	0.2800444520121259
MIR2052HG	No major difference	0.03393162	0.0888794	0.09074846	0.05057675244010651	0.06666666666666667	0.08592321755027417	2.8088126	1.1780075	0.005131669131430876	0.06728648986602606	-0.008473666	-0.0031418586	0.9932407591267453	1.0
LMF2	No major difference	0.017095942	0.053617716	0.034637734	0.03904170363797695	0.05416666666666666	0.04387568555758685	2.8087795	1.3827236	0.005143614318155204	0.06738868175020774	1.2634864	0.5784564	0.20674097963644347	0.8122035738140408
IFIH1	No major difference	0.08769036	0.16759627	0.1648236	0.12777284826974228	0.13750000000000012	0.19561243144424145	2.8085234	0.7434272	0.005122779632509163	0.0672355775932891	-0.47590718	-0.11695563	0.634246773109967	1.0
LRRC4C	No major difference	2.9433095	3.7534184	3.3445873	0.8695652173913219	0.8354166666666644	0.8555758683729355	2.8082247	0.24012764	0.00510328709190856	0.06705878974683299	0.8491457	0.0819363	0.39600805388605853	0.9280015498841864
P4HA2	No major difference	0.06200948	0.12832609	0.088963784	0.11535048802129515	0.11666666666666682	0.14076782449725767	2.8080552	0.82338536	0.005136881441108807	0.06733670320837597	1.0550809	0.29672605	0.29168195763721183	0.8122035738140408
CRYBG2	No major difference	0.0038300045	0.022949515	0.008468956	0.009760425909494233	0.03333333333333333	0.016453382084095063	2.8047292	2.3772838	0.005221338274351195	0.06820513178228393	1.8626492	1.2828597	0.0629184531397999	0.6047264141034643
STAG3L5P-1	No major difference	0.19227846	0.29361808	0.24587037	0.29902395740904897	0.270833333333333	0.31809872029250524	2.8038514	0.46683392	0.005187621974799157	0.06785571177243334	0.9277037	0.16361171	0.3537973604311674	0.8659236663979534
ENSG00000269966	No major difference	0.0141654825	0.043022268	0.039055087	0.029281277728482713	0.05208333333333333	0.0420475319926874	2.8025146	1.4528428	0.005236716672204403	0.06835101273197804	0.5421038	0.2520289	0.5878668905049336	1.0
CASP4	No major difference	0.0872446	0.15956809	0.11637063	0.1384205856255541	0.14791666666666675	0.16087751371115172	2.8018162	0.7112127	0.005227522178439761	0.06826759856413503	1.2955164	0.3346663	0.19547013611616768	0.8122035738140408
ENSG00000254409	No major difference	0.019559804	0.05479172	0.027475765	0.04081632653061227	0.05833333333333333	0.047531992687385755	2.8014097	1.3108666	0.005253292227312101	0.06853062547164337	1.8476825	0.82320684	0.0650206258180185	0.6152267782370379
LSM4	No major difference	0.003537955	0.03395313	0.011777154	0.013309671694764866	0.02708333333333333	0.025594149908592326	2.8004942	2.7364104	0.0053009730805421654	0.06893423508997366	1.6518197	1.136109	0.09904418159264138	0.7352520663412272
GNA11	No major difference	0.09305313	0.18519837	0.13259852	0.16060337178349537	0.1437500000000001	0.14990859232175496	2.8003519	0.7045415	0.005259762592724499	0.0685599354230454	1.457113	0.38888717	0.1454260845722751	0.8122035738140408
TRIB2	No major difference	0.13848439	0.23443615	0.18782559	0.1730257320319425	0.1916666666666666	0.20475319926873875	2.799448	0.623953	0.005257991080293723	0.06855519401021251	0.9211886	0.209695	0.35718634447450237	0.8704964769902571
BLVRB	No major difference	0.0324088	0.08363989	0.03038142	0.062111801242236066	0.07500000000000002	0.054844606946983565	2.7973294	1.1253551	0.005316597631859986	0.06906046185017808	2.7930698	1.2138101	0.0053617692622177394	0.13213939247544507
MYRFL	No major difference	0.06382783	0.11915175	0.077308126	0.09760425909494212	0.12291666666666684	0.12248628884826308	2.7970302	0.8014337	0.005302633468459513	0.06893423508997366	1.7043116	0.49251318	0.08867919201020746	0.7100273277515936
EFHC2	No major difference	0.042707954	0.106620945	0.07923336	0.06299911268855372	0.08125000000000004	0.08409506398537472	2.796625	1.0711608	0.005323599459932289	0.06913297239994204	0.7359848	0.26073545	0.46192438013010817	1.0
ACBD4	No major difference	0.02369305	0.069488116	0.045912564	0.05057675244010651	0.05833333333333333	0.06398537477148082	2.7954104	1.2532117	0.005356025558948627	0.0694244697018047	1.155296	0.47976822	0.24827969229633925	0.8122035738140408
GOLGA8A	No major difference	0.21291327	0.32116735	0.19924867	0.2803904170363783	0.26874999999999966	0.26873857404021984	2.7947588	0.48605812	0.005330441297843885	0.06918492279381704	2.7647517	0.5254446	0.0058184212349850035	0.14047866995602365
DNAJC6	No major difference	0.17282204	0.2896945	0.3378618	0.1712511091393072	0.18541666666666662	0.2559414990859236	2.7931294	0.6282167	0.005358622639724662	0.0694396501621372	-1.305517	-0.28021207	0.19201295975930616	0.8122035738140408
DBNDD2	No major difference	0.001735507	0.023843177	0.0029143114	0.006211180124223602	0.022916666666666665	0.005484460694698354	2.7923958	3.3673534	0.005435330072051163	0.07024673669021962	2.5556233	2.7433512	0.01086786800294081	0.21374936833893843
SLC25A18	No major difference	0.008023736	0.03700365	0.021932459	0.017746228926353157	0.0375	0.032906764168190134	2.7900696	1.9184967	0.005455969274975979	0.07044202511579288	1.0922551	0.59136754	0.2750318305197711	0.8122035738140408
ATG4B	No major difference	0.18406892	0.2858139	0.21142066	0.2653061224489782	0.25208333333333305	0.25045703839122524	2.7890239	0.50709033	0.0054273284222271095	0.07016194305962724	1.816615	0.3605956	0.06959687006197504	0.6374690725786413
AQP7P1	No major difference	0.019634824	0.056367263	0.049127497	0.027506654835847397	0.05416666666666666	0.034734917733089586	2.7887151	1.4151316	0.005456226513137516	0.07044202511579288	0.87553966	0.42011425	0.3814896498630185	0.908005032699378
TTC39A	No major difference	0.012735741	0.046047803	0.021741139	0.029281277728482713	0.04791666666666666	0.040219378427787944	2.7880027	1.5869697	0.005483136007210431	0.07071080745118268	1.7478967	0.90201586	0.08087821212896483	0.6887857244359931
LRRC27	No major difference	0.08203573	0.15636227	0.07113129	0.12954747116237758	0.1354166666666668	0.11334552102376586	2.7876348	0.7483291	0.005461421280094389	0.07049040378956707	3.107357	0.93309927	0.0019566999842656556	0.06277165733449862
HECTD4	No major difference	1.0366738	1.3676717	1.2223568	0.7639751552795148	0.6749999999999983	0.7294332723948767	2.7873561	0.25258616	0.005451150535236102	0.07043250962189644	0.8930027	0.09159197	0.3720773116569013	0.8942121562980693
HNRNPA2B1	No major difference	1.4998932	1.8809588	1.5021322	0.8491570541260146	0.8041666666666645	0.8117001828153498	2.7861402	0.21309982	0.005466625677045774	0.07052019529027155	2.8127375	0.2459856	0.0050129055358992475	0.12648625584830134
LONP1	No major difference	0.07091328	0.13710174	0.0852288	0.12511091393078932	0.1270833333333335	0.14259597806215712	2.780106	0.7765043	0.005590949415589655	0.0717913202180851	1.7626896	0.5019931	0.07831240329270946	0.6766602937452741
ALDH3B1	No major difference	0.0038458284	0.029863736	0.009929515	0.012422360248447208	0.02708333333333333	0.016453382084095063	2.7784145	2.55695	0.0056652988578791905	0.07250689192667564	1.9095544	1.4290446	0.0565965645203989	0.574381334501529
TAP1	No major difference	0.018825004	0.06071807	0.023021193	0.03726708074534164	0.056249999999999994	0.034734917733089586	2.7769592	1.4080315	0.005665135277364601	0.07250689192667564	2.3212466	1.1957719	0.02054506157350585	0.3248387689956454
DDX27	No major difference	0.12545568	0.21882005	0.1859385	0.18456078083407196	0.18124999999999997	0.2248628884826328	2.7759998	0.62387806	0.005653695977554479	0.07243454004602684	0.55253947	0.12553638	0.5807081933599483	1.0
KCNE3	No major difference	0.004419471	0.029323818	0.022892192	0.015084294587400182	0.029166666666666664	0.0420475319926874	2.774949	2.34588	0.005723935517072884	0.07306532419670127	0.37413824	0.20794512	0.7083880523435179	1.0
HDAC7	No major difference	0.166066	0.24885558	0.17784058	0.24134871339840164	0.24166666666666642	0.22303473491773335	2.7749455	0.50592947	0.00566157282389981	0.072506536982476	2.1887412	0.44071978	0.028864429109893935	0.3965190628863692
WTAP	No major difference	0.1992337	0.37636814	0.23211318	0.2892635314995548	0.2395833333333331	0.2742230347349182	2.7739322	0.5300831	0.005698937018628583	0.07287994614841774	1.882688	0.38349417	0.06008480474523436	0.59238817412661
IL4R	No major difference	0.06980276	0.13609676	0.080306955	0.12244897959183636	0.1270833333333335	0.10786106032906752	2.7728634	0.76536775	0.005715380247993073	0.07303754457838549	2.248034	0.6749146	0.02482518988049378	0.3632623487981629
YJU2B	No major difference	0.15854765	0.25608015	0.1740298	0.23868677905944868	0.22291666666666649	0.21389396709323605	2.7719316	0.53275484	0.005720264908333948	0.07304378698268152	2.271618	0.485027	0.02334232390879045	0.3499767517580903
CYSTM1	Fetal-like persistence/reversion	0.1355558	0.22740349	0.33807087	0.19343389529724847	0.1916666666666666	0.31809872029250524	2.7655997	0.59753186	0.005831534096117285	0.07418601029590376	-3.4843125	-0.6749831	0.0005142667621178776	0.022911573927024576
SULT1A2	No major difference	0.003564546	0.025290208	0.014040043	0.009760425909494233	0.031249999999999997	0.032906764168190134	2.7647982	2.549736	0.00589870804298095	0.07478658793988188	0.9585631	0.5712177	0.33807711822786213	0.8430824472966182
TEAD4	Fetal-like persistence/reversion	0.04963932	0.10762031	0.03338022	0.07364685004436554	0.09791666666666676	0.05667276051188302	2.7647743	0.9351606	0.005859048680955994	0.07451657160229695	3.6356728	1.4654386	0.0002980757257583176	0.015026595955464338
SCD	Fetal-like persistence/reversion	0.040868822	0.09702726	0.030846866	0.06921029281277728	0.08541666666666672	0.05667276051188302	2.7645817	0.99996865	0.005869679219666881	0.07454220158031971	3.2987037	1.3630619	0.001022645805832752	0.03908831981976134
FABP2	No major difference	0.018797345	0.057486728	0.050182622	0.04170363797692993	0.05416666666666666	0.07678244972577694	2.764172	1.3348511	0.005890326060416616	0.07473869163370724	0.13548978	0.05376723	0.8922534050835249	1.0
ODF3B	No major difference	0.0009980919	0.019710602	0.0049867043	0.0044365572315882874	0.020833333333333332	0.01279707495429616	2.7636814	3.9032845	0.005931577339013282	0.07514462883851947	1.9216977	1.693194	0.055108030822550835	0.5668886533579596
CPSF1	Fetal-like persistence/reversion	0.11511513	0.21672796	0.1058367	0.19077196095829552	0.175	0.14076782449725767	2.7600856	0.637376	0.0059399335308292925	0.07523091887758775	3.3082712	0.8899605	0.000980154487462556	0.03773246105174036
SQOR	No major difference	0.0423155	0.09219156	0.08049063	0.07364685004436554	0.09791666666666676	0.10968921389396696	2.76007	0.95037985	0.005944157785847776	0.07523715898942801	0.320898	0.10259647	0.7483569549995573	1.0
ENSG00000289346	No major difference	0.18260804	0.28424257	0.17430691	0.2750665483584724	0.2624999999999997	0.23765996343692902	2.7593136	0.47962886	0.005942496242481603	0.07523715898942801	3.0040126	0.59426415	0.0027401227501264824	0.08053017361838229
CDHR5	No major difference	0.1436712	0.286945	0.13099703	0.16770186335403658	0.1520833333333334	0.13711151736745875	2.7591114	0.6863264	0.005956938253494527	0.07534830625160427	3.1062763	0.87312746	0.0019622220940896467	0.06290736770110442
PLK2	No major difference	0.091888055	0.17513867	0.19908567	0.12599822537710698	0.13750000000000012	0.22669104204753227	2.7581255	0.73551047	0.0059723745883738	0.07550433481428538	-1.7112345	-0.39725626	0.08734886292260645	0.7093599191475105
CARD10	No major difference	0.034115713	0.07881083	0.04856816	0.06566104702750668	0.08125000000000004	0.07678244972577694	2.7580898	1.0214496	0.00598412211935008	0.07563321540828191	1.4657714	0.5236877	0.14307888472988928	0.8122035738140408
EXOC3L4	No major difference	0.01411219	0.053813234	0.016201101	0.03194321206743569	0.049999999999999996	0.031078610603290684	2.7573173	1.5835813	0.006020167051125464	0.07583292681213342	2.4688113	1.4353757	0.013806140825457839	0.2530415679029529
ECPAS	Fetal-like persistence/reversion	0.6050467	0.7876939	0.5944138	0.5829636202307026	0.5291666666666655	0.5100548446069482	2.7557144	0.29377678	0.005994364443162281	0.07566447891475292	3.3084445	0.41355005	0.0009729127127578425	0.03757248476279256
SH3BP1	No major difference	0.025397357	0.07500996	0.02758969	0.05678793256433012	0.06458333333333333	0.054844606946983565	2.7553263	1.2187866	0.006048819372218329	0.07615444823895764	2.4400196	1.1033137	0.01493655927765122	0.26661184318733966
RUBCN	No major difference	0.17849046	0.28195143	0.2788576	0.2564330079858017	0.24583333333333307	0.3199268738574047	2.7536354	0.50208783	0.006044516702607867	0.07611995717186396	-0.5434423	-0.09934682	0.5869485162268884	1.0
RAB17	No major difference	0.038106352	0.08298555	0.044102035	0.06388642413487138	0.0791666666666667	0.06398537477148082	2.750894	1.007474	0.006110180499113107	0.0767682069003638	2.145769	0.8189916	0.03217876756185635	0.4226110093655018
SV2B	No major difference	0.3969452	0.5960761	0.40856177	0.3149955634427667	0.3208333333333328	0.2705667276051193	2.7486384	0.4455003	0.00612801150819199	0.0769326899783278	3.050522	0.5758512	0.002348723935170229	0.07180047595412417
TXLNGY	No major difference	0.11118787	0.18437421	0.16862987	0.16237799467613068	0.175	0.23583180987202956	2.7485042	0.61629707	0.006139639606437859	0.07703895118637229	-0.105095595	-0.022556085	0.9163220625215762	1.0
MIGA2	No major difference	0.047498066	0.094968244	0.07065542	0.09494232475598917	0.1000000000000001	0.10968921389396696	2.7478085	0.8520231	0.006166550971598407	0.07723275200656723	1.3458457	0.4264512	0.17868167334796042	0.8122035738140408
PKP2	No major difference	0.24163309	0.36053625	0.3040707	0.3096716947648608	0.29374999999999957	0.29981718464351065	2.747363	0.44767758	0.006156458803218078	0.07721020623206644	1.2298635	0.22008452	0.21904627839995866	0.8122035738140408
CC2D1B	No major difference	0.08619047	0.17394508	0.09090651	0.1455190771960953	0.1437500000000001	0.14076782449725767	2.7470446	0.7233306	0.006182124924403604	0.07736724261854544	2.271734	0.6278303	0.023369303673456753	0.35016564624307595
GOLGA4	No major difference	1.2960056	1.6936771	1.4147179	0.7586512866016085	0.7083333333333315	0.7678244972577641	2.7453108	0.24866526	0.006187137144513167	0.07739563438569283	1.3581381	0.13603722	0.1747441749090187	0.8122035738140408
ACACB	No major difference	0.22567137	0.33953273	0.34865525	0.29902395740904897	0.27708333333333296	0.3564899451553939	2.7450252	0.4602458	0.00620081975477651	0.07748898482204487	-0.80761963	-0.13693623	0.41950368339932764	0.9574892376350046
FAM151A	No major difference	0.0034385002	0.025782283	0.0045655826	0.01153504880212955	0.024999999999999998	0.009140767824497258	2.7435653	2.5534053	0.006292852656603787	0.07838964714879254	2.5281372	2.3077521	0.011724973424543988	0.22559571545967724
DHRS11	No major difference	0.038636647	0.096155584	0.06065057	0.07719609582963614	0.0791666666666667	0.10054844606946974	2.7435308	1.0207735	0.006259510402101607	0.0780803374901496	1.1929821	0.4151144	0.23321367528713133	0.8122035738140408
EPPK1	No major difference	0.015978638	0.05262518	0.024000224	0.03726708074534164	0.04583333333333333	0.0420475319926874	2.7434309	1.4457071	0.00627269670025809	0.07818474121043471	1.8978981	0.95053685	0.05808666819829643	0.5818825359723181
ADAP1	No major difference	0.094766386	0.1921148	0.11504545	0.15527950310558947	0.1354166666666668	0.1389396709323582	2.7434077	0.71529776	0.006252489973923099	0.07802636017083792	2.0678618	0.5826927	0.03895092464020817	0.4699782279803908
ARFGAP1	No major difference	0.10842578	0.19192761	0.12226011	0.18456078083407196	0.17083333333333334	0.16819012797074956	2.7419758	0.62161195	0.006270483356902327	0.07818474121043471	2.0364404	0.49635208	0.042007105740861916	0.4916275018910103
CTIF	Fetal-like persistence/reversion	0.43469185	0.6035992	0.38986483	0.45785270629990854	0.4104166666666658	0.37111517367458957	2.7409875	0.35337973	0.0062716581461492536	0.07818474121043471	3.882305	0.59111106	0.00011086703355210781	0.006592189010891998
ZMIZ2	No major difference	0.21222064	0.35403863	0.2067949	0.3016858917480019	0.264583333333333	0.25959780621572254	2.7348473	0.48196623	0.006404465288820495	0.07944081778781979	2.9578068	0.5876737	0.003184601109708573	0.09037511937097209
EGLN2	No major difference	0.030853977	0.07947644	0.03138228	0.07275953859804789	0.07500000000000002	0.062157221206581376	2.733646	1.0613303	0.006452102934797246	0.07982838128017182	2.5795498	1.0628735	0.010092806993645297	0.20385711944277837
EIF3G	No major difference	0.027491843	0.061845463	0.037882816	0.05146406388642417	0.07291666666666669	0.06581352833638027	2.7331393	1.0845736	0.006445724095862818	0.07981029036875859	1.5556226	0.5955176	0.12016473529001162	0.7891236325549107
ENTPD6	No major difference	0.0959095	0.17077065	0.11447056	0.16237799467613068	0.15625000000000006	0.16819012797074956	2.7270963	0.6468494	0.006557377411735445	0.08094579599409193	1.6901621	0.41893888	0.09135199312219561	0.7182210089987016
ENSG00000291075	No major difference	0.05441844	0.11064928	0.061127365	0.10736468500443629	0.10833333333333346	0.08775137111517362	2.7236972	0.8190772	0.006632035129968704	0.08166039108956155	2.3550076	0.7793582	0.018748997990545795	0.30845902167013484
GALNT2	No major difference	0.7550042	1.0137855	1.2025454	0.5971606033717859	0.5479166666666654	0.6782449725776933	2.7233047	0.30485404	0.006609555214867914	0.08143982170945428	-2.8119183	-0.33021453	0.0050207692687328715	0.1266190687979044
SLC29A2	No major difference	0.009897652	0.036853317	0.013216287	0.02573203194321208	0.041666666666666664	0.032906764168190134	2.7227566	1.6348343	0.006679047617074521	0.08215616591469942	2.1592116	1.2188675	0.031187431467571722	0.4149632616414775
ATP10A	No major difference	0.07046097	0.14308122	0.06526308	0.10559006211180098	0.12291666666666684	0.08957952468007306	2.720361	0.7964874	0.006694623729038989	0.0823269662517022	2.853177	0.9321443	0.004441795452306344	0.11557011886996672
CD74	Fetal-like persistence/reversion	0.050060906	0.11592007	0.023171745	0.05856255545696543	0.0791666666666667	0.03839122486288849	2.7198992	1.120704	0.006707387417934956	0.08242148687322647	3.7737777	1.9341669	0.00017637934505127802	0.009727430742137189
MOGAT2	No major difference	0.013032525	0.042933073	0.031438828	0.029281277728482713	0.04583333333333333	0.05667276051188302	2.718016	1.5002738	0.006766880454669607	0.08306870289425272	0.72081137	0.33063355	0.47121163385285736	1.0
ARNTL	No major difference	0.071157664	0.12839952	0.12643	0.10736468500443629	0.12500000000000017	0.13711151736745875	2.7146125	0.75504476	0.006801628694728965	0.08339015966160905	0.34333596	0.09677408	0.7314174953501342	1.0
PFN1	No major difference	0.018027918	0.047738105	0.016970132	0.04170363797692993	0.05833333333333333	0.034734917733089586	2.7141838	1.2411488	0.006834937943824095	0.0836721488155721	2.7329879	1.380046	0.006430176352918728	0.1499696973345001
RANBP1	No major difference	0.023304136	0.05307989	0.028549535	0.043478260869565244	0.06458333333333333	0.04936014625228521	2.7139854	1.1496333	0.006825423712755921	0.08361873810409756	1.9458466	0.8270175	0.05200588527403863	0.5515206012794279
ACAD11	No major difference	0.21399248	0.33166555	0.31559798	0.3016858917480019	0.264583333333333	0.3418647166361982	2.713005	0.45462304	0.0068314259268468245	0.08365427686491961	-0.20245558	-0.03502694	0.839602901668107	1.0
ULK3	No major difference	0.03182089	0.078493044	0.04794373	0.062111801242236066	0.07500000000000002	0.06946983546617916	2.7119896	1.0738285	0.006876332319746842	0.08408468786881326	1.5937384	0.62796474	0.11135881887453455	0.76293637613282
SLC25A25-AS1	No major difference	0.029484913	0.06343101	0.03287874	0.0550133096716948	0.08125000000000004	0.062157221206581376	2.7110784	1.0351536	0.006880638357400813	0.08410475068491585	2.2259576	0.89125633	0.026283087963625346	0.3746638636719991
EGR2	No major difference	0.017666891	0.053587496	0.015706055	0.032830523513753346	0.049999999999999996	0.02925045703839123	2.710178	1.3829318	0.006922079647557101	0.08452643798313332	2.7790902	1.5372788	0.005606444465768575	0.13676465685826414
HDAC10	No major difference	0.033200625	0.0702837	0.03583024	0.0550133096716948	0.07708333333333336	0.0420475319926874	2.7085643	1.0223849	0.006932157241861511	0.08460706600605811	2.4499245	1.032493	0.014485762041892152	0.26088300292753847
FTH1	Fetal-like persistence/reversion	0.122209854	0.2147742	0.0656491	0.18456078083407196	0.16875	0.11151736745886641	2.706932	0.6335193	0.006960688663549999	0.08488489673179936	4.803995	1.4013238	1.918544770980938e-06	0.00020092321130587038
FAM234A	No major difference	0.107874535	0.19246687	0.12121266	0.17391304347826014	0.16875	0.19561243144424145	2.7059324	0.6270216	0.006984955916613236	0.08510217243613494	1.7868696	0.42557886	0.07432110622849324	0.6599498455536538
CSRNP2	No major difference	0.08469365	0.15053199	0.110082164	0.1526175687666365	0.15625000000000006	0.1572212065813528	2.7045913	0.6463619	0.007013196789975041	0.08540351519835072	1.3373017	0.33297187	0.18145655069045077	0.8122035738140408
ZNF565	No major difference	0.07779828	0.13807529	0.13279496	0.13575865128660114	0.14583333333333343	0.1846435100548447	2.7033978	0.6731661	0.007035736533594557	0.08563516563683773	0.048899606	0.012067507	0.9610091938659753	1.0
POM121L9P-1	No major difference	0.00028664808	0.017564513	0.0	0.001774622892635315	0.01875	0.0	2.7024152	5.472619	0.007127192131021205	0.08643826263719993	2.767822	23.489752	0.005861799084816354	0.14096686016414164
ARSJ	No major difference	0.097312726	0.1757293	0.1887703	0.13043478260869523	0.1437500000000001	0.21389396709323605	2.7021902	0.6866074	0.007059689747134568	0.08588377999149617	-0.9502819	-0.22411972	0.3421993983124584	0.8490221397692123
SNHG8	No major difference	0.0048079	0.033865333	0.013962703	0.014196983141082524	0.029166666666666664	0.02742230347349178	2.7018979	2.373844	0.0071239666601403615	0.08642823328737304	1.4441149	0.9299963	0.14915119974728103	0.8122035738140408
ATXN7L3	No major difference	0.034436043	0.090667665	0.042116918	0.06299911268855372	0.07083333333333335	0.04936014625228521	2.6995702	1.0937761	0.007139845406445723	0.08644858070688559	2.257593	0.9824133	0.024236880788530604	0.3577713309002314
ADAM12	Fetal-like persistence/reversion	0.31495297	0.5370162	0.24151228	0.24667258207630754	0.2562499999999997	0.18647166361974415	2.6993792	0.5166043	0.007108107240931394	0.08631338689790345	4.027593	0.91501904	6.147324958091293e-05	0.004029041101758765
ENSG00000287883	No major difference	0.0012277347	0.016291479	0.0023585334	0.001774622892635315	0.020833333333333332	0.005484460694698354	2.6984382	3.7481434	0.007197111501481178	0.08690148105827256	2.3654234	2.5929694	0.018345594278759855	0.3046121546351902
WASHC2C	No major difference	0.11866405	0.1859166	0.146479	0.18101153504880135	0.18124999999999997	0.18647166361974415	2.6979058	0.5871834	0.007139693759585434	0.08644858070688559	1.4913046	0.34851158	0.1362119769742493	0.8122035738140408
LINC00486	Fetal-like persistence/reversion	0.77642167	0.9858932	0.68036664	0.6947648624667336	0.6333333333333317	0.6142595978062142	2.697859	0.25110716	0.007132483548826634	0.08644153200419316	4.455145	0.48427334	9.405426703965275e-06	0.0008252711164499117
HLA-F	No major difference	0.011053185	0.043911926	0.034775544	0.018633540372670815	0.041666666666666664	0.05118829981718466	2.6972613	1.8827266	0.007197749296892813	0.08690148105827256	0.26318783	0.13110822	0.7924638648276566	1.0
RHOC	No major difference	0.027887926	0.070865475	0.033143897	0.05944986690328309	0.07083333333333335	0.054844606946983565	2.6964183	1.0897708	0.007206727058401924	0.08693415761457937	2.280584	0.98219264	0.022837798791028194	0.3452811458324525
SEC22C	No major difference	0.076143235	0.13845813	0.13205236	0.13753327417923644	0.1354166666666668	0.20109689213893983	2.6959326	0.6907456	0.00719685618329511	0.08690148105827256	-0.42794588	-0.10148479	0.6687869740193004	1.0
LIF	Fetal-like persistence/reversion	0.010571876	0.041490413	0.0037067872	0.0168589174800355	0.0375	0.010968921389396709	2.6953542	1.849053	0.007238445261383808	0.08715783015619062	3.3782012	3.0908625	0.0007841747024403182	0.031890414297644505
RN7SKP230	No major difference	0.015323224	0.041609477	0.0121157365	0.03549245785270632	0.05208333333333333	0.02193784277879342	2.6949575	1.2832617	0.0072384980014850095	0.08715783015619062	3.0208747	1.6880587	0.0026140537739724793	0.07781124124994608
ZNF700	No major difference	0.13718994	0.22334719	0.13258046	0.22626441881100157	0.20624999999999988	0.17915904936014632	2.6940866	0.5338882	0.007230708368626485	0.08715783015619062	2.8996847	0.65852875	0.003829364660095859	0.10377429060509079
DTNA	No major difference	2.2442656	2.8721166	3.1438334	0.8393966282165198	0.7770833333333312	0.8866544789762254	2.6934845	0.23432012	0.007222951694291672	0.08708672978673332	-2.5890818	-0.24502353	0.009766747095277925	0.19950547401251864
ZSWIM4	Fetal-like persistence/reversion	0.13305393	0.22217101	0.11634797	0.18633540372670726	0.18749999999999994	0.14259597806215712	2.6934319	0.5814995	0.007241573132479336	0.08715783015619062	3.3185284	0.8361457	0.0009436143758924242	0.03679113921313793
ENSG00000258580	No major difference	0.012861508	0.046878997	0.018005453	0.023957409050576764	0.04375	0.023765996343692874	2.6922512	1.6258588	0.0073051057643122135	0.08768647781870254	2.1055033	1.2482817	0.03557601371688334	0.4483645745302238
SLC16A3	No major difference	0.02644384	0.06878159	0.043662	0.05856255545696543	0.06666666666666667	0.08043875685557583	2.6908066	1.1117465	0.007329646523283517	0.08787275391207797	1.2361605	0.4793191	0.21673964942081173	0.8122035738140408
PIAS4	No major difference	0.10040017	0.16952139	0.10060657	0.15527950310558947	0.15833333333333338	0.14259597806215712	2.6867208	0.64144784	0.007388268928109772	0.08839239882386436	2.354096	0.6070934	0.01879340615008762	0.30887657532803475
ABCF3	No major difference	0.025369763	0.065233946	0.025836717	0.06122448979591841	0.06666666666666667	0.04936014625228521	2.6843925	1.0939406	0.007471239871668255	0.08910958590999282	2.5787036	1.1377859	0.010113336421752368	0.2041024687387057
PHF2	Fetal-like persistence/reversion	0.29776803	0.43998644	0.2754689	0.37799467613131993	0.33124999999999943	0.3144424131627063	2.6832085	0.4013919	0.00745895732857302	0.08898488583705266	3.3409293	0.579154	0.000869611563221858	0.03437365576767698
PTPN23	No major difference	0.10336825	0.17954393	0.11070916	0.17213842058562484	0.16458333333333336	0.16087751371115172	2.6816652	0.6262629	0.007503944624550983	0.08943394403484674	2.3440042	0.6014986	0.01930286202070602	0.3138857477514489
GPS1	No major difference	0.015076132	0.050940607	0.018052911	0.03194321206743569	0.04583333333333333	0.025594149908592326	2.6816256	1.4901178	0.007539033027408395	0.08968997431125816	2.2931821	1.2961043	0.02212456184057508	0.3394523983970779
ENSG00000275993	No major difference	0.0022996797	0.019994676	0.03599713	0.007098491570541259	0.022916666666666665	0.05118829981718466	2.6809626	2.8313055	0.007580790353632294	0.09004129966858182	-1.4213578	-0.78289086	0.15552287457721414	0.8122035738140408
ABO	No major difference	0.11187492	0.20656407	0.10701644	0.1472937000887306	0.15000000000000008	0.15904936014625226	2.6806798	0.66943026	0.007526308957015192	0.08963467683754606	2.5175335	0.6696939	0.01201348106677439	0.22960459222518806
AKIP1	No major difference	0.008100801	0.036108878	0.011534551	0.017746228926353157	0.03958333333333333	0.02010968921389397	2.6805398	1.8555183	0.007573038072012247	0.08999312055413675	2.1333375	1.3759164	0.03325569393792438	0.4309435293744123
BICD2	No major difference	0.080669485	0.14028485	0.083250515	0.1366459627329188	0.14166666666666677	0.1151736745886653	2.6802163	0.6743858	0.007533969905433787	0.08968204997673297	2.510944	0.70965916	0.012219182663248292	0.23244131145893177
CNNM4	No major difference	0.1296526	0.21235238	0.15543473	0.18899733806566021	0.1916666666666666	0.21937842778793443	2.679016	0.5656646	0.0075567236724898975	0.08984309799875806	1.3190638	0.2876694	0.18748169169556783	0.8122035738140408
FBXO32	No major difference	0.093009174	0.21997109	0.1472453	0.1126885536823422	0.12500000000000017	0.1297989031078609	2.6786642	0.800396	0.007578780927966791	0.09003939342037735	0.752614	0.22054386	0.4518720438979207	0.9966603919444242
CBLC	No major difference	0.0488765	0.1024498	0.07376008	0.08784383318544796	0.09375000000000008	0.1151736745886653	2.677868	0.8898076	0.007598545538818843	0.09016422286778752	0.86295027	0.26867327	0.38839879774857033	0.9171876953137367
NFIA-AS2	No major difference	0.08839404	0.16190931	0.09719926	0.1384205856255541	0.14583333333333343	0.1297989031078609	2.6777468	0.6856182	0.007593150800519433	0.09014413887949668	2.142079	0.59075373	0.03246599219797766	0.42535079043774987
PRKX	No major difference	0.13922265	0.24498993	0.25936726	0.1872227151730249	0.18749999999999994	0.26873857404021984	2.6765482	0.59075	0.0076164793004092155	0.09032257027936234	-1.1675645	-0.244993	0.24326273099132378	0.8122035738140408
RPS6KA1	No major difference	0.04147473	0.09143085	0.0700366	0.07275953859804789	0.08750000000000006	0.09872029250457029	2.674224	0.95592314	0.007682174494563869	0.09100134603168845	0.75032955	0.25315824	0.45324594153924935	0.9982731903360593
S100A6	No major difference	0.010869369	0.034968954	0.018264597	0.024844720496894422	0.041666666666666664	0.034734917733089586	2.6741734	1.5459573	0.007702143456631727	0.09117136170419345	1.6186482	0.86018133	0.10590639362287325	0.74916451771409
JUP	No major difference	0.11169558	0.19182286	0.10307866	0.1694764862466719	0.16875	0.1352833638025593	2.6712115	0.61458623	0.007737202019094196	0.0915196171789772	2.9502172	0.7727004	0.003263726333847865	0.09215530814608805
CHI3L1	No major difference	0.0020379813	0.030770466	0.0019045954	0.00354924578527063	0.020833333333333332	0.005484460694698354	2.670513	3.5193582	0.007821047708085104	0.09242159215926435	2.6498272	3.4429479	0.008306695102502967	0.1799463692623174
GDI1	Fetal-like persistence/reversion	0.14686382	0.23937595	0.11354268	0.22448979591836626	0.2083333333333332	0.14625228519195604	2.667932	0.5284991	0.007810948018199728	0.09232464723065299	4.1004148	0.99688333	4.5345677819260694e-05	0.003159147093622829
IL17RC	No major difference	0.06082299	0.11855071	0.06332606	0.1126885536823422	0.11666666666666682	0.10420475319926863	2.6678455	0.7694215	0.00782478401994427	0.09244331203378119	2.4803994	0.7822605	0.013324269311426919	0.2461449438958458
BTBD2	No major difference	0.13429062	0.21187656	0.14403221	0.20230700976042498	0.1999999999999999	0.18647166361974415	2.6677606	0.54674846	0.007809352947522038	0.09232464723065299	2.131473	0.480328	0.03331756585217611	0.4313417603844657
ANO9	No major difference	0.07403502	0.14828593	0.09816696	0.1197870452528834	0.12291666666666684	0.1297989031078609	2.6666868	0.7588836	0.007852049298820066	0.09267549606251564	1.4028774	0.40584168	0.16100544915755344	0.8122035738140408
SLC22A5	No major difference	0.03842513	0.08396204	0.08195221	0.07630878438331849	0.08333333333333338	0.12431444241316253	2.6663766	0.94765216	0.007864304071415579	0.09279764469827863	-0.36501583	-0.11279545	0.7151792699902901	1.0
CLCA1	No major difference	0.086193316	0.2314253	0.1817154	0.07009760425909493	0.0895833333333334	0.10237659963436918	2.665857	1.0771389	0.007873709986563266	0.09284114501831912	0.9712605	0.37795776	0.3316667640858172	0.833703882367731
WASHC1	No major difference	0.016452413	0.051614624	0.02019414	0.04170363797692993	0.04791666666666666	0.034734917733089586	2.6634462	1.3526999	0.007955156308068388	0.09355233081147413	2.2168074	1.1408069	0.02694739368757834	0.3799317248979994
CD151	No major difference	0.028225541	0.0700925	0.034786306	0.06033717834960075	0.06666666666666667	0.05667276051188302	2.6630242	1.0704898	0.007952348800868652	0.09355233081147413	2.081307	0.86722964	0.037724604362849974	0.4625389206240385
POLR3H	No major difference	0.045043055	0.096555814	0.06214834	0.0798580301685891	0.09166666666666674	0.08592321755027417	2.659373	0.9018228	0.008025633792251345	0.09413957115784988	1.6111028	0.5640318	0.10751060925146051	0.7535416638255699
GTPBP2	No major difference	0.1020625	0.17286856	0.102924794	0.1801242236024837	0.175	0.1480804387568555	2.6590517	0.5914307	0.008019772281452116	0.09413957115784988	2.6155505	0.6583167	0.009061942234956377	0.1908730376115509
CBR3	No major difference	0.009121992	0.04344568	0.016279008	0.02040816326530613	0.0375	0.02742230347349178	2.6590114	1.8848834	0.008069330228454465	0.094438895329314	1.7792783	1.0934365	0.0756199355620685	0.665637577037626
PIP4K2C	No major difference	0.016128886	0.04708307	0.02856165	0.03460514640638866	0.049999999999999996	0.054844606946983565	2.6568272	1.3378574	0.008103355256333563	0.09472328235067975	1.2361227	0.555816	0.21676016353933225	0.8122035738140408
ZBTB38	No major difference	0.5165845	0.69005865	0.7187221	0.5022182786157913	0.4645833333333323	0.5575868372943327	2.6543603	0.32003877	0.00811011096232473	0.09475676191057815	-1.1508777	-0.14640465	0.25006008875690783	0.8122035738140408
NUB1	No major difference	0.1375475	0.24973814	0.15337521	0.2218278615794133	0.18958333333333327	0.20840950639853767	2.6529121	0.5659896	0.008173622039466614	0.09533869367136412	2.0729876	0.47855276	0.03847246542646099	0.4667231930824206
STARD3	No major difference	0.081422344	0.15582116	0.12072575	0.1526175687666365	0.13750000000000012	0.15539305301645334	2.6520894	0.67679715	0.008197984716618882	0.09557707917881407	0.9666327	0.2546072	0.3339784521170235	0.8375021101512587
AGR2	No major difference	0.032648742	0.09248213	0.072982796	0.06566104702750668	0.06666666666666667	0.08409506398537472	2.65088	1.1393541	0.008245478001178306	0.09596995403952704	0.4998759	0.19403432	0.6172794426764084	1.0
ZC3H18	Fetal-like persistence/reversion	0.20504376	0.32594475	0.17246601	0.28837622005323715	0.258333333333333	0.22303473491773335	2.6507778	0.46846634	0.008212165085665064	0.09571948667824731	3.7643194	0.78539884	0.00017862403904439394	0.009806802089497064
TBC1D9B	Fetal-like persistence/reversion	0.24544588	0.3824561	0.17965744	0.33540372670807267	0.2958333333333329	0.23948811700182848	2.6501691	0.42967692	0.008227657156209966	0.09583124807297606	4.802999	0.95259005	1.8646985612850724e-06	0.0001961276253508865
PDGFA	No major difference	0.2414798	0.3470277	0.2820999	0.27950310559006064	0.2812499999999996	0.24862888482632578	2.6499283	0.45180005	0.00821874416553388	0.09577324799549387	1.6848222	0.3236534	0.09234111241899459	0.7202416634659458
OAS3	No major difference	0.019855503	0.05855957	0.06791189	0.04525288376220056	0.05208333333333333	0.09323583180987195	2.6494849	1.2639533	0.00828422188035383	0.09630580977070202	-0.9299294	-0.3457844	0.3526311181774615	0.8640216449311205
PLEKHA7	No major difference	0.45087886	0.62596434	0.6121129	0.4170363797692966	0.38749999999999923	0.47531992687385877	2.647939	0.36441088	0.008266597551348535	0.0961717361623868	-0.6103114	-0.08760633	0.541797124446115	1.0
SYNPO	No major difference	0.15002283	0.25069547	0.16258864	0.19077196095829552	0.1916666666666666	0.20109689213893983	2.6456666	0.5683631	0.008335579366069861	0.09681641424375315	2.052962	0.4762024	0.04036930202696554	0.48008507196841377
FBXL12	No major difference	0.033061914	0.07464774	0.041209456	0.06033717834960075	0.07291666666666669	0.06764168190127971	2.6424894	1.0307775	0.008433270826776864	0.09761906886674107	1.8996872	0.7539463	0.05781939290457316	0.5805543908591554
LTBR	No major difference	0.07950389	0.12884216	0.0761002	0.13220940550133053	0.1437500000000001	0.15173674588665442	2.6394935	0.6584198	0.00848297794767863	0.09807788701235846	2.2460225	0.5783078	0.024969956242387674	0.3640679428418548
IFI35	No major difference	0.01123165	0.03796101	0.03116709	0.02129547471162379	0.041666666666666664	0.047531992687385755	2.6376495	1.5982107	0.008571786465175053	0.09886888090912892	0.4211434	0.20312457	0.6737457439575307	1.0
TRADD	No major difference	0.0066708657	0.033410355	0.022323988	0.013309671694764866	0.03333333333333333	0.034734917733089586	2.6359901	2.0372937	0.008631384539196372	0.09938990000336888	0.78015435	0.45123702	0.43550748729662736	0.9770219505641058
GGT5	No major difference	0.009157168	0.038136303	0.010368671	0.019520851818988473	0.03958333333333333	0.018281535648994516	2.6351695	1.7656205	0.008646216908066114	0.0994692820668565	2.4391153	1.6969976	0.014982260943512571	0.2671571378349232
RPS6KL1	No major difference	0.0046063857	0.02294858	0.035196807	0.014196983141082524	0.031249999999999997	0.047531992687385755	2.6342328	2.0708237	0.00867933487933933	0.09982670050875453	-1.1880451	-0.6033614	0.2350928439578435	0.8122035738140408
TAF12	No major difference	0.06329752	0.12409195	0.10080554	0.10381543921916568	0.11458333333333348	0.1297989031078609	2.6338997	0.7811098	0.008640144050124032	0.09942290523462669	0.73042554	0.21495456	0.4653103318711055	1.0
KCNE1	No major difference	0.0069033783	0.03328859	0.034776717	0.014196983141082524	0.031249999999999997	0.05118829981718466	2.6338356	2.0060225	0.008684183711219963	0.09983531122969541	-0.5257253	-0.25568298	0.5991979262445739	1.0
RTEL1	No major difference	0.16189954	0.2562413	0.17192765	0.2440106477373546	0.2249999999999998	0.2157221206581355	2.6335607	0.49926403	0.008635234853880113	0.09938990000336888	2.3489068	0.50102407	0.019041977768255523	0.31096788509674966
PRDX2	No major difference	0.0052729277	0.04211144	0.007566238	0.008873114463176575	0.024999999999999998	0.01462522851919561	2.6323972	2.5824072	0.008732047638291772	0.10030029090229328	2.2832513	1.9684676	0.022779302311368772	0.3451482464091588
UPF1	No major difference	0.08641713	0.1556572	0.12158358	0.16681455190771893	0.15625000000000006	0.17915904936014632	2.632193	0.6330056	0.008683299347986315	0.09983531122969541	0.8328548	0.20298402	0.40514286390885035	0.9397307543049866
ENSG00000260517	No major difference	0.15481068	0.24209261	0.2752031	0.181898846495119	0.1999999999999999	0.2742230347349182	2.6280136	0.5518689	0.008768203454593127	0.10058750808757977	-1.2722503	-0.2587896	0.2035766006188466	0.8122035738140408
STK11	No major difference	0.05784475	0.12018119	0.047186352	0.10381543921916568	0.10833333333333346	0.07861060329067639	2.6273553	0.8169259	0.008810944476056659	0.10102562823880731	3.135821	1.1210068	0.0017816757582615062	0.05879378462914018
SELENOW	No major difference	0.04863897	0.09995611	0.064592324	0.09582963620230682	0.1000000000000001	0.11334552102376586	2.6252713	0.8243096	0.008866874758004552	0.10157588025530596	1.3991612	0.43573046	0.162128783376185	0.8122035738140408
RABGGTA	No major difference	0.005753096	0.03230719	0.008396899	0.0168589174800355	0.031249999999999997	0.016453382084095063	2.6230521	2.1030169	0.008970507384951395	0.10249783402917949	2.2125523	1.6639991	0.027284324703087955	0.382908370141492
PPARGC1B	No major difference	0.13703682	0.21989255	0.15379709	0.1730257320319425	0.17708333333333331	0.19195612431444253	2.6209698	0.58802974	0.008953351403653224	0.1023258170981236	1.5361996	0.3586358	0.1248395856021128	0.8028885741640034
TUBG2	No major difference	0.058300737	0.114197545	0.093107104	0.10115350488021273	0.10416666666666678	0.1297989031078609	2.6198936	0.79595727	0.009001164534234761	0.10273844926636076	0.64091516	0.19009122	0.5217337179196482	1.0
CDC14B	No major difference	0.47511736	0.64195186	0.6618851	0.4418811002661908	0.41249999999999915	0.5301645338208416	2.6185346	0.35045257	0.009002114317211414	0.10273844926636076	-1.2098674	-0.16611135	0.22662000613649427	0.8122035738140408
CAPN15	No major difference	0.07784879	0.1491593	0.0931893	0.14374445430346	0.13333333333333347	0.1297989031078609	2.6184099	0.6882405	0.009041498230692523	0.10304303319407078	1.9971125	0.5701186	0.046123362253682416	0.5183901258026643
CELF1	Fetal-like persistence/reversion	0.8549815	1.1165414	0.7545026	0.6938775510204159	0.6208333333333318	0.599634369287019	2.6170602	0.25357106	0.009046861142335631	0.1030558189855057	4.2702804	0.48258898	2.154202985431782e-05	0.0016780423029169958
ENSG00000259846	No major difference	0.007816955	0.031040434	0.05699731	0.018633540372670815	0.035416666666666666	0.07678244972577694	2.616569	1.7759976	0.009124038263368427	0.10371671693499432	-2.1518366	-0.9240945	0.03164701356616628	0.4178421784517072
TNFRSF14-AS1	No major difference	0.10658348	0.2005363	0.106090724	0.1401952085181894	0.13750000000000012	0.13345521023765983	2.6150494	0.68824947	0.009122562899362686	0.10371671693499432	2.3158073	0.65033823	0.020816455348355658	0.3273233740936766
CTSS	No major difference	0.022558097	0.057229344	0.043473016	0.04525288376220056	0.05833333333333333	0.0749542961608775	2.6126587	1.1629198	0.009206013154227609	0.10445350153415099	0.6844254	0.27143982	0.4938799704343737	1.0
TWF2	No major difference	0.0054292395	0.028356638	0.011970417	0.01153504880212955	0.029166666666666664	0.01462522851919561	2.6120093	2.1894197	0.009251809055011093	0.10483351388326893	1.6799926	1.2158904	0.09335104646223788	0.7213410769495389
NCL	Fetal-like persistence/reversion	0.37774515	0.5532279	0.30046648	0.43212067435669665	0.37916666666666593	0.34917733089579606	2.6119957	0.3700679	0.009188646843467237	0.1043293830690528	4.154894	0.680916	3.589745594348595e-05	0.0025898286067198204
PEX16	No major difference	0.007190233	0.038751286	0.016677318	0.02040816326530613	0.031249999999999997	0.02742230347349178	2.611887	1.9885644	0.009263561221423704	0.10488873421662236	1.4959787	0.9389206	0.13508235534994933	0.8122035738140408
FADS1	No major difference	0.1855991	0.32659698	0.25243896	0.2546583850931664	0.22916666666666646	0.2650822669104209	2.6103663	0.50800496	0.009245747105894679	0.10483351388326893	0.8711441	0.17879727	0.3838993096293186	0.9113351165218172
FLCN	No major difference	0.094451055	0.16531393	0.15027891	0.16681455190771893	0.15625000000000006	0.19561243144424145	2.6102042	0.6192677	0.009250758932004157	0.10483351388326893	0.09549948	0.022506662	0.9239378998382148	1.0
DDB2	No major difference	0.095753	0.15636942	0.14134806	0.13930789707187174	0.16250000000000003	0.19012797074954307	2.609631	0.6237827	0.009252421920208014	0.10483351388326893	0.30175662	0.07176415	0.7629019840382009	1.0
ENSG00000284879	No major difference	0.020403257	0.058781534	0.02442047	0.05146406388642417	0.05833333333333333	0.04387568555758685	2.6084125	1.1969444	0.00933403896663132	0.10561083401417565	2.2192574	1.0619532	0.026770893446974055	0.3785508509269877
LST1	Fetal-like persistence/reversion	0.01046194	0.04036478	0.0045249774	0.02040816326530613	0.035416666666666666	0.01279707495429616	2.6073694	1.6892743	0.009368575074787574	0.10586360336491481	3.2774646	2.7906423	0.0011157962130317288	0.04166951225630301
MAPK3	No major difference	0.047726475	0.09341064	0.047178008	0.08873114463176561	0.10208333333333344	0.06764168190127971	2.6066427	0.8409795	0.009349955236604384	0.10576634613522887	2.59241	0.9458609	0.009697015588010765	0.19897782897742133
CST3	No major difference	0.0294939	0.06505604	0.055610698	0.05678793256433012	0.07500000000000002	0.0712979890310786	2.6061938	1.0015916	0.009369422368532236	0.10586360336491481	0.62356305	0.2303743	0.533059969680022	1.0
CXCL8	No major difference	0.0016458088	0.045167383	0.0025853065	0.00354924578527063	0.024999999999999998	0.003656307129798903	2.6056745	3.914058	0.009449397685006553	0.10654474842890695	2.4893527	3.405175	0.013110716166018407	0.2434573461416841
PLOD1	No major difference	0.07310863	0.13329092	0.12659049	0.12777284826974228	0.13958333333333345	0.15904936014625226	2.6053073	0.6802927	0.009384266213850126	0.10595756922839634	0.09367276	0.024442123	0.9253880698333328	1.0
VASP	No major difference	0.04315339	0.08755836	0.06839484	0.07897071872227145	0.09166666666666674	0.0914076782449725	2.6035771	0.88449013	0.009435275938726635	0.10641015925523614	0.94573003	0.3185834	0.34452729203182164	0.8524866656859739
IFI6	Fetal-like persistence/reversion	0.009361085	0.032479294	0.087838456	0.014196983141082524	0.0375	0.10237659963436918	2.602484	1.7182028	0.009487812347921648	0.10685418263623692	-3.5476794	-1.4212564	0.0004081855779696376	0.01911328968842828
CDK5RAP3	Fetal-like persistence/reversion	0.16606927	0.27772957	0.14317505	0.2564330079858017	0.2249999999999998	0.19195612431444253	2.6020405	0.49728188	0.00947012226610605	0.10675370697102603	3.5848494	0.80989164	0.00035712126930096945	0.017235967861663638
RNF31	No major difference	0.06282113	0.12801619	0.06521476	0.11002661934338924	0.11875000000000016	0.10054844606946974	2.600825	0.7663236	0.009514373921860735	0.1071037866959718	2.3839927	0.76404274	0.01735567319004479	0.29321158880274034
RHPN1	No major difference	0.02450125	0.058082096	0.0300688	0.04880212954747119	0.06875	0.03656307129798904	2.600212	1.067857	0.009539401089610183	0.1073358951621619	2.1676798	0.9906591	0.030452909669965663	0.40853878653112613
ZNF276	No major difference	0.1261303	0.21702525	0.1309533	0.20496894409937794	0.17291666666666666	0.16087751371115172	2.599147	0.5634873	0.0095509516883355	0.10744103610962398	2.7543983	0.6897401	0.006002470904115576	0.1427984016065561
MAML2	No major difference	3.9931376	4.7624574	5.2013187	0.9263531499556551	0.9020833333333308	0.9323583180987105	2.5983045	0.18881273	0.009538223393885086	0.1073358951621619	-2.330199	-0.18985537	0.019996152013024363	0.319298402716727
RHBDD2	No major difference	0.015298942	0.044195216	0.027055683	0.03460514640638866	0.04791666666666666	0.05850091407678247	2.5962927	1.3129498	0.009661750770936645	0.10839175746208733	1.1497991	0.5118973	0.25056194216161504	0.8122035738140408
FBXO31	No major difference	0.11574268	0.1930931	0.14052592	0.17391304347826014	0.17916666666666664	0.17367458866544794	2.5962536	0.5750795	0.009624960883799152	0.1081037248490615	1.6023477	0.38372386	0.10941936877111827	0.7579664893905999
ENSG00000287122	No major difference	0.009881304	0.040289547	0.021238996	0.02129547471162379	0.03958333333333333	0.032906764168190134	2.5950239	1.7114283	0.009709426303971251	0.1088215517032893	1.2688279	0.7093565	0.20486213136178455	0.8122035738140408
CYBC1	No major difference	0.032591734	0.08079206	0.033360228	0.06388642413487138	0.07083333333333335	0.06581352833638027	2.5910182	1.0338745	0.009800648332122486	0.10969247816081379	2.3615587	0.9812039	0.01846442225061631	0.30563011002299717
CALCOCO1	Fetal-like persistence/reversion	0.2574713	0.40014914	0.22331212	0.3425022182786139	0.2958333333333329	0.2742230347349182	2.5904703	0.4196282	0.009783872515442662	0.10952989051885671	3.5345476	0.6629521	0.0004306464316711977	0.019897172608656536
TOB2	No major difference	0.12484363	0.20133677	0.14938267	0.18456078083407196	0.18124999999999997	0.2065813528336382	2.5889187	0.57336986	0.009826923193451577	0.10990937740665915	1.1136695	0.25143877	0.26571647722934433	0.8122035738140408
IGHMBP2	No major difference	0.09044318	0.16417967	0.106910475	0.14818101153504826	0.1437500000000001	0.14990859232175496	2.588558	0.65150255	0.009847581742131723	0.11004073787937832	1.7040386	0.45125437	0.08872838552224799	0.7100273277515936
CD59	No major difference	0.137948	0.22220671	0.19889039	0.19343389529724847	0.18749999999999994	0.23034734917733118	2.5876522	0.5410577	0.00986227064760001	0.11017640395607355	0.3574713	0.07674377	0.7208168404588082	1.0
CCL24	No major difference	0.0030229038	0.028885163	0.0032341997	0.005323868677905945	0.020833333333333332	0.009140767824497258	2.5872386	2.9361374	0.009950363550582514	0.1108332123024399	2.4909403	2.683209	0.013047296681213093	0.24278840419629927
DNM1	Fetal-like persistence/reversion	0.23719355	0.34322885	0.17448048	0.30878438331854313	0.2791666666666663	0.21755027422303497	2.585583	0.42807308	0.009913450176447751	0.11062447220271598	4.4637327	0.8967264	9.153466612884668e-06	0.0008089936789732443
FAM20A	No major difference	0.033904262	0.10790663	0.03848595	0.05678793256433012	0.06249999999999999	0.03656307129798904	2.5852911	1.1490952	0.009976405732014415	0.11107247515721033	2.5011241	1.2418466	0.0125935634448908	0.23733798476752793
DUOXA2	No major difference	0.0018333304	0.023927711	0.0	0.002661934338952973	0.01875	0.0	2.5838878	3.4917588	0.010049180240435237	0.11170902732675647	2.8756485	23.833055	0.004211627687825716	0.11110392477883896
RNF10	No major difference	0.20179695	0.3147466	0.23286277	0.28482697426796655	0.258333333333333	0.27239488117001875	2.5830503	0.4581351	0.009993832906387714	0.11119023871950398	1.6238229	0.3139091	0.1047550379111899	0.74675781257668
IFNGR2	No major difference	0.17053895	0.26412478	0.2677562	0.26086956521738996	0.23749999999999977	0.2705667276051193	2.5828388	0.4754754	0.009998867289767704	0.11122084040134939	0.23200315	0.046404544	0.8165827794216071	1.0
MPHOSPH8	No major difference	0.3423458	0.4803179	0.35499004	0.42502218278615544	0.38958333333333256	0.3692870201096901	2.5819318	0.3493716	0.010015526897935095	0.11138070995104893	2.4116395	0.37358418	0.01607065809677192	0.2788202517305441
GRAMD1B	Fetal-like persistence/reversion	0.488145	0.692093	0.46674302	0.44897959183673203	0.39583333333333254	0.3436928702010977	2.5807247	0.3538379	0.010049637535802704	0.11170902732675647	3.6538472	0.60306424	0.0002726177308762265	0.013886964705241088
NOSTRIN	No major difference	0.049210157	0.10785697	0.14133623	0.08429458740017735	0.08541666666666672	0.16270566727605118	2.5792882	0.8934736	0.010126387786202626	0.11227712958806281	-1.8970398	-0.5424605	0.058105556693625215	0.5818825359723181
VPS11	No major difference	0.033630915	0.07210208	0.06348033	0.06477373558118903	0.07708333333333336	0.08592321755027417	2.5789773	0.94569623	0.010132568614302439	0.11227712958806281	0.5122843	0.18120135	0.6085675502398735	1.0
PTBP3	Fetal-like persistence/reversion	0.24413723	0.37670785	0.21521932	0.3291925465838491	0.2958333333333329	0.26325411334552146	2.577403	0.41797805	0.010156777030544831	0.112489135281663	3.4355412	0.6458557	0.0006197911666319346	0.02662313744332552
TRAM2	No major difference	0.34864962	0.4838132	0.44002426	0.4099378881987554	0.37291666666666595	0.3930530164533831	2.5766711	0.3536528	0.0101671792564342	0.11253432245687192	1.0585561	0.16428256	0.29006001109600194	0.8122035738140408
GOLGA1	No major difference	0.3020513	0.49263668	0.31859374	0.3877551020408141	0.33333333333333276	0.3564899451553939	2.576203	0.39820948	0.010198023733369073	0.11284329919736585	2.2816696	0.39101878	0.022747801491422286	0.34488556570027473
GSDMB	No major difference	0.0702968	0.13035798	0.0974085	0.11712511091393045	0.1270833333333335	0.1389396709323582	2.5752633	0.71140087	0.01022968879835099	0.11311657245733345	1.0095354	0.2808567	0.31298308653288626	0.8122035738140408
ELAPOR1	No major difference	0.05751122	0.11161063	0.08353918	0.08873114463176561	0.10416666666666678	0.13345521023765983	2.573512	0.80084383	0.010282683826207758	0.1135993958640348	0.7509298	0.22119194	0.45289219495388966	0.9979161173641247
EVPL	No major difference	0.038509488	0.09895317	0.049791124	0.06921029281277728	0.07083333333333335	0.06946983546617916	2.5724018	1.07245	0.010338652701032219	0.11406246244559741	1.7307429	0.7105536	0.08388734057897916	0.7009458315311893
TBC1D8	No major difference	0.21301061	0.32138285	0.30540442	0.2999112688553666	0.27499999999999963	0.329067641681902	2.5717294	0.42494437	0.010320775547454366	0.11389103276907607	0.0064805527	0.0011334198	0.9948306168104373	1.0
OPLAH	No major difference	0.001851679	0.021290906	0.008376761	0.005323868677905945	0.022916666666666665	0.009140767824497258	2.5710392	3.1759832	0.010427265910136957	0.1147541232297965	1.6187406	1.5045935	0.10589856456560941	0.74916451771409
CDK16	No major difference	0.057436194	0.112067066	0.06733028	0.10736468500443629	0.10833333333333346	0.08592321755027417	2.5697944	0.775805	0.01039736393689195	0.11452857475656279	2.1294475	0.7155598	0.033491861060209745	0.4323870912873993
ARL6IP4	No major difference	0.04657478	0.11632928	0.04083139	0.07630878438331849	0.0791666666666667	0.06764168190127971	2.5687118	0.9791594	0.01044506514771202	0.11487212795015354	2.7180543	1.1319499	0.006730144121914477	0.15518208259895416
PSMB10	No major difference	0.004027563	0.029319217	0.0046371077	0.007985803016858917	0.024999999999999998	0.010968921389396709	2.565539	2.5903842	0.010580441474733636	0.11604647273346365	2.3824084	2.237565	0.01753590978977755	0.2949788376312909
SLC2A5	No major difference	0.011089328	0.039492592	0.032377083	0.02040816326530613	0.041666666666666664	0.04387568555758685	2.5627227	1.6394361	0.010637746694954386	0.11659621619421306	0.37417513	0.1891747	0.7083568501198453	1.0
PCNX3	No major difference	0.05130484	0.11125963	0.056735706	0.09760425909494212	0.1000000000000001	0.10786106032906752	2.5614808	0.82758427	0.01065725309843053	0.11673119914245837	2.002036	0.65971047	0.045633647165402594	0.5146520031636812
SLC11A1	No major difference	0.0018001408	0.028614677	0.0013450985	0.00354924578527063	0.020833333333333332	0.003656307129798903	2.5599566	3.5863085	0.010762748046852016	0.11754301511226721	2.5947926	3.8251028	0.009743697137256717	0.19928541083163698
ZBTB7B	No major difference	0.024733955	0.061980627	0.0378643	0.04702750665483588	0.06249999999999999	0.06398537477148082	2.5593436	1.1294241	0.010726785350633568	0.1173344548529096	1.2863398	0.53278446	0.19867573150963722	0.8122035738140408
ETHE1	No major difference	0.031050306	0.07179196	0.047182295	0.06122448979591841	0.06875	0.07678244972577694	2.5585144	1.0173346	0.010747584201195816	0.11743292813665224	1.210317	0.46201956	0.22648393775530254	0.8122035738140408
DAXX	No major difference	0.011789539	0.04113324	0.015862375	0.02661934338952974	0.041666666666666664	0.02925045703839123	2.556507	1.5550363	0.010832684893537312	0.1180949382013611	1.9920353	1.169996	0.04674179782567689	0.5226709691193601
WNT16	No major difference	0.019883486	0.049467325	0.06047899	0.04081632653061227	0.05833333333333333	0.06946983546617916	2.555931	1.14533	0.010831616804465483	0.1180949382013611	-0.55408436	-0.21873061	0.5796420221709784	1.0
DPEP1	No major difference	0.040149007	0.07939359	0.041162714	0.07897071872227145	0.0895833333333334	0.062157221206581376	2.5550327	0.8462936	0.010843490573270947	0.11813340132822116	2.5144882	0.95271844	0.012104092681609722	0.23088331586722688
NXPE3	No major difference	0.034924522	0.07038495	0.10450466	0.06388642413487138	0.08333333333333338	0.13345521023765983	2.5549421	0.9259195	0.010842514490374879	0.11813340132822116	-1.9507602	-0.59185517	0.05135814713211291	0.5477035759666894
RSPH9	No major difference	0.011892233	0.053567234	0.037048645	0.029281277728482713	0.0375	0.03839122486288849	2.5544708	1.6940647	0.010909753751160836	0.11861647425184872	0.64977705	0.34891525	0.515999418085074	1.0
TBRG1	No major difference	0.0935722	0.15720642	0.13166726	0.15439219165927182	0.15416666666666673	0.17915904936014632	2.5536761	0.61993635	0.010871883372065171	0.11836328559195834	0.73145765	0.18170652	0.4646789353333266	1.0
EHBP1L1	No major difference	0.12167961	0.203372	0.13497251	0.2129547471162368	0.18541666666666662	0.18829981718464361	2.5506434	0.5285828	0.010973268663108425	0.11917400476272393	2.0691555	0.47490668	0.03881978776342173	0.46930275716625885
EIF5B	No major difference	0.3973486	0.54505134	0.38929632	0.44454303460514377	0.39583333333333254	0.38574040219378525	2.5468552	0.33462217	0.011068690993353801	0.11995771306650742	2.803905	0.42317414	0.005153576059238555	0.1285701060106553
TOGARAM2	No major difference	0.03461693	0.086612955	0.07405053	0.05146406388642417	0.07291666666666669	0.08957952468007306	2.5453403	1.0553968	0.01115851609233719	0.12048723207641608	-0.035296965	-0.012577595	0.9718503551338772	1.0
SETX	No major difference	0.62268364	0.81824046	0.67336375	0.599822537710739	0.5354166666666654	0.550274223034735	2.54478	0.27216437	0.011132882176768015	0.12029045845224069	1.8122051	0.2206776	0.07026511737750105	0.6403014008326247
GPC1	No major difference	0.24839477	0.3819449	0.26736224	0.32653061224489616	0.27708333333333296	0.28702010968921443	2.5439775	0.42567372	0.011172575520077862	0.12054145464417679	1.9845811	0.3670316	0.047491944136394244	0.5264654440141423
CTSB	No major difference	0.08527399	0.14610974	0.11490724	0.14374445430346	0.1354166666666668	0.14442413162705658	2.5429032	0.6641189	0.011211576247702281	0.12088970569859979	0.96083254	0.25667042	0.3368831682232608	0.8417412276108955
PECAM1	No major difference	0.07634904	0.15851219	0.08480713	0.09582963620230682	0.09583333333333342	0.0712979890310786	2.542824	0.8281323	0.011226505617685952	0.12095317932966161	2.4043722	0.8882066	0.016411026244210192	0.2828970463860347
BTN2A3P-1	No major difference	0.009212075	0.041788846	0.014256104	0.0168589174800355	0.031249999999999997	0.023765996343692874	2.54248	1.8558869	0.011281962374163465	0.1213091198271169	1.8943548	1.2451605	0.05859748286980595	0.5837930075273753
PRPF18	No major difference	0.30833656	0.43295714	0.29940137	0.3637976929902375	0.3291666666666661	0.3436928702010977	2.5411804	0.37943536	0.01124918665467904	0.12111715492141495	2.5689018	0.42929628	0.010361013026968182	0.2069567729234194
AP2S1	No major difference	0.024646806	0.063812554	0.03289324	0.05057675244010651	0.056249999999999994	0.04936014625228521	2.5403433	1.1406745	0.01132584849901614	0.12167404286747356	1.7185171	0.75739795	0.08609089280891413	0.70650227462703
TICAM1	No major difference	0.012794141	0.041776754	0.025728447	0.03016858917480037	0.03958333333333333	0.03839122486288849	2.5398161	1.4698215	0.011355641122611468	0.12181724244888975	1.2658165	0.66946644	0.20591789902359775	0.8122035738140408
RBM5	No major difference	0.80001676	1.043087	0.8640931	0.6903283052351451	0.6187499999999985	0.6837294332723916	2.539228	0.24418746	0.01131120378371652	0.12156985254015164	1.5093725	0.16114473	0.13154006073128488	0.8122035738140408
RBBP5	No major difference	0.07797338	0.13917224	0.06908951	0.12067435669920105	0.12291666666666684	0.12248628884826308	2.5390973	0.6930559	0.011335347177642762	0.12172641337133942	2.6624787	0.78885025	0.007916682028130895	0.17428868960484553
SMS	No major difference	0.12974812	0.21631399	0.17971979	0.19609582963620142	0.18124999999999997	0.17733089579524686	2.536761	0.56682944	0.01140694558558397	0.12219433262797365	1.2322948	0.30125555	0.21813808694953035	0.8122035738140408
WDR74	No major difference	0.026873156	0.06330809	0.018679569	0.047914818101153535	0.06249999999999999	0.02925045703839123	2.5348008	1.0717611	0.01149374284667264	0.12282692322740052	3.1800666	1.6313164	0.001538484447691291	0.05287305267019795
PTAFR	No major difference	0.0051283455	0.023247482	0.016826266	0.0168589174800355	0.029166666666666664	0.025594149908592326	2.5330088	1.9133672	0.011595432343242213	0.12334520844281549	0.74487484	0.45087138	0.45653398252881305	1.0
TAOK2	No major difference	0.10517692	0.16842861	0.116308115	0.16149068322981303	0.16250000000000003	0.14442413162705658	2.5324836	0.5911913	0.011538672070216176	0.12313897064300387	2.007842	0.51904476	0.04495063636254582	0.5097191478893862
ZFC3H1	No major difference	0.6586733	0.8923182	0.7087176	0.6113575865128692	0.5458333333333321	0.5795246800731255	2.5321302	0.27504233	0.011542420485166285	0.12313897064300387	1.8997049	0.23227957	0.05777638666888515	0.5802422103529323
POR	No major difference	0.09894688	0.17233346	0.106666975	0.14285714285714235	0.15000000000000008	0.14990859232175496	2.5314357	0.6382929	0.011580391206875549	0.12331989743984813	1.9220945	0.5145541	0.05492093515620124	0.5662798433700377
PRRC2B	Fetal-like persistence/reversion	1.3977778	1.804702	1.0654048	0.8367346938775667	0.7458333333333313	0.6873857404021904	2.5313451	0.20870443	0.011570914344026286	0.12324592885507264	7.1745276	0.72836995	1.477949425504841e-12	5.804288800260866e-10
JUNB	No major difference	0.108636566	0.18639207	0.10634686	0.14640638864241295	0.1520833333333334	0.126142595978062	2.5310314	0.6210172	0.011591024796579473	0.12332526229928494	2.566593	0.7071269	0.010438043429918394	0.2078985026381047
MKRN5P	No major difference	0.029782824	0.06672504	0.04223452	0.04968944099378885	0.06666666666666667	0.06398537477148082	2.5306916	1.0577447	0.011620707632631679	0.12353311947039892	1.3276584	0.53100216	0.18463927072942207	0.8122035738140408
ELF1	No major difference	0.654734	0.8712925	0.90556747	0.569653948535937	0.5062499999999989	0.5758683729433267	2.5297482	0.28698283	0.011615424250562029	0.12353088669007854	-0.5589977	-0.070333056	0.5762881956345065	1.0
CERS1	No major difference	0.006139981	0.029318929	0.016231515	0.012422360248447208	0.029166666666666664	0.025594149908592326	2.5268755	1.9914249	0.011792213259871445	0.12491999158782241	1.0827703	0.66467863	0.2792276909462623	0.8122035738140408
PARP4	No major difference	0.44521788	0.59759367	0.48323065	0.4800354924578498	0.43541666666666573	0.4789762340036577	2.5229452	0.3099554	0.011842077670597686	0.1252847052797667	1.4985317	0.20230457	0.13433033022908603	0.8122035738140408
IL15RA	No major difference	0.013697805	0.03991671	0.021156462	0.029281277728482713	0.04375	0.04387568555758685	2.5208764	1.3735644	0.011968648517664568	0.12634928365775613	1.4982885	0.74544454	0.13445755380483662	0.8122035738140408
ENSG00000274067	No major difference	0.0001800003	0.02351082	0.01028306	0.0008873114463176575	0.01875	0.01279707495429616	2.5196786	6.3213134	0.012069709881580673	0.12718750963095118	0.9862636	0.85461724	0.3243124484595499	0.8226997767923717
STK38	No major difference	0.31182003	0.45210618	0.35259825	0.3859804791481788	0.34791666666666604	0.3875685557586847	2.5187838	0.36642733	0.011990236822046831	0.12654975135674829	1.4291675	0.22674125	0.15329179072085194	0.8122035738140408
VAMP5	No major difference	0.0032525656	0.03463501	0.0145724695	0.008873114463176575	0.022916666666666665	0.02193784277879342	2.5181582	2.7855182	0.012108448975513462	0.12746589887798412	1.1227684	0.8106157	0.2618994159524095	0.8122035738140408
KCNC3	No major difference	0.028482053	0.06669137	0.036478367	0.03992901508429461	0.05833333333333333	0.062157221206581376	2.5174859	1.1367251	0.012062410205374463	0.12717368525250608	1.5103396	0.6375062	0.13134831305562916	0.8122035738140408
WDR55	No major difference	0.028505944	0.06933032	0.026204277	0.04880212954747119	0.06249999999999999	0.034734917733089586	2.5161872	1.0966333	0.012114502906469432	0.12750062244051555	2.643064	1.3124975	0.008385991874863849	0.18077956278092946
NADSYN1	No major difference	0.15198281	0.23169714	0.17466135	0.22537710736468392	0.2166666666666665	0.22851919561243172	2.513995	0.49010035	0.012153293518255387	0.12777225555958568	1.3943541	0.2886335	0.1635462627574944	0.8122035738140408
PRR15L	No major difference	0.010511639	0.032735873	0.010983138	0.027506654835847397	0.041666666666666664	0.032906764168190134	2.513448	1.4602592	0.012226690426610926	0.12829462839799588	2.2881494	1.3247536	0.022448891421628727	0.34246485084101835
MAEA	No major difference	0.18350202	0.27418408	0.19464861	0.2679680567879312	0.25208333333333305	0.2577696526508231	2.5132031	0.44869506	0.012180853773318616	0.1279547611023153	1.8571218	0.36067533	0.06361748707197809	0.6079876179325747
PRKXP1	No major difference	0.0024820324	0.022007987	0.00973535	0.006211180124223602	0.020833333333333332	0.01279707495429616	2.5126565	2.830297	0.012290866181212659	0.12882922972292166	1.306383	1.0322212	0.19180642409979534	0.8122035738140408
SMG6	Fetal-like persistence/reversion	0.95147926	1.2052763	0.7651035	0.6787932564330149	0.6249999999999984	0.5850091407678237	2.5125875	0.24780467	0.012183790447891824	0.1279547611023153	4.9964933	0.5765357	6.987063511970613e-07	8.314858590381494e-05
QSOX1	No major difference	0.08632693	0.16095965	0.118513964	0.13575865128660114	0.1354166666666668	0.14625228519195604	2.5121233	0.66173667	0.012239204549136656	0.1283742322563581	1.2091687	0.33318916	0.2269083118222375	0.8122035738140408
CGN	No major difference	0.07696081	0.15021884	0.080755785	0.12333629103815401	0.11875000000000016	0.1151736745886653	2.5120964	0.70139635	0.012243794380442095	0.12839110653289604	2.1892676	0.6552209	0.028861802086623232	0.3965190628863692
BTC	No major difference	0.14043781	0.22526854	0.25473613	0.19875776397515438	0.1916666666666666	0.24862888482632578	2.5079296	0.5231585	0.012368784670604236	0.12939529020173687	-0.70527804	-0.15083466	0.48079924266652974	1.0
GTF2A1L	Fetal-like persistence/reversion	0.11782957	0.19606848	0.2991312	0.1401952085181894	0.14583333333333343	0.28519195612431497	2.5061574	0.6168388	0.01242846318761199	0.1298522420747326	-3.2934747	-0.7076468	0.0010234134534432841	0.03908831981976134
SLC22A23	Fetal-like persistence/reversion	0.41510746	0.59051913	0.82111675	0.42679680567879075	0.38749999999999923	0.5521023765996345	2.5056837	0.34649286	0.012434107584462598	0.12988334859462883	-4.315166	-0.59329265	1.7499615942783963e-05	0.0014132608576810834
MISP	No major difference	0.029687291	0.08037236	0.05455925	0.053238686779059484	0.05833333333333333	0.07861060329067639	2.5041714	1.1085024	0.012542668198069054	0.13068841580993973	0.81175363	0.325252	0.4171547631253094	0.9548130595354539
TMCC2	No major difference	0.09065899	0.16786602	0.100464985	0.11889973380656575	0.12916666666666682	0.126142595978062	2.5036993	0.7002435	0.012522777454942917	0.13058548533207925	1.7496493	0.5092761	0.08053438803502629	0.6873747274822194
ENTPD7	No major difference	0.053198546	0.099499874	0.06565891	0.09760425909494212	0.10208333333333344	0.10603290676416807	2.503552	0.7667905	0.012533397688497896	0.13064028267004935	1.4471096	0.44870692	0.14822499171204026	0.8122035738140408
ENSG00000273118	No major difference	0.17672485	0.26343897	0.2943609	0.16415261756876598	0.1916666666666666	0.2522851919561247	2.5012457	0.55557096	0.012583707084433626	0.1309964445484713	-1.02325	-0.21984522	0.3064343838400091	0.8122035738140408
ALAD	No major difference	0.045363884	0.09831159	0.06905702	0.0798580301685891	0.08125000000000004	0.0914076782449725	2.50106	0.8848913	0.012635840929291577	0.13145485613643262	1.1042836	0.38734508	0.2697644519607598	0.8122035738140408
MUC20P1	No major difference	0.0065963026	0.02873178	0.009729485	0.017746228926353157	0.029166666666666664	0.016453382084095063	2.501029	1.8500897	0.01267821502172523	0.13178307686829782	2.028975	1.475215	0.042826792119720736	0.4969214016312033
PLEKHH1	No major difference	0.2683159	0.3790656	0.39462996	0.3425022182786139	0.3187499999999995	0.4387568555758696	2.5008838	0.38261762	0.012601829311652279	0.13115706001685032	-1.2089764	-0.18510403	0.22696420703090675	0.8122035738140408
AHRR	Fetal-like persistence/reversion	0.06742958	0.15628637	0.0444859	0.10026619343389508	0.10208333333333344	0.06764168190127971	2.500268	0.8150863	0.012666483122193284	0.13168923891643225	3.5369425	1.3914379	0.00043312596522934277	0.019973833574563005
LRRC75A	No major difference	0.07060314	0.14406855	0.09622541	0.13753327417923644	0.11875000000000016	0.14442413162705658	2.5002365	0.71593803	0.012665405078459643	0.13168923891643225	1.0860918	0.30919772	0.2777429682295379	0.8122035738140408
PFKFB4	No major difference	0.045176692	0.086455695	0.063969776	0.07719609582963614	0.09166666666666674	0.10237659963436918	2.4986007	0.83186686	0.012707188250770564	0.13202787570642732	1.0013897	0.32628292	0.31690321094531154	0.8122035738140408
PAMR1	No major difference	0.0800728	0.15511112	0.11496894	0.09139307897071856	0.10625000000000012	0.12431444241316253	2.4936454	0.7751436	0.01288212395399304	0.13353207158611177	0.9759107	0.30195093	0.3293640435012597	0.8302629642494469
FLT4	No major difference	0.023083296	0.088473946	0.012379779	0.03549245785270632	0.056249999999999994	0.025594149908592326	2.49296	1.4136907	0.012948137212910257	0.1340354179778762	3.0760827	2.0847144	0.002199521290240595	0.06839865120826084
CASP8	No major difference	0.07198573	0.1384456	0.10260248	0.1215616681455187	0.12291666666666684	0.14625228519195604	2.4927206	0.7098853	0.012922324317839193	0.13383652012027225	0.8727519	0.24743691	0.38302854224457816	0.9101109514626234
ANKRD20A21P	No major difference	0.0070231427	0.030252192	0.008598881	0.013309671694764866	0.029166666666666664	0.02193784277879342	2.4919598	1.9053878	0.012996002376830263	0.13436928317343527	2.1156235	1.4900445	0.0347744665712702	0.4429694489976455
SSH3	No major difference	0.014860687	0.04610789	0.0180404	0.03460514640638866	0.04375	0.03656307129798904	2.4889216	1.3642724	0.01309631344091542	0.13504481493172116	2.0239367	1.0937011	0.04335207647585482	0.4996827030109297
BEST1	No major difference	0.018614072	0.06078691	0.03153836	0.03460514640638866	0.041666666666666664	0.05301645338208411	2.4889116	1.3737009	0.013097367016846634	0.13504481493172116	1.2471967	0.5990561	0.21270644159932314	0.8122035738140408
DOCK1	Fetal-like persistence/reversion	1.9284309	2.2930918	1.6905663	0.8642413487134156	0.8270833333333311	0.8117001828153498	2.4869888	0.18675572	0.01308328743516446	0.13501375959263381	4.6893144	0.4100472	3.1347309108567746e-06	0.00031154107325898615
PLEKHG4	No major difference	0.0073195226	0.03085692	0.015536586	0.014196983141082524	0.031249999999999997	0.018281535648994516	2.4864085	1.8571268	0.013197355628008382	0.13573069152539646	1.4037807	0.91680115	0.16075571140733114	0.8122035738140408
STUM	No major difference	0.06811956	0.1529969	0.09876224	0.10470275066548333	0.1000000000000001	0.12248628884826308	2.4854655	0.7940662	0.013200459228955134	0.1357339450024614	0.96235096	0.29849663	0.3361437818807771	0.8407832316489426
PSME2	No major difference	0.0443678	0.0927566	0.03893249	0.08251996450754205	0.08541666666666672	0.06398537477148082	2.4854176	0.8502975	0.013195495029276342	0.13573069152539646	2.7426605	1.0549356	0.006240157556682345	0.14666177253634982
RCC1	No major difference	0.06433711	0.11455114	0.06743025	0.11180124223602454	0.11875000000000016	0.0950639853747714	2.4850662	0.69924456	0.013192326270864274	0.13573069152539646	2.4010189	0.7671516	0.01655694641244857	0.2843239638972928
ENSG00000229021	No major difference	0.0053872564	0.0317884	0.006944065	0.009760425909494233	0.029166666666666664	0.01279707495429616	2.4846084	2.2554464	0.013274321021891033	0.13626325571754838	2.163633	1.8017299	0.030883021984401893	0.4123776815454904
EXD2	No major difference	0.05822649	0.10337272	0.08372316	0.10559006211180098	0.11250000000000014	0.1151736745886653	2.4831915	0.71562034	0.013260800181323798	0.13615316197134858	0.9601857	0.2853022	0.3372040131340225	0.8421108221333655
MRI1	No major difference	0.059548743	0.11825852	0.06423152	0.1144631765749775	0.10833333333333346	0.09689213893967084	2.4805238	0.74211925	0.013376295313483893	0.1369060170609581	2.2121303	0.72397375	0.02723100388343863	0.38238045764581735
TBCB	No major difference	0.046515115	0.09805394	0.054372724	0.0816326530612244	0.08750000000000006	0.08592321755027417	2.4799135	0.8498304	0.013399623546844536	0.1369720544677236	1.8136566	0.63928235	0.07009695743281602	0.6398466041355716
ANXA6	No major difference	0.21904197	0.31845644	0.2717999	0.29192546583850776	0.26874999999999966	0.2833638025594155	2.4792964	0.41933903	0.013388131722059415	0.13696531891415592	0.9937208	0.18390672	0.3206059947984619	0.8164873305457326
GOLGB1	No major difference	0.8248564	1.0794814	0.98363584	0.6690328305235201	0.5874999999999986	0.6508226691042023	2.4790738	0.25122342	0.013390526989820862	0.13696531891415592	0.33167064	0.0371804	0.7402098200548102	1.0
ADAMTS10	No major difference	0.1729552	0.267442	0.20815477	0.25377107364684875	0.2249999999999998	0.2212065813528339	2.4790633	0.46638885	0.013404878578549412	0.13699701511399773	1.5578834	0.32695046	0.11959254661512901	0.7874119815297194
ELF2	No major difference	0.65382576	0.8415765	0.64371926	0.5554569653948537	0.5166666666666655	0.522851919561244	2.4761453	0.27726522	0.013492001916822876	0.13766547192669917	2.6103828	0.33348733	0.00918621968336571	0.1924916205424025
PPP1R7	No major difference	0.04137321	0.09515058	0.06823752	0.07187222715173024	0.08333333333333338	0.0914076782449725	2.476027	0.9219293	0.013550050173468758	0.13810388098526194	0.80021703	0.28392217	0.4237947104124967	0.9629502569122398
FMNL2	No major difference	1.7002013	2.0744092	2.2970111	0.7879325643300928	0.749999999999998	0.8281535648994445	2.4758327	0.21588612	0.01349572801712723	0.13766547192669917	-2.2862809	-0.21823429	0.02244743534802416	0.34246485084101835
USF1	No major difference	0.033649016	0.07334837	0.057280947	0.062111801242236066	0.07500000000000002	0.08226691042047528	2.4754045	0.93603	0.013569513118816792	0.1382443828159289	0.7461912	0.27149254	0.45573867899613485	1.0
BMF	No major difference	0.0132851275	0.053600628	0.0120886825	0.03105590062111803	0.041666666666666664	0.02193784277879342	2.4753852	1.535545	0.0136134376223662	0.13851800780066637	2.5784879	1.7692933	0.01015430272982286	0.2044305746275465
TTC39B	No major difference	0.17140017	0.25700793	0.23462556	0.23158828748890747	0.22708333333333314	0.261425959780622	2.4753761	0.46330187	0.013535934159356836	0.1379945743134669	0.3052853	0.059700005	0.7602139579568152	1.0
C8A	No major difference	0.0012674348	0.017805714	0.0054637645	0.002661934338952973	0.016666666666666666	0.010968921389396709	2.475291	3.5834665	0.013642818484906312	0.13870103853402246	1.5884094	1.4577702	0.11267381571618199	0.7676591534094107
PREB	No major difference	0.01723849	0.050315615	0.024047228	0.03016858917480037	0.04791666666666666	0.040219378427787944	2.4751396	1.3381519	0.013595678648058551	0.13842407668893064	1.6709226	0.856044	0.09513827921444863	0.7244397246401959
P2RX7	No major difference	0.26670453	0.43275058	0.37923485	0.31588287488908434	0.2895833333333329	0.36380255941499173	2.4750917	0.41761497	0.01355478271517809	0.138123207504445	-0.22826093	-0.03965148	0.8194920995243747	1.0
VPS16	No major difference	0.050102085	0.089990266	0.05710207	0.09671694764862447	0.10208333333333344	0.0749542961608775	2.4739285	0.73937005	0.013607494638605139	0.1384864731266025	2.0633743	0.6951657	0.03935805433921079	0.47313219704045595
ENSG00000273154	No major difference	0.0036985562	0.021297388	0.01005726	0.008873114463176575	0.022916666666666665	0.01279707495429616	2.472777	2.296568	0.013720437632246698	0.13934470736499474	1.4411421	1.1217102	0.1499190645821046	0.8122035738140408
PTPN18	No major difference	0.07259966	0.12386286	0.09735336	0.1401952085181894	0.13958333333333345	0.1389396709323582	2.4725456	0.61289203	0.013661127541654432	0.13885819015309697	1.3138332	0.3544664	0.1892178107634455	0.8122035738140408
SH3PXD2B	No major difference	0.5971832	0.80166686	0.8030281	0.5412599822537704	0.47708333333333225	0.5648994515539303	2.472408	0.29401615	0.013639494248326434	0.13869619772499492	-0.64262503	-0.08270007	0.520616491797937	1.0
ANKZF1	No major difference	0.07454993	0.12821041	0.07056843	0.12866015971605993	0.1270833333333335	0.10420475319926863	2.4721067	0.6579784	0.01367448089634808	0.1389649145847994	2.556484	0.7666989	0.010747469911469866	0.21232466115568338
PLXNB1	Fetal-like persistence/reversion	0.28097582	0.41073686	0.2488003	0.3602484472049669	0.3062499999999995	0.2669104204753204	2.47106	0.3829867	0.01370143517782614	0.1391807447412969	3.5473976	0.6530473	0.00040935217612349375	0.019131125021940403
CXCL10	No major difference	0.0	0.027684772	0.0	0.0	0.014583333333333332	0.0	2.4704385	23.789135	0.013841932206167255	0.1402702330664127	2.4704385	23.789135	0.013841932206167255	0.2533162023960665
RNF123	No major difference	0.08431625	0.1413466	0.08996813	0.1526175687666365	0.14166666666666677	0.10603290676416807	2.469699	0.6056564	0.013765742475236528	0.13974653472150686	2.34636	0.6686091	0.019169728683493318	0.31263477810742046
PRR12	Fetal-like persistence/reversion	0.22533959	0.35012013	0.17236546	0.3061224489795902	0.258333333333333	0.2248628884826328	2.4686522	0.42961448	0.013799509688967848	0.140030948704596	4.043294	0.8372718	5.773602825964641e-05	0.003820148239386224
RASD1	No major difference	0.0051997863	0.026865285	0.0076664537	0.008873114463176575	0.02708333333333333	0.005484460694698354	2.4686348	2.13618	0.013870878425614028	0.14043327184418958	2.165619	1.961616	0.03066196623839722	0.41040893542025086
PHF19	No major difference	0.050316457	0.09643995	0.09686397	0.09494232475598917	0.10208333333333344	0.12431444241316253	2.4684682	0.7648142	0.013824145992205415	0.140164118577643	-0.0043070577	-0.001308259	0.9965643351107771	1.0
NOSIP	No major difference	0.035018053	0.07878612	0.049053486	0.06654835847382433	0.07291666666666669	0.0950639853747714	2.4667284	0.93492925	0.013904531798021716	0.1406414035724833	1.1898291	0.42551	0.23445840753283448	0.8122035738140408
DDX60L	No major difference	0.16703546	0.26302326	0.29952267	0.22537710736468392	0.2083333333333332	0.29981718464351065	2.4665618	0.487784	0.013878140866786787	0.14047759383304573	-1.3224308	-0.2599279	0.18632453081064504	0.8122035738140408
U2AF2	No major difference	0.16703026	0.25761506	0.1669975	0.25022182786157815	0.22083333333333316	0.2065813528336382	2.4659762	0.46265256	0.013900851033798218	0.1406414035724833	2.567166	0.5522731	0.01041383875255217	0.20758962904994271
ADCY4	No major difference	0.0106949825	0.04385863	0.014911978	0.023070097604259106	0.03333333333333333	0.023765996343692874	2.46576	1.6547474	0.013978566201650354	0.14114207275305182	2.006375	1.319485	0.045198709266804145	0.5115237610678197
CALR	Fetal-like persistence/reversion	0.10846088	0.1858206	0.09001449	0.19165927240461317	0.17083333333333334	0.1297989031078609	2.464343	0.555075	0.013977061203802476	0.14114207275305182	3.4101171	0.9213541	0.0006814597421413869	0.02875712870260075
IDO1	No major difference	0.0055055236	0.02611244	0.0058517847	0.01153504880212955	0.024999999999999998	0.009140767824497258	2.4622843	2.0889559	0.014112090259179918	0.14216602636357958	2.3142517	1.9984366	0.020972534949964483	0.32854301593161495
IL15	No major difference	0.04466732	0.096302845	0.059717134	0.0780834072759538	0.08541666666666672	0.09689213893967084	2.4594676	0.86815786	0.014179784719560358	0.14264142868687263	1.3162167	0.45445284	0.1884596355959446	0.8122035738140408
PROS1	No major difference	0.12562115	0.20198353	0.14855154	0.1836734693877543	0.17291666666666666	0.15904936014625226	2.4581232	0.5374309	0.014207336624448718	0.14280059420792646	1.7473209	0.4270315	0.08090671129038869	0.6888103193040819
TAB2	No major difference	0.5156376	0.67772186	0.58146757	0.5217391304347808	0.47083333333333227	0.5246800731261434	2.4580257	0.28812683	0.014190878789574571	0.14269407707922827	1.2084042	0.15752694	0.22718765677646358	0.8122035738140408
ENSG00000291188	No major difference	0.060341008	0.11397208	0.11218463	0.10204081632653038	0.10625000000000012	0.14076782449725767	2.4579964	0.7269323	0.014227674349746774	0.14297550257613875	-0.046515625	-0.013416044	0.9629086542633946	1.0
GPS2	No major difference	0.05310763	0.107239634	0.07305068	0.08873114463176561	0.08750000000000006	0.0914076782449725	2.455132	0.8161983	0.014345991905938571	0.1437492003776536	1.3427945	0.4589808	0.17967595293882116	0.8122035738140408
ZNF620	No major difference	0.030614864	0.07385044	0.03732712	0.05412599822537714	0.06875	0.06032906764168192	2.4547408	1.0219945	0.014374776679185422	0.14396162673922744	1.7839108	0.74450177	0.07482211434450162	0.6627295970077373
FPGS	No major difference	0.052784737	0.10147443	0.06149894	0.1126885536823422	0.1104166666666668	0.10786106032906752	2.4544685	0.7102981	0.014376060430261262	0.14396162673922744	1.8740087	0.5821574	0.06127143763078449	0.5985156281879012
PHF1	No major difference	0.052222732	0.10703855	0.058182675	0.09849157054125977	0.09791666666666676	0.09872029250457029	2.4537678	0.77510166	0.014404975132709438	0.1441030154093435	2.0150683	0.6759821	0.044226236015086455	0.5048451766205875
NGEF	No major difference	0.03914766	0.08107131	0.11618462	0.062111801242236066	0.0791666666666667	0.14442413162705658	2.4537618	0.8998474	0.014397092878649877	0.1441030154093435	-2.0684295	-0.61905116	0.03885010006355006	0.46930275716625885
TUFM	No major difference	0.0204545	0.05290097	0.019785773	0.04081632653061227	0.05208333333333333	0.031078610603290684	2.4530277	1.1722862	0.014446920234498428	0.1443447110339771	2.4648325	1.3100278	0.013933745993895146	0.2543274221929182
CEP295NL	No major difference	0.03142448	0.07665958	0.037929192	0.06122448979591841	0.06666666666666667	0.06032906764168192	2.4525607	1.0103499	0.014466163839548372	0.14441845974955445	2.0128713	0.8724113	0.04446620321908475	0.5064114042008862
GXYLT2	No major difference	0.08365249	0.15518858	0.12595227	0.11357586512865984	0.12291666666666684	0.13711151736745875	2.4523668	0.70159996	0.014440752113393972	0.1443126916515616	0.55249125	0.15732592	0.5807407089423042	1.0
KREMEN1	Fetal-like persistence/reversion	0.6280488	0.85211754	0.5470237	0.5456965394853589	0.48541666666666555	0.4332723948811712	2.452172	0.2900102	0.014424822208223248	0.14421268566948384	4.2097282	0.5962489	2.8053781454056294e-05	0.002105027810862301
ADAP2	No major difference	0.018970925	0.049511544	0.03821691	0.04081632653061227	0.056249999999999994	0.0420475319926874	2.4507847	1.1680125	0.014537712117070223	0.14504353711884568	0.90342885	0.42015055	0.3665230913185358	0.8852158468475665
FDFT1	No major difference	0.058584504	0.11319197	0.05956419	0.10115350488021273	0.10208333333333344	0.10420475319926863	2.4480662	0.7687928	0.01462218272138142	0.14567738424014576	2.0493333	0.66723216	0.040759886124514234	0.4828259267098895
IFT140	No major difference	0.19760306	0.28827533	0.1724937	0.28482697426796655	0.26041666666666635	0.23765996343692902	2.4480462	0.4259217	0.014597780526631833	0.14549380190051514	3.1518612	0.6318224	0.0016778140141969543	0.05622843350522333
PLEKHJ1	No major difference	0.018204909	0.043069724	0.020980831	0.038154392191659295	0.056249999999999994	0.0420475319926874	2.4475708	1.1131582	0.01465722189869333	0.1459966029909118	1.9538155	0.90626717	0.051076401010743205	0.5461526111866855
CXCL5	No major difference	0.0013795851	0.027342852	0.0008402444	0.00354924578527063	0.016666666666666666	0.003656307129798903	2.447553	3.7519016	0.01473289883762128	0.14651066113834615	2.5168853	4.3382683	0.012159517956789623	0.2317589845243605
DYRK2	No major difference	0.071236074	0.12988086	0.11121482	0.13220940550133053	0.12500000000000017	0.16453382084095064	2.4450006	0.6552245	0.01474638235412696	0.14658488015539387	0.1809681	0.04687959	0.8564318054504872	1.0
CLBA1	No major difference	0.031258106	0.06718201	0.023862584	0.043478260869565244	0.06458333333333333	0.03656307129798904	2.4441252	1.0422095	0.014782469491840556	0.1467937804473188	2.797671	1.3563331	0.005283927343540406	0.13101664652532113
PDE4DIPP2	No major difference	0.06158102	0.11227455	0.080503635	0.13220940550133053	0.11875000000000016	0.12431444241316253	2.442929	0.6628447	0.01483449712952511	0.14713041572578692	1.391493	0.40252534	0.164414250344305	0.8122035738140408
ENSG00000255182	No major difference	0.028147686	0.06438693	0.021519503	0.05412599822537714	0.06458333333333333	0.0457038391224863	2.4429162	1.0054018	0.014845062139047554	0.14720522012774134	2.852779	1.3228571	0.004466773839221103	0.11601224129194093
JAK3	No major difference	0.027629701	0.06580886	0.032107	0.042590949423247586	0.06249999999999999	0.054844606946983565	2.437822	1.1033434	0.015049514130279364	0.14886882777094138	1.7788354	0.7872445	0.07565616634981437	0.665637577037626
GCOM1	No major difference	0.050749343	0.09914068	0.04634563	0.10292812777284803	0.10208333333333344	0.08775137111517362	2.4374201	0.74401146	0.01506323849764735	0.14897432744890957	2.592408	0.87376297	0.0097139321930788	0.19901096758037498
B4GALNT4	No major difference	0.11806098	0.21553947	0.14924343	0.18899733806566021	0.15000000000000008	0.16270566727605118	2.4368005	0.57501686	0.015085165492268333	0.14913061086936322	1.5119722	0.3865102	0.1308903804420699	0.8122035738140408
KHNYN	No major difference	0.09229801	0.15890157	0.103521205	0.16858917480035424	0.15625000000000006	0.16819012797074956	2.4355543	0.57804173	0.015127592027060292	0.1494123893703053	1.7529824	0.44385967	0.07995730157870118	0.6849183240597344
CCL20	No major difference	0.0006959714	0.013680485	0.004451894	0.002661934338952973	0.016666666666666666	0.009140767824497258	2.4351747	3.9475968	0.015241368526593791	0.1500655407416224	1.4971715	1.4488392	0.13480811241550272	0.8122035738140408
RABEP2	No major difference	0.07087389	0.13291584	0.08548055	0.13132209405501288	0.12500000000000017	0.12797074954296145	2.4342196	0.66450816	0.015191635332146158	0.14980852640791537	1.638509	0.47446445	0.10167537810521347	0.7384910854077295
TP53I3	No major difference	0.019691106	0.053427447	0.026557608	0.042590949423247586	0.05208333333333333	0.04387568555758685	2.4334671	1.1685258	0.015252327941625938	0.15011274577633385	1.702687	0.8085966	0.08902141929621711	0.7116160664621111
HADHA	No major difference	0.16297328	0.23719734	0.21421064	0.258207630878437	0.24166666666666642	0.2888482632541139	2.4334657	0.4354392	0.015194542563090855	0.14980852640791537	0.41785982	0.0785366	0.676142282431414	1.0
ARPC4	No major difference	0.040282227	0.07853694	0.06914739	0.07897071872227145	0.09166666666666674	0.10420475319926863	2.4331002	0.8126567	0.015236942484465579	0.15006307486617745	0.36135533	0.11701792	0.7179123377472407	1.0
ADAMTS1	No major difference	0.13562195	0.26141658	0.33135065	0.15527950310558947	0.14583333333333343	0.24131627056672794	2.432662	0.62781084	0.015249085390861764	0.15011117047992445	-2.0795684	-0.49553782	0.03781423377050232	0.4627990842311942
ZNF622	No major difference	0.018957604	0.048644975	0.023331098	0.03460514640638866	0.049999999999999996	0.04387568555758685	2.4319537	1.1943742	0.015303783338027677	0.15049750423975602	1.8480606	0.9021764	0.06497345861825811	0.6150341360305301
PCDHGC5	No major difference	0.018272346	0.045760233	0.012689264	0.028393966282165055	0.04791666666666666	0.018281535648994516	2.4308934	1.2305223	0.015338938428943585	0.15072843981111786	2.914097	1.7687311	0.003683345477429627	0.10065743998870257
TRIM62	No major difference	0.04927804	0.10211932	0.081700936	0.08784383318544796	0.0895833333333334	0.10237659963436918	2.4303305	0.8078845	0.015361868999353798	0.15091633982863248	0.6093211	0.19891007	0.5424583753326372	1.0
SAT2	No major difference	0.020444734	0.044307623	0.020046575	0.04170363797692993	0.06041666666666666	0.034734917733089586	2.4283855	1.0513078	0.015435297540741978	0.1514040687057951	2.3463356	1.1268941	0.0191987872525258	0.3128991103157635
TNK2	No major difference	0.18763877	0.29545116	0.22450796	0.2732919254658371	0.24166666666666642	0.25411334552102416	2.4281776	0.44304222	0.015428527461614657	0.15138795694654655	1.4499111	0.2907541	0.14741965840271454	0.8122035738140408
TRMT6	No major difference	0.01261188	0.046157163	0.03319422	0.028393966282165055	0.035416666666666666	0.03839122486288849	2.428056	1.4889838	0.015499727714260187	0.15196411117959385	0.77211213	0.41157213	0.44024758441458944	0.9819620238089899
FDPS	No major difference	0.109569654	0.1972057	0.10853748	0.18899733806566021	0.16666666666666669	0.14625228519195604	2.4260492	0.5665318	0.015533051377821494	0.15222953028721092	2.6441188	0.7081717	0.008343308000253692	0.18057885022060188
ALDOA	No major difference	0.020482557	0.055037428	0.01900048	0.04170363797692993	0.05208333333333333	0.03839122486288849	2.4260478	1.1588646	0.01556275336032035	0.15242859274756243	2.4808505	1.2920622	0.013345056961475369	0.24625903141717603
LINC02997	No major difference	0.038719155	0.07656455	0.09995905	0.06654835847382433	0.07708333333333336	0.10968921389396696	2.425719	0.8801402	0.015545207630807804	0.15231801231490513	-1.0038763	-0.33121565	0.3156751737102947	0.8122035738140408
CTC1	No major difference	0.07428629	0.13192749	0.08479689	0.12777284826974228	0.12291666666666684	0.13162705667276037	2.4233425	0.65605974	0.015641734736847667	0.1528639771653638	1.690015	0.48115644	0.09138500832116353	0.7182210089987016
WDR13	No major difference	0.08165456	0.12742147	0.07594395	0.13753327417923644	0.14166666666666677	0.11151736745886641	2.4231174	0.6028905	0.015633217955531666	0.1528114106781375	2.4593956	0.68532753	0.014109838181653334	0.25638839543662467
ABTB2	No major difference	0.16717765	0.26074752	0.25833368	0.17213842058562484	0.1833333333333333	0.21389396709323605	2.4221756	0.54573095	0.015666555468745888	0.15301442403068335	-0.30435753	-0.06877967	0.760918881970629	1.0
FTSJ3	No major difference	0.043882847	0.09737429	0.06301786	0.07542147293700084	0.0791666666666667	0.0749542961608775	2.4214265	0.8811339	0.015743131432985738	0.15360829784082136	1.4211918	0.53402	0.15561075298953872	0.8122035738140408
PTPA	No major difference	0.061360393	0.10702046	0.07000424	0.11712511091393045	0.11666666666666682	0.10968921389396696	2.4210157	0.6699581	0.01573886835653767	0.15359747719973377	1.7540398	0.51980996	0.07976847135981423	0.6839022919507453
CAPN2	No major difference	0.22536731	0.3344837	0.29976717	0.32475598935226085	0.2812499999999996	0.3564899451553939	2.4204495	0.39527044	0.015751385958318816	0.15362729470802336	0.16249499	0.027831106	0.870950384437616	1.0
PLVAP	No major difference	0.016383637	0.059394743	0.020158794	0.03460514640638866	0.04375	0.032906764168190134	2.420204	1.3965316	0.015833041344246138	0.15423833714384846	2.0599244	1.1956055	0.039782058875612994	0.47662014045864065
IKZF2	No major difference	0.37647814	0.5018229	0.50260365	0.39219165927240235	0.366666666666666	0.41681901279707606	2.419844	0.33928394	0.01575648196482698	0.15364620719326078	-0.26808664	-0.04051218	0.7886879138408301	1.0
LARP7	No major difference	0.13677007	0.21591768	0.17061353	0.20496894409937794	0.18749999999999994	0.21937842778793443	2.4182827	0.49994352	0.015847731271976934	0.1542642802492121	0.9755027	0.21154612	0.32956446850311316	0.830614350852117
EHD2	No major difference	0.0987659	0.16726874	0.10748062	0.15705412599822477	0.16250000000000003	0.16453382084095064	2.417558	0.58176464	0.015882774851551706	0.1545038099542902	1.7056441	0.43155843	0.08843303247529731	0.7100273277515936
VCL	No major difference	1.0532687	1.2738469	1.5204344	0.6796805678793326	0.6354166666666651	0.7605118829981665	2.416554	0.23500815	0.01588567449261019	0.1545038099542902	-2.6336527	-0.27587596	0.008576738226450383	0.18359120797876077
PLPP4	No major difference	0.022891602	0.05434149	0.050218344	0.03637976929902398	0.05416666666666666	0.04936014625228521	2.4161923	1.1381931	0.015963954360711644	0.15508800642234088	0.30649886	0.1325288	0.7592886101048679	1.0
HLA-H	No major difference	0.0103434855	0.034483016	0.010145256	0.018633540372670815	0.03333333333333333	0.025594149908592326	2.4152966	1.5908911	0.016029663176494485	0.1555204966986641	2.2417936	1.4593854	0.025320457354927987	0.36730879722081716
MYL12B	No major difference	0.044778045	0.087836444	0.062804066	0.0798580301685891	0.08541666666666672	0.08226691042047528	2.4150994	0.8090801	0.016004734996055377	0.15541347653796705	1.2698108	0.44141817	0.20447084320508482	0.8122035738140408
ZBTB47	No major difference	0.041381452	0.08593413	0.06982336	0.07719609582963614	0.0791666666666667	0.09689213893967084	2.4146454	0.85003257	0.01603172396047669	0.1555204966986641	0.59704447	0.2040764	0.5506205474852129	1.0
MBD3	No major difference	0.076958254	0.13792107	0.08591519	0.1366459627329188	0.13125000000000014	0.1297989031078609	2.413857	0.62485564	0.016056401799341858	0.15569786037920147	1.9911078	0.5660469	0.04678126265710724	0.5227787706318926
HAP1	No major difference	0.002589697	0.023188895	0.024087273	0.010647737355811891	0.020833333333333332	0.02925045703839123	2.4134934	2.662356	0.016160551273803347	0.15633423240597444	-0.23977853	-0.15456496	0.8105510338368715	1.0
CNKSR3	No major difference	0.41574958	0.6421436	0.5036355	0.3895297249334494	0.3520833333333327	0.38574040219378525	2.4129617	0.36499053	0.016069757004028493	0.1557478657329448	1.1623627	0.194329	0.24537818791921157	0.8122035738140408
MED16	Fetal-like persistence/reversion	0.100348	0.16602114	0.07085768	0.17213842058562484	0.15625000000000006	0.12797074954296145	2.412709	0.5553911	0.016095530961708324	0.1559530773524218	3.7406223	1.0229528	0.00019763190438653079	0.01064632575200805
FAM157C	No major difference	0.004469667	0.019776082	0.0072662327	0.012422360248447208	0.024999999999999998	0.01279707495429616	2.4125977	1.9533021	0.016169591311080596	0.15635956268208953	1.8190464	1.3849382	0.06930484340532517	0.6366120990448979
AUP1	Fetal-like persistence/reversion	0.09477951	0.15245254	0.072817415	0.1508429458740012	0.14583333333333343	0.10603290676416807	2.4117439	0.57918507	0.016130170177528783	0.15610699195277014	3.4982274	1.0202384	0.0004935475716127825	0.022111112826494278
SMOX	No major difference	0.08063588	0.14351416	0.07986823	0.12599822537710698	0.12916666666666682	0.10968921389396696	2.4101274	0.6436297	0.016212837329270306	0.1566774739189587	2.429838	0.73120505	0.015311408974492706	0.26986427587399414
ARHGAP10	No major difference	0.66105235	0.90242136	0.98951405	0.5456965394853589	0.4749999999999989	0.5978062157221196	2.4074872	0.2890376	0.016303219951410385	0.1573705064804327	-1.9116175	-0.24361548	0.05621218428205135	0.5726777544701698
RUFY1	No major difference	0.3103422	0.45033723	0.3615214	0.3788819875776376	0.33124999999999943	0.3930530164533831	2.4073956	0.36155748	0.016316037662221342	0.15740063432544668	0.92742014	0.14859718	0.3539499032202722	0.8661199129199948
TEPSIN	No major difference	0.02263154	0.05625904	0.020202065	0.04525288376220056	0.056249999999999994	0.040219378427787944	2.4061565	1.0862833	0.016420435950281694	0.15815711825688647	2.5304651	1.2584612	0.011609910103919941	0.22409013168477737
PDZD7	No major difference	0.032037582	0.07343184	0.049523108	0.06388642413487138	0.07083333333333335	0.08043875685557583	2.403097	0.94348204	0.016552279540578384	0.15908089778312337	0.94717836	0.35167074	0.34381204003073673	0.8512791705011601
PKHD1L1	No major difference	0.011663308	0.04157185	0.021797504	0.022182786157941448	0.035416666666666666	0.032906764168190134	2.4019256	1.5392904	0.016631081212210193	0.1596806768281175	1.3240424	0.7598121	0.18586089093806143	0.8122035738140408
HBEGF	No major difference	0.01138381	0.04256413	0.056055732	0.02661934338952974	0.0375	0.06398537477148082	2.4018924	1.530839	0.01664074845182646	0.15971051795566513	-1.1447556	-0.52184385	0.25257817655264886	0.8122035738140408
RASSF6	No major difference	0.02384301	0.06560793	0.048583865	0.04880212954747119	0.05208333333333333	0.08043875685557583	2.4013553	1.1145468	0.016647653040145212	0.1597453020195057	0.39605582	0.15817554	0.6921603341499172	1.0
SHFL	No major difference	0.06456579	0.13080235	0.09874799	0.1126885536823422	0.11666666666666682	0.13711151736745875	2.401288	0.73040724	0.01662047363984968	0.15964178014071	0.6224179	0.18487862	0.533822553300874	1.0
SEMA5A	No major difference	0.87628984	1.234031	1.0458261	0.5519077196095828	0.5124999999999988	0.5923217550274213	2.399889	0.29551876	0.016639816990122038	0.15971051795566513	0.5125523	0.06871709	0.6083827996524599	1.0
TVP23A	No major difference	0.156921	0.2634557	0.20687336	0.19964507542147203	0.18541666666666662	0.2029250457038393	2.3987975	0.5122872	0.016714780079538707	0.1602631148480756	1.1236045	0.25750425	0.2614682655486009	0.8122035738140408
RAB30-DT	No major difference	0.17377383	0.27237153	0.32796967	0.25199645075421345	0.21874999999999983	0.38574040219378525	2.3982844	0.45439994	0.016734979653824315	0.16039363101396112	-2.6360054	-0.46388176	0.008519616822245226	0.1826092869760995
EOGT	No major difference	0.09331682	0.15140918	0.09486772	0.14285714285714235	0.14583333333333343	0.1389396709323582	2.3973632	0.58671105	0.016773306953285	0.16063451366982753	2.0662363	0.54860514	0.03910163419324912	0.47121291312616825
CSAD	No major difference	0.23559071	0.3496328	0.25875187	0.33717834960070797	0.28541666666666626	0.32175502742230416	2.3973556	0.38746637	0.016771009875991276	0.16063451366982753	1.5782263	0.27728578	0.11486168667803545	0.7733723909856698
NTHL1	No major difference	0.010296356	0.035497528	0.013101597	0.015084294587400182	0.03333333333333333	0.01462522851919561	2.3960962	1.7746425	0.016883066770725937	0.16143168772841382	1.9288827	1.402717	0.054115162510947855	0.5610116725292207
DPYSL2	No major difference	0.41585135	0.56497836	0.37807378	0.4259094942324731	0.38958333333333256	0.37659963436928795	2.395337	0.32539368	0.016845969105960076	0.16117190638939957	3.0521126	0.47466	0.0023381837517836464	0.07156811586697674
ENSG00000285851	No major difference	0.07097743	0.119819716	0.091718584	0.09582963620230682	0.11250000000000014	0.10603290676416807	2.3939931	0.6822272	0.016923502815462736	0.16169133610111916	1.2640239	0.38053834	0.20653013678314805	0.8122035738140408
ATP8B2	No major difference	0.11500509	0.1904815	0.09953757	0.17213842058562484	0.16666666666666669	0.13345521023765983	2.3934698	0.5428574	0.016956723317884812	0.1619451877102088	3.0147905	0.79237753	0.0026503537842932673	0.07874736338469404
ENSG00000284292	No major difference	0.015134551	0.036232296	0.034170743	0.03016858917480037	0.04791666666666666	0.047531992687385755	2.3929613	1.1821165	0.01700326511332805	0.1621989393173502	0.44870442	0.20784156	0.653741461885029	1.0
PLS1	No major difference	0.05651888	0.11231088	0.11411948	0.10115350488021273	0.10208333333333344	0.14990859232175496	2.392644	0.75425917	0.01701188547596542	0.16224927514856327	-0.74025196	-0.21024644	0.45932422417140795	1.0
HSPB8	No major difference	0.0341141	0.08883542	0.11592835	0.06122448979591841	0.06666666666666667	0.1297989031078609	2.392294	1.0038112	0.017052464075514154	0.16247718558978444	-1.9877691	-0.6449034	0.04710533985589886	0.5246171071413789
TXNRD1	No major difference	0.18717465	0.2896019	0.17109472	0.2440106477373546	0.22291666666666649	0.22303473491773335	2.3922298	0.46436918	0.017003277038380893	0.1621989393173502	2.5371785	0.5413044	0.011354260116556953	0.22064236199365142
ABCD1	No major difference	0.01626276	0.045702748	0.026861887	0.033717834960071004	0.04583333333333333	0.03656307129798904	2.39173	1.2588863	0.01708148981922425	0.16265286953112537	1.4129899	0.7333334	0.15801397237253767	0.8122035738140408
SELE	No major difference	0.006294737	0.05175572	0.006994117	0.01153504880212955	0.02708333333333333	0.016453382084095063	2.3914952	2.3495436	0.01713800139195392	0.163043063168955	2.2374675	2.081161	0.02565965135377227	0.37013439029206224
MSL1	No major difference	0.2147357	0.31158853	0.34869084	0.30878438331854313	0.2791666666666663	0.38574040219378525	2.3902142	0.3907541	0.01709316016707859	0.16270576892423635	-1.3596582	-0.2267398	0.17424399667756996	0.8122035738140408
S1PR3	No major difference	0.024165085	0.079993926	0.10634742	0.042590949423247586	0.04791666666666666	0.126142595978062	2.389363	1.2805655	0.017200093594739948	0.1634041419139969	-2.1697268	-0.7897705	0.03025898450440272	0.4072835896615267
HIF3A	No major difference	0.28362238	0.46599814	0.2827295	0.31765749778171964	0.2624999999999997	0.30895795246800795	2.3885627	0.42059797	0.0171834833268639	0.16331016218805977	2.198625	0.4219405	0.028174813043801185	0.391457074352933
MUS81	No major difference	0.07835324	0.13333127	0.07996038	0.12511091393078932	0.1270833333333335	0.10054844606946974	2.3881576	0.64856464	0.017198782468852706	0.1634041419139969	2.165529	0.65086085	0.030615894422515316	0.40993478872357736
TRAPPC9	No major difference	1.3588262	1.6062067	1.3146123	0.7471162377994783	0.7208333333333314	0.7385740402193737	2.387978	0.20701449	0.017162830616717726	0.16317757231021474	2.604554	0.25655627	0.009339481596347534	0.19444808669471236
RAB40B	No major difference	0.07486215	0.15095943	0.08474148	0.11712511091393045	0.10833333333333346	0.11882998171846419	2.3879652	0.71352255	0.01723034284849123	0.16353210602920015	1.8711497	0.5898742	0.061680031173968045	0.6000019190631851
VGLL4	No major difference	1.0503534	1.314146	1.182477	0.7062999112688638	0.6499999999999984	0.6928702010968886	2.387897	0.22645906	0.01718111775267998	0.16331016218805977	0.78738993	0.083654016	0.431244968359634	0.9721438656296508
CHST3	No major difference	0.18856722	0.30776882	0.17857574	0.23070097604258982	0.20416666666666655	0.17001828153564902	2.3877678	0.47826374	0.017216757329642552	0.16343501918887585	2.979252	0.7047591	0.0029689265683337735	0.08560141268485383
ARPC1B	Fetal-like persistence/reversion	0.14226663	0.21732664	0.5000559	0.19964507542147203	0.20416666666666655	0.4515539305301658	2.3876727	0.48647305	0.017210395216929925	0.16340647811933193	-7.545598	-1.2898039	1.0109237209392676e-13	4.97272357194954e-11
RASGRP2	No major difference	0.013681983	0.05443847	0.009090391	0.029281277728482713	0.03958333333333333	0.016453382084095063	2.38722	1.4997139	0.01731507004649182	0.16414430234067717	2.789264	2.081862	0.005458624655149492	0.1339839231131401
GOLGA7B	No major difference	0.011685899	0.03577226	0.029462853	0.023957409050576764	0.03958333333333333	0.0457038391224863	2.3855877	1.4034669	0.01737164363008319	0.1645319847085609	0.4028864	0.19896176	0.6871226821061319	1.0
ODF2	No major difference	0.1280309	0.19411771	0.12675333	0.19254658385093082	0.18541666666666662	0.15173674588665442	2.3852634	0.5039407	0.01732230646794337	0.1641809420739405	2.5670743	0.63195723	0.010413331227667869	0.20758962904994271
ART3	Fetal-like persistence/reversion	0.10714606	0.18464968	0.2917254	0.13398402839396584	0.13958333333333345	0.2925045703839128	2.3838794	0.61178684	0.017397250556160173	0.16466692081319495	-4.002566	-0.8561096	6.717263810082503e-05	0.0043212326687370895
ENSG00000290769	No major difference	0.002535806	0.018637015	0.008075176	0.007985803016858917	0.01875	0.01279707495429616	2.383218	2.55635	0.01752746887085815	0.1655441999814898	1.3559606	1.1141042	0.17550586239457971	0.8122035738140408
COMTD1	No major difference	0.0015128432	0.02011142	0.004213802	0.005323868677905945	0.016666666666666666	0.010968921389396709	2.3806443	3.2835793	0.01766103587774619	0.16637537865258525	1.8720499	1.9656276	0.06168663578330494	0.6000019190631851
EPAS1	No major difference	0.20696612	0.29631445	0.4865814	0.2475598935226252	0.24583333333333307	0.33089579524680146	2.3804905	0.43432096	0.017536915477315014	0.1655441999814898	-3.138329	-0.58587426	0.0017482049144807992	0.05814812306494842
ENSG00000290183	No major difference	0.015667876	0.052008662	0.04378942	0.03549245785270632	0.03958333333333333	0.06581352833638027	2.3782716	1.3570293	0.017729045149025586	0.16675593422307666	-0.0872484	-0.038508907	0.9304932524165239	1.0
NLRC3	No major difference	0.009842471	0.031808324	0.016855262	0.023957409050576764	0.0375	0.031078610603290684	2.375803	1.4864979	0.017838469618350852	0.16760520807919155	1.3449777	0.75796366	0.17901094913178822	0.8122035738140408
RBM38	No major difference	0.012992669	0.045909766	0.026531711	0.028393966282165055	0.03958333333333333	0.03839122486288849	2.3755014	1.4851025	0.01785677056420712	0.1677447941619904	0.99635726	0.5354978	0.31936291125315586	0.814556908406546
CLIP3	No major difference	0.037689056	0.071848996	0.058772344	0.07098491570541259	0.0791666666666667	0.07678244972577694	2.371852	0.8090909	0.017983910197499602	0.16871131936001457	1.0202556	0.36515367	0.30786057377421444	0.8122035738140408
CAMTA2	No major difference	0.08454481	0.1445067	0.11659761	0.14374445430346	0.14166666666666677	0.15356489945155388	2.3703532	0.594686	0.018048911356686004	0.16919282363505783	0.82336503	0.21520393	0.41050702767736513	0.9468512875400146
PATL1	No major difference	0.09291964	0.161924	0.09071371	0.1490683229813659	0.14166666666666677	0.126142595978062	2.3693643	0.59909475	0.01809696812659173	0.1694455208284492	2.3152041	0.6460392	0.020842381207976858	0.3274136387309861
ZNF383	No major difference	0.064111315	0.12944426	0.068188995	0.11712511091393045	0.10416666666666678	0.11700182815356475	2.3683124	0.7153421	0.01816850081954466	0.16992692249180968	1.8878253	0.58928233	0.059422383114811024	0.5885196690919396
NFS1	No major difference	0.022451915	0.05074473	0.04657578	0.0443655723158829	0.056249999999999994	0.06764168190127971	2.3682406	1.0444542	0.018172808171533633	0.16992692249180968	0.18702343	0.07452582	0.8516809830227882	1.0
ZNF776	Fetal-like persistence/reversion	0.046589512	0.09024233	0.029888146	0.09760425909494212	0.0895833333333334	0.05667276051188302	2.368222	0.7417298	0.01817096760154205	0.16992692249180968	3.5912693	1.4040971	0.0003524995656812458	0.017046696970750057
C9orf24	No major difference	0.00872167	0.025275288	0.020767704	0.015084294587400182	0.035416666666666666	0.02925045703839123	2.36722	1.4764699	0.018232386951261895	0.17035318107301456	0.6637	0.36951318	0.5070368554073692	1.0
PLA2G2A	No major difference	0.005388226	0.06282458	0.0059641963	0.013309671694764866	0.024999999999999998	0.010968921389396709	2.366908	2.497211	0.018316573585059576	0.17087749050674927	2.2913666	2.4000447	0.022329834751817195	0.3416165886884233
CCL25	No major difference	0.007517355	0.025535977	0.009672233	0.01597160603371784	0.031249999999999997	0.023765996343692874	2.3667343	1.6358594	0.01827316839272336	0.17058225210215108	1.8602632	1.1987908	0.06327000939410009	0.6066396766044273
IDS	No major difference	0.15743828	0.24935089	0.19592021	0.23957409050576634	0.20624999999999988	0.24497257769652686	2.3656204	0.46360594	0.018274418029835357	0.17058225210215108	1.0131521	0.2111107	0.3112514850328948	0.8122035738140408
INO80D	No major difference	0.6315811	0.83380604	0.7151252	0.6202307009760463	0.5354166666666654	0.6234003656307112	2.3636801	0.251889	0.01835259346558214	0.17111518219163682	1.0527749	0.12435663	0.2927128911177585	0.8122035738140408
AKR1C2	No major difference	0.0029305774	0.019641245	0.0009358349	0.0044365572315882874	0.020833333333333332	0.0018281535648994515	2.3636208	2.62789	0.018453720107379574	0.1718277747206827	2.6947374	4.1045923	0.007278347830007835	0.16409304751190815
VWA3B	No major difference	0.010016247	0.027520977	0.016433658	0.023957409050576764	0.03958333333333333	0.02925045703839123	2.3634238	1.3365165	0.01842455222446964	0.17162181412150393	1.3860524	0.766849	0.16607719333830906	0.8122035738140408
REG1B	No major difference	0.0	0.033175956	0.004762925	0.0	0.012499999999999999	0.005484460694698354	2.3621447	23.883913	0.018568569015254992	0.17251178926576324	1.8037022	2.3486805	0.07179792232103938	0.6480843783484663
HNRNPUL2	Fetal-like persistence/reversion	0.11623584	0.1908601	0.08094919	0.19698314108251908	0.17083333333333334	0.14442413162705658	2.359953	0.51494265	0.01855891441819033	0.17250135429975247	3.8906126	1.0172235	0.00010900730628141503	0.006497475888974724
NPIPA1	No major difference	0.048530642	0.10264053	0.03955792	0.10381543921916568	0.0895833333333334	0.07312614259597805	2.3593087	0.7750364	0.018620740233327528	0.1726895463497589	2.9157033	1.1119473	0.0036602111953340636	0.1003631558504382
BTN3A2	No major difference	0.043456495	0.079329446	0.04559755	0.06477373558118903	0.08333333333333338	0.07861060329067639	2.3592186	0.87450546	0.01858993341382838	0.17256816191128754	1.6468658	0.60503745	0.0999649757053143	0.7360139166121856
SOCS3-DT	No major difference	0.009978734	0.03468848	0.005871642	0.012422360248447208	0.031249999999999997	0.010968921389396709	2.3583388	1.7490635	0.01868020940842828	0.173039293908724	2.6743596	2.2762418	0.007696913189447402	0.1709185036478384
FST	No major difference	0.010746991	0.038083762	0.013652749	0.02040816326530613	0.035416666666666666	0.02193784277879342	2.356937	1.545927	0.018765460134463105	0.1734700792764017	1.9630462	1.282006	0.050027608426112084	0.5415079962513462
DNAJB2	No major difference	0.032445837	0.07296871	0.10022268	0.06122448979591841	0.06666666666666667	0.13711151736745875	2.3567517	0.91583323	0.01874778287949155	0.17336296432876305	-1.8088781	-0.57402	0.07076410861566473	0.6425639681830395
SUN2	No major difference	0.17563498	0.24653713	0.18955979	0.25022182786157815	0.23749999999999977	0.23034734917733118	2.3567133	0.42283913	0.018692838287159844	0.173039293908724	1.7646769	0.35289732	0.07793923213937509	0.6751482901908724
CERS4	No major difference	0.6849778	0.8848367	0.63876444	0.5740905057675255	0.5291666666666655	0.550274223034735	2.3559074	0.2639761	0.01872422577823422	0.17322043065130133	2.9639423	0.37761098	0.0031146249643349893	0.08886341430564729
ENSG00000263798	No major difference	0.0058094272	0.028950829	0.024934907	0.014196983141082524	0.02708333333333333	0.034734917733089586	2.3557813	1.9735347	0.018844188255205747	0.1739842569834385	0.13811976	0.08216858	0.8901747353929189	1.0
LINC02649	Fetal-like persistence/reversion	0.12904209	0.22050074	0.3237985	0.16237799467613068	0.1604166666666667	0.3016453382084101	2.3543022	0.56318736	0.01883647655582736	0.1739842569834385	-3.31159	-0.7035211	0.0009600828186068663	0.03719499848887603
GRTP1	No major difference	0.09793836	0.16202612	0.10184617	0.15794143744454242	0.15833333333333338	0.1480804387568555	2.3526518	0.55580056	0.018920779131942345	0.174487973784243	2.0041592	0.51698714	0.04536232773120825	0.5130177974580538
OGFR	No major difference	0.053635318	0.10303075	0.07922081	0.10204081632653038	0.1000000000000001	0.10237659963436918	2.3501754	0.7345623	0.01906167171765103	0.17540916275626794	1.1571504	0.38276774	0.2475031074086137	0.8122035738140408
FABP1	No major difference	0.018796375	0.048714343	0.025588308	0.03726708074534164	0.049999999999999996	0.047531992687385755	2.348853	1.1985427	0.019150620095578233	0.17606133611751346	1.481618	0.7145149	0.13884011278875874	0.8122035738140408
CFAP54	No major difference	0.07049019	0.13857909	0.16602843	0.1162377994676128	0.10833333333333346	0.193784277879342	2.3464763	0.6938448	0.019254114928003822	0.17674587912609427	-1.862701	-0.47914267	0.06279623069980267	0.604399330859619
SF3B2	Fetal-like persistence/reversion	0.18411863	0.26348698	0.15923104	0.2653061224489782	0.2395833333333331	0.20475319926873875	2.3450947	0.41937158	0.019286522039339442	0.17690997368087252	3.2092774	0.6761124	0.0013784452188815475	0.04864313425296638
PDZD4	No major difference	0.05880362	0.11114566	0.06220736	0.10559006211180098	0.10208333333333344	0.08957952468007306	2.344914	0.6993163	0.019332575350083106	0.17726562877016513	2.1257343	0.6991137	0.033817183964859346	0.4351246102217799
NIBAN2	No major difference	0.22397953	0.32666454	0.21793361	0.29902395740904897	0.270833333333333	0.2577696526508231	2.3425636	0.39723575	0.01942024988827882	0.1779658894989435	2.6885664	0.5268712	0.0073071455265708	0.16451381084278538
IQCD	No major difference	0.009573916	0.034766346	0.006386908	0.0168589174800355	0.031249999999999997	0.01462522851919561	2.3413067	1.7001876	0.019557661152640297	0.17892522690424145	2.575884	2.065384	0.01024842751414119	0.20521296179426304
TPM4	No major difference	0.5609366	0.73218143	0.91931003	0.4640638864241321	0.4249999999999991	0.5795246800731255	2.340864	0.31002352	0.019488936342694104	0.17846412599031922	-3.1341078	-0.4226391	0.0017734198032424982	0.058669835311347264
ENSG00000286129	No major difference	0.06865226	0.115843125	0.09932977	0.11091393078970689	0.1208333333333335	0.14076782449725767	2.3388958	0.64398384	0.019620705016101775	0.17940088112544578	0.70118564	0.19791979	0.48335592051410226	1.0
MICA	No major difference	0.019649148	0.047523167	0.06707056	0.03904170363797695	0.05416666666666666	0.09689213893967084	2.3379462	1.1026683	0.019708778198190943	0.17990217070206233	-1.7822474	-0.63634264	0.07500545701785669	0.6635137690860398
IDUA	No major difference	0.05375683	0.095582396	0.05341886	0.10026619343389508	0.10416666666666678	0.07861060329067639	2.3376832	0.70317054	0.019693871999497844	0.17979980851735022	2.2667856	0.76509064	0.023651575852191204	0.3520123596729851
AAMDC	No major difference	0.28310564	0.3898156	0.26055956	0.34516415261756683	0.3187499999999995	0.2979890310786112	2.3366244	0.35279468	0.019720295485463696	0.17997356625770447	2.9063122	0.5054233	0.0037457267269184547	0.10201868017196583
TC2N	Fetal-like persistence/reversion	0.09740569	0.16592832	0.3909923	0.15616681455190712	0.14583333333333343	0.31261425959780687	2.3355536	0.57497346	0.019804177743077914	0.18038764021579973	-5.9179263	-1.2507702	4.508797529334675e-09	9.383308636048718e-07
UBXN4	No major difference	0.4592062	0.60228246	0.49880552	0.5288376220053225	0.456249999999999	0.49360146252285336	2.3353188	0.27534217	0.019789341702229693	0.18030554275319785	1.4602685	0.1923191	0.1445461405313065	0.8122035738140408
HSPB1	No major difference	0.021370403	0.056850713	0.029412376	0.042590949423247586	0.056249999999999994	0.0457038391224863	2.3345594	1.117788	0.0198993527353072	0.1809747159301374	1.5583639	0.73936325	0.11953838103831028	0.7874119815297194
BAALC	Fetal-like persistence/reversion	0.10940063	0.22326037	0.034138676	0.08961845607808326	0.09791666666666676	0.03656307129798904	2.3344932	0.79354215	0.01986154075188591	0.18075449664274718	4.5640965	2.2247546	6.097186300470915e-06	0.0005623499592051754
SARS1	No major difference	0.10361889	0.17574616	0.121412806	0.1694764862466719	0.15625000000000006	0.1572212065813528	2.3340242	0.54993665	0.019885975023813278	0.18090924933862487	1.6024652	0.41046306	0.1094016259878767	0.7579513988273752
UBE2L6	No major difference	0.015501283	0.03918184	0.015844911	0.029281277728482713	0.04375	0.032906764168190134	2.3332474	1.2431316	0.01995299294505619	0.1813157026382434	2.0483553	1.0955714	0.04088890662608072	0.4830684072966712
MED25	Fetal-like persistence/reversion	0.12700652	0.20252739	0.08345731	0.20496894409937794	0.17916666666666664	0.12065813528336364	2.3329418	0.4971455	0.019936965350490728	0.181237696217696	4.2186403	1.1233218	2.7526328014256423e-05	0.0020718348093327035
CES3	No major difference	0.0041954466	0.023913972	0.013630714	0.01153504880212955	0.024999999999999998	0.02925045703839123	2.332421	2.160995	0.02005749376207792	0.18207513971158604	0.78042656	0.50421584	0.4353770403377115	0.9769349995573698
RMRP	No major difference	0.027932964	0.05753915	0.025663005	0.0443655723158829	0.05833333333333333	0.034734917733089586	2.3288434	0.99623984	0.02016562585590161	0.18280447653214754	2.5786836	1.3168932	0.010090115383089895	0.20385711944277837
TSNAXIP1	No major difference	0.005714629	0.023918277	0.027151242	0.014196983141082524	0.024999999999999998	0.034734917733089586	2.3288257	1.8447523	0.020230901005895308	0.18322418509188007	-0.32782656	-0.18728031	0.7431102117474104	1.0
LINC02987	No major difference	0.102905706	0.17688248	0.26445916	0.13220940550133053	0.13958333333333345	0.23034734917733118	2.3283813	0.6031905	0.020175820956760585	0.18282882935473146	-2.9103134	-0.676731	0.003688789517350119	0.10069320174658974
CLUAP1	No major difference	0.10453184	0.18146195	0.09986458	0.17213842058562484	0.14583333333333343	0.14442413162705658	2.328001	0.5551282	0.020209671403144523	0.1830674438226064	2.5152674	0.67619455	0.012082467202826349	0.2306515044465847
NFATC2IP	No major difference	0.17151378	0.28191882	0.18097852	0.25377107364684875	0.21249999999999986	0.22851919561243172	2.3267272	0.4561773	0.020273506101150546	0.1835091450025705	2.0275433	0.43804097	0.04291183822303973	0.49778958975359433
MYL6	No major difference	0.11801383	0.19454181	0.15058461	0.20496894409937794	0.175	0.21755027422303497	2.3261607	0.5080322	0.020303642069856978	0.18371363090261894	0.8727829	0.19785266	0.38301077492507507	0.9101109514626234
TPRN	No major difference	0.010540908	0.036716785	0.017196873	0.022182786157941448	0.035416666666666666	0.02925045703839123	2.3256671	1.5111809	0.02039006286817826	0.18425594387725827	1.4651613	0.87150246	0.1432833888784388	0.8122035738140408
CCL28	No major difference	0.004316807	0.021731079	0.021735884	0.010647737355811891	0.022916666666666665	0.03656307129798904	2.3254468	2.0632732	0.020422534325691848	0.18441249334183973	-0.1851231	-0.109030195	0.8531706791011411	1.0
TGM2	Fetal-like persistence/reversion	0.0763544	0.13179523	0.054778438	0.11712511091393045	0.11666666666666682	0.07678244972577694	2.3243644	0.645436	0.020395383630924056	0.18426983155078658	3.3712482	1.1259916	0.0007858516198502204	0.03191776662507592
ST14	No major difference	0.087058544	0.15605083	0.12916659	0.14108251996450705	0.13125000000000014	0.1480804387568555	2.3233464	0.59657264	0.020463116832037033	0.18467621636147877	0.63774943	0.17020643	0.5237896901569121	1.0
FBXL19	No major difference	0.07650287	0.124102056	0.06972648	0.12333629103815401	0.13958333333333345	0.10603290676416807	2.322521	0.60240275	0.020485882333049307	0.18481317114761675	2.5285504	0.7418795	0.011632250211980062	0.22443237750515255
SH3TC1	No major difference	0.011740806	0.037349593	0.012916776	0.03726708074534164	0.041666666666666664	0.031078610603290684	2.3223636	1.3191924	0.02057624201609244	0.18535365033290227	2.0998535	1.2214324	0.036120545453848386	0.45143413448468733
CCDC88B	No major difference	0.007618624	0.037376978	0.014504041	0.019520851818988473	0.031249999999999997	0.02193784277879342	2.3220448	1.7983228	0.020611304322110828	0.1854979297501669	1.5508946	1.0739136	0.12136217285431226	0.792793700208507
A4GALT	No major difference	0.00181469	0.0138848685	0.003728105	0.005323868677905945	0.01875	0.005484460694698354	2.319964	2.7034261	0.020734678837394816	0.18647043213729506	1.8124862	1.8209839	0.07035246166004158	0.6404980702786885
PLOD3	No major difference	0.09422657	0.15506892	0.10440755	0.1455190771960953	0.14583333333333343	0.1480804387568555	2.315395	0.57082117	0.020878774757130656	0.1874547516819227	1.7641389	0.47281992	0.07804716021992725	0.6753579957310073
DDRGK1	No major difference	0.05831116	0.1110662	0.054628044	0.10381543921916568	0.10208333333333344	0.07678244972577694	2.314677	0.7083131	0.020939342077164795	0.18792924446623133	2.4987564	0.8695472	0.012660069925037808	0.2383146831115157
TJP2	No major difference	0.16991998	0.2741924	0.18369348	0.22715173025731922	0.20624999999999988	0.21755027422303497	2.3140934	0.46722198	0.020952218854810856	0.18797552575379128	1.7208121	0.37606078	0.08563360358278585	0.7053763916228866
PPP2R5D	No major difference	0.069346495	0.11449685	0.06356856	0.1215616681455187	0.11875000000000016	0.10603290676416807	2.3140752	0.6351377	0.02095139446433003	0.18797552575379128	2.3808246	0.7210971	0.01749793299538791	0.2945434984477706
FAAH	No major difference	0.012300561	0.04672048	0.028342264	0.03016858917480037	0.03333333333333333	0.0457038391224863	2.313444	1.518688	0.02106762282042312	0.18880218919929428	0.7552724	0.40439394	0.45030144406033623	0.9948182970943272
LRCH4	No major difference	0.043445185	0.10136499	0.062863156	0.09139307897071856	0.08125000000000004	0.09872029250457029	2.3130746	0.83058023	0.02105685215440521	0.18877514473770707	1.0788437	0.3781504	0.2809701503149388	0.8122035738140408
WIPF2	No major difference	0.23117217	0.32748967	0.21413328	0.3052351375332725	0.27708333333333296	0.2888482632541139	2.3129642	0.3816255	0.020997402547386346	0.18834619805721503	2.663443	0.49405444	0.007875449074360209	0.17353783666207848
DDX46	No major difference	0.55441254	0.72242427	0.54736966	0.5643300798580307	0.5041666666666655	0.5100548446069482	2.3116105	0.25966507	0.021066029425044878	0.18880218919929428	2.7618203	0.35824546	0.005859622809266512	0.14096686016414164
IPPK	No major difference	0.07809633	0.1320131	0.10353628	0.13043478260869523	0.12500000000000017	0.14625228519195604	2.3106384	0.6171256	0.02114954651502843	0.18925173282548627	0.75572056	0.20333412	0.4500095546465246	0.9947106393970544
PTPRB	No major difference	0.07926409	0.1697798	0.112557404	0.1126885536823422	0.10625000000000012	0.1297989031078609	2.3105636	0.7246358	0.021175146797231717	0.18938242400947478	0.9160032	0.285673	0.3599150436850256	0.8745206465109957
MAPK13	No major difference	0.021743668	0.053066008	0.03225471	0.04702750665483588	0.056249999999999994	0.05301645338208411	2.3097456	1.070315	0.0212356266374687	0.18978391374407244	1.297878	0.59041184	0.19467567423524068	0.8122035738140408
PDIA4	No major difference	0.047818337	0.096518606	0.053155065	0.10026619343389508	0.09166666666666674	0.0749542961608775	2.3096755	0.75770956	0.021228937733514204	0.18975895920460256	2.02483	0.7366333	0.04319854749982455	0.49889979646093807
ENSG00000289309	No major difference	0.021351432	0.053696238	0.022432897	0.042590949423247586	0.05208333333333333	0.04387568555758685	2.309656	1.0875131	0.02124427501544351	0.18982475888834602	2.0581331	1.0025753	0.039934733341668784	0.4777061273084221
WAS	No major difference	0.0036383965	0.020301858	0.0040078964	0.008873114463176575	0.022916666666666665	0.007312614259597806	2.3096433	2.234852	0.021290777160030614	0.19006750983302856	2.1889207	2.1612396	0.028979880747307504	0.3974267058947848
CDH17	No major difference	0.10585881	0.16084479	0.17846957	0.1508429458740012	0.15416666666666673	0.17367458866544794	2.309009	0.5535281	0.021221521887988	0.18972749640191658	-0.43476585	-0.10682105	0.6638244750699553	1.0
PRR14	No major difference	0.038874593	0.09254158	0.037672322	0.06566104702750668	0.0791666666666667	0.06946983546617916	2.3087404	0.92291737	0.021285225337027106	0.19005278758022479	2.154756	0.8968913	0.03151289801171686	0.41763976902492483
ZNF316	No major difference	0.061796237	0.11936096	0.05657361	0.11357586512865984	0.1104166666666668	0.07861060329067639	2.308107	0.689241	0.02130767491247592	0.19014864447274185	2.7171674	0.95297	0.006725276390226785	0.1551433015875244
MYO1F	No major difference	0.045719936	0.10166777	0.041692358	0.0780834072759538	0.0791666666666667	0.07312614259597805	2.3080747	0.8433955	0.021320174718615047	0.1902253331709629	2.3705006	0.9357746	0.018024866767178085	0.30122682286480384
BARX2	No major difference	0.010908086	0.033669032	0.036652718	0.023957409050576764	0.03958333333333333	0.05667276051188302	2.3079705	1.3998704	0.021351715547049437	0.19037538913634078	-0.38971874	-0.18640777	0.6968268965419394	1.0
CCDC107	No major difference	0.008153525	0.030257422	0.012425918	0.02040816326530613	0.029166666666666664	0.025594149908592326	2.3077042	1.6404898	0.021380814685154025	0.1905569021847787	1.6165998	1.0444518	0.10640280704288534	0.7507965036158882
PTPN13	Fetal-like persistence/reversion	0.9496209	1.1769418	2.1555877	0.6761313220940618	0.6187499999999985	0.8226691042047463	2.3074853	0.2257475	0.02128522084861626	0.19005278758022479	-8.882909	-0.9029687	2.8669092054866732e-18	2.9704839252934048e-15
SFMBT2	No major difference	0.34896952	0.4871527	0.43778282	0.3531499556344257	0.3145833333333328	0.3656307129798912	2.3065214	0.35848862	0.021352629994305584	0.19037538913634078	0.3935292	0.06582501	0.6940147499623105	1.0
FBLN7	No major difference	0.1312007	0.2160892	0.15723832	0.1712511091393072	0.16666666666666669	0.17733089579524686	2.3041792	0.5251279	0.021503833488075743	0.19133814785351955	1.5207301	0.37624273	0.12867078974161056	0.8122035738140408
ENSG00000242588	No major difference	1.1019688	1.3560317	1.1294302	0.7870452528837751	0.6916666666666649	0.7458866544789713	2.3040662	0.19791128	0.02148755036826829	0.19126315624820492	1.8127196	0.17495197	0.0701925293125259	0.6401584512171015
JAK1	No major difference	1.1136214	1.4134314	1.5201375	0.7284826974268065	0.6645833333333316	0.7568555758683677	2.304047	0.21608706	0.021485608875272406	0.19126315624820492	-1.783745	-0.18419817	0.07477029983901598	0.6625116560335517
DGKQ	No major difference	0.023064602	0.05952425	0.022726934	0.047914818101153535	0.05208333333333333	0.04387568555758685	2.304037	1.0734816	0.021564936594444185	0.19170669628993114	2.232145	1.1089975	0.025919328739135578	0.37166895566765634
TNFSF13	No major difference	0.0110968035	0.036009945	0.021866769	0.0168589174800355	0.03333333333333333	0.034734917733089586	2.3027978	1.5576998	0.02163703211748444	0.19217220318388786	0.9320924	0.52388084	0.3515550060257683	0.8627305827173385
FLNC	Fetal-like persistence/reversion	0.092820674	0.16899025	0.06321439	0.1384205856255541	0.11666666666666682	0.08226691042047528	2.3024836	0.63249815	0.021616263225518118	0.19202276296174414	3.633196	1.2372334	0.00029941060515636	0.015038524666740874
GATAD2A	No major difference	0.43053278	0.5835206	0.41574436	0.4472049689440967	0.39791666666666586	0.39488117001828255	2.3022268	0.30525053	0.021595055186449396	0.19186936644220265	2.5726242	0.38883492	0.01024797378996302	0.20521296179426304
SLC25A34	No major difference	0.009761114	0.03196542	0.009364001	0.018633540372670815	0.03333333333333333	0.018281535648994516	2.302085	1.5126779	0.02168436462832862	0.1923732345596041	2.297484	1.644886	0.021894591764324095	0.33758963969573913
LLGL2	No major difference	0.12173578	0.22263321	0.14608115	0.1712511091393072	0.14583333333333343	0.17733089579524686	2.3014913	0.56073654	0.021675251530344566	0.1923713138372006	1.3938985	0.35700983	0.16370467890256077	0.8122035738140408
XIAP	No major difference	0.19678749	0.29854283	0.2563465	0.28127772848269594	0.2479166666666664	0.3071297989031085	2.3012166	0.4107975	0.021667524299733495	0.1923377867933689	0.309626	0.057538353	0.7569135076141887	1.0
CPT1C	No major difference	0.015259787	0.05579138	0.020359874	0.03726708074534164	0.041666666666666664	0.040219378427787944	2.3008037	1.3527071	0.021779782134827442	0.19279833768519208	1.7651665	0.99312675	0.07798869195641372	0.6752983855557898
PRRG4	No major difference	0.0040925127	0.016921556	0.026391838	0.010647737355811891	0.024999999999999998	0.04387568555758685	2.3005006	1.9689356	0.02178275193937999	0.19279833768519208	-1.0732068	-0.6021276	0.28343327019653825	0.8122035738140408
TK2	No major difference	0.08929312	0.15126689	0.121165276	0.1366459627329188	0.13750000000000012	0.14076782449725767	2.2999456	0.5910089	0.021749169141688566	0.1927190337386592	1.030098	0.28152868	0.30322528611206984	0.8122035738140408
DDIT4	No major difference	0.0054832203	0.019960567	0.008536911	0.009760425909494233	0.024999999999999998	0.01462522851919561	2.299705	1.8694539	0.02181308644553757	0.19303174336267284	1.5692317	1.125427	0.1170046336520796	0.7791950241838353
PIERCE2	No major difference	0.002472861	0.022931384	0.00384695	0.007098491570541259	0.01875	0.005484460694698354	2.2992995	2.7409935	0.021897251648825947	0.19360064647685657	2.0541668	2.2700756	0.04040119039669151	0.4803362231294148
E2F4	No major difference	0.026380468	0.061576493	0.039397337	0.05678793256433012	0.05833333333333333	0.054844606946983565	2.2982268	0.9647508	0.02188843332815651	0.1935591510246415	1.2636155	0.5362744	0.20670066193503323	0.8122035738140408
ENSG00000287486	No major difference	0.0015314363	0.034182668	0.0007761213	0.002661934338952973	0.014583333333333332	0.0018281535648994515	2.2978382	3.8644981	0.02199009637992794	0.1940691760619302	2.3748603	4.6702914	0.017940975733856945	0.30040219836128046
ENDOD1	Fetal-like persistence/reversion	0.102143526	0.15435877	0.22650453	0.1508429458740012	0.16458333333333336	0.2833638025594155	2.297782	0.5263392	0.021852936402190007	0.19331413204611242	-3.242879	-0.6575644	0.0012215053189313218	0.04449129844526366
ZBTB41	No major difference	0.06713732	0.1214877	0.09901195	0.1348713398402835	0.1208333333333335	0.14076782449725767	2.2970724	0.62288725	0.021931713591414617	0.19379978016234967	0.571752	0.15701523	0.5676275085011017	1.0
ACP2	No major difference	0.022301206	0.04496987	0.016313715	0.03904170363797695	0.05833333333333333	0.025594149908592326	2.2965055	0.99555606	0.021950218557125496	0.19385776991202347	2.8348126	1.4917824	0.004705520340952232	0.12066847265070657
BMS1P20	No major difference	0.06418946	0.112464905	0.07677689	0.09405501330967152	0.10416666666666678	0.11700182815356475	2.295445	0.68330204	0.02200501373598865	0.1941656385061017	1.2579888	0.3777022	0.2087294405990977	0.8122035738140408
CRYAB	Fetal-like persistence/reversion	0.016222114	0.045505263	0.16570184	0.02573203194321208	0.041666666666666664	0.16087751371115172	2.2920535	1.3190144	0.022244536203905717	0.19567637717807093	-5.5175176	-1.9235656	4.53255463376493e-08	7.717704390037922e-06
ZNF320	No major difference	0.08377508	0.13096754	0.09560474	0.1455190771960953	0.14166666666666677	0.1352833638025593	2.2917798	0.561763	0.022207448745815716	0.1954207334701362	1.5346743	0.40763128	0.1252036833992181	0.8038548356484321
LINC01002	No major difference	0.0066970596	0.028019408	0.010992801	0.01597160603371784	0.02708333333333333	0.018281535648994516	2.291483	1.7951978	0.022314529880326086	0.19600883407505768	1.5944259	1.12069	0.11127662314777774	0.7629228470626227
SYNGAP1	Fetal-like persistence/reversion	0.26939344	0.38114008	0.24829708	0.3655723158828728	0.31666666666666615	0.28519195612431497	2.2912078	0.34900287	0.02223563162180064	0.19563338549565448	3.2242842	0.5847739	0.0013076932828573547	0.04679063004304736
HPCAL1	No major difference	0.3338218	0.49880224	0.34558374	0.32830523513753146	0.2895833333333329	0.3199268738574047	2.2902105	0.38233358	0.02229338278876541	0.19585840791039114	1.9815998	0.3662757	0.04782527668207611	0.5283796727015048
CD276	Fetal-like persistence/reversion	0.07982334	0.13866638	0.04978721	0.13309671694764819	0.12291666666666684	0.08592321755027417	2.288279	0.6069091	0.02242999616732604	0.19684554935239565	3.860581	1.2742345	0.00012342190342768997	0.007198083656433109
FAM47E-STBD1	No major difference	0.0067189718	0.025396938	0.015660133	0.0168589174800355	0.02708333333333333	0.023765996343692874	2.2880514	1.6873766	0.022510263452715885	0.19726557668172723	1.00136	0.6315905	0.31693064661282194	0.8122035738140408
C2CD2L	No major difference	0.020051993	0.048822764	0.03443294	0.047914818101153535	0.05416666666666666	0.05301645338208411	2.2878096	1.0465643	0.022495602735964758	0.1972551124839701	0.9981836	0.44833592	0.31845333021498345	0.8130034220083493
PACS2	No major difference	0.36549878	0.5391147	0.33499888	0.4454303460514614	0.3624999999999993	0.3601462522851928	2.2867708	0.3205044	0.022505816327798286	0.19726557668172723	3.1696575	0.51483935	0.0015791510510036722	0.053899361604428604
PTGS2	No major difference	0.00980334	0.04635494	0.024673047	0.017746228926353157	0.031249999999999997	0.025594149908592326	2.2854939	1.7384816	0.022668943217297375	0.19840621797195318	1.1931611	0.8056014	0.2331374356572068	0.8122035738140408
HECTD3	No major difference	0.049359083	0.097751275	0.059192836	0.08074534161490675	0.08541666666666672	0.09689213893967084	2.2853916	0.7969116	0.022609264838184692	0.19796086157071582	1.3673276	0.47392082	0.17189071405099912	0.8122035738140408
ST6GALNAC1	No major difference	0.030405968	0.080263875	0.05707602	0.06033717834960075	0.056249999999999994	0.08226691042047528	2.2847638	1.0060998	0.02268189197601667	0.19846650625120704	0.58656406	0.23571391	0.5576467399154099	1.0
EHF	No major difference	0.02641109	0.0670877	0.06066276	0.04702750665483588	0.05416666666666666	0.07678244972577694	2.2831953	1.0553105	0.022765630745195442	0.1989306811465149	-0.103789985	-0.041379467	0.9173576704548021	1.0
COX8A	No major difference	0.0018044868	0.013958749	0.007873222	0.005323868677905945	0.01875	0.009140767824497258	2.2811053	2.70624	0.022951672479060832	0.20008960730134343	1.0568421	0.94502395	0.29086477323500315	0.8122035738140408
KLF4	No major difference	0.0411826	0.07798756	0.10438637	0.05944986690328309	0.0791666666666667	0.14442413162705658	2.2803128	0.85363626	0.022895044179580014	0.1997747467223056	-1.9062065	-0.5737358	0.056904593118567395	0.5752833455860483
ZNF335	No major difference	0.07696716	0.12917125	0.10184298	0.1366459627329188	0.12500000000000017	0.14990859232175496	2.2753785	0.5965209	0.023192040567223855	0.2018598733767055	0.79901177	0.2135019	0.4244884776118881	0.9638322476217885
PNLIPRP2	No major difference	0.0055144276	0.021370389	0.011290842	0.008873114463176575	0.024999999999999998	0.02742230347349178	2.2743638	2.1477869	0.023302903842770104	0.20257136939222037	0.98812294	0.6599244	0.32340574439834335	0.8213837978883135
RETREG3	No major difference	0.11612996	0.19812037	0.12591869	0.18811002661934256	0.1604166666666667	0.16087751371115172	2.273658	0.51901585	0.023301879849220813	0.20257136939222037	1.9894348	0.5061352	0.04696246854872512	0.5239780290230347
TBRG4	No major difference	0.02226091	0.05667573	0.027318254	0.047914818101153535	0.05416666666666666	0.0420475319926874	2.2732596	1.0691557	0.023364856938273386	0.20288077052143563	1.8552811	0.9260883	0.06392097423762019	0.609759765606979
PCM1	No major difference	1.466512	1.8303046	1.5239244	0.8251996450754365	0.7520833333333313	0.8190127970749475	2.2731977	0.18664265	0.023294727896566315	0.20257136939222037	1.6326971	0.14965439	0.10286951085684252	0.7413287909464686
FBF1	No major difference	0.053747647	0.090469904	0.06732095	0.09228039041703621	0.1000000000000001	0.11882998171846419	2.2723937	0.68280923	0.023364001009751226	0.20288077052143563	0.96132725	0.2848504	0.3366465190120942	0.8413657779240935
INPP5J	No major difference	0.0129555715	0.037014365	0.025785206	0.028393966282165055	0.03958333333333333	0.0420475319926874	2.2723022	1.3063966	0.023428031531475105	0.20311523580555008	0.78673273	0.4008042	0.43164619310940766	0.9724420018524211
CNKSR2	Fetal-like persistence/reversion	0.16055827	0.24612387	0.44084007	0.1801242236024837	0.18541666666666662	0.36380255941499173	2.271791	0.4892232	0.023387710635591044	0.20298248663910404	-5.0353565	-0.94939125	5.635795806037719e-07	6.913148215678208e-05
LINC02427	No major difference	0.0079461	0.02604131	0.03436916	0.017746228926353157	0.031249999999999997	0.047531992687385755	2.2717323	1.6070747	0.023465529379410235	0.20333173482535935	-0.94553643	-0.4704623	0.3446081700920761	0.8525135213179539
DNAH7	No major difference	0.11111696	0.17989787	0.14022161	0.15971606033717772	0.1520833333333334	0.16270566727605118	2.2708056	0.54238725	0.023459355519339854	0.2033144145009454	1.1573352	0.296067	0.24742783868415105	0.8122035738140408
ENSG00000230498	No major difference	0.008223582	0.030122016	0.051924676	0.018633540372670815	0.02708333333333333	0.06581352833638027	2.269649	1.5887352	0.02361307064887101	0.2043919862173339	-1.5960964	-0.76984775	0.11077792408601862	0.7619068523757337
KIFC3	No major difference	0.17735814	0.27797025	0.22079884	0.25732031943211936	0.21874999999999983	0.23948811700182848	2.26825	0.4291772	0.02362062908031227	0.20442107605350043	1.0825992	0.22356954	0.2792627764810141	0.8122035738140408
CYB5A	No major difference	0.047397118	0.087110855	0.073508196	0.08606921029281266	0.0895833333333334	0.10786106032906752	2.2679744	0.7394689	0.023648259434320418	0.20458748231169582	0.40882567	0.1287882	0.682760171371759	1.0
ID1	No major difference	0.010430789	0.035978343	0.006427515	0.022182786157941448	0.03333333333333333	0.016453382084095063	2.2678194	1.4935001	0.023717356397991773	0.2051123817917605	2.7019627	2.1234994	0.007097938763752299	0.1612198796255641
SNX6	No major difference	0.26382154	0.39315993	0.2827748	0.3442768411712492	0.2958333333333329	0.34917733089579606	2.267696	0.36571622	0.023647207849960165	0.20458748231169582	1.5525651	0.27004737	0.12088278826933285	0.7911235080150479
BCORP1-1	No major difference	0.009058277	0.029122291	0.018616568	0.0168589174800355	0.03333333333333333	0.023765996343692874	2.267061	1.5590917	0.023747377514406677	0.2052787809164022	0.97896993	0.5921109	0.32785655769378996	0.8276948007185159
NRIR	No major difference	0.004941145	0.027979389	0.031459704	0.007985803016858917	0.020833333333333332	0.03839122486288849	2.2665339	2.2419624	0.023815777880896533	0.20552556286441598	-0.5975653	-0.3518008	0.5502651645847609	1.0
TMEM63A	No major difference	0.7084521	0.9451793	0.64575803	0.6166814551907754	0.5249999999999988	0.5539305301645339	2.2655816	0.2523715	0.023763378204866438	0.20532806810159435	3.1472232	0.39770883	0.0017026063251787925	0.056867985475690566
CENATAC	No major difference	0.17062612	0.2578448	0.25560722	0.2750665483584724	0.2395833333333331	0.3418647166361982	2.2653341	0.40979058	0.023796875471330227	0.2054968647228268	-0.81501365	-0.14724769	0.41526561529617756	0.952133768812323
POU2F3	No major difference	0.009063445	0.033777695	0.028813692	0.0168589174800355	0.029166666666666664	0.03839122486288849	2.2647781	1.6192716	0.023907617648636206	0.20606250694748424	0.25677398	0.14451452	0.797408531022501	1.0
TOM1L2	No major difference	0.9160185	1.11198	1.0117062	0.681455190771968	0.6312499999999984	0.6928702010968886	2.2636437	0.22119308	0.023861793819779344	0.20577680811680796	0.6496226	0.070018776	0.5160896455785406	1.0
ZHX3	Fetal-like persistence/reversion	0.26415136	0.36211807	0.5693121	0.3016858917480019	0.28333333333333294	0.4606946983546631	2.2589092	0.36911732	0.024169990693222704	0.20788241023994333	-4.578063	-0.71613747	5.268375131510451e-06	0.0004962462904338412
MT2A	No major difference	0.004222492	0.019538706	0.007777711	0.010647737355811891	0.022916666666666665	0.018281535648994516	2.258539	2.0462277	0.024304807035074927	0.20874700052805623	1.4714392	1.0961775	0.14162120907355555	0.8122035738140408
LINC01770	No major difference	0.0022315476	0.0145839425	0.0017658763	0.0044365572315882874	0.01875	0.003656307129798903	2.2578595	2.5443802	0.024361695985421473	0.209124955243796	2.3230164	2.912424	0.020533702760066393	0.3247886478686005
SPAG9	No major difference	0.9416985	1.2309878	1.0009106	0.7373558118899836	0.647916666666665	0.6928702010968886	2.2576396	0.20746917	0.024262081800627753	0.20852715487592133	1.6402093	0.17049366	0.10129546759019285	0.7380107489041647
UBR4	No major difference	0.81508905	1.0728692	0.7736069	0.6770186335403795	0.5937499999999986	0.6142595978062142	2.255329	0.22591962	0.024404834458631508	0.20934765342019326	3.104453	0.35764948	0.0019644854485666493	0.06293849498309124
ZNF2	No major difference	0.014164906	0.03956552	0.0076903477	0.027506654835847397	0.041666666666666664	0.018281535648994516	2.2551076	1.3109344	0.0244835560387087	0.2098681589888653	2.8840003	2.038309	0.004070995089117921	0.10827379511188669
HOMEZ	No major difference	0.023550214	0.056395262	0.041272454	0.047914818101153535	0.05416666666666666	0.062157221206581376	2.252781	1.0143698	0.024629272978652635	0.210605151099987	0.7354066	0.30948627	0.4622833150364377	1.0
CYP2S1	No major difference	0.01313016	0.036441337	0.029179247	0.027506654835847397	0.0375	0.04387568555758685	2.2510977	1.293644	0.024742684955265846	0.2112411065833689	0.5733024	0.29092273	0.5665767625895046	1.0
TMEM50B	Fetal-like persistence/reversion	0.13692258	0.21075808	0.37634873	0.22448979591836626	0.19583333333333325	0.39853747714808146	2.2507677	0.44688612	0.024711337753266786	0.21104747911409785	-5.396096	-0.9472639	8.461492775046886e-08	1.3206979973052348e-05
ZNF263	No major difference	0.024211656	0.05805716	0.05103605	0.05590062111801246	0.05416666666666666	0.0914076782449725	2.2503214	0.97819334	0.024793289998987274	0.2113766870396853	-0.1043171	-0.0388349	0.9169405209224264	1.0
COPS7B	No major difference	0.07833555	0.1364248	0.092470996	0.13575865128660114	0.1270833333333335	0.1352833638025593	2.2501147	0.593643	0.024762919290324113	0.21130272360262897	1.4448559	0.40474373	0.14884963096560636	0.8122035738140408
ANXA7	No major difference	0.09728747	0.1529984	0.115367025	0.16060337178349537	0.14583333333333343	0.17184643510054848	2.247292	0.53646344	0.024929618212338384	0.21227881582522376	1.1825736	0.29678318	0.23728422713217248	0.8122035738140408
WIZ	No major difference	0.050561275	0.10110889	0.05085309	0.09405501330967152	0.08750000000000006	0.0712979890310786	2.246833	0.7426178	0.024991660195936766	0.2125098425391529	2.209849	0.8142962	0.027394420307713763	0.38423199312933315
CDK18	No major difference	0.137453	0.20968272	0.16091491	0.19165927240461317	0.18541666666666662	0.2029250457038393	2.245529	0.4830198	0.02503536567522913	0.21280716314405798	1.103648	0.2502485	0.27003220043374254	0.8122035738140408
DPY19L3-DT	No major difference	0.0059762252	0.02234454	0.01139816	0.01153504880212955	0.02708333333333333	0.025594149908592326	2.2450993	1.7462777	0.025145126061115644	0.21338314784856055	1.3099126	0.8892511	0.1905992982179238	0.8122035738140408
LINC02511	No major difference	0.023813333	0.055898856	0.024530824	0.04525288376220056	0.05208333333333333	0.034734917733089586	2.2450013	1.0164245	0.025122438569758827	0.21324952300333197	2.1995046	1.1156677	0.028132722863161302	0.3912071210708821
GRAMD4	No major difference	0.18288445	0.28680196	0.19363882	0.25732031943211936	0.2249999999999998	0.21937842778793443	2.2447073	0.42852423	0.02509914106562625	0.2132004136776325	2.4587736	0.54303813	0.014128770680790348	0.25644535020988757
ZNRF2	No major difference	0.20443298	0.30968568	0.29149368	0.258207630878437	0.2312499999999998	0.2925045703839128	2.2443943	0.41760015	0.025110446930881925	0.2132220653252115	-0.23988248	-0.046073634	0.810471746769359	1.0
ABCC2	No major difference	0.08878825	0.1647629	0.14176095	0.1162377994676128	0.1104166666666668	0.12248628884826308	2.2441497	0.65761334	0.02514694413534209	0.21338314784856055	0.52386886	0.15824285	0.6004887232989138	1.0
P2RY8	No major difference	0.019337134	0.051792234	0.020488506	0.03016858917480037	0.04375	0.03839122486288849	2.2439034	1.264055	0.02519370751469081	0.21366201482588057	1.8186829	0.9892545	0.06938197688712922	0.6367780887914753
HK3	No major difference	0.00085860863	0.011775524	0.0022731645	0.002661934338952973	0.014583333333333332	0.005484460694698354	2.2435453	3.539209	0.025300286269742487	0.21438547777343303	1.8196888	2.1638255	0.06931121091494617	0.6366120990448979
ZMYND15	No major difference	0.0028961664	0.01547229	0.006072634	0.008873114463176575	0.01875	0.01462522851919561	2.243512	2.2103267	0.02527619283334661	0.21421859356044437	1.4482865	1.1493266	0.14798616673768278	0.8122035738140408
KIAA2013	No major difference	0.010795108	0.028287234	0.005685686	0.02040816326530613	0.0375	0.010968921389396709	2.24043	1.3216844	0.025415235833216167	0.215172314778505	2.9216092	2.2034674	0.0036086840010446353	0.09917364192035646
CCDC186	No major difference	0.15687513	0.25241715	0.220021	0.23957409050576634	0.19583333333333325	0.23583180987202956	2.2394056	0.44783276	0.025450252074982548	0.2153564510073849	0.34953707	0.07387882	0.7267626910721882	1.0
CLDN7	No major difference	0.034738507	0.07383339	0.04682085	0.06743566992014198	0.07083333333333335	0.07678244972577694	2.2390978	0.8508574	0.025497460512180152	0.21564351025046008	1.2338094	0.46820542	0.21761108063011078	0.8122035738140408
PIM2	No major difference	0.0012534745	0.01077601	0.0017670565	0.002661934338952973	0.016666666666666666	0.003656307129798903	2.2388723	3.0272439	0.025585151402607285	0.21608492941452817	2.0265589	2.4937558	0.04315486486656289	0.49889979646093807
PLAAT3	No major difference	0.14067371	0.21450607	0.20811968	0.18278615794143666	0.18124999999999997	0.2157221206581355	2.238712	0.47914734	0.025477347842489034	0.21554827749018954	-0.0030723484	-0.00068196905	0.9975492427134449	1.0
RBCK1	No major difference	0.1481148	0.23116216	0.16807254	0.2440106477373546	0.20624999999999988	0.22669104204753227	2.2374682	0.43121266	0.02557648639915971	0.21608445075828142	1.5926142	0.33829555	0.11159454988447473	0.7639065772103107
CES4A	No major difference	0.018183783	0.042603105	0.03267053	0.04702750665483588	0.05208333333333333	0.05301645338208411	2.2365875	1.0304285	0.025675625196191605	0.2166987167771471	0.7031109	0.30892166	0.48216109229309934	1.0
SUGP2	No major difference	0.37418965	0.52893686	0.36951196	0.4605146406388615	0.3999999999999992	0.4058500914076793	2.2347581	0.29173094	0.025739785736947997	0.2171649490328991	2.57472	0.3854539	0.010188899319392396	0.20471639025315833
ACY1	No major difference	0.022086836	0.061593156	0.031306747	0.042590949423247586	0.05208333333333333	0.04387568555758685	2.234276	1.1099864	0.025841553210976146	0.21783485516152265	1.4936144	0.7379759	0.13566811294545406	0.8122035738140408
ARRDC4	No major difference	0.04901006	0.08814103	0.040194537	0.08429458740017735	0.08541666666666672	0.06398537477148082	2.2341788	0.74127376	0.025795013472561582	0.21748018803441896	2.6603057	1.0115118	0.00796675213601238	0.1750744113355284
RNF168	No major difference	0.13030049	0.20485552	0.16954009	0.18899733806566021	0.18749999999999994	0.21755027422303497	2.2327754	0.47703415	0.0258758786831871	0.21803051181163632	0.60997516	0.13562264	0.5420248548907227	1.0
PRKCSH	No major difference	0.08229036	0.13362522	0.06371048	0.1455190771960953	0.13333333333333347	0.11151736745886641	2.2327304	0.5608115	0.02588449971960986	0.21803051181163632	3.1237118	0.91758555	0.0018515689100323763	0.06032192266555309
ANKRD20A4P	No major difference	0.0143231265	0.03667128	0.024262976	0.03194321206743569	0.041666666666666664	0.032906764168190134	2.2318575	1.1741346	0.025991338043559298	0.21868109537754848	1.1210254	0.5794416	0.2625707036311853	0.8122035738140408
NT5C	No major difference	0.011041247	0.032690417	0.008384872	0.022182786157941448	0.035416666666666666	0.018281535648994516	2.2310038	1.4095497	0.026053015730175638	0.21897303417813138	2.4338474	1.6956469	0.015217796640962448	0.2690908717580208
SUOX	No major difference	0.030242348	0.07301506	0.025334947	0.05944986690328309	0.06041666666666666	0.05118829981718466	2.2304866	0.9529233	0.02608169896405022	0.2191343730080124	2.4912658	1.1802316	0.01296776042976441	0.24220841442577992
SLC38A2	No major difference	0.4166086	0.55714864	0.39420244	0.41969831410824954	0.38749999999999923	0.37294332723948903	2.2304854	0.30603746	0.02600109138832949	0.21872536680408872	2.5729465	0.40223286	0.01023739345315451	0.2051607351365096
MRPS7	No major difference	0.010182955	0.03836809	0.011585621	0.023070097604259106	0.03333333333333333	0.02010968921389397	2.2300918	1.5374444	0.026142821099019786	0.21942487105826705	2.016749	1.4196926	0.044123273225106965	0.5045038250092918
CYB5R3	No major difference	0.124911256	0.19433291	0.1438826	0.2147293700088721	0.18958333333333327	0.2029250457038393	2.229632	0.4620595	0.02608955254649166	0.2191343730080124	1.504229	0.34182665	0.1328652497235019	0.8122035738140408
ENSG00000285155	No major difference	0.01630194	0.034271043	0.03359616	0.028393966282165055	0.04791666666666666	0.05301645338208411	2.2296169	1.0609729	0.02610105105353196	0.21918761583116045	0.067152426	0.028533228	0.9464737544155191	1.0
ENSG00000285960	No major difference	0.004977574	0.021277744	0.005894121	0.010647737355811891	0.024999999999999998	0.009140767824497258	2.2291684	1.8876928	0.026205446050333613	0.21979847946082912	2.0420115	1.8070122	0.04153116021757746	0.4884048394773212
BBS2	Fetal-like persistence/reversion	0.16807081	0.25933686	0.35448447	0.2564330079858017	0.22083333333333316	0.4095063985374782	2.2288783	0.416889	0.026140839687339667	0.21942487105826705	-3.749265	-0.63861483	0.00018743573558225937	0.010244383222654172
ZNF106	No major difference	0.23435712	0.33437598	0.2579156	0.31765749778171964	0.2791666666666663	0.28519195612431497	2.2283936	0.36659065	0.02615873405056682	0.21948277580883926	1.5544766	0.28455305	0.12040735518990221	0.7899228590917228
MALL	No major difference	0.014248201	0.043415315	0.037944507	0.03460514640638866	0.0375	0.06398537477148082	2.22832	1.2788117	0.02625079880392992	0.21996098027962677	-0.1497694	-0.0673027	0.8809795132453235	1.0
CAPN12	No major difference	0.032151133	0.070790835	0.033839926	0.06832298136645963	0.06875	0.05667276051188302	2.2278562	0.8573402	0.02625186285648673	0.21996098027962677	2.045221	0.85322624	0.04116814128275643	0.48578177892082613
PDLIM4	No major difference	0.092535324	0.15682307	0.08518864	0.14108251996450705	0.12916666666666682	0.1151736745886653	2.2270699	0.5709128	0.026268567158997214	0.22006307990862659	2.5032659	0.7309086	0.012495189455265465	0.23603209313131016
SERPINB6	No major difference	0.20629594	0.2970631	0.29372144	0.30878438331854313	0.27499999999999963	0.34003656307129876	2.2263098	0.3633917	0.0263035104679515	0.22009078226259485	-0.4715184	-0.08067243	0.6373751904043832	1.0
WNT9A	Fetal-like persistence/reversion	0.10637178	0.17366034	0.07128917	0.1348713398402835	0.13750000000000012	0.09323583180987195	2.2260075	0.57080215	0.026325121556521013	0.2201959411816318	3.54527	1.0982186	0.00041597076029393484	0.01936610333154306
ENSG00000286292	No major difference	0.012016515	0.035787016	0.02272257	0.02129547471162379	0.03333333333333333	0.02925045703839123	2.2241476	1.408458	0.026514500943930364	0.2214376894130545	1.1241796	0.6667285	0.2612366818489616	0.8122035738140408
PIK3CB	No major difference	0.30162647	0.4100894	0.45861316	0.3859804791481788	0.3374999999999994	0.4424131627056685	2.2234643	0.32192078	0.026482339309002293	0.22120702567234884	-1.6900666	-0.2526368	0.091326118420496	0.7182210089987016
HS3ST3B1	No major difference	0.03386856	0.071326785	0.05441619	0.04880212954747119	0.06249999999999999	0.06032906764168192	2.2229905	0.9272451	0.026557308827675388	0.22172514242739172	0.8047614	0.32758507	0.4211601540346671	0.9597232162389134
PRICKLE1	No major difference	0.26571846	0.3938826	0.33685616	0.2653061224489782	0.24374999999999974	0.261425959780622	2.2221575	0.40374616	0.026575045523065305	0.22179118541255086	0.74489987	0.14707583	0.45651218448033826	1.0
NOP2	No major difference	0.045221232	0.08687095	0.053403966	0.0816326530612244	0.08541666666666672	0.09689213893967084	2.2220998	0.7528319	0.026617663956273758	0.22203271657119208	1.4273943	0.48807842	0.15384185552625498	0.8122035738140408
PHRF1	Fetal-like persistence/reversion	0.28839406	0.41839737	0.22805235	0.3620230700976022	0.30833333333333285	0.2925045703839128	2.221193	0.3448377	0.02664636414872615	0.2222340540014842	3.7468703	0.6786546	0.0001914010908576542	0.010391137483373517
CHST5	No major difference	0.003840151	0.020357016	0.0090208985	0.007098491570541259	0.020833333333333332	0.02010968921389397	2.219697	2.2046056	0.026853184586039528	0.22349963817654298	1.2229135	0.9259296	0.2217560649481001	0.8122035738140408
ZC3HAV1	No major difference	0.21723442	0.33482277	0.35266802	0.29015084294587246	0.24583333333333307	0.3418647166361982	2.2181733	0.40079692	0.026862246781499836	0.22353685812807228	-1.3914142	-0.25140867	0.16441292336810842	0.8122035738140408
SCARNA17	Fetal-like persistence/reversion	0.02499872	0.054116588	0.0047334884	0.04968944099378885	0.06041666666666666	0.010968921389396709	2.2170475	0.94161516	0.02697353792318443	0.2242713590205285	4.372741	3.2464094	1.4782374063834817e-05	0.0012185368534788964
SPI1	No major difference	0.0051631695	0.022058401	0.0049324464	0.01597160603371784	0.02708333333333333	0.009140767824497258	2.2162874	1.7830474	0.02709222640328504	0.22487425283572096	2.2310917	1.9821496	0.026027683934981113	0.3726833732036784
ENSG00000266076	No major difference	0.06108823	0.11323464	0.104509026	0.09760425909494212	0.09791666666666676	0.1352833638025593	2.215953	0.6753768	0.02703487329614339	0.22452830343133148	-0.0589327	-0.017240332	0.9530179397624042	1.0
MTND5P11	No major difference	0.0006980934	0.008204847	0.015541016	0.00354924578527063	0.014583333333333332	0.025594149908592326	2.2151115	3.3189967	0.027206937248224157	0.2254421354626544	-1.3113487	-0.9052156	0.19004470117574385	0.8122035738140408
SVIL	Fetal-like persistence/reversion	0.95047796	1.2480526	0.7509581	0.6015971606033744	0.5541666666666654	0.464351005484462	2.2150698	0.2509132	0.027043709544591434	0.22452830343133148	5.716687	0.8052337	1.4619081030359073e-08	2.8028346772300245e-06
GOLGA2P5	No major difference	0.012699676	0.034768295	0.019839251	0.03016858917480037	0.03958333333333333	0.040219378427787944	2.2147913	1.2426702	0.027155782199686545	0.2252482169239202	1.2175058	0.63291556	0.22376488302571632	0.8122035738140408
KCNN4	No major difference	0.027962042	0.0653821	0.030976601	0.042590949423247586	0.05416666666666666	0.06032906764168192	2.2139924	1.0055809	0.027188842393090697	0.22536865028604117	1.7170879	0.7695528	0.08637982019167775	0.7067586835378736
TRIM68	No major difference	0.009948339	0.034774862	0.00994452	0.017746228926353157	0.029166666666666664	0.02193784277879342	2.213848	1.5907695	0.027231907199355743	0.22553391442078674	2.0344775	1.4388783	0.04232276400895296	0.49345400699918673
TAP2	No major difference	0.03294221	0.06878051	0.048257872	0.06832298136645963	0.07291666666666669	0.07861060329067639	2.2136626	0.8278684	0.027211613337193283	0.22544252233661766	1.1458278	0.4412419	0.25216793381937774	0.8122035738140408
AFG3L1P	No major difference	0.14637466	0.22014038	0.13885792	0.22981366459627217	0.20624999999999988	0.2120658135283366	2.2128096	0.434843	0.02722639968007469	0.2255266561694637	2.2901516	0.49910143	0.02225306870951779	0.340779855350974
DENND6B	No major difference	0.040954974	0.0790972	0.043931928	0.07453416149068319	0.08333333333333338	0.05850091407678247	2.21259	0.7595902	0.027271051984739416	0.22576555611487628	1.9874815	0.75834864	0.047186973513682125	0.5249020416236093
DPP3	No major difference	0.015592623	0.039785907	0.024088977	0.03549245785270632	0.04791666666666666	0.03656307129798904	2.2125502	1.1424311	0.02730354509118632	0.225858338517172	1.5383832	0.8457833	0.12430756475691737	0.8018165908910743
CSNK1D	No major difference	0.27336824	0.39042273	0.30322134	0.37976929902395523	0.32291666666666613	0.38574040219378525	2.2119713	0.33343545	0.027283056752557537	0.22576555611487628	1.1134772	0.17958535	0.2657989493712769	0.8122035738140408
SLC37A2	No major difference	0.012367999	0.034275062	0.021045156	0.023070097604259106	0.035416666666666666	0.04936014625228521	2.2112446	1.3315581	0.027391510552318404	0.2264321474922427	0.8340504	0.41300642	0.4045069653897917	0.9390608857583104
KIF3B	No major difference	0.13753834	0.19712658	0.16034743	0.18633540372670726	0.18749999999999994	0.20840950639853767	2.2102191	0.45843726	0.02739011757769879	0.2264321474922427	1.0637761	0.23491979	0.2877000139784812	0.8122035738140408
SLCO2B1	No major difference	0.07241793	0.12856056	0.08913635	0.10825199645075394	0.10416666666666678	0.1297989031078609	2.209297	0.64863974	0.027489316138816448	0.22700944841921034	1.1983999	0.3603776	0.23108290852532604	0.8122035738140408
ADM	No major difference	0.0022018873	0.018876446	0.002724817	0.005323868677905945	0.016666666666666666	0.005484460694698354	2.2092512	2.7203608	0.02760344125323254	0.2276816365430078	2.0810065	2.492485	0.037883409222723465	0.4629516325070407
CASP10	No major difference	0.026742833	0.054687176	0.036186047	0.06033717834960075	0.06666666666666667	0.07312614259597805	2.2087185	0.8558739	0.02755002420892136	0.22731804115995463	1.1518483	0.44012377	0.24970297802518393	0.8122035738140408
PCGF3	Fetal-like persistence/reversion	0.39442638	0.5340454	0.33481845	0.469387755102038	0.3999999999999992	0.36380255941499173	2.208566	0.28455395	0.02751214753561852	0.22712096299195636	3.8485174	0.59048396	0.00012725753088301046	0.007360079856224279
CFAP410	No major difference	0.03266914	0.06739442	0.035007518	0.06477373558118903	0.06458333333333333	0.062157221206581376	2.20727	0.8493307	0.027652356523917707	0.22796926663310388	1.832317	0.7341678	0.06728265007863773	0.6283460488206994
B3GNT7	No major difference	0.0032472566	0.029461514	0.0031337223	0.007098491570541259	0.01875	0.009140767824497258	2.2071822	2.6339889	0.02774926369267744	0.2285360465594463	2.176815	2.5850627	0.029943258661160755	0.40516165887224403
KXD1	No major difference	0.033247445	0.07718577	0.059542347	0.06299911268855372	0.06041666666666666	0.08592321755027417	2.2069182	0.9228037	0.027688791584072326	0.2281537686228687	0.34758464	0.13240464	0.7282325061295795	1.0
CHCHD4	No major difference	0.003697218	0.018680394	0.0066064135	0.007985803016858917	0.020833333333333332	0.010968921389396709	2.2064507	2.182815	0.027769872654273206	0.22862844607232402	1.6062015	1.3930225	0.10866619791024117	0.756423142515089
SLFN5	No major difference	0.025696095	0.054402575	0.0686048	0.05146406388642417	0.06249999999999999	0.10054844606946974	2.2056754	0.9091095	0.027763339274349295	0.2286133067267944	-1.0006546	-0.359196	0.3172309748645267	0.8122035738140408
NTAN1	No major difference	0.024434114	0.04885893	0.015317704	0.042590949423247586	0.056249999999999994	0.02925045703839123	2.2052197	0.95068187	0.02777825406106456	0.22863126789389437	2.983086	1.5701418	0.0029530920696906175	0.08537307152221073
ITPRIPL2	No major difference	0.021070244	0.049322255	0.034692124	0.05057675244010651	0.056249999999999994	0.04936014625228521	2.2048836	0.98138124	0.027837364346894756	0.22893940651864256	1.0013238	0.44721267	0.3169320971513214	0.8122035738140408
RAB27A	No major difference	0.21631253	0.3141891	0.25630158	0.27417923691215473	0.2395833333333331	0.28519195612431497	2.2043982	0.39210376	0.0278077389022631	0.22882414144346205	0.9340857	0.17827412	0.3504988790929717	0.8611803437976557
CTSZ	No major difference	0.03783438	0.070248626	0.0475846	0.07098491570541259	0.08125000000000004	0.07312614259597805	2.2040632	0.76826316	0.027858678017491017	0.2289724729275574	1.3865148	0.50909907	0.165928693137794	0.8122035738140408
FURIN	No major difference	0.029788975	0.067889884	0.023000244	0.05944986690328309	0.06249999999999999	0.0420475319926874	2.2039545	0.9093439	0.027897526918532527	0.22917573648426062	2.6855342	1.2833172	0.007416502788546737	0.16605464496397654
ENSG00000291060	No major difference	0.012826992	0.04079954	0.029470779	0.029281277728482713	0.035416666666666666	0.02925045703839123	2.202667	1.3324171	0.028021943564216105	0.2298875686809629	0.91766506	0.532408	0.3590287728961312	0.8731513774718237
MDM2	No major difference	0.18793014	0.27072126	0.26575652	0.2803904170363783	0.24374999999999974	0.3144424131627063	2.2006755	0.3830084	0.028074636307354534	0.23016475402282005	-0.3679608	-0.06662255	0.7129817844531814	1.0
PLAU	No major difference	0.008046631	0.031852115	0.007311049	0.01597160603371784	0.029166666666666664	0.009140767824497258	2.200628	1.6445007	0.02817479993376102	0.23068834316038817	2.3194804	2.022459	0.02067377901217902	0.32602710179245276
ATP6AP1	No major difference	0.015670374	0.036289934	0.020769708	0.03105590062111803	0.04375	0.03656307129798904	2.2005172	1.0946269	0.028131824916531944	0.23043963158709377	1.425313	0.6996872	0.15443681945577575	0.8122035738140408
DTX3L	No major difference	0.043003842	0.082083546	0.045464117	0.07187222715173024	0.08541666666666672	0.08226691042047528	2.199298	0.77383417	0.028200084332699306	0.23068834316038817	1.7497551	0.6353457	0.0805404779459843	0.6873747274822194
ZMYM5	No major difference	0.19398226	0.28527713	0.24468066	0.2892635314995548	0.2479166666666664	0.29616087751371173	2.1977415	0.38188547	0.02828883061196647	0.23129776244821074	0.7879457	0.1494458	0.43092264750451814	0.9716210338075296
ARL6IP5	No major difference	0.041007616	0.08350496	0.036075175	0.08074534161490675	0.08125000000000004	0.05667276051188302	2.196944	0.7682058	0.02838670184620116	0.23181731532972086	2.5916674	1.0616533	0.009731663195993315	0.1992308347526448
KANK2	No major difference	0.13845174	0.22379978	0.17117861	0.2165039929015074	0.18541666666666662	0.18098720292504578	2.1964822	0.46375844	0.028391293290966152	0.23181731532972086	1.6304797	0.39311364	0.10333214012767378	0.7420835510894349
RINT1	No major difference	0.07610683	0.130069	0.07485216	0.12244897959183636	0.1208333333333335	0.11700182815356475	2.1960964	0.61052203	0.028418325864483136	0.23188934868441685	2.0524082	0.6192649	0.04044151948911515	0.48051620598294437
TULP3	No major difference	0.26771182	0.3885428	0.35926142	0.36291038154391986	0.3104166666666662	0.3510054844606955	2.1960263	0.34029448	0.02841048440111771	0.2318642147420195	0.26729456	0.045490455	0.7892984419464675	1.0
ENSG00000288102	No major difference	0.0076744645	0.027393272	0.010937519	0.018633540372670815	0.02708333333333333	0.016453382084095063	2.1958363	1.6537958	0.028508945386744422	0.2323173732335475	1.6647664	1.2080909	0.09637417625439287	0.7284037221469871
ENSG00000285938	No major difference	0.0020127203	0.01448949	0.0029321173	0.00354924578527063	0.016666666666666666	0.009140767824497258	2.1957655	2.6887698	0.028544797561020036	0.23253170820116323	1.9040487	2.0071056	0.05740223284022851	0.5782280638428935
PRKCZ	No major difference	0.20269637	0.3034135	0.19235727	0.23070097604258982	0.21458333333333318	0.2157221206581355	2.1949453	0.42615274	0.02848170915086366	0.2322508828246414	2.3811069	0.5203653	0.017471399841117043	0.2943003215021507
TNFAIP8L1	No major difference	0.01945588	0.045667715	0.021442689	0.04081632653061227	0.049999999999999996	0.04387568555758685	2.1936264	1.0571576	0.028632339702836795	0.23297204324958165	1.7803655	0.86565816	0.07541779456942518	0.6653434347720775
GLB1	No major difference	0.12915516	0.22348855	0.17923	0.19432120674356612	0.175	0.2340036563071301	2.1934392	0.49332955	0.028618490751242776	0.23289827249398742	0.30167544	0.06850593	0.7629677961774355	1.0
DAP3	No major difference	0.1964825	0.27486664	0.24679595	0.2821650399290136	0.24999999999999972	0.31809872029250524	2.1933813	0.3794812	0.02858945166635143	0.23278425293737917	0.16024084	0.028675377	0.8727253037211318	1.0
ZYX	No major difference	0.108961955	0.17356324	0.111920126	0.1694764862466719	0.15625000000000006	0.1480804387568555	2.193349	0.51423854	0.028608597861436914	0.23285667702762072	1.992372	0.5215374	0.046633683169113545	0.5220699001061028
LINC02839	No major difference	0.0042771325	0.0188146	0.0031444845	0.007985803016858917	0.022916666666666665	0.007312614259597806	2.1927357	2.056446	0.02873308114696184	0.23344070498744537	2.2948983	2.3109636	0.022099465256620706	0.33934789717932884
SNX8	No major difference	0.12212823	0.1844824	0.105163716	0.18456078083407196	0.17291666666666666	0.1755027422303474	2.1921642	0.4875604	0.028686577218756067	0.23321852043388697	2.4570427	0.5962577	0.014216280976917194	0.2576495909988513
PKM	No major difference	0.1202236	0.19287992	0.12888715	0.19343389529724847	0.16875	0.17733089579524686	2.191523	0.48587382	0.028747251989957923	0.23345490219980938	2.2284167	0.561647	0.026104005041247845	0.3732155460445331
DOCK7	Fetal-like persistence/reversion	1.1314737	1.4397476	1.7452728	0.75421472937002	0.6729166666666649	0.8007312614259534	2.190602	0.19970474	0.028785749231077757	0.23367368162277455	-3.6548905	-0.36243257	0.00027069089923723375	0.013832219738777343
REG3A	No major difference	0.001609592	0.08643733	0.0020912401	0.001774622892635315	0.016666666666666666	0.005484460694698354	2.1901095	4.4193664	0.0289894121456884	0.23482744826729468	2.105212	3.6116045	0.03578061021858649	0.44954699598161113
RERG	Fetal-like persistence/reversion	0.40246654	0.53216076	1.0624664	0.29724933451641367	0.30208333333333287	0.5374771480804392	2.1896513	0.3604283	0.028838578386876514	0.23398551987406074	-7.3475227	-1.104043	4.1325307462873307e-13	1.7773611523627022e-10
LRRC29	No major difference	0.06895518	0.12189381	0.07583641	0.11357586512865984	0.1104166666666668	0.11882998171846419	2.1892612	0.62911993	0.02892084019307373	0.2344576453674554	1.620852	0.49122372	0.10541917308186245	0.74791708781185
TTC21A	No major difference	0.056648996	0.10667999	0.062261723	0.09582963620230682	0.08541666666666672	0.09689213893967084	2.1888058	0.6967312	0.028964100171806548	0.23473019639983947	1.7558919	0.5940293	0.0794745162645384	0.6825837730247779
FCAR	No major difference	0.0026461978	0.012584831	0.0077827955	0.008873114463176575	0.01875	0.01279707495429616	2.1884415	2.0983663	0.029066101233586696	0.2351654756393429	0.940678	0.7399944	0.34711727876422427	0.8563172369707748
TRABD	No major difference	0.03442922	0.06788401	0.032905083	0.057675244010647775	0.07291666666666669	0.05850091407678247	2.187433	0.8533729	0.029058790213202568	0.23514539145937832	2.1407948	0.90584755	0.032596240909277104	0.42636898732204576
ENSG00000259972	No major difference	0.48197693	0.6796114	0.55911446	0.5306122448979579	0.4479166666666657	0.5283363802559422	2.1874216	0.2710992	0.029033043881520722	0.23501515474439763	0.7388103	0.09972485	0.46020838401761477	1.0
HSF4	No major difference	0.000932099	0.01537995	0.0060273274	0.00354924578527063	0.012499999999999999	0.01279707495429616	2.1873405	3.5983841	0.02918966351616343	0.23589084532195928	1.1054723	1.0315446	0.26934244481887276	0.8122035738140408
GFOD2	No major difference	0.061810557	0.10809318	0.068089634	0.09937888198757742	0.10833333333333346	0.11151736745886641	2.1861393	0.65250266	0.02914428103264939	0.23560229045948872	1.5504365	0.48157918	0.12140697427883	0.792793700208507
HNRNPKP3	No major difference	0.115953706	0.18620671	0.1409072	0.09671694764862447	0.11875000000000016	0.1151736745886653	2.1843455	0.6350852	0.029251934174844164	0.236276445587421	1.0076652	0.30116844	0.31387390897906375	0.8122035738140408
CLDN14-AS1	No major difference	0.001968855	0.014811819	0.005681037	0.006211180124223602	0.016666666666666666	0.01279707495429616	2.1838439	2.6107976	0.02942833729941967	0.23738631270616847	1.3185685	1.1659213	0.18774365735915038	0.8122035738140408
GPR35	No major difference	0.04911595	0.10033407	0.032702904	0.08606921029281266	0.0791666666666667	0.0712979890310786	2.1831198	0.77304107	0.029390741411999235	0.2371616114799567	2.998409	1.226123	0.0028174053937655573	0.08245312972692015
OAS2	No major difference	0.003468217	0.016317151	0.012462447	0.007098491570541259	0.01875	0.02193784277879342	2.1820927	2.1855896	0.029519542636578074	0.23792497307449173	0.389801	0.26505	0.6967747127506986	1.0
CARS1	No major difference	0.13501462	0.19876422	0.13833581	0.2058562555456956	0.19583333333333325	0.21389396709323605	2.1812148	0.44772366	0.029485088222883815	0.23772596461556225	1.6873816	0.3705354	0.09188250088605442	0.7198349466134296
AP2A1	No major difference	0.13224654	0.20431066	0.16555323	0.20674356699201324	0.18749999999999994	0.20475319926873875	2.1801898	0.45126197	0.029573811655715286	0.2382835009943784	1.0169933	0.2283985	0.3094152754950224	0.8122035738140408
PFKFB2	No major difference	0.024705634	0.05799481	0.056549694	0.05944986690328309	0.05416666666666666	0.08775137111517362	2.1794634	0.9443612	0.02968819518459081	0.23904691288015925	-0.2990516	-0.113797195	0.7649648799298809	1.0
TANGO2	No major difference	0.06763194	0.11772335	0.12341153	0.10647737355811863	0.1104166666666668	0.1846435100548447	2.1793091	0.6381587	0.029649134309691263	0.23877187739595584	-1.0418166	-0.27243358	0.2977557949062533	0.8122035738140408
ENSG00000249259	No major difference	0.017416654	0.043847423	0.015171086	0.03460514640638866	0.04583333333333333	0.02742230347349178	2.1782808	1.1264551	0.029768948858266326	0.23942002832367523	2.3290706	1.3498133	0.02013684132274112	0.3206749178335013
FGFR1	No major difference	0.437401	0.6089625	0.6624752	0.4498669032830497	0.38124999999999926	0.5118829981718476	2.1775782	0.29325294	0.029756553055083523	0.23939264648217584	-1.3355473	-0.19188564	0.18200226687170193	0.8122035738140408
RIOX2	No major difference	0.0356737	0.07273922	0.048056893	0.07009760425909493	0.07083333333333335	0.08409506398537472	2.1774426	0.8224151	0.029812415758289187	0.23965087860633325	1.1065799	0.41289836	0.2687838756498364	0.8122035738140408
SLC26A6	No major difference	0.027164737	0.06142954	0.043822683	0.052351375332741826	0.05833333333333333	0.06581352833638027	2.1774263	0.94373137	0.029822094046710032	0.23968911303625767	0.9559353	0.40717512	0.3393592478270462	0.8451207222641652
FGF2	No major difference	0.2521338	0.36554828	0.37183744	0.2715173025732018	0.26041666666666635	0.3071297989031085	2.174349	0.38686994	0.02999205972887935	0.24059837309685336	-0.552319	-0.103076555	0.5808530872050475	1.0
GPR37	No major difference	0.0021104047	0.017083187	0.026068078	0.006211180124223602	0.016666666666666666	0.040219378427787944	2.173955	2.6275735	0.030172105332649583	0.24130839923232186	-1.3029795	-0.7847254	0.19287454838579365	0.8122035738140408
SLC6A20	No major difference	0.021552939	0.05068922	0.03481026	0.04525288376220056	0.049999999999999996	0.05301645338208411	2.1735463	0.99355876	0.03012523013845073	0.24116697955324798	0.9872186	0.4424554	0.32380098652318334	0.8217668837202566
FRMD5	No major difference	4.875186	6.2725625	5.542789	0.9334516415261968	0.8958333333333308	0.9469835466179057	2.173534	0.17612985	0.0300426455394123	0.24073765464437244	-0.21788166	-0.01935759	0.8275690380522416	1.0
ENSG00000259001	No major difference	0.013924856	0.0483123	0.009540201	0.023957409050576764	0.0375	0.01279707495429616	2.173367	1.3948728	0.0301628638996237	0.24130839923232186	2.6338077	2.133157	0.008650279542114739	0.18467834859355703
JMJD8	No major difference	0.0035539526	0.020108536	0.008726399	0.01153504880212955	0.01875	0.02010968921389397	2.173156	2.1550727	0.030219026084744176	0.24148443260171842	1.1865518	0.8982164	0.2358044440728561	0.8122035738140408
CRCP	No major difference	0.123150006	0.18524778	0.122331776	0.19875776397515438	0.1833333333333333	0.17001828153564902	2.1712062	0.4578145	0.030243643037265684	0.2416018583708603	2.1558213	0.5137288	0.031362578007974734	0.41661069935416084
IPO13	No major difference	0.027794862	0.061873585	0.026514689	0.05590062111801246	0.06041666666666666	0.0457038391224863	2.1710222	0.9032928	0.030310729016704167	0.24201867218485973	2.1993923	1.0066057	0.028156234813573978	0.39142230172749803
TXK	No major difference	0.025307734	0.061848942	0.061256565	0.04081632653061227	0.056249999999999994	0.06946983546617916	2.1707766	1.0178356	0.03032857383227732	0.2420817715922375	-0.122300014	-0.05181432	0.902685964440239	1.0
NOCT	No major difference	0.046553373	0.082689226	0.050755333	0.07275953859804789	0.08125000000000004	0.06032906764168192	2.1702886	0.7348996	0.03032507472070368	0.2420817715922375	1.8943623	0.71953714	0.058495721676800096	0.5837812324824163
UNC45A	No major difference	0.039255332	0.08079506	0.05937678	0.07098491570541259	0.07291666666666669	0.0950639853747714	2.170155	0.79288024	0.03036581175236009	0.24225987888539183	0.7053075	0.24895464	0.48080276250508913	1.0
KAT2B	No major difference	0.34675038	0.46244276	0.5634146	0.3708961845607787	0.3437499999999994	0.48446069469835606	2.1693404	0.31340683	0.030362676869687143	0.24225987888539183	-2.6002018	-0.37947458	0.009452909031809079	0.19588841022597384
ZNF737	No major difference	0.06411423	0.11477184	0.11144839	0.12599822537710698	0.1104166666666668	0.13345521023765983	2.1680906	0.61218005	0.03051063018092423	0.2430171194881662	0.035387967	0.010213251	0.9717774902845469	1.0
ZNNT1	No major difference	0.00496145	0.022758935	0.0023524805	0.010647737355811891	0.024999999999999998	0.007312614259597806	2.1677265	1.9334403	0.030610648420460407	0.2436328585265823	2.5637064	2.8787055	0.010632875787020275	0.21070614289290848
TPTE2P4	No major difference	0.008503926	0.029574553	0.00959198	0.01597160603371784	0.02708333333333333	0.01279707495429616	2.1675165	1.5849804	0.030607765826159688	0.2436328585265823	1.959254	1.490162	0.05047458854536014	0.5430869449805453
KDELR1	No major difference	0.045100812	0.090277776	0.055654194	0.08961845607808326	0.08125000000000004	0.08043875685557583	2.166893	0.73162	0.03061802346300883	0.2436328585265823	1.5792923	0.5744116	0.11463341606711874	0.772887709417938
NOL12	No major difference	0.0035658632	0.017428491	0.0019539609	0.007098491570541259	0.020833333333333332	0.005484460694698354	2.165602	2.1619017	0.030771113593133576	0.2444521516734778	2.4237607	2.8696945	0.015691066821580467	0.2746669921198151
PSMC4	No major difference	0.041055247	0.081793204	0.043871418	0.07897071872227145	0.07708333333333336	0.0749542961608775	2.16492	0.75310546	0.030764905768601063	0.2444521516734778	1.880764	0.70225894	0.06036359849350976	0.5928976440978093
ENSG00000254859	No major difference	0.0055308007	0.024010014	0.02526674	0.012422360248447208	0.024999999999999998	0.054844606946983565	2.164645	1.8468593	0.030847207195406543	0.24496826028836408	-0.6702727	-0.3553179	0.5028470635390951	1.0
MLIP	No major difference	0.0228651	0.053927414	0.07877072	0.0443655723158829	0.05208333333333333	0.11151736745886641	2.1633523	0.9953055	0.03089893362230118	0.24522755370580554	-2.0537965	-0.72133577	0.04024900354957026	0.47934604423012295
MEIKIN	No major difference	0.008336131	0.028675077	0.032781787	0.019520851818988473	0.029166666666666664	0.0457038391224863	2.1628304	1.5126165	0.030975905942835023	0.24567828462608796	-0.5512865	-0.28757355	0.5815592335371349	1.0
TMEM214	No major difference	0.054723803	0.09904402	0.076337054	0.11357586512865984	0.10416666666666678	0.10968921389396696	2.1626103	0.6353404	0.030935047602941933	0.24540650589649182	0.99541783	0.31095687	0.3197889393555119	0.8152592277633084
ASMTL	No major difference	0.098980896	0.15670224	0.08087664	0.17036379769298954	0.15833333333333338	0.13711151736745875	2.1603081	0.50509125	0.03108713408042056	0.24635984628939306	2.8838267	0.77381235	0.004033772428054087	0.10757757376855308
ARMC7	No major difference	0.024612688	0.05152416	0.01866185	0.03105590062111803	0.05208333333333333	0.03839122486288849	2.1602407	1.0592424	0.03110265950712928	0.24643472302497088	2.2948425	1.1754001	0.022042604976911462	0.33904951900367475
GYG1	No major difference	0.023691501	0.05775255	0.036741972	0.03992901508429461	0.049999999999999996	0.04936014625228521	2.159815	1.0315664	0.031173147330434615	0.24688078202919253	1.0673418	0.49405125	0.2861110399960488	0.8122035738140408
MMACHC	No major difference	0.003969161	0.019778129	0.009945754	0.008873114463176575	0.01875	0.018281535648994516	2.1596005	2.1764054	0.03123919671266171	0.24728322521345902	1.0684551	0.82210916	0.2856421202583665	0.8122035738140408
ENPP7	No major difference	0.022839034	0.047054265	0.034274608	0.033717834960071004	0.04791666666666666	0.05301645338208411	2.1583865	1.0269179	0.031250517473264273	0.24733263447310638	0.8047518	0.35449362	0.4211722217389178	0.9597232162389134
RBM19	Fetal-like persistence/reversion	0.3571437	0.48116136	0.3205856	0.43389529724933196	0.3624999999999993	0.30895795246800795	2.156906	0.29693606	0.031333467801750746	0.24786829353633166	3.552067	0.5961117	0.00040132721132352415	0.018921429139377218
ESRP1	No major difference	0.04619365	0.092171356	0.063681245	0.09316770186335387	0.08750000000000006	0.09872029250457029	2.155668	0.718467	0.03148794782029185	0.2488933602760704	1.0180441	0.34372568	0.3089367326342357	0.8122035738140408
SACS	No major difference	0.17458068	0.25874552	0.1757534	0.23070097604258982	0.21041666666666653	0.22851919561243172	2.1550179	0.42418668	0.03148860307735163	0.2488933602760704	1.795525	0.38377786	0.07291045671634613	0.652756541361233
CCDC32	No major difference	0.12951213	0.2088065	0.106280185	0.19343389529724847	0.16250000000000003	0.1389396709323582	2.1548283	0.48427382	0.031520103203496644	0.24910191265885745	3.094012	0.8234312	0.002041795416554128	0.06486063483062812
LERFS	No major difference	0.009584761	0.028295591	0.03695273	0.02040816326530613	0.029166666666666664	0.040219378427787944	2.1544688	1.4170382	0.031606818813740035	0.24950378709539833	-0.44953072	-0.24434789	0.6531439483008203	1.0
NOL3	No major difference	0.002761831	0.0134667745	0.016534334	0.008873114463176575	0.01875	0.03656307129798904	2.154366	2.0872562	0.03165872543703814	0.2498325411331848	-0.5932368	-0.36211815	0.5531551018496367	1.0
LINC02958	No major difference	0.002546261	0.0174259	0.006370297	0.007098491570541259	0.016666666666666666	0.01279707495429616	2.154148	2.4338498	0.03169360664414303	0.2499862741102166	1.3607618	1.1835576	0.17403714205433868	0.8122035738140408
ZBTB17	No major difference	0.074172385	0.12457786	0.10374628	0.12866015971605993	0.12291666666666684	0.14442413162705658	2.1540372	0.57541907	0.031585785507268684	0.24943154958166336	0.6524374	0.18057728	0.5142764084323608	1.0
CMPK2	No major difference	0.011635468	0.044446994	0.01925374	0.015084294587400182	0.024999999999999998	0.034734917733089586	2.152979	1.6924874	0.03174021522993337	0.25009883425321605	1.1345983	0.7143696	0.2569278111441253	0.8122035738140408
AP1M2	No major difference	0.0034726395	0.022326823	0.012635642	0.01153504880212955	0.020833333333333332	0.02742230347349178	2.1527486	2.2236984	0.03180559062941764	0.25034243615183127	0.6976906	0.49861217	0.48557623715067644	1.0
LTF	No major difference	0.001664285	0.01646327	0.0042410195	0.005323868677905945	0.016666666666666666	0.009140767824497258	2.1523554	2.9129324	0.03184579677320391	0.2505374170050863	1.610995	1.7116004	0.10767419795206822	0.7535416638255699
PMPCA	No major difference	0.03375952	0.07032775	0.033502404	0.06299911268855372	0.07083333333333335	0.0712979890310786	2.152286	0.83578813	0.031747677724716455	0.25009883425321605	1.9162812	0.76691025	0.05571366989311932	0.5703477604488385
ANK2	Fetal-like persistence/reversion	3.980793	4.7343683	8.218708	0.9068322981366655	0.8729166666666642	0.9744058500913968	2.1522493	0.16990061	0.031671943322356434	0.2498963538418849	-10.474112	-0.885611	2.043057248641658e-24	4.5224000861068845e-21
ENSG00000253939	No major difference	0.011128756	0.029428076	0.019097678	0.022182786157941448	0.035416666666666666	0.032906764168190134	2.152063	1.2962686	0.03178146914842151	0.2502334655763671	0.95398325	0.5181193	0.3403546251121278	0.8463764251498952
PPP6R2	No major difference	0.7763587	0.97025007	0.7666313	0.6450754214729421	0.570833333333332	0.6307129798903088	2.1519065	0.22071408	0.031713507000681096	0.25009883425321605	1.9987694	0.22868188	0.04592276564107443	0.5164773305286472
ACAT2	No major difference	0.033689313	0.06898485	0.061524272	0.05412599822537714	0.06458333333333333	0.07678244972577694	2.1518252	0.87331486	0.03177737203843681	0.2502334655763671	0.34330377	0.13348554	0.7314440242727296	1.0
PPP1R13L	No major difference	0.022239938	0.05780449	0.04515817	0.0443655723158829	0.04791666666666666	0.05667276051188302	2.151666	1.0735377	0.0318244015620645	0.2504095503747644	0.70076954	0.33289367	0.48362109334170233	1.0
IL1RL1	No major difference	0.0026628973	0.026730467	0.004018878	0.006211180124223602	0.016666666666666666	0.009140767824497258	2.1514711	2.835714	0.03191035793087084	0.25088321125565843	1.8989248	2.1811793	0.058088107790800744	0.5818825359723181
RUNDC1	No major difference	0.03137935	0.060579497	0.04483409	0.05146406388642417	0.06666666666666667	0.08043875685557583	2.1505594	0.86096597	0.03186526041922875	0.2506095691045868	0.6748033	0.25029838	0.49997618680950284	1.0
CARD19	No major difference	0.032255366	0.058732286	0.042189505	0.04525288376220056	0.07083333333333335	0.06764168190127971	2.1485147	0.8787621	0.03201010976533279	0.25126181904451583	0.89537	0.34796908	0.37082610471310806	0.8921297128405759
TPP1	No major difference	0.033984505	0.06134707	0.048448056	0.057675244010647775	0.06875	0.08775137111517362	2.1463265	0.8197036	0.032193918791977465	0.25225735435747687	0.580245	0.20781171	0.5618915909415778	1.0
IL18R1	No major difference	0.012829588	0.036551036	0.015101667	0.033717834960071004	0.03958333333333333	0.02742230347349178	2.145761	1.2289802	0.03230913329201943	0.2529036665773616	1.8731794	1.1370063	0.06143075103922867	0.5990739683277823
WDR97	No major difference	0.0049971463	0.0189062	0.011733485	0.012422360248447208	0.022916666666666665	0.02193784277879342	2.1452897	1.7197808	0.03236339664589731	0.2529036665773616	0.8850116	0.58859694	0.37639779492196723	0.9003742910457786
NELFE	No major difference	0.046141744	0.08861833	0.04726922	0.09228039041703621	0.08541666666666672	0.07678244972577694	2.1448236	0.71451664	0.03234109043212182	0.2529036665773616	2.0096328	0.73454887	0.0447998413310674	0.5089019531467973
PXN	No major difference	0.38763142	0.54190403	0.4224299	0.4569653948535909	0.3749999999999993	0.4241316270566739	2.1445298	0.2941042	0.03232086072562558	0.2529036665773616	1.4164118	0.21530406	0.1569894759955287	0.8122035738140408
OSGIN1	No major difference	0.0120465495	0.027217792	0.019719843	0.01597160603371784	0.035416666666666666	0.031078610603290684	2.1436348	1.3505778	0.032408846408941296	0.25308667739150176	0.77034056	0.41714597	0.4412935297098628	0.9834083525745889
ENSG00000266450	No major difference	0.0043265587	0.017661948	0.006997665	0.009760425909494233	0.020833333333333332	0.01462522851919561	2.142991	1.8501604	0.03254887724013762	0.2537728504387163	1.5144566	1.1602318	0.13035136893714605	0.8122035738140408
APOBEC3F	No major difference	0.020085957	0.046232365	0.03148371	0.038154392191659295	0.04791666666666666	0.04936014625228521	2.1424873	1.0341221	0.03253822887565207	0.25377108740975407	1.042452	0.4907986	0.29748177684069876	0.8122035738140408
VPS13D	No major difference	1.0536045	1.3153771	1.0875089	0.7453416149068429	0.6562499999999983	0.6965265082266874	2.1423013	0.19847457	0.032485111041908106	0.2534785991858422	1.5891174	0.16591257	0.11236616070226281	0.7663875761735006
LMLN	No major difference	0.06627949	0.11571566	0.09278327	0.11180124223602454	0.11250000000000014	0.12431444241316253	2.1417727	0.6097471	0.03257026720175137	0.2538177103842036	0.70452154	0.20679724	0.48128166874879197	1.0
LOXL4	No major difference	0.024991946	0.06391611	0.028502012	0.04968944099378885	0.05416666666666666	0.040219378427787944	2.1417556	0.99904	0.03261795589555144	0.2540673730328798	1.8116927	0.8881866	0.07042475452810112	0.6410363917774707
MST1R	No major difference	0.012457645	0.035881944	0.020204721	0.032830523513753346	0.035416666666666666	0.0420475319926874	2.141685	1.2240498	0.03264335676667583	0.2541432754314276	1.2207352	0.66099524	0.22254153935885668	0.8122035738140408
ALPK3	No major difference	0.062819615	0.114127375	0.0784225	0.10292812777284803	0.1000000000000001	0.09323583180987195	2.1411154	0.6479187	0.032628275141552546	0.2540897664838957	1.4916979	0.49456963	0.13612259333029159	0.8122035738140408
IL13RA1	No major difference	0.05786624	0.1025211	0.07033494	0.11002661934338924	0.10208333333333344	0.11334552102376586	2.1405714	0.6299152	0.0326734024771215	0.25429588522149	1.3574421	0.42240223	0.17498611486554963	0.8122035738140408
SRRM1P3	No major difference	0.0024764487	0.017758474	0.0051676044	0.005323868677905945	0.016666666666666666	0.010968921389396709	2.1389785	2.5439184	0.032904546587321934	0.25527889273688126	1.5585835	1.4781772	0.1195896041829698	0.7874119815297194
MLYCD	No major difference	0.22421622	0.33044615	0.30331537	0.278615794143743	0.24999999999999972	0.3162705667276058	2.1385186	0.38063893	0.0328075341406247	0.25486399693507883	0.1372656	0.025852008	0.8908493208947359	1.0
TSPAN1	No major difference	0.0075686444	0.023633797	0.037454877	0.018633540372670815	0.029166666666666664	0.0420475319926874	2.1382718	1.4656683	0.03291278803189533	0.25530215858191124	-0.90385383	-0.49764803	0.3662896504662475	0.8849618563079142
NDUFA13	No major difference	0.06614575	0.11868547	0.07441442	0.10381543921916568	0.1000000000000001	0.10237659963436918	2.1379092	0.6444415	0.03288353031460309	0.2551564944647134	1.5805618	0.50666016	0.11434276050521232	0.772404459853354
LINC02277	No major difference	0.006532235	0.0299593	0.003442113	0.012422360248447208	0.020833333333333332	0.003656307129798903	2.1363077	1.9104236	0.033098786983837315	0.25620877260503877	2.4985917	2.8803878	0.01275407931261815	0.23952879073115257
TXNDC15	No major difference	0.24896069	0.3343536	0.23977402	0.33185448092280206	0.2979166666666662	0.2669104204753204	2.135906	0.32849663	0.03300821046942178	0.25587931127664787	2.6336567	0.47747618	0.008585193365889168	0.18369145278210486
TTYH3	Fetal-like persistence/reversion	0.1834507	0.27154228	0.11789532	0.278615794143743	0.23333333333333311	0.1572212065813528	2.135491	0.38431835	0.03306347324846893	0.25620877260503877	4.856377	1.1379105	1.4394060826233137e-06	0.0001582306939313547
FAM3A	No major difference	0.02479992	0.053377025	0.031156605	0.0443655723158829	0.05416666666666666	0.05667276051188302	2.1354094	0.9442221	0.033107594487773256	0.25620877260503877	1.4290471	0.63524973	0.15336432914270687	0.8122035738140408
IFITM3	No major difference	0.0066874656	0.02870265	0.0077287825	0.0168589174800355	0.029166666666666664	0.01279707495429616	2.1354015	1.7087269	0.033176609163348594	0.25630987621750495	1.9256036	1.5468234	0.05459441664030187	0.5643470391741499
ACTR3	No major difference	0.25977948	0.34906095	0.30577046	0.32653061224489616	0.30833333333333285	0.3692870201096901	2.1346896	0.32667267	0.033104795871142303	0.25620877260503877	0.5857579	0.09587413	0.5581762013213023	1.0
ZNF205	No major difference	0.018061277	0.05151269	0.023298586	0.03460514640638866	0.041666666666666664	0.034734917733089586	2.1344612	1.1685615	0.03322123400350617	0.2564285391508549	1.6410838	0.90984994	0.10118852963149484	0.7376764994003796
SGSM2	No major difference	0.1521009	0.24442567	0.14289488	0.24844720496894285	0.20208333333333323	0.21023765996343713	2.134303	0.41981766	0.03317940850036625	0.25630987621750495	2.5353906	0.56646895	0.011414183876994588	0.22145335714816033
PPP1R12BP1	No major difference	0.0026864568	0.02030159	0.004436235	0.0044365572315882874	0.014583333333333332	0.005484460694698354	2.1330311	2.8277125	0.03338321303734492	0.25731176139484374	1.7893018	2.0668147	0.07403928931735411	0.6581900896634739
THAP8	No major difference	0.011867257	0.03577056	0.029129025	0.02661934338952974	0.0375	0.05301645338208411	2.1312866	1.289263	0.03348922632270191	0.25780245707602556	0.11885803	0.057956815	0.9054141082493802	1.0
ZNF513	No major difference	0.012294108	0.03929721	0.014532169	0.02573203194321208	0.03333333333333333	0.032906764168190134	2.1306968	1.3601588	0.033541620656316086	0.257841638619555	1.7235525	1.0564486	0.08524928140679851	0.7043551927296019
BBOF1	No major difference	0.044503056	0.089573786	0.09053108	0.08784383318544796	0.0791666666666667	0.13711151736745875	2.1303902	0.73077965	0.033525779112137	0.2578392910933114	-0.72015285	-0.2210827	0.4716047670093608	1.0
IRF2BP2	No major difference	0.07863948	0.13961098	0.07049114	0.14108251996450705	0.11875000000000016	0.11151736745886641	2.1302285	0.57654226	0.03352246007199533	0.2578392910933114	2.5792418	0.80356413	0.010079367965115799	0.20375469537783694
ABHD3	No major difference	0.17412418	0.25989285	0.2283801	0.22626441881100157	0.21249999999999986	0.2669104204753204	2.1300595	0.4170862	0.03350166246529045	0.2578242034608971	0.11892562	0.02392915	0.9053592817457072	1.0
GYS1	No major difference	0.124639064	0.18324119	0.14962925	0.18988464951197787	0.17916666666666664	0.2029250457038393	2.1290889	0.4526588	0.033580073640435824	0.2580123739573909	0.8751656	0.19685964	0.3817058039282939	0.9082087868129212
ZXDC	No major difference	0.24191923	0.35516706	0.28230956	0.32830523513753146	0.2791666666666663	0.3510054844606955	2.1290522	0.34833556	0.03359143403643491	0.25805788853172634	0.8257008	0.14366655	0.4091884987303357	0.9449289411594218
LINC02801	No major difference	0.0018127719	0.01330464	0.008863108	0.002661934338952973	0.014583333333333332	0.009140767824497258	2.1282008	2.8402026	0.033779334628149624	0.25902858553977237	0.72468096	0.6510855	0.468828595512249	1.0
ENSG00000255031	No major difference	0.008044547	0.026591917	0.01135565	0.019520851818988473	0.02708333333333333	0.023765996343692874	2.128092	1.513026	0.03375830454207137	0.2590127655321232	1.5282525	1.0137931	0.12688272287967317	0.8087239240598669
ARHGAP9	No major difference	0.00436347	0.01784347	0.005561241	0.008873114463176575	0.022916666666666665	0.01462522851919561	2.1280844	1.907531	0.033763461242718756	0.2590127655321232	1.7576554	1.4426013	0.079277132597489	0.6813691851804659
ALDH16A1	No major difference	0.01753498	0.042402666	0.029629214	0.04081632653061227	0.04583333333333333	0.05118829981718466	2.1280532	1.0589591	0.0337362378593391	0.2589671045514022	0.7817075	0.36225024	0.43459440707639463	0.9759380866286057
ENSG00000287047	No major difference	0.014300735	0.036006477	0.024608636	0.027506654835847397	0.03958333333333333	0.034734917733089586	2.1242812	1.1716201	0.034045006502230975	0.26064122518409133	0.9024583	0.46711263	0.36705255177656204	0.8859489978771266
AFTPH	No major difference	0.20760876	0.297578	0.22164056	0.29547471162377836	0.26041666666666635	0.2797074954296166	2.1240394	0.36416093	0.03400380786495647	0.2604872479798097	1.5844412	0.2997304	0.1134363654693002	0.7696332989306061
KIAA0930	No major difference	0.05041169	0.08412677	0.069994494	0.07719609582963614	0.0895833333333334	0.10603290676416807	2.1238735	0.7074991	0.03402262738275084	0.26058931857182366	0.47445133	0.15230519	0.6352877707930455	1.0
SHKBP1	No major difference	0.02895028	0.055770144	0.035317954	0.05678793256433012	0.06666666666666667	0.05667276051188302	2.1236026	0.8339517	0.03407286936570477	0.26081115881343775	1.4377307	0.5888074	0.1508642046686997	0.8122035738140408
ENSG00000267787	No major difference	0.3478753	0.45954743	0.45008278	0.32475598935226085	0.3208333333333328	0.35831809872029335	2.1223595	0.32940012	0.03411751069237611	0.26103859157316317	0.038707443	0.006505079	0.9691313697191968	1.0
SPG7	Fetal-like persistence/reversion	0.4261069	0.55832165	0.38676754	0.4915705412599793	0.41458333333333247	0.4021937842778804	2.122054	0.2626217	0.034161183104752024	0.2612818116593708	3.3991067	0.49922794	0.0007049070334948862	0.02944044829942879
BICRA	No major difference	0.51044565	0.6864777	0.5733678	0.5448092280390412	0.4666666666666656	0.49360146252285336	2.1210036	0.25234696	0.034255344063144164	0.2617011351915015	1.2422358	0.16721243	0.21445288937181986	0.8122035738140408
DTX3	No major difference	0.04217042	0.08405802	0.060835227	0.0834072759538597	0.0791666666666667	0.08775137111517362	2.119628	0.7379581	0.03442562936652802	0.26261661116962437	0.8819019	0.310226	0.3780638018273147	0.9028959355297226
LINC02484	No major difference	0.008941909	0.041127585	0.0140248835	0.02129547471162379	0.029166666666666664	0.018281535648994516	2.1173491	1.6299683	0.03469175188474229	0.2640220868042193	1.654244	1.2497857	0.09851206236736029	0.7334056444773354
FAM107B	Fetal-like persistence/reversion	0.6728766	0.9217766	1.2903943	0.5261756876663694	0.46041666666666564	0.6288848263254094	2.1171546	0.2639738	0.03457422550297407	0.26340670111762066	-4.319047	-0.5640853	1.719953517768405e-05	0.001393648858706918
LEMD1	No major difference	0.012558044	0.031595297	0.021088859	0.022182786157941448	0.03958333333333333	0.034734917733089586	2.116539	1.2538847	0.03469205622224412	0.2640220868042193	0.8908784	0.47668278	0.37323476996165195	0.8959768721084751
MTO1	No major difference	0.06071048	0.10394673	0.11187032	0.11091393078970689	0.10625000000000012	0.16087751371115172	2.11605	0.6157837	0.03470379435775202	0.2640220868042193	-0.81565535	-0.22214356	0.414892973391382	0.9514248454611755
NLRP1	No major difference	0.04580216	0.092844546	0.062372442	0.0816326530612244	0.0791666666666667	0.07678244972577694	2.1154861	0.7433899	0.034776213003737226	0.2644490975727663	1.2655386	0.47071552	0.20600460707788398	0.8122035738140408
KRTDAP	No major difference	0.002234357	0.019943029	0.0036868425	0.007985803016858917	0.016666666666666666	0.009140767824497258	2.1120598	2.6454651	0.03517676016725011	0.26657918870599845	1.8220053	2.0051122	0.06897791278437441	0.634747996366868
CFAP141	No major difference	0.0029230514	0.021840945	0.006909403	0.00354924578527063	0.014583333333333332	0.010968921389396709	2.1119964	2.6343713	0.03516029621859721	0.26657887361875243	1.4513727	1.4035236	0.14713856031671335	0.8122035738140408
C6orf62	No major difference	0.10335474	0.15753701	0.19661011	0.18101153504880135	0.16666666666666669	0.23034734917733118	2.1119175	0.4682753	0.035043821492689045	0.26600037773747265	-1.6677815	-0.36174163	0.09566656663352494	0.7261725396627834
P4HA3	No major difference	0.0111850295	0.032707106	0.01596156	0.028393966282165055	0.0375	0.023765996343692874	2.1118414	1.2549937	0.035132556377758806	0.2664515232026317	1.6003728	0.997395	0.10989795550424093	0.7598865631071761
GON4L	No major difference	0.50220585	0.6713309	0.5144861	0.539485359361135	0.46249999999999897	0.50457038391225	2.110209	0.25034872	0.0351757373497515	0.26657918870599845	1.8882048	0.2513261	0.0593109767760544	0.5877749179976185
KLHL36	No major difference	0.025133962	0.053202476	0.047714673	0.047914818101153535	0.05416666666666666	0.06581352833638027	2.1099534	0.91491073	0.03525042497004916	0.2669712589722324	0.27131236	0.110987164	0.7862082497955053	1.0
LINC01637	No major difference	0.0028340444	0.0151697	0.0052102013	0.00354924578527063	0.01875	0.010968921389396709	2.1090086	2.4398775	0.03538935493706577	0.2678151991802997	1.4784926	1.3658316	0.13972813863234354	0.8122035738140408
PLAT	No major difference	0.4971436	0.60501814	0.67873514	0.38331854480922584	0.3624999999999993	0.4515539305301658	2.1084685	0.31038868	0.035297648400633784	0.26720424091622325	-0.7192338	-0.11364179	0.47216321511415205	1.0
ENSG00000256116	No major difference	0.008770007	0.028696269	0.009652274	0.018633540372670815	0.031249999999999997	0.016453382084095063	2.107309	1.4594054	0.035525662695149215	0.2685873832391322	1.9326538	1.4120089	0.05367563964784411	0.5590784171475714
C1orf105	No major difference	0.003985647	0.016550517	0.019796958	0.010647737355811891	0.020833333333333332	0.025594149908592326	2.1068208	1.8446422	0.03558891487552401	0.26883914971500356	-0.30093083	-0.19533968	0.763528293172492	1.0
PIGB	No major difference	0.07349519	0.12502462	0.099656865	0.12866015971605993	0.11875000000000016	0.1389396709323582	2.1057415	0.58195543	0.035590907187412785	0.26883914971500356	0.5510269	0.15358739	0.5817472630338418	1.0
ZNF608	Fetal-like persistence/reversion	1.1181978	1.4131649	1.0371084	0.7346938775510304	0.641666666666665	0.6563071297989005	2.1052115	0.20323609	0.03559998963155472	0.26886605072541125	3.296866	0.36945996	0.0010142490294080915	0.03883010946078242
CCDC162P	No major difference	0.037497673	0.07318877	0.07644504	0.06743566992014198	0.07291666666666669	0.10420475319926863	2.1051147	0.7680987	0.03566495084856066	0.26920818139759206	-0.29969049	-0.10335341	0.7644755616464523	1.0
ENSG00000231563	No major difference	0.033535033	0.06692576	0.04486749	0.057675244010647775	0.06249999999999999	0.06581352833638027	2.1043167	0.86330837	0.0357284863994909	0.26958565706266	1.0545789	0.42599514	0.2919053092552533	0.8122035738140408
CHST6	Fetal-like persistence/reversion	0.14258303	0.21040834	0.11254659	0.2058562555456956	0.18749999999999994	0.1389396709323582	2.1032336	0.42654437	0.035790180253759234	0.2699675027877273	3.5096443	0.88031393	0.00047196617927226705	0.021380287440186847
TAPBPL	No major difference	0.053796474	0.10161632	0.07741966	0.09937888198757742	0.09583333333333342	0.10786106032906752	2.102698	0.6670608	0.035875204036811256	0.2703575806537658	0.6523477	0.20738886	0.5143398958105488	1.0
PCSK7	No major difference	0.12568404	0.18469727	0.18800467	0.21206743566991915	0.1916666666666666	0.2340036563071301	2.1025333	0.42414966	0.0358539406042805	0.2703228362822808	-0.37736896	-0.079076484	0.7059797373058907	1.0
SV2C	No major difference	0.032588523	0.07694101	0.04081875	0.05590062111801246	0.05416666666666666	0.05850091407678247	2.1022522	0.9425161	0.035938593150905626	0.27067624813446867	1.4003114	0.62363386	0.1618091716421868	0.8122035738140408
ENSG00000290149	No major difference	0.008602146	0.028811285	0.0066681136	0.0168589174800355	0.02708333333333333	0.010968921389396709	2.101903	1.5146254	0.03599723007992932	0.2708998779836807	2.3069696	1.9141349	0.021377622690114305	0.3324992341504417
LGALS9	No major difference	0.017918	0.038189482	0.024794966	0.03549245785270632	0.04791666666666666	0.04936014625228521	2.1010175	1.0005476	0.03602412492967723	0.2710185131817429	1.065985	0.48101005	0.2867303910848705	0.8122035738140408
AREG	No major difference	0.0050798105	0.022140238	0.038823724	0.010647737355811891	0.024999999999999998	0.040219378427787944	2.1001554	1.8455774	0.036173148749604735	0.27184567867411286	-1.2228658	-0.73266655	0.22166913997896903	0.8122035738140408
HEATR3	No major difference	0.05062678	0.09328721	0.050710846	0.0834072759538597	0.0895833333333334	0.0749542961608775	2.097419	0.6953422	0.03632978964799117	0.2725819202724067	2.0731268	0.7697148	0.03846375437934892	0.4667231930824206
ABCB8	No major difference	0.08600627	0.14194183	0.11896899	0.1526175687666365	0.13125000000000014	0.16819012797074956	2.0970361	0.522444	0.03636091352246662	0.2727096514272416	0.45934376	0.117378525	0.6460935275431692	1.0
SGMS2	No major difference	0.04215225	0.075653955	0.05816089	0.07364685004436554	0.0895833333333334	0.0914076782449725	2.0960772	0.7066494	0.03644450710699829	0.27329451910942454	0.7639151	0.2566076	0.4451126453069708	0.9884081166016222
PPIP5K1	No major difference	0.06935681	0.11804589	0.091928065	0.1144631765749775	0.10625000000000012	0.12797074954296145	2.0958014	0.60552776	0.03646658940961416	0.27333384193772364	0.8483213	0.252138	0.39647791208506933	0.9283193768915977
SLC25A17	No major difference	0.13902327	0.210282	0.15614699	0.19432120674356612	0.175	0.20840950639853767	2.0949545	0.4489712	0.03652473426790455	0.27364330913514084	1.185539	0.26941997	0.23611384375508462	0.8122035738140408
TSC2	No major difference	0.224766	0.3183992	0.2419447	0.3078970718722255	0.2624999999999997	0.2925045703839128	2.0947187	0.35212493	0.03654031818851365	0.27371795341397287	1.5635283	0.2910893	0.11826978330637447	0.7826473579907356
CASTOR3	Fetal-like persistence/reversion	0.33659747	0.48704818	0.23936522	0.3788819875776376	0.3104166666666662	0.2522851919561247	2.0939124	0.32483107	0.036615695696741155	0.27411393528668726	4.61981	0.8855952	4.450448370043648e-06	0.0004300157435007651
TMEM225B	No major difference	0.0010300212	0.008804917	0.0044873585	0.001774622892635315	0.012499999999999999	0.009140767824497258	2.0937626	3.1047628	0.0367579869259382	0.2747146174523233	0.9523626	0.8927556	0.3411974797194236	0.8474338178903703
APOBEC3G	No major difference	0.008013483	0.033266794	0.01903634	0.012422360248447208	0.022916666666666665	0.023765996343692874	2.0930233	1.7550845	0.036798825359085865	0.2749354399105191	0.8419252	0.5665656	0.40007215074915137	0.933514591426332
RNU6-44P	No major difference	0.006530654	0.027427651	0.0078509515	0.015084294587400182	0.022916666666666665	0.02010968921389397	2.0929189	1.6917597	0.03682419956450116	0.275082814909047	1.8501147	1.4713099	0.06476291023310587	0.6138941529198456
GTF2IP1-1	No major difference	0.003969852	0.017227609	0.0061707827	0.009760425909494233	0.020833333333333332	0.010968921389396709	2.092355	1.8842764	0.03687056194284985	0.27517588130159415	1.5968245	1.3408477	0.11074556006076894	0.7619068523757337
SANBR	No major difference	0.20977226	0.29779416	0.26642233	0.2715173025732018	0.25208333333333305	0.2979890310786112	2.0911283	0.36592478	0.03685830120000442	0.2751265407476725	0.2756071	0.051086605	0.7829088264792397	1.0
AGAP12P	No major difference	0.003699456	0.013875864	0.013207603	0.010647737355811891	0.022916666666666665	0.02742230347349178	2.0904071	1.7551631	0.037032544553916434	0.2759662206701388	0.071560465	0.04545889	0.9429661598841392	1.0
IK	No major difference	0.10200966	0.15791462	0.13923825	0.15705412599822477	0.14583333333333343	0.18829981718464361	2.0903506	0.5020322	0.03693864710527263	0.2755995459985547	0.3738835	0.09202605	0.7085736537684104	1.0
MTRFR	No major difference	0.048070975	0.0939363	0.04195894	0.0834072759538597	0.0791666666666667	0.06032906764168192	2.0898051	0.7299915	0.037024756065048965	0.2759662206701388	2.5610538	1.0537694	0.01062299644145067	0.21063464198117457
COLGALT1	No major difference	0.06959819	0.11722327	0.053858563	0.1215616681455187	0.11458333333333348	0.08409506398537472	2.0896409	0.573602	0.03702014703025461	0.2759662206701388	3.0434136	1.0121627	0.002416230798417739	0.07344919314690827
PDPR2P	No major difference	0.055806812	0.09659495	0.06352575	0.11180124223602454	0.10208333333333344	0.11334552102376586	2.0893486	0.60073745	0.037057210736339496	0.27606119755824704	1.434096	0.4332893	0.15191005124729445	0.8122035738140408
EIF2S2	No major difference	0.09860971	0.15134193	0.1432756	0.15439219165927182	0.14583333333333343	0.16270566727605118	2.0889194	0.5101567	0.037065827254273424	0.2760831532010718	0.26819834	0.068900794	0.7886022684626319	1.0
MVD	No major difference	0.031201415	0.065098435	0.053265218	0.05678793256433012	0.06875	0.07312614259597805	2.0883539	0.8484503	0.037157507237125374	0.27659680333743986	0.46780342	0.18355046	0.640032007095086	1.0
CD2BP2-DT	No major difference	0.0014957796	0.012165152	0.0015492059	0.005323868677905945	0.014583333333333332	0.007312614259597806	2.0866742	2.7160082	0.03741859011832665	0.27794547004000475	2.041154	2.607571	0.0417393597287695	0.4896707636886574
RCAN3	No major difference	0.044850357	0.07707258	0.093069464	0.06832298136645963	0.08333333333333338	0.13162705667276037	2.086217	0.724307	0.03731677910733794	0.27744313114032715	-1.1958998	-0.36531565	0.23201521719346338	0.8122035738140408
TNXB	No major difference	0.07716566	0.1426899	0.15864643	0.13309671694764819	0.1104166666666668	0.17367458866544794	2.086212	0.5833483	0.037351637479198736	0.2774904716951976	-1.0093479	-0.27188662	0.3130509129266482	0.8122035738140408
GSTT2B	No major difference	0.008093955	0.02659184	0.01907087	0.01597160603371784	0.02708333333333333	0.034734917733089586	2.0854037	1.5151641	0.03747211445891251	0.27813405874982317	0.5051696	0.29423204	0.6135659808615032	1.0
PIGQ	No major difference	0.035302192	0.07388318	0.037496872	0.06566104702750668	0.06666666666666667	0.05301645338208411	2.082704	0.8218741	0.03767787281380122	0.27899106695919296	1.827143	0.7752547	0.06804731386004176	0.6306775575292334
RSRC2	No major difference	0.40272006	0.52560157	0.50938433	0.47204968944099096	0.41458333333333247	0.4954296160877528	2.082637	0.26006848	0.03761959772431936	0.27880066504016193	-0.23976517	-0.0324812	0.8105624202541121	1.0
SDCBP2	No major difference	0.01977609	0.050495483	0.03912493	0.03726708074534164	0.03958333333333333	0.0749542961608775	2.0823321	1.0959808	0.03773388318976491	0.2791802861706429	0.15925445	0.069142595	0.8735056288174168	1.0
TTBK1	No major difference	0.0092073465	0.029739982	0.019051712	0.017746228926353157	0.029166666666666664	0.023765996343692874	2.082193	1.4833214	0.037763323000925664	0.27925607709949796	0.859826	0.53769845	0.3901171594836971	0.9196846314826489
SYT9-AS1	No major difference	0.02430115	0.05637404	0.06952713	0.04702750665483588	0.049999999999999996	0.08592321755027417	2.0818841	0.95980763	0.03776706484408587	0.27925607709949796	-1.1470349	-0.438677	0.2516372482142029	0.8122035738140408
TEX35	No major difference	0.067072205	0.122828476	0.12382448	0.1162377994676128	0.1104166666666668	0.16819012797074956	2.0818071	0.59974027	0.03774370548677186	0.27921053771757803	-0.7980208	-0.21532744	0.425051797849335	0.9644568284254457
ENSG00000270792	No major difference	0.09650549	0.14838447	0.0941971	0.13220940550133053	0.13333333333333347	0.126142595978062	2.0818038	0.53706485	0.03770872257923732	0.2790365251730283	1.829082	0.51074135	0.06772666638118696	0.629702887331182
TTPAL	No major difference	0.023534961	0.052758213	0.04529029	0.04880212954747119	0.05208333333333333	0.05301645338208411	2.0813046	0.93826336	0.037816280583600155	0.27949267443620585	0.59080875	0.2660975	0.5547848571463745	1.0
TMPRSS4	No major difference	0.050729826	0.10166893	0.1046212	0.10381543921916568	0.08333333333333338	0.1352833638025593	2.0809908	0.68004745	0.037844258451477125	0.279620955222609	-0.613763	-0.1889757	0.5395135033575236	1.0
AP1M1	No major difference	0.08760341	0.15029427	0.13049512	0.15350488021295416	0.12500000000000017	0.17367458866544794	2.0800397	0.540312	0.03790293595378185	0.27996316928215814	0.14975294	0.039058525	0.880991454818203	1.0
LINC02789	No major difference	0.007377082	0.023303188	0.014586205	0.022182786157941448	0.02708333333333333	0.02010968921389397	2.079529	1.4205168	0.03802102597062959	0.28064066291385664	1.0063378	0.6439025	0.31452459350413425	0.8122035738140408
C1QTNF1	No major difference	0.009183328	0.030232638	0.027623717	0.01597160603371784	0.02708333333333333	0.04387568555758685	2.0790277	1.535835	0.03805187600659979	0.28076519057112065	-0.05474171	-0.030423338	0.9563556644503985	1.0
HERC6	Fetal-like persistence/reversion	0.04845439	0.09103007	0.28232178	0.0816326530612244	0.08333333333333338	0.2650822669104209	2.0787938	0.6995263	0.03802347311810805	0.28064066291385664	-6.6659236	-1.6864189	4.5224736336947105e-11	1.3109251250813393e-08
ITSN2	No major difference	0.69317806	0.87378895	0.6640431	0.6104702750665515	0.5416666666666654	0.5594149908592321	2.0783782	0.22083195	0.03800509550138974	0.2805900759136867	2.6053095	0.31704542	0.009323985170211144	0.1943747559156431
WDR19	No major difference	0.22716385	0.2967131	0.19988859	0.2839396628216489	0.2541666666666664	0.24131627056672794	2.0771291	0.35361466	0.038118951774827	0.2811749035944449	2.6203306	0.5104948	0.008930891187283983	0.1893411140785178
C11orf24	No major difference	0.038763013	0.08160376	0.051776804	0.0780834072759538	0.06875	0.08226691042047528	2.076136	0.776937	0.038291956594070094	0.28206651069702393	1.1074196	0.41452432	0.26842750224578743	0.8122035738140408
LGALS9C	No major difference	0.00041472848	0.009978228	0.0003896736	0.0008873114463176575	0.012499999999999999	0.0018281535648994515	2.0742183	4.3341327	0.03858015328315168	0.2835460767556475	2.069136	4.2801876	0.039055665264081496	0.47081896104964416
SCNN1A	No major difference	0.01032564	0.033039205	0.047807854	0.022182786157941448	0.031249999999999997	0.0749542961608775	2.0739543	1.3825532	0.038532116171836564	0.2834925205221479	-1.7263662	-0.76632434	0.08458451880339078	0.7023572623723385
CSGALNACT1	No major difference	0.3050507	0.426387	0.43682107	0.2803904170363783	0.26041666666666635	0.33638025594149984	2.073124	0.36569157	0.03849590504737083	0.28326890057371784	-1.0334789	-0.18523315	0.3016315654607013	0.8122035738140408
ENSG00000291054	Fetal-like persistence/reversion	0.13366841	0.21145992	0.08665491	0.2111801242236015	0.17083333333333334	0.13345521023765983	2.0728865	0.4451841	0.03855368516424716	0.2835034233090902	4.045588	1.0814564	5.761550601267796e-05	0.0038173604242250224
SLC4A2	No major difference	0.07396134	0.11809325	0.055984236	0.12599822537710698	0.12291666666666684	0.0914076782449725	2.0727458	0.55371356	0.03855688472988838	0.2835034233090902	3.0291517	0.9647893	0.002531336340021309	0.07599939401131796
DCLRE1C	No major difference	0.08301033	0.1359463	0.13074966	0.15173025732031886	0.13333333333333347	0.15904936014625226	2.0727437	0.5176051	0.03857312693894172	0.2835460767556475	0.052882742	0.013779886	0.9578359878210816	1.0
IRF1	Fetal-like persistence/reversion	0.21660247	0.28555796	0.10478388	0.23779946761313103	0.23333333333333311	0.15904936014625226	2.0725389	0.39421713	0.03853965481539705	0.2835034233090902	5.1848755	1.231933	2.8015796897787357e-07	3.758438780519143e-05
SAYSD1	No major difference	0.0110206	0.031884834	0.008367382	0.024844720496894422	0.031249999999999997	0.018281535648994516	2.072498	1.2852889	0.03865930175259584	0.2838247884497181	2.343013	1.6446658	0.01944262212108923	0.31469805578848076
LINC01569	No major difference	0.0056002527	0.026049415	0.01394877	0.010647737355811891	0.020833333333333332	0.016453382084095063	2.0717082	1.8942842	0.03876463214188501	0.28425095891630037	1.0068294	0.7647484	0.3143075518421726	0.8122035738140408
ENSG00000268081	No major difference	0.050078582	0.0843027	0.07821472	0.07897071872227145	0.0895833333333334	0.12248628884826308	2.0709388	0.67570823	0.03872935344121699	0.28408526191902167	-0.0054256427	-0.0016788903	0.9956721051371566	1.0
LMNA	No major difference	1.3699639	1.7354151	1.7861146	0.7062999112688638	0.6229166666666651	0.7568555758683677	2.0708604	0.22405204	0.03869570259501327	0.2839511865521686	-1.7999572	-0.20736793	0.07217682249463725	0.6495105178794005
ANXA5	No major difference	0.19792904	0.2762269	0.28410584	0.2768411712511077	0.2541666666666664	0.3107861060329074	2.0702958	0.35825694	0.03876945396365491	0.28425095891630037	-0.5318496	-0.09709364	0.5949482346651802	1.0
MICE	No major difference	0.00039052276	0.008349973	0.0028404186	0.001774622892635315	0.012499999999999999	0.009140767824497258	2.0698867	4.104646	0.03898925724712653	0.28551862397301764	1.2127355	1.3096507	0.2256747136593558	0.8122035738140408
ENSG00000173366	No major difference	0.00059319823	0.0138590755	0.0087884115	0.001774622892635315	0.010416666666666666	0.010968921389396709	2.0682235	4.147881	0.0391445250704	0.28640521058734414	0.5543322	0.52877736	0.5794936301570344	1.0
GOLGA8B	Fetal-like persistence/reversion	0.16412093	0.23379797	0.11942106	0.2528837622005311	0.22291666666666649	0.18281535648994524	2.0682015	0.37852588	0.03897344185254736	0.2854886689734283	3.8261273	0.8459229	0.00014009298537508193	0.008007333570182794
RNF115	No major difference	0.41897774	0.53781515	0.50202596	0.451641526175685	0.4083333333333325	0.46617915904936147	2.0678482	0.2662758	0.0389851133705802	0.28551862397301764	0.35853752	0.050877545	0.7200180174121069	1.0
SLC30A10	No major difference	0.08681675	0.14388962	0.14792517	0.1455190771960953	0.13125000000000014	0.18829981718464361	2.0676274	0.5391547	0.03905087949194931	0.28584093333818544	-0.76165444	-0.19190396	0.4464478218809993	0.9902950435757993
HOXD3	No major difference	0.32636184	0.433734	0.31328028	0.3824312333629082	0.3437499999999994	0.3510054844606955	2.066283	0.29934335	0.03913836817836792	0.28640521058734414	2.2817812	0.37466326	0.02272860948941435	0.3447019074791342
MDM1	No major difference	0.086602546	0.13902533	0.12359454	0.14108251996450705	0.13750000000000012	0.1389396709323582	2.0662289	0.5124404	0.03917628917333058	0.28658659008004395	0.5419653	0.14431047	0.5879649514998765	1.0
EHD3	No major difference	0.048411738	0.08298409	0.037158716	0.0816326530612244	0.0895833333333334	0.06398537477148082	2.0654778	0.66114885	0.03924947554256908	0.2869064785307759	2.7941806	1.0613406	0.005330348738993924	0.1315904308268249
PKNOX2	Fetal-like persistence/reversion	1.4011353	1.6848613	1.0305727	0.6779059449866972	0.6312499999999984	0.5813528336380249	2.0650957	0.2157053	0.03922837097259753	0.28685424792465497	5.4137607	0.6698953	7.855480630926835e-08	1.242033103132711e-05
SLC25A25	No major difference	0.28512633	0.3714611	0.33933887	0.30878438331854313	0.2979166666666662	0.3436928702010977	2.064456	0.32593107	0.03930097662501906	0.28711055500827753	0.3810044	0.064290136	0.7032828870830924	1.0
SIK2	No major difference	0.59733903	0.7835749	1.0336832	0.5439219165927235	0.47708333333333225	0.6051188299817172	2.0641294	0.24486297	0.03934381252385128	0.28733727988699903	-3.1133103	-0.40210968	0.0019014304759154426	0.061722781560591904
AHCTF1	No major difference	0.340196	0.46291578	0.40719524	0.41614906832297893	0.354166666666666	0.4241316270566739	2.0632195	0.28963625	0.03944149483704563	0.2879643051835754	0.41833538	0.06351891	0.6757960402339047	1.0
NRXN3	Fetal-like persistence/reversion	11.340406	12.020808	16.83536	0.9742679680568113	0.9833333333333305	0.9926873857403908	2.062016	0.12547731	0.03946957748238794	0.2881261406441805	-7.628158	-0.5082701	5.500163448692138e-14	2.84943574068521e-11
ASPHD1	No major difference	0.017669195	0.041247763	0.017239397	0.03194321206743569	0.04583333333333333	0.023765996343692874	2.0612106	1.0940238	0.03968820688367721	0.2893317812606756	2.0126455	1.1845924	0.04449123126268591	0.5064595558743054
SMIM43	No major difference	0.001705753	0.018905595	0.01779849	0.006211180124223602	0.012499999999999999	0.02742230347349178	2.0610347	2.9265063	0.03982200270224192	0.2899439613349419	-0.27943766	-0.20100665	0.7799704626910614	1.0
RASGRP3	No major difference	0.13809595	0.20848145	0.24242991	0.1712511091393072	0.16666666666666669	0.2157221206581355	2.060833	0.45875335	0.039674781425994135	0.28931099817756467	-0.88202953	-0.20210598	0.3779689411770447	0.9027579330737027
ZER1	No major difference	0.21617885	0.30973488	0.22519942	0.2928127772848254	0.24583333333333307	0.261425959780622	2.0602317	0.36650282	0.039731582595537634	0.28949709714300786	1.772615	0.35315055	0.07662260116807126	0.6702653909974374
LINC01013	No major difference	0.3853433	0.5358481	0.52956694	0.33717834960070797	0.3062499999999995	0.3418647166361982	2.0600243	0.32992277	0.03973562852095383	0.28949709714300786	-0.047419697	-0.008323671	0.9621881849332777	1.0
BCL2L15	No major difference	0.011359718	0.034137305	0.025520576	0.023070097604259106	0.035416666666666666	0.05301645338208411	2.0597935	1.3252044	0.03986175924902922	0.29006982650830093	0.22541092	0.113564484	0.8217135196643701	1.0
SLX9	No major difference	0.044708118	0.082676254	0.04065471	0.08074534161490675	0.08125000000000004	0.05850091407678247	2.0596242	0.7010853	0.039825766096542495	0.2899439613349419	2.3603876	0.9380662	0.018488887988829524	0.3058328353532677
TOM1	No major difference	0.11929018	0.17710249	0.11876313	0.17923691215616605	0.16666666666666669	0.1663619744058501	2.058692	0.4466458	0.039881099622032574	0.2900866003575418	1.9304669	0.46419567	0.05386610848517888	0.5599246168076555
LDLRAP1	No major difference	0.11115008	0.18279085	0.11127971	0.17923691215616605	0.14791666666666675	0.15539305301645334	2.0577705	0.48438117	0.039992476596874285	0.290766441522034	2.1013384	0.55695814	0.03590141852637433	0.45002599351667594
ZNF225	No major difference	0.023085643	0.052948363	0.023905225	0.04170363797692993	0.04583333333333333	0.04936014625228521	2.0567036	1.0127717	0.04012871793715182	0.2914958690488394	1.6895852	0.82476604	0.09153893596337734	0.7187041774397319
PHETA1	No major difference	0.011341919	0.03876477	0.0038469175	0.03016858917480037	0.031249999999999997	0.01462522851919561	2.056211	1.357617	0.04023189489409231	0.2919840264608804	2.9460204	2.7898688	0.003365028307286121	0.09406194053533277
VRTN	No major difference	0.0056481627	0.020595819	0.019752514	0.013309671694764866	0.022916666666666665	0.023765996343692874	2.0556307	1.6733732	0.04027855345937961	0.29227909348306785	0.13260797	0.08597786	0.8945300717592486	1.0
LZTR1	No major difference	0.11750116	0.18231198	0.10596311	0.16770186335403658	0.16250000000000003	0.14442413162705658	2.0544026	0.48424804	0.04029893241664294	0.2923728755323898	2.3012838	0.6119129	0.021613727085886277	0.33456620522202474
PCBP3-AS1	No major difference	0.0012191768	0.013952431	0.006786142	0.002661934338952973	0.012499999999999999	0.009140767824497258	2.0543752	3.2513773	0.04045431206065668	0.2931613227276576	0.9079737	0.87736386	0.36416807410666285	0.8818127328090376
PCDHGA6	No major difference	0.04549578	0.07526685	0.05334294	0.07719609582963614	0.08541666666666672	0.07312614259597805	2.0542583	0.6596052	0.040317090340178725	0.292384462455104	1.4726188	0.5176918	0.14119000146460392	0.8122035738140408
DEFA5	No major difference	0.002026014	0.18069051	0.0156914	0.0044365572315882874	0.01875	0.02010968921389397	2.0540414	3.879706	0.04050850320662255	0.29346668984767993	1.170108	1.1871761	0.24243384052017164	0.8122035738140408
TJAP1	No major difference	0.11909843	0.18181935	0.1251328	0.18101153504880135	0.175	0.18829981718464361	2.052914	0.45673954	0.040442597546469894	0.29312004990593704	1.4953878	0.35581103	0.13516875755440674	0.8122035738140408
ANGPTL4	No major difference	0.009421081	0.027223866	0.0371995	0.012422360248447208	0.029166666666666664	0.047531992687385755	2.0527215	1.4648876	0.04052204357986909	0.2934865028465893	-1.0772618	-0.54465324	0.2816169127781161	0.8122035738140408
HNF4A-AS1	No major difference	0.02883548	0.058491495	0.043931905	0.052351375332741826	0.056249999999999994	0.08775137111517362	2.0524266	0.8680402	0.04052711432760325	0.2934865028465893	0.43394455	0.16419914	0.6644368356557424	1.0
ROGDI	No major difference	0.010747907	0.031031724	0.012058188	0.018633540372670815	0.029166666666666664	0.018281535648994516	2.052001	1.4251238	0.04060233492840672	0.29375315797705404	1.7901372	1.2898725	0.07383152952678032	0.6564790822735788
ETAA1	Fetal-like persistence/reversion	0.055063788	0.096913576	0.031959545	0.09849157054125977	0.09583333333333342	0.06581352833638027	2.0518053	0.63047856	0.040576293094852445	0.2936832670263393	3.5332742	1.3554821	0.00043842778211451754	0.02012305007861713
ATP2C2-AS1	No major difference	0.009140246	0.023858039	0.010068659	0.015084294587400182	0.029166666666666664	0.02193784277879342	2.0509582	1.3980789	0.040678870926790796	0.2941320944904021	1.6903998	1.127986	0.09136531937996616	0.7182210089987016
POLR3D	No major difference	0.055550255	0.09306812	0.060109884	0.09228039041703621	0.09583333333333342	0.08409506398537472	2.050434	0.62776417	0.04069635371078351	0.29417114932577343	1.6794683	0.5654671	0.0934081204595665	0.7213410769495389
SPP1	No major difference	0.0050339918	0.016277343	0.03383309	0.008873114463176575	0.024999999999999998	0.05118829981718466	2.0503414	1.6866107	0.04075933690474379	0.29440155349204794	-2.1803195	-1.1027565	0.029469529903046878	0.4016532793782751
CEP72	No major difference	0.06590781	0.11255508	0.07142503	0.12866015971605993	0.11666666666666682	0.10420475319926863	2.0502906	0.5605946	0.04072611800536104	0.29429867644058727	1.7700206	0.53901625	0.07706942039738947	0.6726033395182925
DENND10	No major difference	0.037910167	0.06613028	0.03166569	0.07098491570541259	0.0791666666666667	0.06032906764168192	2.0491922	0.7000727	0.04082396742237829	0.29456890880648656	2.4419806	0.95515835	0.0148250040354201	0.2651296535133632
RBM10	Fetal-like persistence/reversion	0.19558883	0.27841827	0.16414626	0.29015084294587246	0.24166666666666642	0.2340036563071301	2.0490706	0.35436502	0.04081680817103756	0.29456890880648656	3.3571098	0.69459593	0.0008220453679277415	0.033194001100617876
ENSG00000279956	No major difference	0.0044721165	0.017904896	0.0060551954	0.012422360248447208	0.020833333333333332	0.01279707495429616	2.0479171	1.7522497	0.04104753792414457	0.29570014819970303	1.6823444	1.3950714	0.09295457090583753	0.7207922873710014
CATSPERG	No major difference	0.08814789	0.15397424	0.122030035	0.13930789707187174	0.12291666666666684	0.17733089579524686	2.0477116	0.54999155	0.040976813645582984	0.2953783232121222	0.22028236	0.057541136	0.8257012096982828	1.0
UBE2I	No major difference	0.15902753	0.24994743	0.12961175	0.24489795918367224	0.20624999999999988	0.17733089579524686	2.0477095	0.40988335	0.04096377675157427	0.2953783232121222	3.1357925	0.73980856	0.001775024481781037	0.05867477976323569
INTS6-AS1	No major difference	0.028096713	0.06743569	0.019096121	0.05856255545696543	0.056249999999999994	0.02925045703839123	2.047612	0.91556376	0.04103055209844788	0.29566525985353875	2.8092687	1.5809743	0.005109003537602545	0.12811444607320738
TRAK2	No major difference	0.15818614	0.23887213	0.17299707	0.2457852706299899	0.20624999999999988	0.2340036563071301	2.0467033	0.39518368	0.04105857085677003	0.29573587983774396	1.5091813	0.3193701	0.13160205344275047	0.8122035738140408
CEP250	Fetal-like persistence/reversion	0.162523	0.24577582	0.109235	0.2440106477373546	0.20624999999999988	0.16087751371115172	2.0452616	0.40491858	0.04119958072261022	0.29653224682673257	3.976729	0.96085846	7.644866979808555e-05	0.004841218884040533
TBC1D2B	No major difference	0.15942663	0.24062085	0.13515534	0.23247559893522513	0.19583333333333325	0.19012797074954307	2.044531	0.40664986	0.04127054029885663	0.29682362597455625	2.8531182	0.654474	0.004436510903827368	0.11557011886996672
SERPINF1	No major difference	0.012164266	0.03780163	0.018355725	0.023957409050576764	0.029166666666666664	0.025594149908592326	2.0435283	1.3396332	0.0414554142027025	0.29777293420980644	1.3509518	0.8503071	0.1770961762649807	0.8122035738140408
GDPD3	No major difference	0.019982127	0.047252133	0.028786339	0.043478260869565244	0.04583333333333333	0.04936014625228521	2.0433736	1.0043857	0.04144368708385376	0.29777293420980644	1.0652107	0.5018012	0.2870872930154563	0.8122035738140408
ZNF398	No major difference	0.103049815	0.16519518	0.09294971	0.16149068322981303	0.15416666666666673	0.1352833638025593	2.0428035	0.4855613	0.04144728903170275	0.29777293420980644	2.436727	0.66122586	0.01502694181309886	0.2674641858239358
SYNE3	No major difference	0.052922297	0.09855499	0.06586428	0.08251996450754205	0.08750000000000006	0.08957952468007306	2.0422	0.6895412	0.041524818147421684	0.2981015889985116	1.1668375	0.40622425	0.24358948686416643	0.8122035738140408
ENSG00000259602	No major difference	0.0019424701	0.014907651	0.011529025	0.00354924578527063	0.014583333333333332	0.018281535648994516	2.0418599	2.7018938	0.04166953132685517	0.29894266890913274	0.24237378	0.18997312	0.8085448828079531	1.0
TAB1	No major difference	0.12862754	0.18862662	0.13863903	0.19432120674356612	0.17916666666666664	0.193784277879342	2.0418472	0.4323115	0.04152780770803529	0.2981015889985116	1.4280599	0.3273533	0.1536167635800747	0.8122035738140408
SGCG	No major difference	0.01878029	0.04210504	0.014141179	0.04170363797692993	0.04791666666666666	0.02742230347349178	2.041764	0.9871625	0.04159599788510756	0.29845909901414	2.4635074	1.3912584	0.014000338469939744	0.2546837814004952
ADCY6	No major difference	0.18613312	0.2725672	0.18857962	0.27595385980479004	0.2249999999999998	0.24862888482632578	2.041652	0.38043913	0.04155428012831652	0.2982476541914161	1.7726887	0.36434084	0.07662177418020719	0.6702653909974374
MMRN2	No major difference	0.017439019	0.04184451	0.027287437	0.03105590062111803	0.03958333333333333	0.03656307129798904	2.0408857	1.1136547	0.041681807231570576	0.298986691495511	0.9623466	0.49718997	0.33613774047960343	0.8407832316489426
TRIM15	No major difference	0.007289694	0.022808686	0.02264268	0.019520851818988473	0.02708333333333333	0.04387568555758685	2.0401282	1.4217331	0.04179800743392783	0.2994934567658057	-0.20913023	-0.11224519	0.834390386681189	1.0
DOCK5	No major difference	3.0717583	3.628694	3.5419261	0.9068322981366655	0.8749999999999976	0.9287020109689117	2.0388908	0.15290311	0.04178415905750076	0.29945621453747934	-0.708712	-0.058418844	0.4786751910643984	1.0
KAT2A	No major difference	0.08433361	0.14312032	0.07948167	0.14108251996450705	0.12291666666666684	0.12065813528336364	2.0386183	0.5454349	0.041872860838745224	0.29991536654290557	2.1065218	0.62185305	0.03546117225253118	0.4479606138401461
SNRPA	Fetal-like persistence/reversion	0.051019724	0.098072715	0.029541722	0.09494232475598917	0.08750000000000006	0.062157221206581376	2.0382664	0.68331236	0.04193218102856791	0.30017625454862606	3.4004226	1.4395797	0.0007135263983053799	0.029698554311688368
ENSG00000261616	No major difference	0.020120284	0.039792355	0.06822125	0.033717834960071004	0.04791666666666666	0.09689213893967084	2.0363667	0.94856286	0.04210188399863179	0.30110363376147803	-2.1656797	-0.7978795	0.03056823252810929	0.4097472578182951
MTUS1-DT	Fetal-like persistence/reversion	0.025399711	0.05237569	0.111601315	0.0443655723158829	0.05208333333333333	0.14259597806215712	2.0363064	0.9138288	0.04212092179550421	0.3011203793973629	-3.6103408	-1.1833385	0.0003209985172190686	0.015870036336582946
PITPNM2	No major difference	0.16871636	0.23192282	0.22231048	0.2422360248447193	0.2166666666666665	0.24862888482632578	2.035798	0.37357172	0.04212148393065088	0.3011203793973629	0.31113085	0.06216102	0.7557662508728369	1.0
MMAB	No major difference	0.04005565	0.08778263	0.044571087	0.08606921029281266	0.06666666666666667	0.07312614259597805	2.0356262	0.7580199	0.0422257939850895	0.3014677782562511	1.7341322	0.68755096	0.08329284047003686	0.6998866295305997
PHAX	No major difference	0.030487282	0.06258399	0.045179907	0.05944986690328309	0.06249999999999999	0.07678244972577694	2.035577	0.8175437	0.04220817026337483	0.301453537772543	0.77820325	0.3042981	0.43665570158431544	0.9782517990409437
MED26	No major difference	0.0960558	0.15973288	0.11692939	0.1455190771960953	0.1354166666666668	0.15356489945155388	2.0354586	0.5302435	0.042189345217327076	0.30138429417535484	0.913967	0.2468015	0.3609774155986466	0.8762712818315584
MRPL38	No major difference	0.0392991	0.073219575	0.03298	0.07098491570541259	0.07083333333333335	0.05301645338208411	2.035316	0.73771566	0.04221728433783447	0.301453537772543	2.3779387	0.9825748	0.017652802574109987	0.29649491036314113
SLC9A3R2	No major difference	0.018173395	0.041012213	0.014848448	0.04081632653061227	0.04375	0.02010968921389397	2.0330875	0.9993074	0.04246940642126168	0.30280748959042475	2.4215517	1.4576471	0.015688428024495497	0.2746669921198151
TMC1	No major difference	0.027184049	0.059329413	0.059237517	0.05057675244010651	0.05416666666666666	0.0749542961608775	2.0323672	0.8951462	0.04253587915327585	0.30311248417398895	-0.28994367	-0.11457941	0.7719201880446814	1.0
ENSG00000260733	No major difference	0.002773929	0.019837642	0.005990108	0.007985803016858917	0.016666666666666666	0.009140767824497258	2.0310817	2.3777595	0.042764171472580756	0.3044188893980029	1.4698837	1.4467081	0.1420593878351801	0.8122035738140408
SLC2A6	No major difference	0.0014594474	0.012625359	0.0014251048	0.0044365572315882874	0.014583333333333332	0.005484460694698354	2.030266	2.7879436	0.04285275753288998	0.304915778249076	2.0097897	2.7806213	0.04496598339424213	0.5097191478893862
ENSG00000249806	No major difference	0.010730256	0.035348006	0.019538207	0.018633540372670815	0.029166666666666664	0.0420475319926874	2.030014	1.420662	0.04281463895389113	0.3047335994996478	0.7925027	0.44845748	0.4283179311323463	0.9685283530034825
RBBP8NL	No major difference	0.0067402883	0.024795657	0.0036940603	0.013309671694764866	0.020833333333333332	0.010968921389396709	2.0289404	1.6682265	0.04293209908771602	0.30530189272394787	2.4073033	2.3557088	0.01640278899322555	0.28285517648445385
ENSG00000258162	No major difference	0.014645576	0.039956078	0.019991752	0.032830523513753346	0.035416666666666666	0.0420475319926874	2.0288196	1.1526223	0.04293070002980344	0.30530189272394787	1.292165	0.68856514	0.19670146856711565	0.8122035738140408
RNF126	No major difference	0.03189439	0.067825824	0.03633299	0.062111801242236066	0.06458333333333333	0.05667276051188302	2.028271	0.8260681	0.04295280440890814	0.30540453629800096	1.6334639	0.70614856	0.10275446830807142	0.7409946834986617
OR7E38P	No major difference	0.002146224	0.01141037	0.007494052	0.006211180124223602	0.016666666666666666	0.007312614259597806	2.0273347	2.2179117	0.0431276785137036	0.30642423231110855	0.9242309	0.89291006	0.355593352841739	0.8686573913562581
TRIB1	No major difference	0.045134816	0.08215392	0.03216229	0.0780834072759538	0.08333333333333338	0.06581352833638027	2.027143	0.6964789	0.04304114815681681	0.30594334154731645	2.77674	1.1044552	0.0056349899165554305	0.1373437131913996
PLEKHM2	No major difference	0.18636806	0.26313347	0.18225612	0.28127772848269594	0.23333333333333311	0.23765996343692902	2.02697	0.35669807	0.04303001254210711	0.3059088395292748	2.2181988	0.4469475	0.02678726502719618	0.3785508509269877
ENSG00000267299	No major difference	0.00464805	0.019527195	0.008757234	0.009760425909494233	0.01875	0.009140767824497258	2.0243535	1.8747721	0.04341339903101214	0.3076911229824231	1.4364269	1.3027862	0.15125292699205958	0.8122035738140408
SLCO2A1	No major difference	0.035467383	0.09456918	0.05611935	0.057675244010647775	0.05833333333333333	0.05667276051188302	2.0234973	0.91243726	0.04347004104835778	0.30786853679071075	1.1125288	0.5091983	0.2662184611642725	0.8122035738140408
SLC45A1	No major difference	0.015829867	0.042592496	0.012487958	0.029281277728482713	0.03958333333333333	0.025594149908592326	2.0230985	1.1410502	0.04350861825913441	0.3080521506227577	2.2807314	1.4430487	0.02288748263945106	0.34549740532423673
LGALS3	No major difference	0.19475242	0.28381908	0.21031791	0.25022182786157815	0.22083333333333316	0.23034734917733118	2.0225196	0.38068214	0.04348971608430761	0.3079630934816943	1.7032064	0.36157584	0.08886260050525327	0.7106964886524592
STK11IP	No major difference	0.030953102	0.06007331	0.045806624	0.062111801242236066	0.06458333333333333	0.07861060329067639	2.0221922	0.77338344	0.043567949932489	0.30836973770697057	0.7106407	0.26747522	0.4774883005194632	1.0
CXorf38	No major difference	0.03390134	0.06284438	0.0609128	0.06566104702750668	0.07291666666666669	0.08592321755027417	2.0217297	0.7390481	0.04360469007961528	0.3085080920379347	0.06646088	0.023889896	0.947024236846133	1.0
PTER	No major difference	0.02612439	0.05303348	0.061656743	0.05412599822537714	0.06041666666666666	0.08957952468007306	2.021397	0.84668344	0.0436529229731791	0.3086699641277589	-0.81356436	-0.29968464	0.41608616870070403	0.9532632782925708
ZNF490	No major difference	0.067845374	0.11703269	0.07925171	0.12244897959183636	0.10416666666666678	0.1151736745886653	2.0212882	0.5764103	0.04364754331582536	0.3086699641277589	1.2987283	0.39106008	0.19437811987090636	0.8122035738140408
KDM4C	No major difference	0.66551715	0.8290586	0.8584684	0.5811889973380672	0.5124999999999988	0.5941499085923208	2.019452	0.22019495	0.04378192341289636	0.30928662906913024	-0.77107465	-0.09250239	0.44084573732853827	0.9828460246497805
PHYKPL	No major difference	0.46569276	0.57968897	0.5211565	0.5084294587400152	0.456249999999999	0.5155393053016464	2.0186477	0.2367117	0.043864295114197885	0.3098047053620317	0.5053369	0.06457322	0.6134378463059196	1.0
SF3A1	No major difference	0.123992436	0.19431259	0.13639502	0.2129547471162368	0.175	0.2065813528336382	2.0176198	0.42372012	0.04402253483401271	0.31062549812692186	1.4864335	0.34024712	0.13752057120705097	0.8122035738140408
KIAA0513	No major difference	0.031465404	0.063929684	0.043549214	0.06388642413487138	0.07083333333333335	0.06946983546617916	2.016769	0.7773372	0.04413990576056322	0.31129980169846594	1.1552533	0.4638396	0.2482937772267027	0.8122035738140408
ENSG00000228613	No major difference	0.04036592	0.07361584	0.06563845	0.062111801242236066	0.06875	0.08592321755027417	2.0163887	0.7438501	0.04415319400854221	0.31134842771908317	0.3205399	0.115390666	0.74862822479926	1.0
SLFN13	No major difference	0.017146876	0.044545367	0.040199813	0.03549245785270632	0.041666666666666664	0.06032906764168192	2.0163395	1.096574	0.04421337100942236	0.3115179023101487	-0.18482912	-0.083267584	0.85340276786254	1.0
COBL	Fetal-like persistence/reversion	0.3253834	0.43322712	0.84043777	0.29015084294587246	0.2791666666666663	0.5210237659963446	2.0162368	0.34524608	0.04411687071999159	0.3111824116920843	-6.8048687	-1.0631369	1.7223677703828693e-11	5.518149058033221e-09
SIPA1	No major difference	0.03342295	0.06981505	0.05317305	0.06743566992014198	0.06666666666666667	0.06764168190127971	2.016076	0.780204	0.04421794929557056	0.3115179023101487	0.67204225	0.26129127	0.5017226595092893	1.0
WDR45	No major difference	0.037856966	0.070208706	0.04907355	0.07187222715173024	0.07291666666666669	0.06764168190127971	2.015708	0.73463726	0.04423198128636005	0.3115179023101487	1.2581086	0.4877122	0.20867257252599672	0.8122035738140408
MICAL2	No major difference	0.08989516	0.13688314	0.17129542	0.1472937000887306	0.1354166666666668	0.2029250457038393	2.0156004	0.49554563	0.0442140867917801	0.3115179023101487	-1.5385684	-0.3662505	0.12421968236784563	0.8017561420741348
PPAN	No major difference	0.040200125	0.07773312	0.040908944	0.07630878438331849	0.06875	0.06398537477148082	2.0154943	0.733427	0.044266864661311585	0.31165357456651027	1.8830408	0.74823946	0.06005318791295319	0.59238817412661
HDGFL2	No major difference	0.09167343	0.14679006	0.08653672	0.14640638864241295	0.13333333333333347	0.1151736745886653	2.0153124	0.510822	0.04425504904808324	0.3116154393498493	2.2894943	0.67037374	0.022289047592818242	0.34111629153836037
INTS15	No major difference	0.033209056	0.068260595	0.037752602	0.06388642413487138	0.06041666666666666	0.05850091407678247	2.015023	0.808841	0.04432429367625205	0.31201278598527354	1.5467863	0.648441	0.12230166737111421	0.7951731104991349
KCNA2	No major difference	0.10932457	0.18043113	0.16499616	0.1694764862466719	0.14583333333333343	0.193784277879342	2.0144942	0.48160383	0.04435087306212491	0.31215476461618136	-0.081943385	-0.01994536	0.9347087056461002	1.0
NES	Fetal-like persistence/reversion	0.24793956	0.36647338	0.15077515	0.31055900621117843	0.26666666666666633	0.1755027422303474	2.013907	0.34417716	0.04439334796852218	0.31236342426977215	5.1618247	1.1490203	3.1000346583967373e-07	4.06915061440982e-05
FAM86HP	No major difference	0.027140288	0.056840144	0.01931142	0.05057675244010651	0.05208333333333333	0.034734917733089586	2.013309	0.8839812	0.04450073557105829	0.3128478159144502	2.5957313	1.3459071	0.009638550104814876	0.19804983671066448
CIC	No major difference	0.17343071	0.26372454	0.20366734	0.2697426796805665	0.2249999999999998	0.23583180987202956	2.0120165	0.37311092	0.044603042100851996	0.313386083426243	1.3329303	0.27692515	0.1828780968144096	0.8122035738140408
WBP2	No major difference	0.037526097	0.07114971	0.08029948	0.07630878438331849	0.07500000000000002	0.10603290676416807	2.0119965	0.7136483	0.04463371685770826	0.3135111414303587	-0.580423	-0.19617334	0.5617585717300284	1.0
ATP2C2	No major difference	0.04502729	0.08740897	0.125872	0.08695652173913031	0.08125000000000004	0.13345521023765983	2.0109098	0.68864	0.044754233119252924	0.3141763938938127	-1.8381605	-0.5728675	0.06632813549647473	0.6228053081738907
IRAK4	No major difference	0.07231462	0.12187688	0.115108825	0.12422360248447166	0.11666666666666682	0.16087751371115172	2.0108507	0.56120336	0.044732390350890654	0.314113618645663	-0.33533356	-0.09041007	0.7374461720823289	1.0
CNDP2	No major difference	0.07569779	0.1267313	0.06582729	0.1419698314108247	0.1208333333333335	0.11882998171846419	2.010605	0.5317333	0.04476698011757829	0.3142205819783551	2.45167	0.73386997	0.014435202449191614	0.2602026341585934
SLC27A4	No major difference	0.045866165	0.083183184	0.049752712	0.085181898846495	0.08125000000000004	0.07678244972577694	2.0099308	0.6732686	0.044844537325682644	0.3145121883421519	1.7023227	0.6210632	0.08905856356136924	0.7116692118247416
OARD1	No major difference	0.09507191	0.14685114	0.13872312	0.1490683229813659	0.13958333333333345	0.2065813528336382	2.0097382	0.4932942	0.044835929205775546	0.3145121883421519	-0.39986536	-0.09462912	0.689345367753369	1.0
CAMK2B	No major difference	0.014138838	0.039628603	0.004596421	0.03105590062111803	0.0375	0.009140767824497258	2.0095904	1.1890366	0.044932108302601824	0.31483508059282067	3.1248786	2.7923577	0.0018727003760091896	0.06091968130320342
RPS4Y1	No major difference	0.12720914	0.18242466	0.13969466	0.18278615794143666	0.17916666666666664	0.18829981718464361	2.0094388	0.42412692	0.04485125487901424	0.3145121883421519	1.3757157	0.31788096	0.16923789815199744	0.8122035738140408
ZNF211	No major difference	0.05994108	0.115631364	0.04523271	0.10026619343389508	0.09166666666666674	0.06946983546617916	2.009109	0.64681196	0.044941685187269584	0.3148568817795503	2.788131	1.0603466	0.005439758819875618	0.13372305654230332
SPTBN4	No major difference	0.06514888	0.111599304	0.09030447	0.08961845607808326	0.0895833333333334	0.12431444241316253	2.0082853	0.6493356	0.044998599025488945	0.3151196110646047	0.24327435	0.074473396	0.8078472647348136	1.0
ZNF444	No major difference	0.089330204	0.13884051	0.09512152	0.1455190771960953	0.13750000000000012	0.13711151736745875	2.007862	0.4999879	0.04503588888696062	0.3153354014402887	1.5443981	0.41745946	0.12284418773366294	0.7969979022453927
SAMD4B	No major difference	0.5417053	0.6990993	0.7517885	0.5439219165927235	0.46249999999999897	0.5813528336380249	2.0071375	0.23759434	0.045090079367508036	0.31557871299783075	-1.6124362	-0.2035612	0.10718548824937991	0.7529956035248957
TMEM37	No major difference	0.012595341	0.03462175	0.009773479	0.028393966282165055	0.035416666666666666	0.02193784277879342	2.0070899	1.2300283	0.04519329435292198	0.31598320867172924	2.2257884	1.5083109	0.026380485782330074	0.375636519481845
SCARF1	No major difference	0.010611089	0.032425094	0.0073173293	0.02573203194321208	0.031249999999999997	0.02010968921389397	2.0067656	1.2945148	0.045248111935441086	0.316048846103286	2.3838003	1.7945039	0.01744891256112066	0.2940232331838941
NIFK-AS1	No major difference	0.0903205	0.14238381	0.086517125	0.12599822537710698	0.12916666666666682	0.11334552102376586	2.0062156	0.52331376	0.04520949220875224	0.31600572004906224	2.0917308	0.614148	0.03675072730331844	0.4564363474157106
TRAF3	No major difference	0.32051596	0.4431	0.32538378	0.3620230700976022	0.3145833333333328	0.33638025594149984	2.0061345	0.3047285	0.04520528880448163	0.31600572004906224	2.0094156	0.34590554	0.04478310439975792	0.5089019531467973
SYDE1	No major difference	0.018980015	0.04589002	0.018470343	0.03726708074534164	0.04583333333333333	0.034734917733089586	2.005892	1.0295334	0.0453088302445767	0.31642566597795285	1.9191625	1.0452509	0.05535832965203125	0.568502728256984
ENSG00000228804	No major difference	0.0059921625	0.02405155	0.012136025	0.010647737355811891	0.01875	0.016453382084095063	2.0058696	1.7361495	0.04535632861333004	0.3166230634764831	1.1676325	0.896434	0.24329767151790851	0.8122035738140408
ZDHHC8	No major difference	0.037905995	0.083771355	0.028342769	0.07453416149068319	0.06666666666666667	0.040219378427787944	2.0056384	0.7781147	0.045337492160474155	0.3165369452660603	2.9531198	1.48985	0.0032487221828931176	0.09187356147649771
SPEN	Fetal-like persistence/reversion	0.73436105	0.95048493	0.6365381	0.6690328305235201	0.5749999999999986	0.5667276051188297	2.0050936	0.2016769	0.045315055947477166	0.31642566597795285	4.0838356	0.48704353	4.81552619558524e-05	0.0033169235455814713
ENSG00000228144	No major difference	0.001107005	0.015431425	0.007995226	0.002661934338952973	0.012499999999999999	0.01462522851919561	2.0039077	3.3828979	0.0456225938765241	0.3179804031199328	0.63693446	0.5672244	0.5243626367629515	1.0
TPM2	No major difference	0.21467628	0.3107247	0.1833939	0.2457852706299899	0.22291666666666649	0.19926873857404037	2.0031037	0.38638777	0.04552913893725472	0.31752188044194296	2.7587922	0.6158419	0.005922595157261856	0.141729011778053
ADD1	No major difference	0.6552111	0.8306905	0.709282	0.6246672582076348	0.5458333333333321	0.6197440585009124	2.003029	0.21046452	0.045530725925625036	0.31752188044194296	1.1109703	0.13014784	0.26686245049321494	0.8122035738140408
FAM193A	No major difference	0.91091883	1.1556274	0.9030488	0.732919254658395	0.6124999999999985	0.6782449725776933	2.001605	0.18806724	0.04569526092645172	0.31839573853145603	2.2485108	0.23956198	0.02477872825854237	0.36280051375060024
VDR	No major difference	0.035451293	0.06909311	0.09345299	0.06921029281277728	0.06875	0.11151736745886641	2.0012043	0.7706238	0.045787890959970205	0.3187675073579169	-1.5489968	-0.52006936	0.12169150497060639	0.792793700208507
MYL5	No major difference	0.020217927	0.056824908	0.030098064	0.043478260869565244	0.04375	0.04936014625228521	2.0002172	1.0624193	0.04594087693844773	0.31946720336263423	1.0668849	0.5322817	0.2863498539375768	0.8122035738140408
AP1B1	No major difference	0.09944059	0.15071268	0.12522835	0.16858917480035424	0.15416666666666673	0.17733089579524686	1.9993626	0.4601891	0.04594772722632811	0.31946922051223964	0.65383273	0.15841341	0.5133777120792244	1.0
B3GNT2	No major difference	0.018812567	0.044829033	0.035596892	0.0443655723158829	0.04375	0.047531992687385755	1.9992731	0.9806344	0.04603104545004478	0.3200028338795547	0.64125454	0.30911285	0.521511692961248	1.0
HIF1A-AS1	No major difference	0.0018920137	0.011466962	0.004467373	0.005323868677905945	0.016666666666666666	0.007312614259597806	1.9980665	2.351447	0.04622798256782064	0.3207771524648424	1.3593392	1.4201552	0.1744219532152069	0.8122035738140408
ENSG00000291099	No major difference	0.015043899	0.03585113	0.023808256	0.023957409050576764	0.0375	0.034734917733089586	1.9979229	1.1190968	0.04615484619392602	0.32062252165407323	1.0196253	0.55354524	0.30817965488509197	0.8122035738140408
MGRN1	No major difference	0.29159656	0.40947238	0.285221	0.37976929902395523	0.3145833333333328	0.33638025594149984	1.997827	0.303361	0.04611049351090372	0.320463652489509	2.1448128	0.3670846	0.03223590519438298	0.4231331836000167
CLCN7	No major difference	0.0955252	0.14220066	0.10352903	0.15439219165927182	0.15000000000000008	0.14442413162705658	1.9974251	0.46918282	0.04615180803080195	0.32062252165407323	1.6007202	0.418881	0.10977847031287868	0.7596975909189378
ENSG00000249240	No major difference	0.16301884	0.25956082	0.1940646	0.21206743566991915	0.19374999999999992	0.23217550274223064	1.9972066	0.42271084	0.04618769508520365	0.3206790900481857	0.6950823	0.15242924	0.48718200583196125	1.0
ZNF808	No major difference	0.076467335	0.12820563	0.08862471	0.1526175687666365	0.12500000000000017	0.15173674588665442	1.9971538	0.5083392	0.046218365528410535	0.3207771524648424	1.2708323	0.34356833	0.2041276233121852	0.8122035738140408
MAP4K3-DT	No major difference	0.27123973	0.37295127	0.38351712	0.33007985803016676	0.28333333333333294	0.3747714808043885	1.9971505	0.3193896	0.04617285605897605	0.32062252165407323	-0.78167814	-0.13080315	0.4345908857249743	0.9759380866286057
DLGAP1-AS1	No major difference	0.021500653	0.046709012	0.07230058	0.04170363797692993	0.049999999999999996	0.08226691042047528	1.9970977	0.9145019	0.04624569041268072	0.32080806719611477	-1.6077313	-0.62830985	0.10820371307987522	0.7549146732899374
ENSG00000222031	No major difference	0.0023188258	0.015102982	0.00958479	0.005323868677905945	0.014583333333333332	0.016453382084095063	1.9966409	2.458415	0.046380296056732884	0.3212543558653356	0.5737002	0.4668897	0.5663224980754034	1.0
IL18RAP	No major difference	0.0013048118	0.014362879	0.0053299624	0.0044365572315882874	0.012499999999999999	0.009140767824497258	1.9965804	3.0491304	0.046414459402199335	0.32132758589554433	1.1544672	1.1977708	0.24869642535599423	0.8122035738140408
E4F1	No major difference	0.031589042	0.068871975	0.049750175	0.05944986690328309	0.05416666666666666	0.08226691042047528	1.9964991	0.83906627	0.04631606931977463	0.3211133177298384	0.53103715	0.20812863	0.5955281110941475	1.0
PRR14L	No major difference	0.31839994	0.4448292	0.2956641	0.38686779059449644	0.3270833333333328	0.3382084095063993	1.996063	0.29648829	0.046299132449451164	0.32108731871594604	2.453527	0.41231343	0.014338098897481614	0.25906102890851196
FSCN2	No major difference	0.005570624	0.023741513	0.013124267	0.01153504880212955	0.01875	0.025594149908592326	1.9953793	1.8192108	0.046496083741290224	0.3216287338115556	0.8057713	0.5661591	0.4206201688419523	0.9591044918902274
SREK1	Fetal-like persistence/reversion	1.0593673	1.3416665	0.91082	0.7657497781721502	0.6812499999999982	0.6819012797074921	1.9951675	0.17860095	0.04638897936024029	0.3212543558653356	4.2047787	0.43885076	2.870147372240247e-05	0.0021371626411828067
PTGES	No major difference	0.0024306395	0.016350435	0.004003645	0.006211180124223602	0.014583333333333332	0.007312614259597806	1.9944541	2.425151	0.04662653944538521	0.32204179450430376	1.6398621	1.7680558	0.10153451117277837	0.73848911549818
FRS3	No major difference	0.007816715	0.0248819	0.008806911	0.018633540372670815	0.02708333333333333	0.02193784277879342	1.9938724	1.423293	0.04664316032452445	0.32204179450430376	1.714972	1.1944963	0.08682284288155476	0.7078854842237575
ADCY8	No major difference	0.017162092	0.041013025	0.016249057	0.03016858917480037	0.0375	0.032906764168190134	1.9936348	1.0966048	0.04662703952972721	0.32204179450430376	1.8805116	1.0699387	0.060449621225949386	0.5934080285358839
ENSG00000253671	Fetal-like persistence/reversion	0.01902383	0.041413166	0.116716176	0.03460514640638866	0.04375	0.14076782449725767	1.9934539	0.98241955	0.046636070600167834	0.32204179450430376	-4.3495197	-1.5152655	1.5150240011404228e-05	0.0012462607906678432
TBC1D10B	No major difference	0.050764263	0.09315079	0.058442414	0.09849157054125977	0.08750000000000006	0.07312614259597805	1.9933052	0.63178	0.04664838018878308	0.32204179450430376	1.7182083	0.6196821	0.08610396730690013	0.70650227462703
HCK	No major difference	0.017781163	0.042880084	0.012465817	0.03992901508429461	0.041666666666666664	0.023765996343692874	1.9929821	0.9978237	0.04671839635133663	0.3224794423128832	2.5895069	1.5995904	0.009821225413992262	0.20023633773064725
AQP7P2	No major difference	0.00045109887	0.013691273	0.003123714	0.0008873114463176575	0.010416666666666666	0.0018281535648994515	1.9927652	4.507101	0.04684456664305607	0.32298410114449166	1.4816889	2.185654	0.13888771904797467	0.8122035738140408
PLSCR2	No major difference	0.009960727	0.03679635	0.010613581	0.024844720496894422	0.029166666666666664	0.023765996343692874	1.992272	1.3902926	0.04684127581800935	0.32298410114449166	1.8775227	1.355104	0.06090555303640532	0.5961766073903249
FAM162A	No major difference	0.04523798	0.0853455	0.08970444	0.0816326530612244	0.07708333333333336	0.11882998171846419	1.9918555	0.68639433	0.04680468705367142	0.32284626772516867	-0.5865557	-0.18907793	0.5576353156677474	1.0
GNL3L	No major difference	0.25686368	0.35225323	0.32932818	0.3531499556344257	0.3041666666666662	0.34552102376599714	1.9905013	0.30430454	0.04690549451242102	0.3232668796724991	0.24772623	0.04166997	0.8043978727100946	1.0
NUDT22	No major difference	0.015213082	0.03878177	0.024739476	0.022182786157941448	0.035416666666666666	0.034734917733089586	1.989675	1.2648232	0.04706048345671554	0.32401405674750927	0.8676405	0.49686113	0.3858273223937305	0.9140406181129542
RREB1	Fetal-like persistence/reversion	0.60044885	0.755707	0.53030735	0.5341614906832287	0.48541666666666555	0.464351005484462	1.9891083	0.23008934	0.047037946012878376	0.3239046797136809	3.3774667	0.45720318	0.0007618099122837506	0.031149134431900996
BDKRB1	No major difference	0.0009088981	0.0113231605	0.0012157297	0.002661934338952973	0.012499999999999999	0.0018281535648994515	1.9886898	3.2869449	0.047284087755304224	0.32523170981748656	1.8911482	3.0281546	0.05912840498198302	0.5866819612495128
SYNJ2	No major difference	0.07806157	0.13625427	0.110763885	0.14995563442768356	0.11875000000000016	0.16453382084095064	1.988584	0.522123	0.0471672390832242	0.32461139187038607	0.30960745	0.081766	0.7569301376251704	1.0
SOD3	No major difference	0.0009126706	0.010271003	0.01214074	0.002661934338952973	0.012499999999999999	0.02010968921389397	1.9870421	3.204726	0.04746227702185957	0.3259973636069703	-0.5297728	-0.40133047	0.596386735259326	1.0
SLC17A9	No major difference	0.005025942	0.032032765	0.015593174	0.012422360248447208	0.022916666666666665	0.02742230347349178	1.9869342	2.0290391	0.04745803995377206	0.3259973636069703	0.6725535	0.48579985	0.5014408264013553	1.0
ACKR2	No major difference	0.010802658	0.026381444	0.017020684	0.023070097604259106	0.035416666666666666	0.025594149908592326	1.9861302	1.1694783	0.04745754322311665	0.3259973636069703	1.122704	0.66518825	0.26185529785248035	0.8122035738140408
DDO	No major difference	0.0054722354	0.023208395	0.018395863	0.01153504880212955	0.01875	0.02742230347349178	1.986017	1.7688935	0.047533137333797014	0.32625351964499605	0.24872516	0.16433965	0.8036291159880095	1.0
PAFAH1B1	No major difference	0.8848106	1.096843	1.051044	0.7160603371783586	0.6354166666666651	0.7166361974405808	1.9859107	0.18367873	0.04740242619578068	0.32592063322152587	-0.21591754	-0.022197505	0.8290973301289	1.0
TRAF3IP2	No major difference	0.05816691	0.09857872	0.06498339	0.10647737355811863	0.10208333333333344	0.10420475319926863	1.9858361	0.5784704	0.04745593352713603	0.3259973636069703	1.5220019	0.4817352	0.12836632350270533	0.8122035738140408
HARS2	No major difference	0.026852958	0.0522007	0.03300225	0.057675244010647775	0.06041666666666666	0.05667276051188302	1.98524	0.79961365	0.04754002115116936	0.3262547843883378	1.3715781	0.5832239	0.1705449658270338	0.8122035738140408
UTP3	No major difference	0.009030109	0.030536044	0.008380047	0.014196983141082524	0.020833333333333332	0.016453382084095063	1.9852281	1.5447862	0.0475939557360933	0.3265328904531236	1.9053463	1.4991882	0.05719527476011849	0.5773829789113288
GLUL	No major difference	0.06251821	0.1175475	0.06421429	0.10026619343389508	0.09791666666666676	0.06946983546617916	1.9848473	0.6299147	0.047573812021701314	0.32644067885484157	2.1035867	0.7800844	0.035701006614912455	0.44906229137808285
RFNG	No major difference	0.01428943	0.037579004	0.021166576	0.023957409050576764	0.035416666666666666	0.02742230347349178	1.9847245	1.1887616	0.047622746605285315	0.32668439416596484	1.3341696	0.81303304	0.18249813082811514	0.8122035738140408
SERPINA1	No major difference	0.015346186	0.039577067	0.013639276	0.03460514640638866	0.04375	0.02742230347349178	1.9837255	1.0722204	0.04774790883316021	0.3273224933983555	2.1476161	1.3145183	0.03208685080387377	0.4217309498675244
MPP1	No major difference	0.01924549	0.04181602	0.035688043	0.04525288376220056	0.04791666666666666	0.07312614259597805	1.983544	0.9084906	0.04774937354926111	0.3273224933983555	0.1276696	0.052147586	0.8984384043106856	1.0
CYC1	No major difference	0.004304184	0.015039279	0.0050129946	0.013309671694764866	0.020833333333333332	0.007312614259597806	1.9833157	1.6420091	0.04781806932522001	0.32756285553517567	1.7747115	1.5670496	0.07635624860270449	0.6687633364097105
PITPNM1	No major difference	0.024501106	0.06225114	0.02380061	0.04880212954747119	0.05208333333333333	0.0457038391224863	1.9832338	0.9498204	0.04780186279721527	0.3274979058101842	1.9870585	1.0304853	0.047301509338554815	0.5251296347651117
VSIG4	No major difference	0.00012267544	0.010169162	0.0	0.0008873114463176575	0.010416666666666666	0.0	1.983169	5.8547745	0.04791781305377964	0.32787714768764376	2.019392	22.664936	0.04400291675124142	0.5038137578626393
HOOK2	No major difference	0.18229271	0.27593407	0.17492618	0.2768411712511077	0.21874999999999983	0.24131627056672794	1.9828382	0.36662513	0.04777934260507746	0.3273896758381965	2.265932	0.473786	0.0237028374813244	0.3521178728196152
TPRXL	No major difference	0.019702502	0.042829163	0.024800766	0.032830523513753346	0.04375	0.025594149908592326	1.9826459	0.9700769	0.04783355042996864	0.32762281840205526	1.8002533	1.0362803	0.07215245722832814	0.6495105178794005
RIC8A	No major difference	0.026228065	0.054235507	0.018724442	0.05057675244010651	0.056249999999999994	0.03656307129798904	1.9820435	0.8345252	0.04790477561650969	0.32786107019170974	2.7167487	1.4229844	0.006750623478816028	0.15550703035543184
KCTD5	No major difference	0.0246723	0.052472316	0.023146879	0.0443655723158829	0.049999999999999996	0.032906764168190134	1.9819708	0.9250705	0.04790873086131272	0.32786107019170974	2.073707	1.0983065	0.03843056536894405	0.46658979614481105
PDE9A	No major difference	0.74063325	0.9905045	1.1581181	0.5865128660159734	0.49999999999999883	0.6672760511882969	1.9810513	0.23066649	0.04795173218068204	0.3280631432614294	-3.0538473	-0.37325042	0.002319438161167815	0.0712181586207757
TRPM4	No major difference	0.02858714	0.05367572	0.06613129	0.053238686779059484	0.06041666666666666	0.10420475319926863	1.9805435	0.81534487	0.04804857461380665	0.32858720496322935	-1.2707695	-0.43681714	0.20410320828055264	0.8122035738140408
TMEM92-AS1	No major difference	0.0011177425	0.019877369	0.0012177422	0.002661934338952973	0.012499999999999999	0.005484460694698354	1.9803939	3.6079278	0.04821445786924556	0.3291752318237914	1.9332391	3.2836537	0.05377601065061021	0.5596888580174003
TNFSF14	No major difference	0.0011603269	0.013534309	0.00065722544	0.00354924578527063	0.012499999999999999	0.003656307129798903	1.9802243	3.1532059	0.04822760687692828	0.32921054102784597	2.0828173	3.8361583	0.0377844495516115	0.46278348195784125
PEX13	No major difference	0.10698136	0.16399553	0.124166	0.1836734693877543	0.15416666666666673	0.16453382084095064	1.9795567	0.45099485	0.048145174668471714	0.3291091684454289	1.2382262	0.3074483	0.21594663548075577	0.8122035738140408
LARP1B	No major difference	0.45190844	0.58764046	0.4272002	0.4658385093167674	0.4020833333333325	0.42230347349177444	1.978907	0.2572715	0.04818568880777848	0.3291752318237914	2.446585	0.36270872	0.01460699370508348	0.26229033165566196
DNAH5	No major difference	0.042073198	0.08521845	0.057436097	0.06832298136645963	0.07500000000000002	0.07861060329067639	1.9787881	0.74242324	0.04826036059282281	0.32934179374289313	0.96325177	0.36750355	0.33567935621080003	0.8402730088119341
AOPEP	Fetal-like persistence/reversion	3.5959435	4.1108336	3.375598	0.9503105590062332	0.9104166666666641	0.9195612431444147	1.978657	0.12701899	0.04820228194740091	0.3291752318237914	3.5254226	0.2651235	0.0004423043388955254	0.020264337721536102
NFATC2	No major difference	1.4157	1.5798129	2.354972	0.5350488021295464	0.5249999999999988	0.6617915904935987	1.9782864	0.25514475	0.048213385044055375	0.3291752318237914	-3.1788428	-0.44178396	0.0015229744375304486	0.052525360594091915
CIB1	No major difference	0.009993623	0.03185379	0.014146489	0.023070097604259106	0.029166666666666664	0.025594149908592326	1.9770007	1.3699822	0.048523901073961886	0.33049187895102045	1.4131302	0.94413096	0.15802883319627062	0.8122035738140408
NR1H2	No major difference	0.050465498	0.08905779	0.062367864	0.08251996450754205	0.08750000000000006	0.0950639853747714	1.97689	0.6597292	0.04845603003276574	0.330214350760653	1.0283741	0.34985068	0.3040520099146126	0.8122035738140408
RSPRY1	No major difference	0.16699171	0.23847327	0.2596866	0.25909494232475466	0.22083333333333316	0.2742230347349182	1.9758905	0.36307463	0.04854829116251799	0.33056553174389	-0.45854843	-0.09085112	0.6466571924860878	1.0
FTX	Fetal-like persistence/reversion	5.1803875	5.755967	7.0193276	0.9724933451641758	0.9541666666666639	0.9780621572211956	1.9758451	0.117343254	0.04850187007900552	0.33045978237560536	-5.326231	-0.34772474	1.24489829893716e-07	1.8274962623984842e-05
ABCA7	No major difference	0.0132707795	0.03305873	0.014574583	0.024844720496894422	0.03333333333333333	0.02742230347349178	1.9755418	1.2165347	0.04865022719636234	0.3308626519114385	1.633868	1.0172589	0.1026996787561273	0.7409858800621419
LMAN2L	No major difference	0.13545294	0.19908151	0.12744576	0.20496894409937794	0.1833333333333333	0.1663619744058501	1.9749275	0.41254088	0.048655458409287165	0.3308626519114385	2.226447	0.5298342	0.026234390316041505	0.3743223966043332
MTA1	Fetal-like persistence/reversion	0.35580727	0.4858954	0.29853553	0.43744454303460256	0.34999999999999937	0.3254113345521031	1.9748739	0.2786106	0.048659869255199856	0.3308626519114385	3.5297208	0.5936077	0.0004374151934958434	0.020115483794654644
PARP3	No major difference	0.008132878	0.026249273	0.020499209	0.01597160603371784	0.02708333333333333	0.031078610603290684	1.9745646	1.4420019	0.04879524386395463	0.3315054109496181	0.31470641	0.18605515	0.7530559806044348	1.0
CPHXL2	No major difference	0.0054631946	0.02091379	0.006536306	0.009760425909494233	0.022916666666666665	0.01462522851919561	1.9738517	1.7499335	0.04888190789356395	0.33177019520568324	1.6613835	1.3868262	0.09711370878650628	0.7288847404396046
NABP2	No major difference	0.0074342173	0.02646802	0.0068762326	0.013309671694764866	0.022916666666666665	0.016453382084095063	1.9712832	1.5990058	0.04917394274142475	0.3329870652643002	1.910832	1.5669992	0.05649425367120256	0.574381334501529
VPS39	No major difference	0.18248773	0.2543201	0.18293189	0.27062999112688413	0.23749999999999977	0.24680073126142632	1.9708894	0.35297674	0.049108850479154406	0.3328259184334465	1.7722116	0.35243076	0.07669332858099724	0.6707396388239624
GPT	No major difference	0.005245188	0.020552795	0.0036390172	0.007098491570541259	0.01875	0.009140767824497258	1.9708372	1.9238696	0.049217833594339816	0.3330290482669391	2.091788	2.1979623	0.036892783858043586	0.4569188169682112
ENSG00000250764	No major difference	0.027515335	0.052370403	0.0461589	0.04170363797692993	0.056249999999999994	0.08043875685557583	1.9705479	0.87480414	0.04917779710890479	0.3329870652643002	-0.050319325	-0.019268315	0.9598787437593093	1.0
ENSG00000256591	No major difference	0.17652392	0.25518942	0.24716792	0.23779946761313103	0.21458333333333318	0.305301645338209	1.9703662	0.37600133	0.049173471637619336	0.3329870652643002	-0.5740835	-0.11046855	0.5660448138372234	1.0
ZFP36L2	Fetal-like persistence/reversion	0.21123086	0.3164689	0.16309614	0.28127772848269594	0.22291666666666649	0.21937842778793443	1.9685582	0.36627328	0.04939290242375207	0.3339352439583338	3.2856278	0.7118128	0.0010616683838982298	0.039985403680646556
GLE1	No major difference	0.0683255	0.114877045	0.07294105	0.12244897959183636	0.1104166666666668	0.11334552102376586	1.9671142	0.55295265	0.04957771201954594	0.3347362807762838	1.6443226	0.5047034	0.10047134088959737	0.7366324207508367
GDNF	Fetal-like persistence/reversion	0.041109648	0.09351127	0.011943341	0.05944986690328309	0.06458333333333333	0.023765996343692874	1.9669832	0.8324933	0.04962346197237024	0.3348431967757359	3.8220406	2.4318213	0.00014747144348099475	0.008360377595619885
TERF2IP	No major difference	0.3278516	0.4288013	0.52668077	0.3220940550133079	0.2958333333333329	0.4460694698354674	1.9667946	0.3167954	0.049559342741975314	0.3347054298929102	-2.7085369	-0.42828572	0.006872500071841394	0.15771772313785684
FLACC1	No major difference	0.030995782	0.066453725	0.10797257	0.0550133096716948	0.06041666666666666	0.1389396709323582	1.9666749	0.826327	0.04965878506973486	0.334950510866099	-2.7241485	-0.8890472	0.006556425072435633	0.15223617579031318
AQP7P3	No major difference	0.0037642228	0.019053154	0.01006878	0.00354924578527063	0.014583333333333332	0.01279707495429616	1.9665455	2.315187	0.04973097147026715	0.3351145447949953	0.9529498	0.8480531	0.3408912410275934	0.8471917150069785
FARSA	No major difference	0.029903514	0.057094518	0.038552567	0.05944986690328309	0.06249999999999999	0.0712979890310786	1.9665287	0.7718187	0.04966000017358485	0.334950510866099	1.0384792	0.4066114	0.29933602868665027	0.8122035738140408
FAM240B	No major difference	0.00064105575	0.010593928	0.0017740452	0.001774622892635315	0.010416666666666666	0.0018281535648994515	1.9662026	3.7110777	0.04983629341658626	0.33552432660673537	1.6566035	2.519556	0.09811171596747588	0.7320123095118953
PTCD1	No major difference	0.07279229	0.12025457	0.09002069	0.13575865128660114	0.11250000000000014	0.11882998171846419	1.9661316	0.525386	0.049692846103158266	0.33507923283461666	1.3901707	0.41789892	0.16480629706304106	0.8122035738140408
NR1H4	No major difference	0.10760442	0.18827783	0.18530606	0.17213842058562484	0.13958333333333345	0.15539305301645334	1.9657998	0.48687568	0.049739371838232085	0.3351145447949953	0.16657333	0.044879332	0.86773942111666	1.0
SRSF3	No major difference	0.18532741	0.26536378	0.2365865	0.26441881100266057	0.23541666666666644	0.28519195612431497	1.9652581	0.35838082	0.0497654259118127	0.33524370051922187	0.14549218	0.027860975	0.8843529014977718	1.0
ACE	No major difference	0.061264895	0.104877226	0.0922565	0.08695652173913031	0.09166666666666674	0.10054844606946974	1.9651031	0.6255012	0.04979992248170022	0.33542968534077966	0.5545196	0.1842141	0.5793495927414214	1.0
IQCE	No major difference	0.13238543	0.20121092	0.14871822	0.2076308784383309	0.17708333333333331	0.19926873857404037	1.9644965	0.42539725	0.04986271614481825	0.33552432660673537	1.2194501	0.28527704	0.2229876029521099	0.8122035738140408
ERBB2	Fetal-like persistence/reversion	0.23600145	0.32682693	0.19846666	0.32120674356699025	0.2729166666666663	0.2431444241316274	1.9639629	0.32149208	0.04991142988380342	0.3356482745416854	3.2070174	0.62491125	0.0013894109693091566	0.048817846596982184
ENSG00000232259	No major difference	0.0016847755	0.008454838	0.0130946	0.00354924578527063	0.014583333333333332	0.010968921389396709	1.963555	2.2731261	0.050082490387192466	0.3357188165364008	-0.21315926	-0.19470781	0.8312482409263428	1.0
MYH3	No major difference	0.037973754	0.080421515	0.03042281	0.0550133096716948	0.06666666666666667	0.04936014625228521	1.9634799	0.8045387	0.05001713168571926	0.33565101104136474	2.3394706	1.0863124	0.019581406879060112	0.3159605286758714
FHIP2B	No major difference	0.09862494	0.15909904	0.076856226	0.15439219165927182	0.13125000000000014	0.10054844606946974	1.9634315	0.4891719	0.04999968243476104	0.33565101104136474	3.1525257	0.972167	0.0016778735339846953	0.05622843350522333
MIA	No major difference	0.014198484	0.027785983	0.019371454	0.02661934338952974	0.041666666666666664	0.025594149908592326	1.962587	0.9957099	0.050092770982375814	0.3357188165364008	1.2556196	0.6884753	0.2095551868159332	0.8122035738140408
KDM4B	No major difference	0.60585207	0.77935284	0.5706227	0.578527062999114	0.49166666666666553	0.5100548446069482	1.9624197	0.22375007	0.05008222541270202	0.3357188165364008	2.6298099	0.3439147	0.008685165292912382	0.1850985467983576
CCDC197	No major difference	0.0001781571	0.008498826	0.0006496637	0.0008873114463176575	0.010416666666666666	0.0018281535648994515	1.9595456	5.1689987	0.050624784178139336	0.33777799489143956	1.7932518	3.393073	0.07351976274872693	0.6554861600764379
CCDC61	No major difference	0.037767816	0.07065185	0.057186972	0.06033717834960075	0.06666666666666667	0.08409506398537472	1.9586394	0.768759	0.05057060781620368	0.3376782475570392	0.47684452	0.18088467	0.6335840082139972	1.0
FGD5-AS1	No major difference	0.05072496	0.089394145	0.07779662	0.09760425909494212	0.09166666666666674	0.12431444241316253	1.956589	0.6120399	0.05081467391823309	0.3386115203161077	0.23363294	0.07235722	0.8153204706845019	1.0
NOP14	No major difference	0.099333175	0.14709201	0.08552657	0.14995563442768356	0.15000000000000008	0.14259597806215712	1.9564748	0.46293604	0.050788753959063286	0.33853144542820474	2.3432958	0.6181188	0.019347932937323172	0.314068546060588
ENSG00000286821	No major difference	0.0008859874	0.014714086	0.0022397984	0.00354924578527063	0.010416666666666666	0.003656307129798903	1.9559453	3.5044208	0.05104133031769207	0.3394715520091462	1.66294	2.374516	0.09687577124544021	0.7288847404396046
SI	No major difference	0.16832829	0.25173745	0.31976965	0.16770186335403658	0.17291666666666666	0.23765996343692902	1.9553393	0.45885855	0.05091187311260859	0.3391159983506349	-1.6120197	-0.37191588	0.10726621510928755	0.7532300134667751
KMT5A	No major difference	0.047430497	0.08229355	0.07290082	0.09139307897071856	0.09375000000000008	0.09689213893967084	1.9551213	0.62189597	0.050981769243208366	0.33930712021398945	0.41456065	0.13654912	0.6785542179466548	1.0
ENSG00000256433	No major difference	0.0024418647	0.0142129585	0.014044932	0.007098491570541259	0.014583333333333332	0.016453382084095063	1.9548291	2.2528236	0.05113618141225822	0.3399631074968124	0.094076365	0.07597203	0.9250671680063662	1.0
LYSMD1	No major difference	0.018966619	0.043246858	0.02218776	0.03726708074534164	0.041666666666666664	0.03656307129798904	1.9537331	0.9783438	0.051181674869587954	0.34002908992336217	1.5080514	0.7749606	0.1319370692387752	0.8122035738140408
SYNGR2	No major difference	0.009563282	0.030776173	0.009985348	0.019520851818988473	0.029166666666666664	0.02010968921389397	1.9533728	1.3876739	0.051261726109631936	0.3401201425959615	1.8172774	1.3379413	0.06961694788296784	0.6374690725786413
HABP4	No major difference	0.13528535	0.20017025	0.1604757	0.19964507542147203	0.18124999999999997	0.18829981718464361	1.9530835	0.4091285	0.05119748009133654	0.34002908992336217	1.1224042	0.25956848	0.261973457299942	0.8122035738140408
SEPTIN10	No major difference	0.35534194	0.4832666	0.5349339	0.43212067435669665	0.3749999999999993	0.50457038391225	1.95306	0.2652076	0.05118908808620357	0.34002908992336217	-1.901775	-0.2691746	0.05748890003771409	0.5782697709260265
BTN3A1	No major difference	0.0782425	0.12320254	0.10777775	0.1384205856255541	0.12916666666666682	0.14625228519195604	1.9530373	0.500957	0.0512115641961495	0.34002908992336217	0.35944223	0.09534965	0.7193429931332072	1.0
LINC02363	No major difference	0.004448603	0.016971335	0.013032625	0.014196983141082524	0.020833333333333332	0.01279707495429616	1.9528223	1.654813	0.051355430254505154	0.3403066074042765	0.79017323	0.64240444	0.429615264154251	0.9701105505788609
CEMIP2	Fetal-like persistence/reversion	0.57077694	0.75324357	0.45705342	0.5217391304347808	0.4416666666666657	0.4241316270566739	1.9526961	0.24221382	0.051227592908462544	0.34002908992336217	4.0716877	0.5968571	5.0862020469843514e-05	0.003469017749076246
FLT3LG	No major difference	0.022070322	0.046289556	0.031320393	0.03726708074534164	0.04791666666666666	0.04936014625228521	1.9525582	0.9384055	0.05130000461444391	0.34020503834684823	0.891036	0.40980014	0.3731529201276078	0.8958245454461052
TMEM229B	No major difference	0.02665945	0.056648884	0.10601965	0.05590062111801246	0.05416666666666666	0.14259597806215712	1.9521806	0.84075356	0.05136459108063364	0.3403066074042765	-2.9757087	-0.9987819	0.0029923880327399877	0.0860740179671423
RPS6KA4	No major difference	0.020971438	0.046886027	0.02459484	0.03460514640638866	0.04583333333333333	0.0420475319926874	1.9498872	1.0081301	0.05162651356811961	0.34154434964546787	1.3150786	0.6580982	0.1888660323247742	0.8122035738140408
IDH3G	No major difference	0.03073557	0.06466073	0.028404217	0.062111801242236066	0.06249999999999999	0.05850091407678247	1.9492923	0.80016047	0.05170624256489577	0.341793213034518	2.012333	0.89736456	0.04455028386768803	0.507013256318923
GLRX5	No major difference	0.005921252	0.02135264	0.011822423	0.012422360248447208	0.020833333333333332	0.018281535648994516	1.949205	1.6070131	0.051768996605683855	0.3419295533302038	1.061042	0.79296255	0.28897165756528603	0.8122035738140408
LINC00824	No major difference	0.011506301	0.03320901	0.008547103	0.023070097604259106	0.029166666666666664	0.018281535648994516	1.9491462	1.260641	0.05175690804197439	0.34189608082312384	2.2246454	1.6246312	0.026466578040457687	0.3765240147254754
MTFR1L	No major difference	0.044201683	0.074332446	0.034648415	0.07187222715173024	0.07500000000000002	0.062157221206581376	1.9485902	0.70076466	0.05174138641064599	0.3418399179793296	2.2891345	0.9112532	0.022342782762590416	0.3416165886884233
STAG3L5P	No major difference	0.011227962	0.02990163	0.012073159	0.023070097604259106	0.03333333333333333	0.02010968921389397	1.9483355	1.2346078	0.05183689103139459	0.34222201496539845	1.7120228	1.122868	0.08730970990883104	0.7093599191475105
LILRB4	No major difference	0.0020040656	0.010638085	0.001706931	0.005323868677905945	0.014583333333333332	0.007312614259597806	1.9482503	2.2675693	0.05190463268582761	0.34222201496539845	1.9738822	2.3535564	0.04890326755915177	0.5347127544989295
MT-ND3	No major difference	0.03358267	0.06589415	0.017948171	0.05856255545696543	0.06041666666666666	0.034734917733089586	1.9479957	0.78824186	0.05184356195407529	0.34222201496539845	3.1128025	1.5876698	0.0019360644879994496	0.06247045582190572
CSRP1-AS1	No major difference	0.010323691	0.023428477	0.013506266	0.019520851818988473	0.031249999999999997	0.02925045703839123	1.9478194	1.197393	0.051861335951944566	0.34222201496539845	1.2355758	0.7270063	0.21695778324152953	0.8122035738140408
PRPF4B	Fetal-like persistence/reversion	0.5331493	0.69221973	0.4577368	0.5519077196095828	0.46874999999999895	0.47166361974405985	1.9471877	0.22744837	0.05188691587643608	0.34222201496539845	3.6081686	0.49322954	0.000325382662818212	0.016037940196276607
ECM2	Fetal-like persistence/reversion	0.024447253	0.055185612	0.104695275	0.05057675244010651	0.049999999999999996	0.14259597806215712	1.9470954	0.8688746	0.051985652376633905	0.3425706765138455	-3.3217292	-1.0983672	0.0009263972813329196	0.03623589944285182
BIN3	Fetal-like persistence/reversion	0.22600472	0.32097185	0.4955187	0.27950310559006064	0.23541666666666644	0.4058500914076793	1.9469424	0.34844202	0.0519224970538018	0.3422934562780615	-4.019945	-0.6956156	6.247571025003319e-05	0.004083814950008209
ENSG00000141979	No major difference	0.0127163315	0.029991712	0.01668423	0.02573203194321208	0.0375	0.034734917733089586	1.9467293	1.1118389	0.05201223262718056	0.3426530985495724	1.1875545	0.6375475	0.23536275983491373	0.8122035738140408
MARS1	No major difference	0.14618263	0.21441452	0.15579715	0.22448979591836626	0.19374999999999992	0.21389396709323605	1.9458481	0.3963616	0.0520622483035174	0.34288982524813233	1.3973137	0.30910212	0.16266174076089426	0.8122035738140408
POU6F1	No major difference	0.061684635	0.10437888	0.08758792	0.10115350488021273	0.10208333333333344	0.11334552102376586	1.9457295	0.5733407	0.0520974225809025	0.34298232862576583	0.610023	0.18823257	0.5419905844416006	1.0
ZFTA	No major difference	0.025114985	0.05214536	0.016478132	0.04968944099378885	0.049999999999999996	0.02010968921389397	1.9446183	0.851055	0.05226386467769185	0.34356718170548567	2.8587153	1.6675026	0.004374950424046417	0.1141142666042916
PURA	No major difference	0.075661995	0.123947404	0.12329862	0.14108251996450705	0.12291666666666684	0.18829981718464361	1.9437549	0.501092	0.052341054303701014	0.3438889183056708	-0.6278987	-0.15665969	0.5302185843014875	1.0
GUSBP11	No major difference	0.3755184	0.4875644	0.3677266	0.4436557231588261	0.3708333333333326	0.4113345521023777	1.9435667	0.26123387	0.052317877469536825	0.34382941929979816	1.859116	0.27754807	0.06333133713682984	0.6068896755129988
ENSG00000234471	No major difference	0.0012137331	0.010618549	0.0031552147	0.0044365572315882874	0.012499999999999999	0.005484460694698354	1.9426519	2.8013248	0.05261678094162818	0.34495103460657994	1.3886167	1.5742311	0.16541122148549306	0.8122035738140408
LAS1L	No major difference	0.14109772	0.2069238	0.14277932	0.22981366459627217	0.18749999999999994	0.19012797074954307	1.9426217	0.3886768	0.052457040443599154	0.3444186268737214	1.92328	0.4363012	0.05475878846084828	0.5650865608108475
ENSG00000291202	No major difference	0.03240758	0.07518	0.03558023	0.06832298136645963	0.05208333333333333	0.06398537477148082	1.9423052	0.8627919	0.05256579279639241	0.3448536949479614	1.5839553	0.7231139	0.11362763493062726	0.7701771225885338
ATXN2L	No major difference	0.29522955	0.40821213	0.32155082	0.3913043478260847	0.30208333333333287	0.3564899451553939	1.9422643	0.2929364	0.052494430453571515	0.34457120558404447	1.3222139	0.22163916	0.18642218752703413	0.8122035738140408
MYB	No major difference	0.014843376	0.043015182	0.018492538	0.03460514640638866	0.0375	0.040219378427787944	1.942037	1.1462187	0.052624367247091	0.34495103460657994	1.4374655	0.81761897	0.15103226068792655	0.8122035738140408
ENSG00000259529	No major difference	0.000119170196	0.0069464054	0.0014202492	0.0008873114463176575	0.008333333333333333	0.003656307129798903	1.9419714	5.4933352	0.052724163366661046	0.3451126104024301	1.4380274	2.100616	0.15095126142375204	0.8122035738140408
POLR2B	No major difference	0.23797998	0.3287082	0.26436412	0.3238686779059432	0.26874999999999966	0.3199268738574047	1.941057	0.3225258	0.05263289186093343	0.34495103460657994	0.85874915	0.15291265	0.39070091875052415	0.9205706087339377
HSBP1L1	No major difference	0.011337408	0.02807379	0.010190453	0.029281277728482713	0.035416666666666666	0.02193784277879342	1.9409966	1.0972061	0.05273100568887438	0.3451126104024301	2.0943372	1.3639401	0.036577189940841484	0.4550935093865862
AKR1A1	No major difference	0.07996081	0.120333895	0.10255094	0.14285714285714235	0.1270833333333335	0.1389396709323582	1.9408233	0.4983305	0.052672417634961465	0.3450971355331713	0.58685416	0.1580622	0.5574392985801482	1.0
MUC19	No major difference	0.005997377	0.01950214	0.0077860714	0.013309671694764866	0.022916666666666665	0.018281535648994516	1.9404367	1.5169072	0.052815806529609016	0.34535913713790384	1.4876626	1.0867118	0.1372934642847129	0.8122035738140408
CLK4	No major difference	0.18537836	0.26076087	0.17287669	0.2768411712511077	0.2395833333333331	0.2431444241316274	1.940361	0.34044176	0.05272269568672046	0.3451126104024301	2.283076	0.45253026	0.022663777620591477	0.34436754436102246
AVIL	No major difference	0.10114504	0.15223515	0.21674688	0.1366459627329188	0.13958333333333345	0.23583180987202956	1.9402263	0.4760416	0.05273541011268359	0.3451126104024301	-2.5752923	-0.5867073	0.010154781716375107	0.2044305746275465
ARHGEF40	No major difference	0.5216398	0.66128653	0.50400233	0.5173025732031923	0.45416666666666566	0.4698354661791604	1.9399171	0.23326564	0.05275408172482832	0.3451126104024301	2.399582	0.33187258	0.016606803548523445	0.2847599011288714
PXMP4	No major difference	0.02410086	0.05253088	0.032778	0.03992901508429461	0.04375	0.05667276051188302	1.9386991	0.95726395	0.052979574926543406	0.34579806189154416	0.8732712	0.39776385	0.3827700383515541	0.9096742632201446
ENSG00000249258	No major difference	0.007757741	0.02404433	0.008788336	0.01597160603371784	0.024999999999999998	0.018281535648994516	1.9377375	1.4256921	0.05314034036762488	0.3465075826868708	1.6778389	1.2429649	0.09382219521471939	0.7224206136690462
IL1B	No major difference	0.0014726676	0.027599555	0.0040278984	0.002661934338952973	0.012499999999999999	0.005484460694698354	1.9376249	3.446125	0.053239479716837804	0.34684363655525985	1.555006	2.039741	0.12050272903777542	0.7901227815647754
STK36	No major difference	0.08756298	0.13640639	0.07164291	0.1472937000887306	0.13125000000000014	0.09872029250457029	1.9372923	0.4870697	0.05311059315171509	0.3464495887440405	2.8345125	0.86057013	0.004699769483829195	0.12058449648235728
LAMB1	No major difference	0.52610517	0.701803	0.48168865	0.40283939662821416	0.35624999999999934	0.32723948811700254	1.9372232	0.2880209	0.05308332225302881	0.34633596289898133	2.7445543	0.47497484	0.006176140597164649	0.1454162716593
PSMD2	No major difference	0.050673503	0.08864949	0.044833463	0.09937888198757742	0.08541666666666672	0.07861060329067639	1.937045	0.61960727	0.053163773610132324	0.346582255323457	2.2269788	0.80632865	0.026229062311624297	0.3743223966043332
ENSG00000287744	No major difference	0.0023663407	0.012551787	0.0021457707	0.007098491570541259	0.014583333333333332	0.005484460694698354	1.9367535	2.1640015	0.0533091224378404	0.3471115984059302	1.9461012	2.2946954	0.05213583665320574	0.5518940232020408
CD9	Fetal-like persistence/reversion	0.18334469	0.25705716	0.8450765	0.24134871339840164	0.21874999999999983	0.531992687385741	1.9356405	0.36609393	0.05329039089814756	0.3471115984059302	-11.01146	-1.7610248	1.3181207461985274e-26	3.5661024499097714e-23
TUT7	No major difference	0.28392014	0.42933562	0.32344535	0.3584738243123316	0.3062499999999995	0.3510054844606955	1.9353446	0.3093083	0.053344710463229895	0.34727881502586166	0.92443573	0.16062362	0.35550112725722227	0.8685447909120196
LINC01993	No major difference	0.0046463595	0.01914141	0.008526767	0.009760425909494233	0.01875	0.018281535648994516	1.935306	1.8844016	0.05345520894272808	0.3476758665483201	1.1294478	0.8960902	0.25907912894182855	0.8122035738140408
NAGLU	No major difference	0.022136485	0.048342157	0.039321337	0.052351375332741826	0.049999999999999996	0.06946983546617916	1.9349401	0.8660316	0.05346003714143951	0.3476758665483201	0.36724874	0.15482424	0.7135176480239593	1.0
MICALL1	No major difference	0.094139494	0.14655644	0.098948136	0.1419698314108247	0.13333333333333347	0.14076782449725767	1.934565	0.49058992	0.053438543662811575	0.3476758665483201	1.5737603	0.43470716	0.11589728066827731	0.7756071064825047
MTHFR	No major difference	0.088487186	0.13801837	0.14726505	0.14995563442768356	0.1354166666666668	0.19926873857404037	1.9339398	0.47889555	0.053524233016705156	0.3477953766676777	-0.84109384	-0.20376949	0.4004980284008379	0.9340745910296402
CYB5D1	No major difference	0.009591422	0.02550418	0.012155616	0.02129547471162379	0.029166666666666664	0.025594149908592326	1.9339281	1.2461166	0.053589970815418456	0.3480560681207319	1.4127636	0.88152593	0.15813371997079406	0.8122035738140408
ENSG00000289964	No major difference	0.0	0.010285936	0.00060023105	0.0	0.008333333333333333	0.0018281535648994515	1.9339063	22.640081	0.0537133838026031	0.348300181680315	1.7590816	3.6541927	0.07917311044332402	0.6807154188504578
B4GALNT1	No major difference	0.0034119803	0.022907093	0.020977436	0.007098491570541259	0.016666666666666666	0.02010968921389397	1.9332621	2.2366853	0.05374875213044367	0.34843673206181386	-0.13593085	-0.100397326	0.8919038614883863	1.0
SLC25A38	No major difference	0.025033245	0.05357105	0.027394244	0.04614019520851822	0.049999999999999996	0.05301645338208411	1.9329851	0.8757271	0.05368709120609927	0.348300181680315	1.5108913	0.690312	0.13123187380283324	0.8122035738140408
COX14	No major difference	0.02227214	0.0456087	0.05014136	0.038154392191659295	0.04791666666666666	0.08226691042047528	1.9329615	0.8980876	0.053671603190315886	0.3482845689631806	-0.67446774	-0.26615015	0.5001704597854308	1.0
ENSG00000290683	No major difference	0.028128771	0.058124095	0.044118274	0.053238686779059484	0.056249999999999994	0.0712979890310786	1.9324619	0.823995	0.05374669771265341	0.34843673206181386	0.49961922	0.20152125	0.6174648995700297	1.0
CDC42SE1	No major difference	0.21800072	0.312	0.32285663	0.31410825199644904	0.26041666666666635	0.35831809872029335	1.9323668	0.3257594	0.053707190160917594	0.348300181680315	-1.1252452	-0.19449183	0.2607596597533515	0.8122035738140408
TECR	No major difference	0.044333003	0.08236213	0.06042456	0.085181898846495	0.07708333333333336	0.09323583180987195	1.9314424	0.66751754	0.05386148353835951	0.3488434437753913	0.89396876	0.3167342	0.37157662435383565	0.8933092858274799
MVP-DT	No major difference	0.034413256	0.06772849	0.06666478	0.07098491570541259	0.06875	0.09872029250457029	1.9306312	0.7217733	0.05397396301852753	0.349158103984835	-0.39710984	-0.13766316	0.6913731661087461	1.0
ENSG00000285245	No major difference	0.0068250285	0.024055671	0.011208255	0.019520851818988473	0.024999999999999998	0.02010968921389397	1.9301964	1.481558	0.054098217471031364	0.3496768402781501	1.257319	0.9047988	0.20901928263166808	0.8122035738140408
LINC03020	No major difference	0.00060764357	0.008551501	0.0037868686	0.0008873114463176575	0.010416666666666666	0.003656307129798903	1.9294287	3.7054892	0.05423803735350286	0.35021001631409204	1.0184394	1.2311811	0.30876343774009407	0.8122035738140408
GSR	No major difference	0.08389496	0.12670586	0.112556025	0.14463176574977765	0.13125000000000014	0.14442413162705658	1.9285555	0.4749989	0.0541824679128455	0.34994400827848143	0.7380713	0.1975778	0.46064822826544916	1.0
PYGL	No major difference	0.33818007	0.436866	0.5449358	0.3398402839396609	0.3270833333333328	0.42230347349177444	1.9284087	0.29138654	0.054162554108277694	0.3498617933366371	-1.9429331	-0.30876705	0.05229897173087266	0.5524689715992862
RUSC2	No major difference	0.2694988	0.38081408	0.33222997	0.3327417923691197	0.2812499999999996	0.3327239488117009	1.9267632	0.3124147	0.05439841108812769	0.35053059438953804	0.42355675	0.07438629	0.6719840896258136	1.0
HNRNPL	No major difference	0.22606538	0.30646583	0.21342953	0.32475598935226085	0.28333333333333294	0.30347349177330957	1.9262542	0.3085251	0.05445319256332072	0.350669342958026	2.119685	0.3789785	0.034308362204848356	0.4394695223428586
MYO5C	No major difference	0.10021027	0.16687348	0.12206227	0.1508429458740012	0.13125000000000014	0.15356489945155388	1.9255406	0.492121	0.054579132851500324	0.3510755329199192	1.10577	0.30303514	0.26911855161495885	0.8122035738140408
ROBO4	No major difference	0.010035195	0.026682388	0.007646871	0.017746228926353157	0.029166666666666664	0.010968921389396709	1.9243257	1.2856826	0.0547777817211526	0.3519219543874261	2.1689637	1.6876466	0.030428427642152936	0.4084293281313602
PAN2	No major difference	0.11881029	0.1717456	0.16828234	0.19254658385093082	0.16875	0.19926873857404037	1.9228284	0.40974545	0.054893909857950035	0.35238908809154373	0.11057962	0.02536398	0.9119719260736703	1.0
LAT2	No major difference	0.0114164855	0.034928683	0.02193937	0.02661934338952974	0.029166666666666664	0.034734917733089586	1.9227744	1.2810916	0.05500411504727568	0.3527710252301108	0.7360393	0.43297744	0.4619099725442468	1.0
ZNF701	No major difference	0.08144858	0.12877306	0.1153343	0.1419698314108247	0.13333333333333347	0.16270566727605118	1.9221364	0.49076316	0.05499408507756514	0.3527531553091764	0.11890652	0.030864758	0.9053742176585392	1.0
HRH1	No major difference	0.03849456	0.081198975	0.04597958	0.06654835847382433	0.06458333333333333	0.054844606946983565	1.9205849	0.7631652	0.05523514329305156	0.35371059949104305	1.5941031	0.69618356	0.11128226234859136	0.7629228470626227
ENSG00000258964	No major difference	0.0023899165	0.011624446	0.007611898	0.007985803016858917	0.014583333333333332	0.010968921389396709	1.9201014	2.0631802	0.05538026207313219	0.35420383536083416	0.73016274	0.63284755	0.46547571093305407	1.0
PELP1	Fetal-like persistence/reversion	0.13615529	0.20793635	0.10436215	0.22448979591836626	0.1833333333333333	0.16087751371115172	1.919971	0.3963379	0.055269959914437956	0.35373064895693257	3.3650599	0.8426314	0.000801336567015423	0.03241153500042946
TMEM140	No major difference	0.007724731	0.022005973	0.024746114	0.0168589174800355	0.02708333333333333	0.04387568555758685	1.9196188	1.3229445	0.05538981010304756	0.3542183811422469	-0.5417563	-0.28517213	0.5881072339870522	1.0
SMIM7	No major difference	0.15264513	0.23614278	0.1898014	0.22715173025731922	0.18958333333333327	0.2577696526508231	1.9195604	0.40095237	0.055318682100475365	0.35394943909196547	0.3187164	0.0680894	0.7500143511353599	1.0
IFIT3	No major difference	0.015223559	0.03925638	0.034881428	0.028393966282165055	0.0375	0.054844606946983565	1.918727	1.0907043	0.0554936009466709	0.35464926232296323	-0.11509341	-0.054493945	0.9083956671345577	1.0
ENSG00000278996	No major difference	0.010770207	0.032286454	0.008577825	0.024844720496894422	0.029166666666666664	0.018281535648994516	1.9168243	1.2592757	0.05575879515302687	0.35569056934269094	2.1597059	1.6283966	0.03116860251009456	0.4149394764998865
ENSG00000273084	No major difference	0.010000612	0.032004956	0.016804572	0.02129547471162379	0.024999999999999998	0.025594149908592326	1.916472	1.3784367	0.0558043696835257	0.35570928719081474	1.1139151	0.74418074	0.26564555934217954	0.8122035738140408
TCHH	No major difference	0.0	0.0057754684	0.0030943921	0.0	0.008333333333333333	0.005484460694698354	1.9163471	22.03398	0.05591573044041256	0.35606583347201715	0.6986362	0.81927484	0.4849753137506223	1.0
PIK3C2G	No major difference	0.04272034	0.067885056	0.076085456	0.07098491570541259	0.0895833333333334	0.12065813528336364	1.9162017	0.6387274	0.055726445024396006	0.35553077686336126	-0.88586974	-0.26801628	0.3758994208940083	0.8996240037051316
SIRT6	No major difference	0.013015158	0.034380313	0.015295427	0.028393966282165055	0.03333333333333333	0.025594149908592326	1.9154996	1.1598787	0.05591048818086883	0.35606583347201715	1.5455548	0.9513756	0.122631253582028	0.796411985333768
PLA2G6	No major difference	0.08559904	0.13870099	0.13373989	0.14108251996450705	0.12500000000000017	0.1846435100548447	1.915269	0.49535695	0.055873136696856084	0.3559090849353293	-0.44872838	-0.11363061	0.6537281177023738	1.0
IFI30	No major difference	0.0020082262	0.011788499	0.0009186702	0.007098491570541259	0.014583333333333332	0.0018281535648994515	1.9147305	2.2428682	0.05608167399285142	0.356591055997461	2.1974356	3.481749	0.02842427164664641	0.3933518558250602
FANK1	No major difference	0.04674786	0.074809365	0.06082097	0.06388642413487138	0.07291666666666669	0.0914076782449725	1.9146148	0.69859904	0.05593007325601303	0.3560835020814907	0.48636842	0.169999	0.6268198361198448	1.0
TSPOAP1	No major difference	0.087942176	0.15192124	0.12156314	0.1526175687666365	0.12291666666666684	0.14442413162705658	1.914555	0.49718335	0.05598134842796594	0.35627021768754386	0.74580723	0.20889828	0.45596859457956895	1.0
SMIM14	No major difference	0.16174556	0.21894495	0.17326264	0.23602484472049573	0.22291666666666649	0.23217550274223064	1.9143387	0.35063934	0.055952160676970265	0.35614488068874955	1.4013914	0.28485513	0.16142450505746958	0.8122035738140408
SLC22A13	No major difference	0.002118413	0.008083655	0.0150360605	0.0044365572315882874	0.016666666666666666	0.010968921389396709	1.9140012	1.9700547	0.05609766479109098	0.356591055997461	-0.4225593	-0.38162544	0.6727200297018832	1.0
MGAT4B	No major difference	0.039117254	0.073664054	0.030442193	0.07098491570541259	0.07083333333333335	0.04936014625228521	1.9139712	0.7128023	0.0560581317615464	0.35657247916977364	2.5687785	1.1553524	0.010394614940919488	0.2074577698331546
TMEM198B	No major difference	0.058817208	0.09296242	0.10160976	0.09849157054125977	0.10416666666666678	0.1352833638025593	1.9126358	0.5550453	0.05619517763110289	0.35683827882115643	-0.44729576	-0.12964958	0.6547572776982695	1.0
LY96	No major difference	0.00501063	0.016913515	0.011892605	0.012422360248447208	0.020833333333333332	0.01462522851919561	1.9119804	1.5677193	0.05638255682097669	0.3574687868855518	0.71595126	0.5216209	0.474199074316908	1.0
PTDSS1	No major difference	0.09154999	0.14910689	0.09735159	0.14108251996450705	0.1270833333333335	0.14259597806215712	1.9107779	0.49678072	0.056446204800592245	0.3577757989035493	1.4717317	0.41080433	0.14145520958354996	0.8122035738140408
ENSG00000288000	No major difference	0.02268654	0.048381433	0.038546767	0.04081632653061227	0.04583333333333333	0.05667276051188302	1.9106388	0.90598017	0.056499475306054925	0.35797017255223845	0.49044892	0.21988252	0.6239316657679472	1.0
ABLIM1	Fetal-like persistence/reversion	0.3748543	0.48540944	0.90164965	0.37178349600709637	0.3354166666666661	0.5612431444241315	1.9105407	0.2805342	0.056430239945495626	0.3577245281002012	-6.8668556	-0.9662674	1.1376363323048541e-11	3.7432847372014726e-09
SCAP	No major difference	0.17994514	0.2484971	0.1874656	0.25909494232475466	0.2395833333333331	0.24131627056672794	1.9104275	0.3428539	0.0564612000355295	0.35778106952898053	1.5324702	0.30426735	0.12574801556936216	0.805276459789416
IFT57	No major difference	0.12396941	0.18571773	0.10394299	0.18278615794143666	0.16666666666666669	0.16819012797074956	1.9092911	0.41950145	0.05662300866946941	0.35847988509956075	2.545035	0.6312508	0.011109403967937439	0.2170970122113232
CTSH	No major difference	0.026677977	0.05347081	0.036026523	0.05856255545696543	0.056249999999999994	0.04936014625228521	1.9092569	0.78443456	0.05668177878052996	0.358649347021962	1.3409576	0.61286825	0.18026260063382107	0.8122035738140408
KDM6B	No major difference	0.17879765	0.2602415	0.21605033	0.24312333629103694	0.20416666666666655	0.2669104204753204	1.9063199	0.36850673	0.057006723792327824	0.3602749035026383	0.47098473	0.09535382	0.6377619778839628	1.0
ENSG00000291250	No major difference	0.000773498	0.014578499	0.001312857	0.002661934338952973	0.010416666666666666	0.0018281535648994515	1.9029887	3.6849332	0.05762953365280669	0.3624958705533945	1.7834067	3.1156325	0.07508761998043108	0.6638738049758592
SEC14L2	No major difference	0.08822273	0.13918541	0.10822605	0.13309671694764819	0.12916666666666682	0.12797074954296145	1.9021527	0.49611044	0.05755774805877043	0.36235879896932544	1.0325519	0.29176056	0.30207765525447045	0.8122035738140408
ATG2A	No major difference	0.06478131	0.10754802	0.05720954	0.1180124223602481	0.10416666666666678	0.09872029250457029	1.9020097	0.5440144	0.057591651688421404	0.3624181696243589	2.2399218	0.72484124	0.025367077635693392	0.3677217851826485
PRPF3	No major difference	0.2786558	0.38108823	0.29227257	0.3673469387755081	0.30833333333333285	0.35466179159049444	1.9016453	0.29283068	0.05760643261596768	0.3624181696243589	1.4815437	0.25272167	0.13880295769762413	0.8122035738140408
DYNLRB2-AS1	No major difference	0.027387664	0.056555428	0.026285518	0.053238686779059484	0.05208333333333333	0.05667276051188302	1.9010048	0.81727165	0.05775423583375033	0.3630673259729733	1.7935883	0.8078267	0.0732915753382214	0.6544776059183838
PPID	No major difference	0.052276537	0.089148454	0.04087075	0.09937888198757742	0.09166666666666674	0.08775137111517362	1.9008199	0.5911035	0.05775103150882062	0.3630673259729733	2.4787157	0.8661849	0.013409687262211345	0.2469837179633767
ZNF731P	No major difference	0.09304368	0.14959559	0.11557405	0.17391304347826014	0.1437500000000001	0.18098720292504578	1.9007763	0.4498114	0.05775766097812281	0.3630673259729733	0.68828446	0.16917542	0.49145074246104226	1.0
ATP5PF	No major difference	0.022027902	0.055473045	0.02769532	0.04880212954747119	0.041666666666666664	0.0457038391224863	1.9003114	0.95140964	0.05788022875766753	0.36346246035343566	1.3942171	0.71040094	0.16365030981587703	0.8122035738140408
GOLGA7	No major difference	0.039655697	0.070980795	0.04335047	0.07719609582963614	0.07291666666666669	0.07312614259597805	1.9003018	0.66145456	0.05782729161878667	0.3632705685309176	1.5206414	0.56754595	0.12872102412846803	0.8122035738140408
ENSG00000237372	No major difference	0.0028460866	0.012760274	0.012838559	0.007985803016858917	0.016666666666666666	0.016453382084095063	1.9000703	1.9468292	0.05795664068457021	0.3637546704545947	0.019382156	0.01470595	0.9845400691069114	1.0
CDKL1	No major difference	0.21978746	0.30013523	0.33663782	0.2511091393078958	0.22916666666666646	0.3436928702010977	1.9000465	0.354751	0.057805361287975456	0.3632705685309176	-1.5547862	-0.28621864	0.12031501891917058	0.7897426595667569
ATP2A2	Fetal-like persistence/reversion	0.53674203	0.7179914	1.2369775	0.5536823425022183	0.4583333333333323	0.6215722120658118	1.9000349	0.2266358	0.057822155442895914	0.3632705685309176	-5.0993843	-0.6709558	4.060142235351353e-07	5.162423148228203e-05
LINC01055	No major difference	0.00026415937	0.010006849	0.0008567797	0.0008873114463176575	0.008333333333333333	0.0018281535648994515	1.898331	4.8150535	0.05824737983940146	0.36524992318042393	1.7208065	3.211258	0.08587761969678852	0.705758405170735
TRPM6	No major difference	0.047595233	0.08539957	0.06602729	0.08873114463176561	0.08125000000000004	0.10603290676416807	1.8977429	0.62374663	0.0581686731947156	0.3649443503267535	0.61807233	0.2040092	0.5366824867564214	1.0
C16orf72	No major difference	0.15780772	0.23407577	0.17158546	0.24667258207630754	0.19583333333333325	0.2340036563071301	1.8973815	0.37085596	0.0581871357327766	0.36501315675830925	1.3439993	0.28660473	0.1792871622680877	0.8122035738140408
OTUD3	No major difference	0.06292961	0.09745162	0.07549793	0.10913930789707159	0.10625000000000012	0.11151736745886641	1.8962713	0.5476773	0.05832747117089591	0.3655743438423601	1.1460557	0.35674742	0.25206415812040184	0.8122035738140408
SLC25A23	No major difference	0.035025634	0.060956065	0.044850435	0.057675244010647775	0.06666666666666667	0.07312614259597805	1.8961296	0.75560576	0.05835166484633178	0.3655743438423601	0.74337524	0.28687596	0.45744688430877845	1.0
TSPAN10	No major difference	0.0040116766	0.023858534	0.0066698315	0.009760425909494233	0.014583333333333332	0.005484460694698354	1.8947637	2.0700345	0.058679465708089976	0.3668728490245944	1.5845587	1.7034919	0.11352289729770629	0.7698816007725059
BCO1	No major difference	0.0089132935	0.024131391	0.01625217	0.023070097604259106	0.029166666666666664	0.032906764168190134	1.8947474	1.2191756	0.058618657620135545	0.36667532002226555	0.80732894	0.48081475	0.41969429845390116	0.9577447491147179
ZDHHC4	No major difference	0.017685162	0.045843128	0.03866742	0.038154392191659295	0.0375	0.05118829981718466	1.8945503	1.0175741	0.058645277678738755	0.36675327242830613	0.33401027	0.16650453	0.7384458420409906	1.0
NOL8	No major difference	0.12793767	0.2086982	0.13324742	0.19609582963620142	0.16875	0.19012797074954307	1.8929975	0.4267395	0.05877934194484928	0.36716731580685863	1.5831015	0.38696975	0.11376721190700859	0.7706400033979968
ACSF3	No major difference	0.2002548	0.28040957	0.23385759	0.27595385980479004	0.23749999999999977	0.2797074954296166	1.8923614	0.33629903	0.05883607334480865	0.3673803179568524	0.827786	0.15971154	0.4080002018250738	0.9436895078729763
PES1	No major difference	0.043568175	0.07588284	0.056645736	0.07897071872227145	0.0791666666666667	0.07861060329067639	1.8915662	0.6475347	0.05897416822128908	0.3680411795327479	0.9246433	0.3305272	0.35539099863522083	0.8684680274758121
RWDD3-DT	No major difference	0.048459876	0.08359734	0.059776854	0.07009760425909493	0.07708333333333336	0.08592321755027417	1.8914218	0.6625982	0.05898420680561166	0.3680411795327479	0.8604986	0.30046198	0.3897453182840833	0.9190749847367338
SLC35E3	No major difference	0.187701	0.25940707	0.2514943	0.2653061224489782	0.22083333333333316	0.27787934186471713	1.8910364	0.3434324	0.059010740643802524	0.3681405390560973	-0.1118019	-0.021610506	0.9110032252942315	1.0
AARS1	No major difference	0.11742805	0.1867993	0.14832912	0.18899733806566021	0.1604166666666667	0.18281535648994524	1.8905292	0.43179297	0.05910728507332015	0.3684596221838895	0.93660754	0.23289526	0.3492012737859115	0.8595550467275971
CCDC142	No major difference	0.05037203	0.08868971	0.09147927	0.08784383318544796	0.0895833333333334	0.11700182815356475	1.8903838	0.6238062	0.05913587907429857	0.368520294971368	-0.41639462	-0.13396424	0.6772103606342534	1.0
CEP162	No major difference	0.3165984	0.41868767	0.3678526	0.3407275953859786	0.30208333333333287	0.36745886654479065	1.8902823	0.29758772	0.059096776053927366	0.3684596221838895	0.558602	0.095209666	0.5765631842111738	1.0
DDX58	Fetal-like persistence/reversion	0.18079051	0.2620913	0.4265434	0.22537710736468392	0.1916666666666666	0.352833638025595	1.8902583	0.38705724	0.05911910244136077	0.3684861193766014	-4.010579	-0.77264035	6.497095244049329e-05	0.0042018000557066965
ENSG00000287795	No major difference	0.007038902	0.023204645	0.008918129	0.012422360248447208	0.022916666666666665	0.01462522851919561	1.8901951	1.5186584	0.05923101677596404	0.3689003779199254	1.5570494	1.2542596	0.11988442569567737	0.7882304540540398
RAB1B	No major difference	0.038280774	0.06618122	0.04348095	0.07719609582963614	0.07500000000000002	0.06764168190127971	1.8889036	0.6529952	0.059331673986340774	0.3691967620478946	1.4066381	0.52562153	0.15988258716883075	0.8122035738140408
BCL2A1	No major difference	0.0006565471	0.005670919	0.0065845135	0.001774622892635315	0.010416666666666666	0.009140767824497258	1.8885055	3.0565848	0.059513872673720394	0.37004680432390646	0.030643718	0.031369828	0.9755596860332092	1.0
ITLN1	No major difference	0.0013470313	0.012422392	0.0026866966	0.00354924578527063	0.012499999999999999	0.007312614259597806	1.888249	2.9376276	0.059559363142043145	0.3701878578546544	1.5060904	1.8206155	0.13259173257587845	0.8122035738140408
PYM1	No major difference	0.015717292	0.035686146	0.032565806	0.038154392191659295	0.041666666666666664	0.06032906764168192	1.8880186	0.95707905	0.05949995024808088	0.37000748016614005	-0.019156244	-0.008613034	0.9847204735097317	1.0
MAZ	No major difference	0.0326002	0.068132006	0.035815712	0.06122448979591841	0.06249999999999999	0.05118829981718466	1.8879106	0.78687185	0.05949660103353349	0.37000748016614005	1.658406	0.7561805	0.0976144223498918	0.7302038616889448
PTMS	No major difference	0.08662049	0.14424379	0.061995443	0.1348713398402835	0.11875000000000016	0.08226691042047528	1.8874093	0.5200228	0.05952637996561916	0.3700622727478807	3.0367355	1.0169513	0.002472088250661881	0.07482023221300949
BDKRB2	No major difference	0.02640235	0.0635461	0.032500792	0.05146406388642417	0.04791666666666666	0.04387568555758685	1.8873152	0.9009588	0.059596572478480596	0.37027735220171576	1.6467731	0.8624727	0.09998968657996318	0.7360139166121856
C1QB	No major difference	0.0017621734	0.01091805	0.0033988804	0.00354924578527063	0.012499999999999999	0.007312614259597806	1.8865422	2.4582922	0.059768872431613634	0.37092195102264824	1.4006776	1.5187227	0.1617716920768381	0.8122035738140408
GPAT4	No major difference	0.09738989	0.1460821	0.08725328	0.18456078083407196	0.15833333333333338	0.13162705667276037	1.885688	0.41852203	0.0597520512525373	0.3708690777920758	2.6706593	0.7155474	0.007710598744465987	0.1711443653865108
NOS1AP	No major difference	0.22024783	0.32201526	0.18183844	0.25377107364684875	0.22708333333333314	0.21937842778793443	1.8850731	0.35324946	0.05981707321644048	0.37114271385503245	2.7719576	0.59281224	0.0056956858457590034	0.1382694463194277
TMEM163	No major difference	0.041045763	0.0945035	0.045156885	0.062111801242236066	0.06249999999999999	0.06946983546617916	1.884961	0.7966531	0.059896814385869	0.3714319453664904	1.4517385	0.6263026	0.14697945342294053	0.8122035738140408
C5orf15	No major difference	0.07423861	0.11665484	0.09159231	0.13575865128660114	0.12500000000000017	0.1389396709323582	1.8847303	0.48582637	0.059884641115971964	0.37140375102720363	0.93596625	0.2586095	0.34953225201474003	0.8597162285273907
TUBG1	No major difference	0.011804942	0.024963783	0.008372261	0.018633540372670815	0.03333333333333333	0.016453382084095063	1.8842791	1.2108141	0.05995194024326919	0.3716299369293641	2.0614624	1.4375507	0.03962598674959721	0.47568720041367196
TOX2	No major difference	0.40600383	0.5288267	0.37045458	0.38509316770186114	0.34999999999999937	0.35831809872029335	1.8841939	0.27293885	0.059911812923223146	0.37143639489239777	2.3260913	0.38021344	0.020231271781337396	0.3215478045716607
PWWP3A	Fetal-like persistence/reversion	0.26800385	0.37398654	0.17258322	0.34693877551020214	0.2958333333333329	0.2522851919561247	1.8825722	0.2970295	0.06015529306359904	0.37249036112548944	4.7271166	0.9150644	2.7000901446080583e-06	0.0002739353955460901
PIK3C2B	No major difference	0.13405922	0.20440958	0.15721028	0.21739130434782505	0.17708333333333331	0.20840950639853767	1.881879	0.39133906	0.06027265794505688	0.37305292971991544	0.9934608	0.22336806	0.32074733273013334	0.8166439914201107
PRPF31	No major difference	0.048890922	0.08520342	0.03032352	0.085181898846495	0.08125000000000004	0.054844606946983565	1.8814838	0.6357044	0.06033577202052441	0.3732509433251394	3.0208678	1.2468541	0.002612244676665709	0.07780494878548422
ENSG00000291259	No major difference	0.024838056	0.05199466	0.021452088	0.042590949423247586	0.04791666666666666	0.0420475319926874	1.8810533	0.8802956	0.060414555320408465	0.3735959384118414	1.9743087	0.9949445	0.04872815398085162	0.5340903989555508
LYRM9	No major difference	0.028279893	0.051229425	0.041864485	0.04968944099378885	0.056249999999999994	0.054844606946983565	1.8810123	0.78696525	0.06039198430097628	0.37355123224805575	0.677704	0.28552008	0.49812205504443774	1.0
ANKHD1	No major difference	1.0084825	1.226768	1.007654	0.7506654835847492	0.654166666666665	0.712979890310782	1.8805467	0.16892776	0.060414518595227513	0.3735959384118414	1.8127215	0.18371603	0.07019309841582484	0.6401584512171015
CDH22	No major difference	0.015030502	0.035091303	0.022938877	0.02661934338952974	0.03333333333333333	0.025594149908592326	1.8800356	1.0684276	0.06056749642903719	0.3743990785860946	1.0538589	0.603177	0.292227038950968	0.8122035738140408
MRPS18C	No major difference	0.029763367	0.055680443	0.04106958	0.052351375332741826	0.05833333333333333	0.06398537477148082	1.8787849	0.76579416	0.06071027199626095	0.3749378057249454	0.8793225	0.36185932	0.3794571878948486	0.9052026127218251
TONSL	No major difference	0.019255906	0.04437716	0.017802183	0.04702750665483588	0.04583333333333333	0.03656307129798904	1.8779794	0.9022369	0.060872452525569935	0.3755982251379575	1.9829451	1.0538598	0.047759451590499186	0.5282951232210003
SRPK3	No major difference	0.03522629	0.058974963	0.07207773	0.062111801242236066	0.06875	0.08043875685557583	1.8779447	0.6831775	0.06080043461773457	0.3752198156145531	-0.57446337	-0.20547335	0.5657803352760749	1.0
GSAP	No major difference	0.4584119	0.5857077	0.62055206	0.45962732919254384	0.40416666666666584	0.5557586837294333	1.8770773	0.24304752	0.06088551485594635	0.3755982251379575	-1.77885	-0.23639528	0.0755758757924879	0.665637577037626
MC1R	No major difference	0.024868423	0.051389612	0.017783368	0.04880212954747119	0.05416666666666666	0.03839122486288849	1.8767129	0.8270345	0.061014102127677626	0.3760618586778439	2.4468727	1.2539545	0.014662653079004032	0.2631927311615696
ENSG00000264808	No major difference	0.026225924	0.051038813	0.043993182	0.0443655723158829	0.05208333333333333	0.05850091407678247	1.8766549	0.82534164	0.06100490878893912	0.376052790911868	0.46323588	0.19999555	0.6432994521945014	1.0
DEXI	No major difference	0.011632465	0.027539497	0.0162202	0.023957409050576764	0.031249999999999997	0.02010968921389397	1.8764431	1.158242	0.06105633739226631	0.37609478563278187	1.2798803	0.8249487	0.20091550816221007	0.8122035738140408
INHBA-AS1	No major difference	0.002956508	0.019801905	0.0046928283	0.008873114463176575	0.016666666666666666	0.007312614259597806	1.8761864	2.19914	0.06120142505125468	0.3767396027235495	1.5858634	1.7462571	0.11327090749174484	0.7691881701418499
ENSG00000226622	No major difference	0.009113394	0.025651233	0.03295664	0.02129547471162379	0.024999999999999998	0.05118829981718466	1.8761652	1.2619526	0.06113220237786908	0.37645624575081793	-0.9558731	-0.48259854	0.33936374643467393	0.8451207222641652
PLEKHM1P1	No major difference	0.11530614	0.18145896	0.14942901	0.17746228926353075	0.15625000000000006	0.2120658135283366	1.8761097	0.44087267	0.06105805937025696	0.37609478563278187	0.15357937	0.036154192	0.8779751893963358	1.0
ADRB1	No major difference	0.0012531377	0.016319139	0.0060223225	0.002661934338952973	0.012499999999999999	0.01279707495429616	1.8759326	3.2164736	0.06124780532694734	0.3768821864811323	0.9369011	0.9605361	0.34914438176648266	0.859515353137229
RBM33	Fetal-like persistence/reversion	1.0621427	1.2982814	0.8892632	0.7666370896184679	0.6854166666666649	0.6453382084095041	1.8758725	0.16321857	0.0610554175035478	0.37609478563278187	4.871188	0.51174366	1.2993968884797825e-06	0.0001451330955852946
VWA1	No major difference	0.0057062553	0.019748341	0.019550128	0.01597160603371784	0.020833333333333332	0.02193784277879342	1.8756659	1.5106156	0.06122761088329642	0.3768128280519325	0.1380476	0.09478128	0.8902303155663371	1.0
POLL	No major difference	0.043704525	0.08357517	0.05335764	0.09050576752440091	0.07500000000000002	0.09689213893967084	1.8755999	0.6461437	0.0611695265615357	0.3766384630792345	1.1284765	0.39851314	0.25944249677148934	0.8122035738140408
ZNF680	No major difference	0.091439664	0.14228097	0.16033576	0.15794143744454242	0.13333333333333347	0.22303473491773335	1.8745418	0.45403326	0.061276490844485505	0.3768970880034838	-1.3608347	-0.31507397	0.1738744332442582	0.8122035738140408
CENPS-CORT	No major difference	0.0044834595	0.017573498	0.0052296086	0.008873114463176575	0.01875	0.01279707495429616	1.8743533	1.7481031	0.06140358445470351	0.37741155569546275	1.6320933	1.4565427	0.10315405396059468	0.7420835510894349
UGT1A6	No major difference	0.0040956493	0.017607069	0.0071230335	0.010647737355811891	0.016666666666666666	0.02193784277879342	1.8733436	1.7787931	0.0615660590982797	0.37796457269109407	1.1968361	0.9399625	0.2318080467547636	0.8122035738140408
DFFB	No major difference	0.0338526	0.06696816	0.043039776	0.06832298136645963	0.06041666666666666	0.06032906764168192	1.8733056	0.75698644	0.06148434699500956	0.3777172612543176	1.2224032	0.52260864	0.22188082077584054	0.8122035738140408
HLX-AS1	No major difference	0.008431309	0.02641505	0.018683823	0.01597160603371784	0.022916666666666665	0.02742230347349178	1.8732588	1.4249877	0.061534804438018044	0.3778365788075404	0.5370324	0.34253025	0.5913793686601958	1.0
SMG1P3	No major difference	0.051840696	0.08937304	0.071091615	0.10470275066548333	0.09166666666666674	0.11882998171846419	1.8732373	0.57667345	0.06147564479761609	0.3777172612543176	0.54085016	0.16775435	0.5887428014890372	1.0
CD22	No major difference	0.028909864	0.05719591	0.0150597235	0.043478260869565244	0.049999999999999996	0.025594149908592326	1.8714182	0.83515614	0.06172932873073162	0.3784583722182007	2.9579053	1.6939642	0.0032100998766822725	0.09099269138223125
CRTC1	No major difference	0.28022388	0.3844426	0.23926933	0.3478260869565198	0.29374999999999957	0.27787934186471713	1.8709677	0.29216093	0.061745061609664635	0.3785071765190645	3.06943	0.56324345	0.0022102595069790234	0.06855746335723853
LINC01833	No major difference	0.0	0.0076404973	0.0022039223	0.0	0.008333333333333333	0.0018281535648994515	1.870684	22.305435	0.06199841624304322	0.37943934575891897	1.193899	1.8407305	0.23290571051843373	0.8122035738140408
ENSG00000287609	No major difference	0.0033040536	0.021331657	0.0026408865	0.00354924578527063	0.012499999999999999	0.0018281535648994515	1.8705705	2.5636642	0.061947856339359286	0.37932059700919385	1.9003003	2.8509529	0.05789036767265872	0.5807257500023605
CEP131	No major difference	0.038234066	0.066253796	0.03537029	0.07187222715173024	0.07500000000000002	0.05850091407678247	1.870315	0.65402716	0.06187026832091143	0.37908383576896637	2.132152	0.8680995	0.033283559152182576	0.4310752030832412
MRPS5	No major difference	0.16008297	0.21969475	0.18522824	0.23070097604258982	0.20208333333333323	0.2248628884826328	1.8692561	0.3620163	0.06197761306190847	0.37942779655355646	0.9672476	0.20590073	0.33366325150529474	0.8370787529047448
GPATCH1	No major difference	0.07878149	0.12690134	0.117187686	0.12688553682342463	0.11875000000000016	0.15539305301645334	1.8691295	0.51471907	0.062022464937626795	0.37949114179325916	-0.08236997	-0.022646392	0.9343695092080222	1.0
TRAF5	No major difference	0.13141131	0.20764153	0.14243972	0.2058562555456956	0.16458333333333336	0.20840950639853767	1.868517	0.41155678	0.062117666433585496	0.3799417204503037	1.201971	0.27969047	0.2297061056759836	0.8122035738140408
LINC01668	No major difference	0.0017216008	0.01403818	0.00060023105	0.00354924578527063	0.012499999999999999	0.0018281535648994515	1.8682499	2.669933	0.06229929498984002	0.38052998429268364	2.1032627	4.091872	0.035945995594013486	0.4501768399298153
CHPF2	No major difference	0.028738413	0.053702116	0.029159246	0.0550133096716948	0.06875	0.05667276051188302	1.8677295	0.73816615	0.06223878644465613	0.38033685811041085	1.6344821	0.68322366	0.10254805780418509	0.7409858800621419
PCDHGB6	No major difference	0.023901341	0.049176466	0.022556316	0.04702750665483588	0.05208333333333333	0.04387568555758685	1.8672514	0.82092905	0.06232983572564814	0.3805608854736908	1.8983791	0.91339946	0.058027374181230204	0.5815635043995778
ZNF669	No major difference	0.0076593305	0.029378101	0.0030748504	0.014196983141082524	0.024999999999999998	0.003656307129798903	1.8671733	1.5442806	0.06239940860772203	0.38084050637659445	2.481348	2.9546561	0.01338269160685435	0.2465797638556917
DTX2P1	Fetal-like persistence/reversion	0.07446296	0.12585843	0.04367954	0.13930789707187174	0.11666666666666682	0.08226691042047528	1.8671242	0.506916	0.06232379774385813	0.3805608854736908	3.6959753	1.292102	0.00023620885519746242	0.012368708419791425
DQX1	No major difference	0.009532292	0.025260404	0.023793625	0.023070097604259106	0.02708333333333333	0.0457038391224863	1.865999	1.2253907	0.06253153445551257	0.381312379778932	-0.1848707	-0.0958472	0.8533702275672614	1.0
FAM238C-1	No major difference	0.000748358	0.007994892	0.0053685354	0.002661934338952973	0.010416666666666666	0.007312614259597806	1.8659096	3.1349578	0.06264082463899673	0.3817191942914084	0.56918424	0.5991332	0.569367769686874	1.0
CYP2C19	No major difference	0.09502844	0.15776598	0.1403537	0.13132209405501288	0.11458333333333348	0.15356489945155388	1.8656691	0.5016876	0.06251353570442936	0.381312379778932	0.096567534	0.026448496	0.9230899302257427	1.0
RER1	No major difference	0.11245267	0.17134658	0.093677975	0.18988464951197787	0.15000000000000008	0.15539305301645334	1.8652368	0.4193002	0.06257002303804461	0.38145155006343223	2.6475368	0.68758214	0.008265521487174094	0.17937360311158826
TMPO-AS1	No major difference	0.0006664924	0.0056836903	0.00031411572	0.002661934338952973	0.010416666666666666	0.0018281535648994515	1.8648126	2.9185205	0.06278591873102217	0.3822891560844358	2.0188344	3.952313	0.044039730050089515	0.5040255213018371
GUCD1	No major difference	0.035206158	0.06516955	0.023981642	0.06654835847382433	0.06666666666666667	0.04387568555758685	1.8645016	0.71553355	0.06269359639913441	0.3819180332055351	2.65265	1.2121134	0.008165834814442493	0.17786448549927872
MBTPS1	No major difference	0.25903893	0.3532751	0.26235917	0.35936113575864925	0.3104166666666662	0.32175502742230416	1.8644416	0.28330785	0.06265808092290644	0.3817494338525832	1.8513043	0.31923893	0.0644441172462004	0.6121090439226691
FLOT2	No major difference	0.07861923	0.12256816	0.095236205	0.13043478260869523	0.11666666666666682	0.13162705667276037	1.8634117	0.49934104	0.06281924945980324	0.3823486826888512	0.92228556	0.26187596	0.3566186342533195	0.8698519857686012
ENSG00000270804	No major difference	0.023234952	0.04698585	0.019890103	0.04170363797692993	0.04791666666666666	0.040219378427787944	1.8633687	0.8565025	0.06285969356392367	0.3824514439250318	2.0693853	1.0625813	0.03885415805446118	0.46930275716625885
ENSG00000235390	No major difference	0.00018964712	0.0066126036	0.0004078424	0.0008873114463176575	0.008333333333333333	0.0018281535648994515	1.8629557	4.796359	0.06307443607918073	0.383280109185231	1.7679954	3.69725	0.0776708692673384	0.6746305101575466
CSRP1	Fetal-like persistence/reversion	0.20190862	0.2730461	0.3931436	0.22981366459627217	0.22291666666666649	0.3601462522851928	1.8629318	0.35804644	0.06285252051412105	0.3824514439250318	-3.3692815	-0.6161806	0.0007817393369877223	0.03183038648213052
RING1	No major difference	0.077562414	0.13498408	0.09079355	0.1508429458740012	0.1208333333333335	0.12248628884826308	1.8626138	0.4916795	0.06296947586452649	0.3829758380980032	1.369444	0.39916047	0.17120633915488517	0.8122035738140408
MAP1S	No major difference	0.012825204	0.03043966	0.030060362	0.03460514640638866	0.0375	0.04936014625228521	1.8625742	1.0132332	0.06301388077582502	0.3831502017756433	-0.2070093	-0.09805005	0.8360456326794505	1.0
PRCC	No major difference	0.14451896	0.20691825	0.17885947	0.220053238686778	0.18958333333333327	0.2340036563071301	1.8623675	0.3783347	0.06295663781103009	0.3829455843269477	0.48704416	0.10522641	0.6263388880128693	1.0
HTRA2	No major difference	0.01050032	0.024867212	0.009491783	0.02129547471162379	0.03333333333333333	0.018281535648994516	1.8623363	1.1123959	0.06302591863615888	0.38315484656669024	1.9516574	1.3159236	0.05135275645657094	0.5477035759666894
ZKSCAN5	No major difference	0.04220073	0.07769614	0.059314653	0.08251996450754205	0.07083333333333335	0.0914076782449725	1.8617916	0.661953	0.06308246899502293	0.383280109185231	0.6360383	0.22691396	0.5249109640732199	1.0
ZNF79	No major difference	0.029317979	0.058200717	0.03933373	0.05057675244010651	0.056249999999999994	0.06398537477148082	1.8613298	0.7985904	0.0631480192059844	0.38359374226635806	0.95922977	0.4109781	0.3377065271986045	0.8426311657282186
TRIM3	No major difference	0.05789903	0.099966444	0.06757617	0.10913930789707159	0.09791666666666676	0.10420475319926863	1.8611683	0.56592196	0.06316138149162966	0.38359374226635806	1.2469188	0.40461218	0.21275862640281631	0.8122035738140408
LINC01344	No major difference	0.014888804	0.03440698	0.025131334	0.03016858917480037	0.035416666666666666	0.032906764168190134	1.860568	1.0496063	0.06327525794685283	0.38407562400299733	0.76731646	0.4197337	0.4430878873819336	0.9859039541133786
GTF2H5	No major difference	0.03301441	0.06862541	0.03817382	0.05944986690328309	0.056249999999999994	0.05667276051188302	1.8587958	0.772906	0.06352181431909279	0.38497055237376343	1.4436203	0.6336796	0.14922598852058092	0.8122035738140408
ARSA	No major difference	0.013877808	0.033444308	0.02260987	0.03105590062111803	0.035416666666666666	0.04387568555758685	1.8584471	1.0344821	0.06359335842969	0.38523067157719165	0.7417641	0.38338035	0.45843266526074533	1.0
NPIPB3	No major difference	0.03743031	0.068860315	0.042222414	0.06832298136645963	0.06458333333333333	0.0712979890310786	1.8579925	0.70189404	0.0636164038167574	0.3852744227171312	1.4016027	0.5613082	0.16139728055488692	0.8122035738140408
CPEB4	No major difference	0.19055583	0.26020083	0.2304738	0.24844720496894285	0.2249999999999998	0.25959780621572254	1.8574405	0.34205988	0.06363882191596375	0.3853622668072125	0.44399002	0.0874585	0.6571493011365885	1.0
HOMER3	No major difference	0.015217085	0.03397601	0.021767082	0.02661934338952974	0.0375	0.02925045703839123	1.8573754	1.0257869	0.0637186487591784	0.385653835107441	1.1306102	0.6408305	0.25851727849640155	0.8122035738140408
DLL1	No major difference	0.0453997	0.08812479	0.040837023	0.0780834072759538	0.06875	0.054844606946983565	1.8567578	0.67903435	0.0638007059389339	0.3859358507088215	2.1873498	0.9291063	0.029009142259696107	0.39771599373949357
CRACR2B	No major difference	0.0057272753	0.015720908	0.016690604	0.0168589174800355	0.024999999999999998	0.03839122486288849	1.8565087	1.358944	0.06387140433513533	0.38608304760189227	-0.34944293	-0.1945872	0.7268315384042368	1.0
MTCO1P40	No major difference	0.013222851	0.027921408	0.016947974	0.03016858917480037	0.03958333333333333	0.025594149908592326	1.856329	0.95546263	0.06386702346568468	0.38608304760189227	1.3221837	0.73089546	0.18644143823707612	0.8122035738140408
MMP26	No major difference	0.0151736215	0.033477485	0.014080932	0.03105590062111803	0.041666666666666664	0.02742230347349178	1.8563278	0.9589412	0.06387768186633903	0.38608304760189227	1.9739608	1.1646575	0.0487444249939799	0.5341237423678115
ARHGAP30	No major difference	0.0063445065	0.020338146	0.020256396	0.017746228926353157	0.024999999999999998	0.018281535648994516	1.855765	1.3900833	0.06401312250887786	0.3862838959030154	0.29508907	0.20833948	0.7679858263053934	1.0
ENSG00000225214	No major difference	0.0017989617	0.011101477	0.0023128556	0.0044365572315882874	0.012499999999999999	0.005484460694698354	1.855309	2.4196475	0.06411057182035802	0.3867281836377796	1.6620879	2.0125535	0.09702483019128526	0.7288847404396046
KLF7	No major difference	0.4186369	0.5231981	0.4925808	0.40816326530612007	0.366666666666666	0.4241316270566739	1.8551795	0.25453302	0.06394046606655705	0.38618043116819983	0.2071204	0.031094382	0.8359585832513718	1.0
B4GALNT3	No major difference	0.11097678	0.162891	0.14128163	0.13398402839396584	0.13750000000000012	0.15356489945155388	1.8550838	0.4710287	0.06397654862440944	0.3862144293856923	0.50557476	0.13413088	0.613270041758486	1.0
THEMIS2	No major difference	0.0037630424	0.019653728	0.008544934	0.009760425909494233	0.014583333333333332	0.016453382084095063	1.854231	1.9544954	0.06426979372632018	0.3873393307472596	1.0530832	0.90514654	0.2926519289664254	0.8122035738140408
ANAPC1P4	No major difference	0.0035212128	0.018478623	0.0032403055	0.005323868677905945	0.014583333333333332	0.007312614259597806	1.8536198	2.1626868	0.06433621657686132	0.3875133054867029	1.8079082	2.0977657	0.0711521989616872	0.6447654264844528
ANKRD61	No major difference	0.0016653694	0.012029439	0.0020407045	0.0044365572315882874	0.012499999999999999	0.005484460694698354	1.8535298	2.5819473	0.064375451551153	0.3876537331072151	1.7105975	2.2189631	0.08770965570274909	0.7094436024133463
SPAG1	No major difference	0.041940425	0.076978	0.07081462	0.09405501330967152	0.07708333333333336	0.11334552102376586	1.8534821	0.62014043	0.06427551710067364	0.3873393307472596	-0.19119366	-0.06115189	0.848414803055644	1.0
ZNF584-DT	No major difference	0.00795866	0.024293058	0.0059630023	0.015084294587400182	0.024999999999999998	0.016453382084095063	1.8534081	1.3974307	0.06432739383296895	0.3875080931318558	2.0583534	1.7276245	0.039980132678382185	0.4781055094958797
TOR1A	No major difference	0.018985769	0.041261986	0.014178934	0.033717834960071004	0.04375	0.02925045703839123	1.8532296	0.9375287	0.06431284937807469	0.3875080931318558	2.2667923	1.3250428	0.023711425469140533	0.3521178728196152
NONOP2	No major difference	0.0054840567	0.01727157	0.0056906017	0.01153504880212955	0.020833333333333332	0.009140767824497258	1.8529694	1.4934884	0.06439371647739012	0.38767218313289753	1.7653815	1.5495011	0.07792102921423703	0.6751482901908724
HS1BP3	No major difference	0.07527133	0.11060307	0.10041742	0.11002661934338924	0.1104166666666668	0.13711151736745875	1.8526659	0.5091908	0.06432446000087398	0.3875080931318558	0.18588693	0.051267233	0.8525723302146391	1.0
ENSG00000229065	No major difference	0.005964417	0.017939052	0.016581299	0.013309671694764866	0.022916666666666665	0.032906764168190134	1.8521496	1.4239875	0.06450787063117419	0.3878755752558243	-0.0090359375	-0.005436099	0.9927923421212205	1.0
TMEM25	No major difference	0.03488112	0.062959716	0.037661344	0.06566104702750668	0.06875	0.06032906764168192	1.8520982	0.68925935	0.06445393799439322	0.3878557898820595	1.6216644	0.66584224	0.10523940954537907	0.7476281797017708
FER1L4	No major difference	0.010538135	0.029052917	0.008161412	0.02040816326530613	0.02708333333333333	0.016453382084095063	1.8515995	1.2654569	0.0645752491290043	0.3880224084134946	2.027606	1.522327	0.04301644851325808	0.4985280841738796
AIMP2	No major difference	0.02259761	0.048135187	0.026063792	0.042590949423247586	0.04583333333333333	0.05118829981718466	1.8515599	0.920585	0.06455146090818686	0.38799395745579907	1.1884354	0.5642286	0.23503047392670612	0.8122035738140408
MIPEPP1	No major difference	0.0005522928	0.008375823	0.012902323	0.001774622892635315	0.010416666666666666	0.025594149908592326	1.8514831	3.5931027	0.06469813273788948	0.3884440473517127	-1.1186806	-0.8316837	0.26353986600973606	0.8122035738140408
MIA-RAB4B	No major difference	0.0046696467	0.013922167	0.010489992	0.008873114463176575	0.022916666666666665	0.018281535648994516	1.8514723	1.5534271	0.06458009815991157	0.3880224084134946	0.5385317	0.37863868	0.5903363453963084	1.0
CCDC122	No major difference	0.09000983	0.1375151	0.16800724	0.12511091393078932	0.1270833333333335	0.2029250457038393	1.8513465	0.48291066	0.06452670549702705	0.3878930384266415	-1.7410172	-0.42225423	0.08198442004342267	0.6942231415883494
NFKBID	No major difference	0.012525967	0.028214598	0.020580053	0.022182786157941448	0.035416666666666666	0.0420475319926874	1.8505605	1.0875666	0.06468943336627128	0.3884440473517127	0.55448776	0.28663212	0.5793856456150555	1.0
STX10	No major difference	0.013496039	0.033494502	0.026309056	0.03105590062111803	0.03333333333333333	0.02925045703839123	1.8497978	1.0664974	0.06483554206745268	0.38883758960601117	0.67463565	0.38644493	0.5000686356258452	1.0
SLFN12	No major difference	0.022567844	0.047991317	0.052428555	0.0443655723158829	0.04791666666666666	0.08043875685557583	1.8492212	0.86013144	0.06489484472008179	0.38909740804956205	-0.6644079	-0.2678198	0.5065832732711615	1.0
ENSG00000230305	No major difference	0.0072252625	0.025301088	0.010367927	0.017746228926353157	0.022916666666666665	0.023765996343692874	1.8487583	1.4512511	0.06502617530556472	0.3896449717030135	1.2931681	0.92574793	0.19638806354851293	0.8122035738140408
ENSG00000285677	No major difference	0.0057938225	0.01621426	0.011963772	0.015084294587400182	0.024999999999999998	0.025594149908592326	1.8487316	1.3365589	0.06499697674167904	0.3895658797989275	0.6097041	0.39147606	0.5422081433900099	1.0
ALDH1A2	No major difference	0.08215484	0.13967974	0.17410943	0.11535048802129515	0.10416666666666678	0.14990859232175496	1.8475336	0.5366624	0.0651022886488753	0.3899571036436567	-1.0879788	-0.31179297	0.2768611979995804	0.8122035738140408
TSPYL2	Fetal-like persistence/reversion	0.11552476	0.18970874	0.32249546	0.18278615794143666	0.1437500000000001	0.3016453382084101	1.8468003	0.44000518	0.06521211677624435	0.39042287469505127	-4.097786	-0.88368475	4.5012174922346046e-05	0.0031449108957939853
SLC39A4	No major difference	0.0050436817	0.018989703	0.0036665467	0.012422360248447208	0.01875	0.009140767824497258	1.8466225	1.6391189	0.06533493321590186	0.39065900691031125	2.0370448	2.0426166	0.04210186399736805	0.4922632828196469
SORT1	No major difference	0.2913943	0.39009836	0.44572577	0.3602484472049669	0.3145833333333328	0.420475319926875	1.846309	0.2801966	0.06524160531513784	0.3904929208334616	-1.7990774	-0.28274804	0.07230663790781441	0.6499161268733826
DCPS	No major difference	0.07784415	0.115151405	0.07588287	0.10736468500443629	0.11458333333333348	0.10054844606946974	1.8460735	0.5286749	0.0652761976975121	0.39050083934117114	1.5744879	0.4882294	0.115727161115583	0.7752252394315925
ENSG00000273230	No major difference	0.0017331806	0.016385231	0.00928038	0.005323868677905945	0.012499999999999999	0.010968921389396709	1.8455511	2.7109559	0.06554839666264092	0.39152162647826416	0.6442102	0.6225382	0.5196146561820897	1.0
LENG8-AS1	No major difference	0.04715303	0.087577924	0.053784896	0.08251996450754205	0.07708333333333336	0.09323583180987195	1.8452607	0.64427626	0.06545053354293781	0.39112898300085724	1.1723281	0.41496226	0.2414053616948514	0.8122035738140408
WHAMM	No major difference	0.08373675	0.13154225	0.08308372	0.1401952085181894	0.1270833333333335	0.13345521023765983	1.8447139	0.4771112	0.06550241239135915	0.391390978973547	1.7317337	0.4905294	0.08368129386689895	0.7003354696423082
GRAMD2A	No major difference	0.11270417	0.1652593	0.13374929	0.15350488021295416	0.14791666666666675	0.15173674588665442	1.8444319	0.4370934	0.06552167078034757	0.39141000044913715	0.91996527	0.23623459	0.3578224584695867	0.8715233611359374
GFUS	No major difference	0.008935633	0.02082878	0.011526316	0.014196983141082524	0.02708333333333333	0.02193784277879342	1.8439858	1.2460235	0.06563263051508361	0.3918805591985706	1.2181846	0.787414	0.22349470117714787	0.8122035738140408
SMIM10L2A	No major difference	0.0010293475	0.009952888	0.0029625716	0.002661934338952973	0.010416666666666666	0.005484460694698354	1.8436666	2.9781442	0.06581829230501227	0.39260401747543944	1.287208	1.5515177	0.19847048116901492	0.8122035738140408
ENSG00000285999	No major difference	0.055979896	0.097384535	0.13276693	0.09050576752440091	0.09375000000000008	0.18098720292504578	1.8435664	0.5940002	0.06568344676315822	0.39195772150890906	-2.4342685	-0.6617189	0.015093430473872172	0.2678643867407533
SH2D3A	No major difference	0.018556733	0.03589874	0.021820445	0.038154392191659295	0.04375	0.05118829981718466	1.8433696	0.8904348	0.06571666411858985	0.39209386293152276	1.1826307	0.5576346	0.2372975260061077	0.8122035738140408
PMS2P4	No major difference	0.0027465036	0.014038523	0.006565023	0.007098491570541259	0.014583333333333332	0.01462522851919561	1.8423376	2.063994	0.06598436943066628	0.3932574743035842	0.96071094	0.82810557	0.33701689814886004	0.8419146232100531
DEF8	No major difference	0.04648258	0.08151861	0.057183087	0.0780834072759538	0.08125000000000004	0.08592321755027417	1.8411666	0.6331403	0.06603365527933085	0.39335864768108303	1.1244236	0.40870723	0.26113109674230256	0.8122035738140408
NRTN	No major difference	0.009523261	0.028750442	0.013140886	0.018633540372670815	0.029166666666666664	0.023765996343692874	1.8401715	1.320215	0.06625071716448128	0.39431403379074914	1.3275995	0.9267632	0.18470385538565828	0.8122035738140408
ENSG00000287836	No major difference	0.0	0.0076135257	0.003239926	0.0	0.008333333333333333	0.007312614259597806	1.8396381	22.28901	0.06644000316794581	0.3951508639805355	0.8199827	1.0085195	0.41249503909458796	0.9491391010514989
TRAF2	No major difference	0.05758067	0.09959689	0.061579213	0.11002661934338924	0.09791666666666676	0.08957952468007306	1.8386219	0.5625333	0.06641617118194426	0.3950573719577771	1.5905377	0.5377176	0.11207757590514764	0.7654914153476688
FAM177B	No major difference	0.002871527	0.0146408845	0.0029804683	0.002661934338952973	0.014583333333333332	0.005484460694698354	1.8384928	2.3236656	0.066518616058325	0.39547351542037734	1.6959056	2.0207262	0.0904213023022706	0.7156498953274643
KCTD2	No major difference	0.048535604	0.090933524	0.04698612	0.0798580301685891	0.07083333333333335	0.07861060329067639	1.837864	0.6654962	0.06653590740537176	0.3955276232022923	1.6509501	0.6279695	0.09915546394515794	0.7356112935534572
EMC9	No major difference	0.007928394	0.022130603	0.0073213982	0.017746228926353157	0.024999999999999998	0.009140767824497258	1.8368214	1.2686458	0.06674319693232406	0.3963843218636475	1.9625313	1.6218971	0.050071905424332354	0.5415842225323239
SPINK4	No major difference	0.00071614754	0.0063194865	0.006601357	0.001774622892635315	0.010416666666666666	0.009140767824497258	1.8364009	3.0442786	0.06687259514921921	0.39656132958800255	0.03661888	0.03608103	0.9707960289507656	1.0
BTNL9	No major difference	0.015102703	0.034729186	0.016855627	0.019520851818988473	0.029166666666666664	0.02193784277879342	1.8363671	1.201045	0.06675729119926502	0.3963843218636475	1.4007118	0.9074797	0.16168440074624466	0.8122035738140408
NCLN	No major difference	0.064028	0.102671266	0.05718631	0.12422360248447166	0.10416666666666678	0.0914076782449725	1.836232	0.5141588	0.06675496720973775	0.3963843218636475	2.2927942	0.7494891	0.022105993087928953	0.33934789717932884
LINC02381	Fetal-like persistence/reversion	0.11098684	0.17203882	0.07799334	0.16060337178349537	0.15000000000000008	0.09689213893967084	1.8360379	0.43360084	0.066773420128554	0.3963843218636475	3.538943	1.0686659	0.0004246827080482487	0.019692891361773594
HMOX2	No major difference	0.058466908	0.10062638	0.07476209	0.10825199645075394	0.09375000000000008	0.10786106032906752	1.8357348	0.5537694	0.06684426251213778	0.3964415900397133	1.0329298	0.33452368	0.301908953608793	0.8122035738140408
EIF4E2	No major difference	0.10134289	0.14904428	0.12596858	0.16149068322981303	0.1437500000000001	0.16819012797074956	1.8354818	0.4328543	0.06684360044928721	0.3964415900397133	0.63186675	0.1579649	0.5276252305577223	1.0
IL34	No major difference	0.056377295	0.11026468	0.08898707	0.09494232475598917	0.09166666666666674	0.10054844606946974	1.8351457	0.61563784	0.06693854380395228	0.39680745053741545	0.4525929	0.15631597	0.6509445452611435	1.0
FUT6	No major difference	0.0025670025	0.011947221	0.02133242	0.007098491570541259	0.014583333333333332	0.05118829981718466	1.8348716	1.9716403	0.06708094304011017	0.39738453606483853	-1.8422241	-1.0398464	0.06573132694112079	0.6190261379575904
PLEKHM1	No major difference	0.1016613	0.1548821	0.1415492	0.16149068322981303	0.1437500000000001	0.19926873857404037	1.8346939	0.43801272	0.06697001411574147	0.39694245617204443	0.033037677	0.008057511	0.9736514086830106	1.0
VPS4A	No major difference	0.05299911	0.08631862	0.08411975	0.10026619343389508	0.09166666666666674	0.11700182815356475	1.8346708	0.55861074	0.06698577158860448	0.39694245617204443	-0.036559112	-0.011267459	0.9708439114160181	1.0
PCYT2	No major difference	0.010677843	0.026770359	0.018792864	0.022182786157941448	0.03333333333333333	0.034734917733089586	1.8330212	1.1739542	0.06727874434011513	0.39809714124297413	0.5853087	0.33071414	0.5584889063121323	1.0
LINC02803	No major difference	0.015861887	0.030992035	0.034711543	0.029281277728482713	0.03958333333333333	0.047531992687385755	1.8327875	0.929746	0.06727208767841432	0.39809714124297413	-0.23549072	-0.110309094	0.8138750938859055	1.0
ENSG00000216809	No major difference	0.00469652	0.022430677	0.019456929	0.013309671694764866	0.016666666666666666	0.02925045703839123	1.8323283	1.8012438	0.06746682554513074	0.3984838654210766	-0.026348291	-0.018259773	0.978985169207009	1.0
PPFIA2	Fetal-like persistence/reversion	0.15597029	0.24329117	0.116206236	0.1801242236024837	0.15833333333333338	0.12065813528336364	1.8322656	0.4293004	0.06732984134123539	0.39820762010940713	3.24963	0.9398023	0.0012026689004876773	0.04400268228095335
ETV6	Fetal-like persistence/reversion	1.9964099	2.2872903	1.735506	0.8402839396628375	0.7937499999999978	0.7641681901279653	1.8320935	0.14796884	0.06729507714304823	0.39809714124297413	4.041324	0.38243604	5.731396961429451e-05	0.0038036129263428484
PRSS8	No major difference	0.007484908	0.023593655	0.011119127	0.01597160603371784	0.022916666666666665	0.016453382084095063	1.8319465	1.3912474	0.0674792783257015	0.3985090826952476	1.2474544	0.9090436	0.21260333728414132	0.8122035738140408
KRTCAP3	No major difference	0.0037297104	0.015435745	0.013202682	0.010647737355811891	0.01875	0.02742230347349178	1.8313911	1.7364092	0.06759596436457468	0.3989607509598763	0.012232194	0.008214901	0.9902430444629391	1.0
LURAP1	No major difference	0.020747934	0.041517347	0.042119566	0.04170363797692993	0.049999999999999996	0.06032906764168192	1.8307955	0.83295214	0.06759143522645705	0.3989607509598763	-0.29095915	-0.120386206	0.7711433340875049	1.0
ZNF318	No major difference	0.24861681	0.35469666	0.21306258	0.31410825199644904	0.26666666666666633	0.2833638025594155	1.8301275	0.30665016	0.06764220222501835	0.3991808002852573	2.7941368	0.5367073	0.005321240090831146	0.13147323690679613
GRIN3A	No major difference	0.0057231756	0.018276999	0.015734717	0.013309671694764866	0.020833333333333332	0.02193784277879342	1.8301198	1.4692178	0.06775131827224264	0.3996229374888847	0.368149	0.25674656	0.7128413832989753	1.0
ENSG00000275740	No major difference	0.017740443	0.03685483	0.018454319	0.03460514640638866	0.041666666666666664	0.02925045703839123	1.8295491	0.9195049	0.06777912501898972	0.3996498159795086	1.708926	0.95130926	0.0878403015844526	0.7094661560787665
DNMBP	No major difference	0.21211693	0.3013084	0.18603861	0.2688553682342488	0.2312499999999998	0.24862888482632578	1.8292655	0.33585057	0.06776767376199726	0.39963068259405937	2.3630037	0.4862127	0.01835178216578424	0.3046121546351902
RDH10-AS1	No major difference	0.004876109	0.026546715	0.0068573016	0.014196983141082524	0.01875	0.01279707495429616	1.8283377	1.8187237	0.06807447503674162	0.40090588769370455	1.5491737	1.4797845	0.12184233070441501	0.793457852453009
CWC25	No major difference	0.075486965	0.13047194	0.07675857	0.14374445430346	0.1208333333333335	0.126142595978062	1.8277825	0.4891809	0.06803505903002281	0.40077069125971343	1.7847315	0.53020126	0.07466791502043484	0.6619657974995696
LINC00261	No major difference	0.007957315	0.032857288	0.0057264282	0.013309671694764866	0.020833333333333332	0.009140767824497258	1.8273878	1.5739939	0.06818260815934535	0.4013000546463379	2.0506778	2.0400825	0.04074499437156162	0.4828259267098895
OGDH	No major difference	0.27860874	0.3848613	0.33670178	0.35226264418810804	0.29374999999999957	0.34552102376599714	1.8268704	0.2873999	0.068124684965973	0.4010076040702228	0.44511473	0.076383606	0.6563370431010305	1.0
AMH	No major difference	0.0047840946	0.019063253	0.018794084	0.009760425909494233	0.016666666666666666	0.02193784277879342	1.8256961	1.7256125	0.06843643927398602	0.4026464620114213	0.005116178	0.0036864013	0.9959189218011566	1.0
FLJ12825	No major difference	0.034876667	0.06787038	0.04158972	0.057675244010647775	0.05833333333333333	0.04936014625228521	1.8247849	0.7393037	0.06849061186414142	0.4027721068180122	1.2909029	0.55392784	0.19707939952431433	0.8122035738140408
ACAA1	No major difference	0.051914718	0.08902613	0.0641183	0.09760425909494212	0.08541666666666672	0.10237659963436918	1.8234771	0.5843244	0.06867443231450444	0.40326872119278157	0.82023823	0.2667255	0.4123010046751966	0.9490114064221168
DNAJC13	No major difference	0.40261877	0.5158853	0.38215274	0.45962732919254384	0.3937499999999992	0.41316270566727714	1.8231525	0.2352312	0.06867227933397395	0.40326872119278157	2.279653	0.3360687	0.02285467799897934	0.3453059048089274
USP32P2	No major difference	0.0030871104	0.017878959	0.0005525209	0.008873114463176575	0.014583333333333332	0.0018281535648994515	1.8219044	2.083407	0.06904746491915129	0.40501968762139595	2.3123188	4.502562	0.021173564932929326	0.33090830073934285
PRSS3	No major difference	0.083424665	0.13887785	0.13154003	0.12599822537710698	0.11250000000000014	0.14076782449725767	1.8216059	0.50120175	0.06895172491441785	0.4046043017089192	-0.0012812536	-0.00036462472	0.9989779669894921	1.0
ENSG00000279254	No major difference	0.00047109716	0.010881782	0.0	0.0008873114463176575	0.008333333333333333	0.0	1.8214563	4.167323	0.06914675160925561	0.40541515474117934	1.940459	22.695175	0.052910360753054726	0.5553604667515383
GOLGA8R	No major difference	0.0063722907	0.017684698	0.0043685567	0.013309671694764866	0.024999999999999998	0.009140767824497258	1.8205768	1.3852943	0.06916387931541688	0.40541515474117934	2.1140933	1.9025501	0.034887659170753024	0.44364588749837874
ENSG00000273270	No major difference	0.016372975	0.035401538	0.02281417	0.03194321206743569	0.03958333333333333	0.04387568555758685	1.8194677	0.9404853	0.06931340756461676	0.40618824567770245	0.8866854	0.4338988	0.3755028532748571	0.8989842165468261
ENSG00000285108	No major difference	0.00043856166	0.007723567	0.0016118269	0.001774622892635315	0.008333333333333333	0.003656307129798903	1.8194308	3.8026533	0.06945646094130956	0.4067328926070097	1.4029745	2.0193086	0.16114874505222665	0.8122035738140408
PKMYT1	No major difference	0.0072121513	0.025552204	0.004637862	0.022182786157941448	0.020833333333333332	0.007312614259597806	1.8188825	1.4002699	0.06948432653724841	0.4067560011972772	2.2660978	2.318954	0.023795698170058003	0.35288011910638084
DNAJC16	No major difference	0.108361	0.16106214	0.13952707	0.18633540372670726	0.1604166666666667	0.2029250457038393	1.8185626	0.40488335	0.0694006169014578	0.40650363746297713	0.18873248	0.043103755	0.8503432941581196	1.0
MRC2	Fetal-like persistence/reversion	0.08607764	0.14556165	0.06004547	0.1472937000887306	0.11666666666666682	0.08957952468007306	1.8180296	0.48465142	0.0695079651968127	0.4067899157738715	3.25393	1.087483	0.0011889293056375802	0.04369696552901048
ZDHHC11B	No major difference	0.09955952	0.1709095	0.10127145	0.14285714285714235	0.1270833333333335	0.11700182815356475	1.8177196	0.48347816	0.06954609394792671	0.4069152568876769	1.7722468	0.52849996	0.07670436257363027	0.6707396388239624
ENSG00000260592	No major difference	0.006043122	0.018473707	0.017359907	0.01597160603371784	0.024999999999999998	0.034734917733089586	1.8175697	1.382044	0.06965246231956002	0.4074397129174695	-0.09273484	-0.055124145	0.9261336221107481	1.0
C4A	No major difference	0.0007706537	0.012411212	0.0016708523	0.0008873114463176575	0.010416666666666666	0.003656307129798903	1.816861	3.742816	0.06983651811000054	0.4080752050540924	1.5642159	2.4319568	0.11834809414586167	0.7828594646695203
DISP2	No major difference	0.009306407	0.023688626	0.019440036	0.018633540372670815	0.02708333333333333	0.03656307129798904	1.8167129	1.2436267	0.06974652846682405	0.4077379900128451	0.24028513	0.13689762	0.810162391734233	1.0
MEOX1	No major difference	0.018462159	0.050868273	0.022452531	0.03016858917480037	0.031249999999999997	0.031078610603290684	1.8163882	1.1087763	0.06981447158658136	0.4079953362922524	1.3705534	0.8312269	0.1709220570355231	0.8122035738140408
SAMSN1	No major difference	0.020458173	0.048896365	0.026585368	0.0443655723158829	0.04375	0.040219378427787944	1.8155246	0.91210836	0.06994495077153848	0.4084489232762944	1.3126748	0.68709564	0.1896593595672062	0.8122035738140408
APOE	No major difference	0.032207597	0.06442409	0.034905843	0.05678793256433012	0.056249999999999994	0.040219378427787944	1.8152835	0.74781746	0.06995079921401895	0.4084489232762944	1.7132071	0.79805857	0.0870403709299775	0.7085581309420567
MRPS34	No major difference	0.005703436	0.01903329	0.011005402	0.013309671694764866	0.020833333333333332	0.01279707495429616	1.8149632	1.4974426	0.07005885181424333	0.40878576152049145	1.0225185	0.8066308	0.3068145875331326	0.8122035738140408
PKD2L2	No major difference	0.007221221	0.019056747	0.0070199883	0.02040816326530613	0.02708333333333333	0.018281535648994516	1.8145974	1.2136468	0.07009470452625553	0.40889697185189167	1.7604562	1.2445261	0.07877784687239928	0.6789953251313451
ENSG00000233290	No major difference	0.038587928	0.06843682	0.043184478	0.07630878438331849	0.07083333333333335	0.05850091407678247	1.8145822	0.643323	0.07003944023238438	0.4087704530724658	1.6433562	0.66592646	0.10065918058422746	0.7372153829090123
MOB3C	No major difference	0.018057426	0.049897593	0.025688862	0.033717834960071004	0.0375	0.040219378427787944	1.8135942	1.035018	0.07025358858515243	0.4093807452728925	1.1619517	0.6544147	0.2456029880813704	0.8122035738140408
KLF15	No major difference	0.02716053	0.0651233	0.08920912	0.04968944099378885	0.04791666666666666	0.12065813528336364	1.8133554	0.86725086	0.07027301405104665	0.4093807452728925	-2.1901784	-0.78807706	0.028738711081057904	0.39601521002415335
ENSG00000254783	No major difference	0.00023225008	0.0067150053	0.0010182854	0.0008873114463176575	0.008333333333333333	0.003656307129798903	1.813111	4.5332623	0.0704321069455132	0.4098355779970827	1.4975184	2.4444232	0.13483277946989328	0.8122035738140408
FAM13B	No major difference	0.6365507	0.81160825	0.80530524	0.6033717834960098	0.5062499999999989	0.608775137111516	1.8126478	0.19899096	0.07028691961120896	0.4093807452728925	-0.5349485	-0.06497214	0.5928066454978269	1.0
PDLIM3	No major difference	0.14809848	0.18801454	0.17141846	0.14374445430346	0.16250000000000003	0.15356489945155388	1.812236	0.41666865	0.07031370912941619	0.4094036092659304	0.9263793	0.23524064	0.35447244195718985	0.8669164098397772
TRAPPC2L	Fetal-like persistence/reversion	0.013655524	0.03553807	0.001855852	0.024844720496894422	0.03333333333333333	0.003656307129798903	1.8120508	1.1156349	0.07047472741947541	0.40993803874483264	3.3012202	3.9648216	0.001029784853646219	0.039178486564737165
U4-5	No major difference	0.0	0.0075977943	0.0	0.0	0.008333333333333333	0.0	1.8118786	22.272251	0.07063104825136239	0.41050134714701586	1.8118786	22.272251	0.07063104825136239	0.6421939484213678
ERI1	No major difference	0.07412424	0.114902675	0.08630237	0.1144631765749775	0.11250000000000014	0.11334552102376586	1.8115436	0.50507843	0.07047519939980572	0.40993803874483264	1.1094376	0.33455876	0.26752637132480717	0.8122035738140408
PIM3	No major difference	0.011483162	0.02920747	0.0069358456	0.023070097604259106	0.031249999999999997	0.02193784277879342	1.811161	1.1728252	0.0706065705971544	0.41045705800886056	2.2761943	1.6977173	0.023194132195442873	0.3485059702726557
EP400P1	No major difference	0.047684807	0.08339405	0.059464425	0.09228039041703621	0.08541666666666672	0.10054844606946974	1.8094009	0.59183633	0.07084117105046718	0.41142794845744196	0.91221607	0.30687514	0.36190360173918934	0.8779944003136074
LYG1	No major difference	0.016233688	0.04762721	0.031579368	0.03194321206743569	0.031249999999999997	0.03839122486288849	1.8087575	1.0959978	0.07101168319936337	0.41192697420400204	0.54071873	0.29630673	0.5888394020228693	1.0
CCDC159	No major difference	0.066402905	0.101208575	0.09161177	0.10736468500443629	0.10208333333333344	0.13711151736745875	1.8084743	0.521255	0.07095202208449007	0.4118752618274523	0.14847809	0.042923033	0.8819965475498873	1.0
CROCCP2-1	No major difference	0.057521	0.094939	0.07569512	0.10204081632653038	0.09583333333333342	0.0914076782449725	1.8082262	0.5522068	0.07100800354852672	0.41192697420400204	0.90403867	0.30090198	0.36620110856671695	0.8848497362797451
ESRP2	No major difference	0.008335038	0.022998756	0.017453104	0.02040816326530613	0.02708333333333333	0.03839122486288849	1.8082241	1.2592417	0.07107958279830705	0.41227173929394434	0.37447676	0.21873434	0.7081391313437956	1.0
DNAJB7	No major difference	0.0009675857	0.010842841	0.0034918343	0.002661934338952973	0.010416666666666666	0.009140767824497258	1.808126	3.1464665	0.07118592127407816	0.4126585556377945	1.141011	1.3338058	0.2542829995260067	0.8122035738140408
F2RL3	No major difference	0.0025527284	0.013002498	0.0015080575	0.006211180124223602	0.014583333333333332	0.003656307129798903	1.8070092	2.0533333	0.07132876125861558	0.4130774189287741	2.0359757	2.8695252	0.04223311426311761	0.49318014447984804
ENSG00000285218	No major difference	0.053610362	0.09286971	0.13158435	0.0798580301685891	0.08125000000000004	0.11700182815356475	1.806643	0.6322635	0.07125323489853219	0.4128855346369254	-1.5134076	-0.49584618	0.13048473597750226	0.8122035738140408
MROH6	No major difference	0.0055298246	0.021540182	0.018191291	0.01153504880212955	0.016666666666666666	0.032906764168190134	1.8060681	1.7201651	0.07144592492351635	0.4133257254210447	-0.06312159	-0.04137469	0.9496837046024469	1.0
ZFP36	No major difference	0.26946333	0.3819439	0.3078975	0.2679680567879312	0.25208333333333305	0.2888482632541139	1.8060169	0.32780424	0.07131456725859861	0.4130443382920118	0.9068554	0.18001027	0.3647123729093743	0.8826978348959151
ENSG00000274769	No major difference	0.0034983554	0.012900875	0.002637262	0.007098491570541259	0.016666666666666666	0.007312614259597806	1.8055317	1.7430711	0.07151957064785355	0.4135574643842705	1.9459593	2.1005313	0.0521276890993585	0.5518940232020408
INPP5F	No major difference	0.51681954	0.6711693	0.60297966	0.4729370008873086	0.4166666666666658	0.44058500914076903	1.8054844	0.23479162	0.0713875571263196	0.4133196120482121	1.0929703	0.16388413	0.2746728451793845	0.8122035738140408
DCAF8	No major difference	0.33291894	0.4493524	0.37766647	0.43566992014196726	0.3520833333333327	0.41316270566727714	1.8047224	0.24985418	0.07153152017813103	0.4135630974278315	0.7608183	0.116253905	0.44695537683193676	0.9908874142293388
TMEM62	No major difference	0.12248577	0.17291595	0.18444632	0.19787045252883673	0.17083333333333334	0.23765996343692902	1.8045558	0.3797382	0.07155565456267947	0.41365352159227975	-0.6185586	-0.13463655	0.5363478831307216	1.0
TM6SF2	No major difference	0.01633334	0.038026176	0.027945774	0.03637976929902398	0.041666666666666664	0.04936014625228521	1.8045404	0.92696184	0.07164309426721596	0.4139624352900905	0.5550752	0.27104264	0.57898002810468	1.0
PICK1	No major difference	0.049355373	0.08275503	0.087667234	0.085181898846495	0.08125000000000004	0.10054844606946974	1.8043429	0.5910612	0.07161604850741869	0.41385526643102827	-0.082587175	-0.027812611	0.934196155081581	1.0
ENSG00000290818	No major difference	0.0008986667	0.015138762	0.009132838	0.002661934338952973	0.008333333333333333	0.01279707495429616	1.8038692	3.5292273	0.07186412646576314	0.41445277482588033	0.38901418	0.37938228	0.6973672775970414	1.0
FER1L6	No major difference	0.035918023	0.0690136	0.041537646	0.06033717834960075	0.06041666666666666	0.05301645338208411	1.80356	0.7418668	0.07175813165920282	0.414283046299924	1.5063944	0.68465227	0.13232508154304023	0.8122035738140408
AGA	No major difference	0.014599533	0.036655758	0.018324565	0.028393966282165055	0.03333333333333333	0.032906764168190134	1.8022381	1.0480787	0.07200917252305664	0.4147909612090778	1.3194344	0.7705968	0.1874096017895573	0.8122035738140408
IQCH	No major difference	0.067510776	0.1074261	0.120013386	0.11002661934338924	0.10208333333333344	0.1352833638025593	1.8021729	0.5168309	0.07194895294914079	0.41465865106703426	-0.48901454	-0.14303374	0.6249370841919241	1.0
ATP13A2	No major difference	0.047127753	0.08457606	0.034939066	0.0798580301685891	0.0791666666666667	0.06581352833638027	1.8014122	0.63002706	0.07208716614975648	0.4151491032593237	2.4143581	0.96088517	0.01601146452869961	0.2781756331140256
SCAMP2	No major difference	0.0561016	0.091915496	0.077341184	0.09405501330967152	0.08541666666666672	0.13162705667276037	1.8012415	0.58487856	0.07209913962142553	0.41516865229376415	0.12968034	0.040156923	0.896847838326664	1.0
PRANCR	No major difference	0.41139752	0.54689074	0.6708889	0.30878438331854313	0.28541666666666626	0.38025594149908687	1.8008676	0.30539486	0.07210761142348057	0.41516865229376415	-1.8166649	-0.32284343	0.06956171971661065	0.6374690725786413
ENSG00000286023	No major difference	0.0025626095	0.015985053	0.014600567	0.007098491570541259	0.014583333333333332	0.02010968921389397	1.800815	2.2020013	0.07231797503098518	0.41583903035292435	-0.15776552	-0.11974723	0.8746752138710543	1.0
ZNF215	No major difference	0.009631241	0.026303897	0.01949269	0.02129547471162379	0.029166666666666664	0.03656307129798904	1.8005284	1.2042841	0.07228839773621017	0.41576714219416117	0.4834359	0.28444403	0.6289037868840835	1.0
A3GALT2	No major difference	0.011170096	0.028487371	0.015312584	0.0168589174800355	0.02708333333333333	0.02742230347349178	1.800352	1.2365907	0.07228825974392507	0.41576714219416117	1.0595871	0.66536206	0.2896546800607466	0.8122035738140408
TINF2	No major difference	0.015484228	0.03675572	0.026366489	0.03460514640638866	0.035416666666666666	0.0457038391224863	1.7990458	1.0095546	0.0725076968567027	0.4164428380683636	0.6433807	0.33855367	0.52014240418167	1.0
MAP3K11	No major difference	0.13266675	0.18618935	0.14840959	0.19787045252883673	0.18124999999999997	0.18098720292504578	1.7989603	0.3759433	0.07243155297105093	0.41634463722665704	1.2456154	0.29122168	0.21321086437524167	0.8122035738140408
GTF2F1	No major difference	0.03820284	0.078853406	0.02173674	0.07009760425909493	0.06041666666666666	0.047531992687385755	1.7988098	0.7218961	0.07252620611565158	0.4164954228089623	2.8794632	1.4238256	0.004119615011615681	0.10920904291543845
S100A9	No major difference	0.00020035257	0.0066440925	0.001442925	0.0008873114463176575	0.008333333333333333	0.003656307129798903	1.7979016	4.70482	0.07281571666312084	0.417763874889333	1.3217278	2.0134406	0.1867548082702794	0.8122035738140408
UGT2B7	No major difference	0.0071044522	0.022834437	0.0027460493	0.01153504880212955	0.020833333333333332	0.007312614259597806	1.7978878	1.4506325	0.07271544016930588	0.4173360642739962	2.4430676	2.6681712	0.014886031564914224	0.26592808699493503
RPS4XP16	No major difference	0.016117167	0.032028183	0.01773767	0.024844720496894422	0.035416666666666666	0.02925045703839123	1.7976925	1.009602	0.07267293616529857	0.41719045684047035	1.3078661	0.73387957	0.19127944375016495	0.8122035738140408
TFF3	No major difference	0.0030953158	0.009877254	0.0018147238	0.005323868677905945	0.016666666666666666	0.005484460694698354	1.7968851	1.883622	0.07282519693198704	0.41776904702484446	2.0042877	2.2667055	0.04550514241166284	0.5141553190633775
MAP3K10	No major difference	0.07534277	0.11566809	0.06848028	0.13132209405501288	0.11666666666666682	0.10420475319926863	1.79633	0.47054994	0.07287182734028384	0.4178935179511197	2.2279227	0.6797966	0.026143199723341688	0.3734861141079059
IP6K3	No major difference	0.0013753496	0.013078369	0.024265721	0.002661934338952973	0.010416666666666666	0.034734917733089586	1.7960387	2.8942838	0.07308275677871776	0.4187040105423526	-1.5823551	-1.105363	0.11387848682152744	0.7708741454883254
LINC02669	No major difference	0.002958363	0.013359596	0.0053004194	0.007098491570541259	0.014583333333333332	0.01279707495429616	1.7954751	1.9305563	0.07313584389665176	0.4189095890471827	1.1922734	1.0817572	0.23356167704680444	0.8122035738140408
LRRC46	No major difference	0.0020781204	0.011082396	0.0033482667	0.0044365572315882874	0.012499999999999999	0.0018281535648994515	1.7954246	2.2097647	0.07315062605840554	0.4189449826875494	1.5355804	2.0242813	0.1250472299209414	0.8035830707697933
ENSG00000274342	No major difference	0.0	0.007776904	0.0	0.0	0.008333333333333333	0.0	1.7948886	22.287926	0.07330178254046009	0.41941607404010406	1.7948886	22.287926	0.07330178254046009	0.6544776059183838
ADAMTSL2	No major difference	0.0072121676	0.018848667	0.012623822	0.012422360248447208	0.024999999999999998	0.010968921389396709	1.7944092	1.3324318	0.07322867247105234	0.4192800061033634	1.0909652	0.85920924	0.2755579113268703	0.8122035738140408
SRC	Fetal-like persistence/reversion	0.18961172	0.27505153	0.13717985	0.2857142857142842	0.2312499999999998	0.18281535648994524	1.7940174	0.32035726	0.07323933432951307	0.4192800061033634	3.9005587	0.86954474	0.00010382632380538563	0.0062421411316971225
ELOF1	No major difference	0.0069375797	0.021588493	0.008801687	0.014196983141082524	0.020833333333333332	0.01462522851919561	1.7931229	1.4010485	0.07347788325687228	0.42004433142540454	1.456379	1.1455063	0.1457088228635229	0.8122035738140408
DVL1	No major difference	0.032995887	0.060822897	0.035826422	0.05412599822537714	0.06249999999999999	0.04936014625228521	1.7930896	0.7192086	0.07340623837235406	0.4197178579613594	1.5749409	0.7013843	0.11562976529738159	0.775184238773663
NME5	No major difference	0.04848896	0.0786455	0.09594619	0.07719609582963614	0.08125000000000004	0.1389396709323582	1.7930604	0.58868074	0.07339134224990544	0.419681961588292	-1.3240894	-0.39342842	0.18577243922362227	0.8122035738140408
CLRN1-AS1	No major difference	0.00785707	0.02468909	0.009451214	0.0168589174800355	0.022916666666666665	0.01462522851919561	1.7929543	1.3598561	0.07350974486961041	0.4201616849366535	1.5099621	1.1643333	0.13148900145180556	0.8122035738140408
TMEM41A	No major difference	0.060916726	0.09990465	0.0670124	0.12511091393078932	0.10416666666666678	0.10420475319926863	1.792653	0.5025336	0.07348058769175368	0.42004433142540454	1.484685	0.46240398	0.13798246314000948	0.8122035738140408
GRAMD1A	Fetal-like persistence/reversion	0.22495309	0.31758013	0.1816183	0.3203194321206726	0.2541666666666664	0.2248628884826328	1.7920611	0.30239367	0.07354559169792804	0.42028884755979945	3.4038806	0.69970787	0.0006948897729515029	0.02917219151999335
PGAP6	No major difference	0.028002355	0.05549171	0.0293759	0.0550133096716948	0.05833333333333333	0.054844606946983565	1.7910002	0.76107603	0.07376326680910034	0.4211164791406294	1.6002818	0.7317719	0.10992804411951065	0.7598865631071761
TREM1	No major difference	0.0008577564	0.011583056	0.0007402181	0.002661934338952973	0.010416666666666666	0.0018281535648994515	1.7909435	3.2786655	0.0739157428228429	0.42164095630629067	1.8105822	3.5354702	0.0707961388860344	0.6427349685816747
GNAZ	No major difference	0.026089171	0.052031826	0.031761345	0.0443655723158829	0.049999999999999996	0.0457038391224863	1.7902396	0.8221805	0.07387669283441307	0.4214675711867676	1.2396992	0.5922279	0.21542194341629448	0.8122035738140408
SART1	No major difference	0.08703698	0.15162754	0.08251247	0.1526175687666365	0.1208333333333335	0.11151736745886641	1.7886746	0.47537798	0.07412867008157781	0.42265753139359274	2.1053302	0.64282775	0.03556388714766259	0.4483645745302238
SERPINB1	No major difference	0.035171527	0.063471064	0.04869828	0.07542147293700084	0.06666666666666667	0.08775137111517362	1.7884618	0.65000767	0.07416567193120709	0.4227695062280139	0.68116844	0.25006855	0.49593878298111527	1.0
ZBTB45	No major difference	0.015544118	0.034819774	0.014482592	0.03460514640638866	0.035416666666666666	0.023765996343692874	1.7884456	0.9625718	0.0741947561834097	0.42283630621646406	1.8951799	1.1674792	0.05844496819520654	0.5837812324824163
CCDC9B	No major difference	0.06555836	0.10539982	0.06268213	0.08429458740017735	0.08750000000000006	0.09689213893967084	1.7883238	0.5742719	0.0741464103714551	0.42270918898022947	1.6192544	0.55495757	0.1057677109305358	0.7490340933574293
ATRIP	No major difference	0.031766098	0.06286264	0.027142622	0.05057675244010651	0.056249999999999994	0.0420475319926874	1.7883003	0.76664376	0.07418990913904203	0.42283630621646406	2.0555055	0.9992285	0.04017099869475633	0.4788855065941845
SDHAP4	No major difference	0.012504631	0.033464953	0.013993317	0.03016858917480037	0.03333333333333333	0.02193784277879342	1.7874235	1.0930316	0.07438884520479053	0.4235530846829588	1.6476952	1.1074482	0.09982388491788115	0.7360139166121856
MAOB	No major difference	0.08103751	0.14010498	0.13731599	0.10292812777284803	0.1000000000000001	0.1480804387568555	1.7870762	0.5411812	0.07436643036862847	0.4235530846829588	-0.5024943	-0.14744876	0.6154324841914927	1.0
ADAMTS15	No major difference	0.007725303	0.029788066	0.0054333718	0.02040816326530613	0.020833333333333332	0.01279707495429616	1.7864947	1.449938	0.07458053936778161	0.4242405216834749	2.0623162	1.9462051	0.039634569826591894	0.47568720041367196
SLC6A14	No major difference	0.0018127238	0.011496735	0.003434855	0.00354924578527063	0.012499999999999999	0.010968921389396709	1.7858791	2.420804	0.07469528932979665	0.42452350671492456	1.3072797	1.4046843	0.19160610573892298	0.8122035738140408
CYP2C23P	No major difference	0.0029390485	0.012372146	0.002618601	0.006211180124223602	0.014583333333333332	0.003656307129798903	1.7856243	1.9605869	0.07470031773655074	0.42452350671492456	1.793797	2.1490693	0.07331989007519316	0.6544776059183838
DBET	No major difference	0.00046553783	0.005988968	0.0	0.001774622892635315	0.008333333333333333	0.0	1.785584	3.4499226	0.07477794600904188	0.42471849950411955	1.9827629	22.09968	0.04796472325270358	0.5287898870217519
BCL10	No major difference	0.03163523	0.060468197	0.035430893	0.06566104702750668	0.06041666666666666	0.06398537477148082	1.7851442	0.7233153	0.0747063797706117	0.42452350671492456	1.3313887	0.56081814	0.18343008178131856	0.8122035738140408
ABCA9	Fetal-like persistence/reversion	0.4781238	0.6012189	0.8405536	0.4188110026619319	0.3770833333333326	0.5886654478976225	1.7849295	0.24804519	0.07465498065336072	0.42452350671492456	-4.440963	-0.60800815	9.936650734069078e-06	0.0008640982454423141
ENSG00000232934	No major difference	0.014971724	0.033555582	0.022282708	0.03105590062111803	0.035416666666666666	0.0457038391224863	1.784521	0.9959599	0.07482158075481822	0.42481769145367115	0.67155826	0.33619812	0.5020528644035083	1.0
ENSG00000249413	No major difference	0.0046333596	0.014279864	0.008203341	0.010647737355811891	0.020833333333333332	0.01462522851919561	1.7836885	1.4872369	0.07499184270919527	0.4256851330286038	0.9626875	0.7331446	0.33597532608042724	0.8406600596007994
HNF1B	No major difference	0.033841956	0.06296888	0.038550083	0.06921029281277728	0.06249999999999999	0.08592321755027417	1.7828795	0.68337715	0.07507272439855829	0.42601514060354895	1.1681468	0.44980153	0.24309445515867925	0.8122035738140408
XK	No major difference	0.007356516	0.02172005	0.019851314	0.0168589174800355	0.022916666666666665	0.03656307129798904	1.7817221	1.3497477	0.07531478720772551	0.427104567610028	-0.012280711	-0.007428565	0.9902042159841435	1.0
ENSG00000251488	No major difference	0.014575369	0.044440597	0.06806492	0.024844720496894422	0.029166666666666664	0.06946983546617916	1.7806245	1.1719532	0.0754983682225336	0.4277611785757531	-1.9818262	-0.9093058	0.04776548169415713	0.5282951232210003
GIT1	No major difference	0.08562114	0.14353533	0.059616946	0.12954747116237758	0.11250000000000014	0.09323583180987195	1.779279	0.49646088	0.07563877527736296	0.4282093790347618	2.94685	0.98417896	0.0033110745481351746	0.09315003370600043
MIR194-2HG	No major difference	0.04453707	0.073365785	0.05322554	0.07719609582963614	0.0791666666666667	0.0950639853747714	1.7792337	0.6012678	0.0756367401483643	0.4282093790347618	0.90673697	0.31122017	0.3647914372052138	0.8827137097649442
SGCB	No major difference	0.056316007	0.10522655	0.06603707	0.10913930789707159	0.09166666666666674	0.11151736745886641	1.7791954	0.55715466	0.07568333177666975	0.42836202822643693	1.0965238	0.35567427	0.27316699980872733	0.8122035738140408
SORBS3	No major difference	0.08553005	0.14502312	0.061376665	0.14374445430346	0.11875000000000016	0.08957952468007306	1.7791629	0.4819872	0.07566588221745998	0.4283130457079933	3.0413718	1.0135628	0.0024359443256959843	0.07391004160295517
ENSG00000257083	No major difference	0.0023690718	0.014072621	0.0038473085	0.005323868677905945	0.012499999999999999	0.007312614259597806	1.7790251	2.2251227	0.07581728318107507	0.4289207779219324	1.4261194	1.5894072	0.1543208924703608	0.8122035738140408
IL10RB-DT	No major difference	0.0033859003	0.014397768	0.0033258584	0.007985803016858917	0.016666666666666666	0.007312614259597806	1.7785583	1.8469048	0.07586635831271954	0.429048881327699	1.7245735	1.8391507	0.08511372148874564	0.7034738644023991
ZNF586	No major difference	0.3234726	0.42323333	0.31461555	0.4117125110913907	0.34166666666666606	0.38208409506398633	1.7778491	0.25065604	0.07583498195505473	0.4289580986391454	1.8433002	0.29074636	0.06560978690692462	0.6184795591934601
ENSG00000272692	No major difference	0.003509767	0.014399634	0.00055761886	0.007098491570541259	0.014583333333333332	0.0018281535648994515	1.7777566	1.825233	0.07599304709284742	0.4295159479256596	2.424747	4.3346515	0.015676168060019997	0.2746036087003071
C1orf226	No major difference	0.0021457819	0.013819234	0.001001535	0.007098491570541259	0.012499999999999999	0.003656307129798903	1.7776525	2.271993	0.0760554289628164	0.42976877229417887	2.0260017	3.3418114	0.04328814526144577	0.49918212122706274
LINC02990	No major difference	0.0022070447	0.007396247	0.013114641	0.0044365572315882874	0.016666666666666666	0.018281535648994516	1.7775913	1.7779841	0.0759648769974217	0.4294065676169985	-0.9602371	-0.6988025	0.3371785227133235	0.8420903481764925
UPF3B	No major difference	0.15931456	0.23015907	0.19667932	0.2422360248447193	0.20208333333333323	0.24497257769652686	1.7774625	0.34595227	0.07591562939752781	0.4291780032970524	0.38864118	0.08046761	0.6976288143800273	1.0
MIR23AHG	Fetal-like persistence/reversion	0.3230048	0.4271353	0.22458111	0.2635314995563429	0.2541666666666664	0.2559414990859236	1.7772795	0.32044727	0.07590685594090388	0.4291780032970524	3.237944	0.66140217	0.00125236031365832	0.0452770891392562
FERMT3	No major difference	0.012595613	0.029484104	0.017372975	0.028393966282165055	0.03333333333333333	0.02193784277879342	1.7770073	1.0073199	0.07606937076556054	0.4297976815803768	1.2812128	0.79108894	0.20044944572732007	0.8122035738140408
PRODH	No major difference	0.0049266173	0.015646575	0.0085354	0.010647737355811891	0.01875	0.018281535648994516	1.7763319	1.57676	0.07619281601907682	0.43004610042848895	0.91756463	0.68986595	0.359124886119051	0.8732345397334744
GABPB2	No major difference	0.20635742	0.27837655	0.31565377	0.27417923691215473	0.23541666666666644	0.3747714808043885	1.7762345	0.31530705	0.07609825233031801	0.42991098514870374	-1.8867153	-0.32850316	0.05949101551291064	0.5890796001317045
HAGHL	No major difference	0.00415303	0.0201138	0.005216996	0.01153504880212955	0.014583333333333332	0.01462522851919561	1.7762306	1.8401766	0.07627248108922578	0.4301965814319107	1.5208025	1.4529352	0.1288519323500587	0.8122035738140408
ENSG00000285557	No major difference	0.01044376	0.02765414	0.014253926	0.02129547471162379	0.029166666666666664	0.02925045703839123	1.7762004	1.1742963	0.07620816558977846	0.43008288885050777	1.0972912	0.6731939	0.27286163022530563	0.8122035738140408
ENSG00000248296	No major difference	0.0034828803	0.015656162	0.002002276	0.007985803016858917	0.016666666666666666	0.003656307129798903	1.776159	1.9170667	0.0762630820676072	0.4301965814319107	2.0282514	2.6692226	0.04301233013181133	0.4985280841738796
ENSG00000232386	No major difference	0.0028860075	0.020120215	0.007499636	0.005323868677905945	0.016666666666666666	0.010968921389396709	1.7761046	2.261602	0.0763016999880135	0.4302818405613054	1.0181425	1.0024924	0.30895138481687573	0.8122035738140408
ABHD17A	No major difference	0.023320712	0.048907883	0.0136950975	0.04880212954747119	0.04791666666666666	0.023765996343692874	1.7757329	0.8136736	0.07626414645589848	0.4301965814319107	2.7407193	1.6329952	0.006295074458784746	0.1475918747099134
ENSG00000232949	No major difference	0.00028855656	0.00428139	0.0024964218	0.0008873114463176575	0.008333333333333333	0.003656307129798903	1.7755004	3.770101	0.07642538712033986	0.43054795111384686	0.69088525	0.870537	0.48980910121810084	1.0
CA4	No major difference	0.00290169	0.015498703	0.0034652317	0.005323868677905945	0.012499999999999999	0.010968921389396709	1.7753197	2.180146	0.07640941745860856	0.43054795111384686	1.5575036	1.7112746	0.11990641521145805	0.7882304540540398
ENSG00000259604	No major difference	0.015870526	0.030755341	0.014997177	0.028393966282165055	0.03958333333333333	0.023765996343692874	1.7752078	0.9192702	0.07631177480626683	0.4302818405613054	1.7376076	0.996918	0.08265229778860127	0.6980578560023074
ABCA3	No major difference	0.08641477	0.13138515	0.08708387	0.1419698314108247	0.12916666666666682	0.13162705667276037	1.774368	0.4470486	0.07643203083040795	0.43054795111384686	1.6155967	0.4491047	0.1065396435001617	0.7512563405444114
UBL7	No major difference	0.008786839	0.023015203	0.006684109	0.02129547471162379	0.029166666666666664	0.009140767824497258	1.7741195	1.1803684	0.07655395602508362	0.43071051923715864	2.0911117	1.6998436	0.0368782093642538	0.4568545000306364
PRSS27	No major difference	0.007062275	0.021505577	0.010251045	0.014196983141082524	0.020833333333333332	0.01462522851919561	1.7732453	1.3713076	0.07671507601746766	0.43094598822224484	1.3040817	1.0158888	0.19257660593852452	0.8122035738140408
GTF3C2	No major difference	0.17305699	0.2507466	0.15331607	0.258207630878437	0.21041666666666653	0.21389396709323605	1.7731489	0.33753136	0.07663144484766357	0.43094598822224484	2.399052	0.521716	0.016651424978862156	0.2853509714638691
ENSG00000242536	No major difference	0.019162074	0.04138012	0.025504546	0.03549245785270632	0.03958333333333333	0.03839122486288849	1.7731203	0.91375446	0.07668934189554555	0.43094598822224484	1.0604383	0.54957443	0.2892411597922686	0.8122035738140408
PCK1	No major difference	0.035170868	0.07000121	0.048162073	0.03992901508429461	0.04791666666666666	0.07861060329067639	1.7729248	0.8397634	0.07669555239709432	0.43094598822224484	0.37109533	0.15489165	0.7106598849889401	1.0
PLD3	No major difference	0.26491138	0.3595268	0.3375263	0.34338952972493153	0.2874999999999996	0.35831809872029335	1.7728981	0.28022498	0.07665771662258436	0.43094598822224484	-0.049705222	-0.008469991	0.9603674855354885	1.0
LRRFIP1	No major difference	0.72582173	0.8641418	0.8022127	0.5829636202307026	0.5333333333333321	0.5758683729433267	1.7725224	0.19188698	0.07668305759717652	0.43094598822224484	0.68490267	0.083642796	0.49356585417206034	1.0
TMEM61	No major difference	0.00033905669	0.0060364557	0.0	0.0008873114463176575	0.008333333333333333	0.0	1.7724853	3.9494896	0.0769305619533696	0.43180780382724676	1.9099123	22.081139	0.05674146076045589	0.5747193364839049
IL17RA	No major difference	0.07253025	0.117079176	0.08797504	0.1162377994676128	0.1104166666666668	0.12065813528336364	1.7724544	0.5044341	0.07675759281728989	0.43110015128261603	0.873337	0.26186317	0.38270760004275806	0.9095702638790744
RAB11B-AS1	No major difference	0.05302223	0.095466726	0.06772754	0.09582963620230682	0.08125000000000004	0.10786106032906752	1.7717448	0.5817863	0.07690236552295086	0.4317846684812004	0.82167774	0.27643818	0.4114823950370633	0.9481701497549191
CRIP1	No major difference	0.0031644378	0.017634466	0.009646239	0.008873114463176575	0.014583333333333332	0.01279707495429616	1.7715285	2.0267253	0.0770585134337943	0.43225376373565083	0.72229856	0.6380444	0.47031594202487015	1.0
SPOUT1	No major difference	0.04147944	0.073176794	0.026326677	0.07542147293700084	0.06458333333333333	0.04936014625228521	1.7715172	0.66515994	0.07692804233928882	0.43180780382724676	2.7048564	1.2199626	0.0070005874967145765	0.15967897419906626
UNC45B	No major difference	0.0021535084	0.011214793	0.0032984947	0.0044365572315882874	0.012499999999999999	0.010968921389396709	1.7713959	2.1709733	0.07706247548445401	0.43225376373565083	1.3933814	1.45038	0.16401349193944753	0.8122035738140408
RIN2	No major difference	0.7926408	0.97730047	0.7931993	0.6104702750665515	0.552083333333332	0.5557586837294333	1.770302	0.19156875	0.07706327111489016	0.43225376373565083	1.9175862	0.2382307	0.05545834836369339	0.569038400708885
C2CD4B	No major difference	0.0006130164	0.00970123	0.00034865135	0.00354924578527063	0.008333333333333333	0.0018281535648994515	1.7692944	3.4931176	0.07747055607193207	0.4339384793640382	1.8425092	4.306561	0.06600667933184984	0.6210522175299594
SENP8	No major difference	0.013067947	0.03361731	0.04272349	0.024844720496894422	0.029166666666666664	0.05667276051188302	1.7689528	1.0997545	0.07741069158823934	0.4338027455654867	-0.9925263	-0.48427847	0.3211769613794368	0.8173430009017462
TMEM150B	No major difference	0.020721883	0.050059024	0.033418663	0.04614019520851822	0.04375	0.05850091407678247	1.7687411	0.8934947	0.07744806430951724	0.4339123142826588	0.5178453	0.24014238	0.6047023882195064	1.0
ABHD16A	No major difference	0.050501935	0.091402374	0.05872003	0.10026619343389508	0.08333333333333338	0.09872029250457029	1.7681347	0.5768906	0.07750802399053953	0.4339486953657501	1.1856165	0.40757388	0.23610408283604326	0.8122035738140408
MRPL20	No major difference	0.088196695	0.12809974	0.072852194	0.1366459627329188	0.12916666666666682	0.12248628884826308	1.7678546	0.44771725	0.07749825116824799	0.4339486953657501	2.28069	0.6489261	0.02282042073102666	0.34523418725055494
GIGYF2	No major difference	0.8689568	1.1033224	0.81855285	0.7320319432120773	0.6187499999999985	0.6307129798903088	1.7675726	0.1675153	0.0775502204452147	0.4339853637371944	3.0104237	0.3349296	0.0026787688005229767	0.07915350674838617
MRPL20-AS1	No major difference	0.002234702	0.008553769	0.0009358349	0.006211180124223602	0.014583333333333332	0.0018281535648994515	1.7672852	1.8245596	0.07772361582954466	0.43475587453103215	2.1819558	3.1352768	0.029526884818456146	0.40198496977611897
LINC01231	No major difference	0.00015981116	0.0037108061	0.003673855	0.0008873114463176575	0.008333333333333333	0.003656307129798903	1.7672518	4.3460455	0.0778121335450143	0.4351010769749807	0.19249046	0.24412677	0.8473962811978324	1.0
OASL	No major difference	0.0022745105	0.018298807	0.016351046	0.005323868677905945	0.010416666666666666	0.02193784277879342	1.7668968	2.51638	0.0778443838318816	0.4351778261042073	-0.1735229	-0.13981679	0.8622779299321818	1.0
TMEM204	No major difference	0.021042787	0.055069804	0.02166078	0.04170363797692993	0.041666666666666664	0.040219378427787944	1.7668847	0.9277017	0.07776505986377849	0.4348877911399041	1.6432087	0.90906703	0.10078338288913216	0.7372153829090123
MZF1	No major difference	0.15983777	0.22407341	0.18574159	0.25022182786157815	0.21041666666666653	0.23948811700182848	1.7659136	0.33036608	0.07783294000564317	0.4351674526285661	0.99438405	0.2070663	0.3202881047868609	0.8161817558296104
TRAPPC14	No major difference	0.013560575	0.027058212	0.01318577	0.019520851818988473	0.035416666666666666	0.025594149908592326	1.7657706	1.0249757	0.07787239262205861	0.4352125356179666	1.5501257	0.9206423	0.12150951470905298	0.792793700208507
CLTC	No major difference	0.2988653	0.406516	0.40104237	0.38864241348713174	0.33333333333333276	0.4277879341864728	1.7655843	0.2587898	0.07787900059621893	0.4352125356179666	-0.9894178	-0.15140393	0.32270480419608183	0.8199884453295483
ZG16	No major difference	0.0025675017	0.010706795	0.01122417	0.007985803016858917	0.014583333333333332	0.02010968921389397	1.7641277	1.8505218	0.07827361379484066	0.43667870828057626	-0.13583516	-0.102547094	0.8919788273936871	1.0
ZNF792	No major difference	0.004434646	0.014168833	0.0059731095	0.010647737355811891	0.01875	0.010968921389396709	1.76317	1.5442765	0.07839445806140055	0.43715256139632247	1.3717772	1.1950709	0.17052587972595237	0.8122035738140408
USF2	No major difference	0.10326502	0.14704804	0.09303086	0.16858917480035424	0.14791666666666675	0.14442413162705658	1.7628275	0.41062054	0.07834457909477918	0.43697449464638144	1.9779931	0.51439476	0.048245572315721956	0.5306677137339403
UTP11	No major difference	0.019542603	0.041735746	0.026872063	0.04702750665483588	0.04583333333333333	0.0420475319926874	1.7622968	0.8411412	0.07851722253434805	0.437586599104793	1.0541781	0.5213682	0.2920911779083628	0.8122035738140408
CUL2	No major difference	0.17916764	0.25178498	0.20065199	0.2715173025732018	0.21874999999999983	0.2577696526508231	1.7619678	0.3246138	0.07849652113689683	0.4375212986522378	0.88534766	0.17670579	0.3761981094107629	0.9000734760776915
MTG2	No major difference	0.066956855	0.10757849	0.0796819	0.10825199645075394	0.10208333333333344	0.10968921389396696	1.7601417	0.5278953	0.07881805010643955	0.4389617342272865	0.9547649	0.30216897	0.3399475470323102	0.8457435430627185
FHOD1	No major difference	0.02895869	0.055478156	0.03159473	0.052351375332741826	0.05416666666666666	0.0457038391224863	1.7599411	0.72998935	0.07888909849472639	0.43915652932055166	1.5233377	0.6922223	0.12804695110495173	0.8120367788655997
FAM27E3	No major difference	0.0009335111	0.0073357364	0.0030677943	0.002661934338952973	0.010416666666666666	0.007312614259597806	1.7591995	2.7621956	0.07914047047862532	0.4399444219634746	1.0006948	1.123606	0.31730213131386636	0.8122035738140408
ENSG00000275830	No major difference	0.008636816	0.025261449	0.010017996	0.018633540372670815	0.022916666666666665	0.01462522851919561	1.7589931	1.2567519	0.07911150105921023	0.4398917422449669	1.5578705	1.1837217	0.11968776143359569	0.78774896692705
THBS3	No major difference	0.15488534	0.22777854	0.15744518	0.22892635314995452	0.18541666666666662	0.2029250457038393	1.7588149	0.36034945	0.0790387542168431	0.43960484706054165	1.6128334	0.36740085	0.10713392528217315	0.7528438518602119
CALHM5	No major difference	0.002984069	0.014717751	0.0034895493	0.008873114463176575	0.014583333333333332	0.007312614259597806	1.7585236	1.9643968	0.07923579134241131	0.440130553985713	1.6065133	1.7726163	0.10867701992250514	0.756423142515089
MME-AS1	No major difference	0.0034504721	0.017468816	0.0058699274	0.007985803016858917	0.014583333333333332	0.01279707495429616	1.7583697	2.022058	0.07925388001640049	0.4401666247852661	1.247401	1.2147017	0.21268967389226548	0.8122035738140408
TRANK1	No major difference	0.12620561	0.18888701	0.13248739	0.20408163265306029	0.17291666666666666	0.17733089579524686	1.758202	0.3808685	0.07914807755599822	0.4399444219634746	1.4758201	0.35469386	0.14034183842781178	0.8122035738140408
PRKD2	No major difference	0.15019405	0.21771233	0.14169474	0.21916592724046036	0.18541666666666662	0.20840950639853767	1.7579854	0.36215818	0.07917271294270851	0.4400311315777242	1.8681039	0.42645326	0.06208445474983101	0.6011908485598072
SYNGAP1-AS1	No major difference	0.029682176	0.056354754	0.03748919	0.04525288376220056	0.04583333333333333	0.047531992687385755	1.7579094	0.8653447	0.07923034355763413	0.440130553985713	0.9697404	0.4829266	0.33243665537417166	0.83517335139349
IRAK3	No major difference	0.0769944	0.13533957	0.15834315	0.1215616681455187	0.1000000000000001	0.18647166361974415	1.7575287	0.5147106	0.07928933816000147	0.4402589669202605	-1.7099118	-0.45626462	0.08759250145801377	0.7094436024133463
ENSG00000282951	No major difference	0.0069845463	0.020464176	0.013358237	0.018633540372670815	0.024999999999999998	0.02193784277879342	1.7574817	1.2831252	0.0793703466082378	0.44052622967038574	0.73128706	0.48897204	0.4647976424306407	1.0
AKAP6	No major difference	0.54685724	0.66040134	0.5596206	0.36645962732919046	0.3437499999999994	0.39488117001828255	1.7564117	0.2693832	0.07938752616818734	0.44057136744597003	0.7648169	0.12677534	0.4445674142953844	0.9876553886602788
STAT5A	No major difference	0.028134009	0.056957267	0.04787827	0.04968944099378885	0.05416666666666666	0.06946983546617916	1.7564095	0.7600574	0.07949671923961311	0.4410265702358942	0.30268317	0.12682654	0.7621978903447821	1.0
BTBD19	No major difference	0.03479976	0.05875954	0.06645568	0.07187222715173024	0.07083333333333335	0.08592321755027417	1.7556285	0.61720824	0.07960279804450358	0.4414641907722623	-0.21793051	-0.07883018	0.8275268311588639	1.0
PTOV1-AS2	No major difference	0.013620987	0.04060565	0.01721531	0.029281277728482713	0.031249999999999997	0.02742230347349178	1.7554687	1.1200758	0.07971538075796747	0.44203821591340237	1.3454651	0.8600441	0.17888796729182074	0.8122035738140408
ENSG00000277938	No major difference	0.0016674928	0.014070616	0.0022581674	0.0044365572315882874	0.010416666666666666	0.003656307129798903	1.7534817	2.6561007	0.08012187973882866	0.44353476179623486	1.6002927	2.2694607	0.1100856008142777	0.7605261155417358
EPCAM	No major difference	0.111454315	0.16486824	0.13421471	0.15794143744454242	0.13750000000000012	0.14076782449725767	1.7534633	0.42064124	0.07994578480792847	0.44301318031139053	1.0934017	0.29267082	0.27449166860195773	0.8122035738140408
ENTPD5	No major difference	0.101852946	0.15667261	0.11715826	0.16060337178349537	0.13958333333333345	0.15539305301645334	1.752736	0.42759588	0.08008334373424202	0.4434352520744424	1.0239369	0.26890147	0.306135425031836	0.8122035738140408
RPN2	No major difference	0.18470496	0.26905292	0.21185622	0.27417923691215473	0.23333333333333311	0.25959780621572254	1.752313	0.32100385	0.0801506519465356	0.44364360633011946	0.8629819	0.17189567	0.38837043234898405	0.9171651866801234
ENSG00000251584	No major difference	0.0074579	0.025317334	0.025559338	0.018633540372670815	0.022916666666666665	0.0420475319926874	1.7520558	1.3704308	0.08032013789548802	0.444277240890309	-0.38457373	-0.22696844	0.7006377174141069	1.0
DNAJA4	No major difference	0.030254675	0.054943718	0.041251257	0.05944986690328309	0.06041666666666666	0.062157221206581376	1.7520529	0.68692386	0.08022706753640922	0.44395344146145344	0.8314412	0.33883384	0.4059377357957532	0.9409022302609038
NINJ2-AS1	No major difference	0.02069009	0.036202427	0.019621424	0.028393966282165055	0.04375	0.02925045703839123	1.7514758	0.9207656	0.08029024680961652	0.4441722120283293	1.4975936	0.8250157	0.13460931167580287	0.8122035738140408
ZNF879	No major difference	0.0134775285	0.030289494	0.020737285	0.024844720496894422	0.031249999999999997	0.031078610603290684	1.7511373	1.0407767	0.08040438401036303	0.4445144408588422	0.97260976	0.58272064	0.33100402053769484	0.8328201390929818
SLC49A3	No major difference	0.002641201	0.015208678	0.0023031377	0.007985803016858917	0.012499999999999999	0.003656307129798903	1.7508104	2.1555312	0.08056650392963195	0.4450853781469333	1.7926282	2.4236166	0.07356158029797796	0.6555641458773565
ENSG00000254926	No major difference	0.0008699654	0.0071564866	0.0008479377	0.001774622892635315	0.010416666666666666	0.0018281535648994515	1.7494724	2.8866029	0.08080243175771765	0.4459839988368281	1.7232157	2.9066057	0.08540969189065307	0.7046046375895347
NFIL3	No major difference	0.08164021	0.12387375	0.13286875	0.12333629103815401	0.12291666666666684	0.15539305301645334	1.7481573	0.45813134	0.08086376690326287	0.44627195383670615	-0.595028	-0.15786883	0.5519583890355864	1.0
HAPLN4	No major difference	0.012684625	0.029948942	0.009058903	0.02040816326530613	0.029166666666666664	0.018281535648994516	1.7474384	1.088793	0.08104972411319794	0.4470449048436418	2.0870843	1.4943345	0.03726064781451392	0.4596046168366766
CSF3R	No major difference	0.008029772	0.021329157	0.0023364604	0.0168589174800355	0.024999999999999998	0.009140767824497258	1.7472177	1.2251683	0.08111161569222508	0.44724800179301705	2.7294087	2.847655	0.00655861630473689	0.15223617579031318
MRPL55	No major difference	0.009546658	0.026292706	0.010025068	0.017746228926353157	0.024999999999999998	0.01462522851919561	1.7471937	1.2532413	0.08111812787598177	0.44724800179301705	1.6940913	1.3576314	0.09065672416105977	0.7163502980589419
BAZ1B	No major difference	0.49515674	0.6084233	0.44432965	0.5084294587400152	0.43749999999999906	0.45703839122486417	1.7470232	0.21182114	0.08102807546416033	0.44702113259398796	2.6581008	0.37037653	0.007993735709479777	0.17535087458569648
TRPS1	Fetal-like persistence/reversion	0.72643656	0.9082394	1.1592563	0.5261756876663694	0.48541666666666555	0.6526508226691017	1.746664	0.2086775	0.08108255771877267	0.44717535626147126	-3.9067225	-0.48102072	9.979878348435032e-05	0.006052305302765743
ENSG00000272822	No major difference	0.116968	0.16822872	0.12649761	0.19165927240461317	0.16458333333333336	0.1755027422303474	1.7463274	0.37884006	0.08117923997515436	0.4474045527738872	1.2206752	0.28990287	0.22252173186074536	0.8122035738140408
PCDHGB1	No major difference	0.0076764114	0.02869811	0.013169096	0.012422360248447208	0.01875	0.01462522851919561	1.7463052	1.5315367	0.08130700102039325	0.44775396762310415	1.129107	0.9235505	0.25919671855446136	0.8122035738140408
RGPD5	No major difference	0.0015354608	0.010448211	0.0	0.0044365572315882874	0.010416666666666666	0.0	1.7462431	2.4460511	0.08136805436491477	0.44788759030887526	2.1766958	22.761436	0.02999096189159152	0.4055817445700427
RAD54L2	No major difference	0.4057726	0.51549387	0.38933817	0.4622892635314968	0.3749999999999993	0.4241316270566739	1.7460696	0.2296135	0.08120329870205448	0.44743587239111215	2.0091612	0.29842165	0.0448112505312564	0.5089128447693853
SLC45A4	No major difference	0.12214787	0.22235812	0.116765514	0.1765749778172131	0.15000000000000008	0.14625228519195604	1.7455829	0.43069378	0.08133935297455953	0.4478484891400591	1.9664087	0.5480212	0.04958131755203629	0.5384725696139748
PNPLA6	No major difference	0.08904621	0.13778175	0.112565406	0.1472937000887306	0.12500000000000017	0.16819012797074956	1.7454594	0.4488892	0.0813425579375708	0.4478484891400591	0.3707237	0.09680395	0.7109287724045917	1.0
SMIM29	No major difference	0.005953756	0.018970124	0.012071713	0.01597160603371784	0.020833333333333332	0.02193784277879342	1.7454517	1.3900222	0.08145366068827033	0.44820682126524164	0.6869294	0.47715753	0.4923141336836353	1.0
TRIM28	Fetal-like persistence/reversion	0.052797843	0.0993465	0.022735868	0.09494232475598917	0.07708333333333336	0.040219378427787944	1.7445893	0.58882034	0.08153350018354841	0.4484941140786671	3.8187416	1.8509039	0.00014742527843220914	0.008360377595619885
MYCBPAP	No major difference	0.006574271	0.0286085	0.009394934	0.0168589174800355	0.01875	0.018281535648994516	1.7441475	1.5655488	0.08171039181974879	0.44911203846931447	1.3163253	1.0842187	0.18853194182757635	0.8122035738140408
LINC01138	No major difference	0.23642518	0.3212684	0.3153331	0.32298136645962555	0.26666666666666633	0.32723948811700254	1.7432307	0.28647673	0.08171018380167591	0.44911203846931447	-0.31589875	-0.055862423	0.7521461427822986	1.0
ENSG00000283446	No major difference	0.00040295708	0.0053944844	0.00254263	0.0008873114463176575	0.008333333333333333	0.005484460694698354	1.7429101	3.6184337	0.0819607906226413	0.45023424497928777	0.8471245	1.0583254	0.3971746483026476	0.9292150383397709
PALD1	No major difference	0.40924793	0.534884	0.40983784	0.4099378881987554	0.360416666666666	0.37294332723948903	1.7428192	0.24606103	0.08176572779316245	0.449365468013929	1.7695205	0.28418177	0.07712934973770218	0.673005746913926
ENSG00000267261	No major difference	0.0010341877	0.007894083	0.00419674	0.0044365572315882874	0.010416666666666666	0.005484460694698354	1.741477	2.630363	0.08220989356219705	0.45094136029419596	0.80136734	0.88978916	0.4231404927179039	0.9619987699223036
C22orf31	No major difference	0.0030690138	0.012225675	0.0027329272	0.007098491570541259	0.014583333333333332	0.005484460694698354	1.7413641	1.8122286	0.08217315423465228	0.45087288369993406	1.7822144	2.0734835	0.07518838980602438	0.6642768990464251
MED8	No major difference	0.021439902	0.04679827	0.036486365	0.04614019520851822	0.04375	0.054844606946983565	1.7409741	0.83240604	0.08219202002057809	0.4508941073518206	0.58004504	0.27506122	0.5620252586428801	1.0
SMAP2	No major difference	0.16751426	0.22375606	0.23060885	0.2218278615794133	0.2166666666666665	0.2559414990859236	1.7407675	0.3312107	0.08212476121183218	0.45069245284256004	-0.41941568	-0.08427289	0.675002275729782	1.0
FKBP1B	No major difference	0.008584304	0.026694331	0.008180895	0.019520851818988473	0.022916666666666665	0.016453382084095063	1.7405295	1.3075869	0.08230655228156815	0.4512834858404793	1.7276031	1.382754	0.08453131314966315	0.7023572623723385
ENSG00000269693	No major difference	0.020927137	0.043769117	0.010767868	0.032830523513753346	0.0375	0.016453382084095063	1.7400057	0.9190565	0.08233278390986508	0.4513612417924811	2.6260612	1.7775787	0.008845030228746052	0.18784792066265818
PTX3	No major difference	0.011556349	0.03779772	0.0072867293	0.019520851818988473	0.024999999999999998	0.016453382084095063	1.7397395	1.317014	0.08244135066291852	0.45175299815267317	2.0691516	1.7843171	0.03898466481984331	0.470152354481607
POFUT2	No major difference	0.08932448	0.1378475	0.12322608	0.1455190771960953	0.12500000000000017	0.18647166361974415	1.7392311	0.45517892	0.08242883947738004	0.45173527176113587	-0.21614158	-0.055241395	0.828924393063872	1.0
ARMCX2	No major difference	0.0191307	0.039665274	0.023753323	0.03637976929902398	0.041666666666666664	0.03656307129798904	1.7386847	0.87568307	0.0825706204222651	0.4521560860590875	1.2162281	0.63861495	0.224230164112979	0.8122035738140408
TBX1	No major difference	0.002479395	0.011797244	0.002962568	0.0044365572315882874	0.012499999999999999	0.005484460694698354	1.7385346	2.0597363	0.08268096463132094	0.45240422647371537	1.5607004	1.8040936	0.11909073131408719	0.7857309895045953
ZBTB46	No major difference	0.17327932	0.25238526	0.1732478	0.2218278615794133	0.19374999999999992	0.1974405850091409	1.7385316	0.35019562	0.0825419525979475	0.4521278897116009	1.965667	0.45725247	0.0496394202784762	0.5387431443550778
PCF11	No major difference	0.28065223	0.36636305	0.3115651	0.3637976929902375	0.32291666666666613	0.36380255941499173	1.7383192	0.26002815	0.0825594561641426	0.4521457935539155	0.729066	0.11924131	0.4661403808821887	1.0
DNAH3	No major difference	0.024072412	0.04647408	0.030332144	0.04702750665483588	0.05208333333333333	0.05667276051188302	1.7382812	0.7719858	0.08263379115892427	0.45229856826540343	0.9736864	0.43234822	0.3304869038417876	0.832120947380558
SPINK5	No major difference	0.009568503	0.023545774	0.013491031	0.0168589174800355	0.024999999999999998	0.025594149908592326	1.736875	1.2075244	0.08289804689712658	0.4532770619311122	1.0828522	0.7216106	0.27918493001674954	0.8122035738140408
VPS35	No major difference	0.14777648	0.2251356	0.16072889	0.24312333629103694	0.19583333333333325	0.22851919561243172	1.7368318	0.3486897	0.08286624255033292	0.4531634227643024	1.1724333	0.25416833	0.24134123673387073	0.8122035738140408
MYOSLID	No major difference	0.0035484908	0.015290271	0.008512656	0.009760425909494233	0.014583333333333332	0.016453382084095063	1.7364587	1.8148081	0.08305310492775786	0.45372673365177835	0.7014999	0.5648628	0.4832023758626428	1.0
OSCP1	No major difference	0.029395442	0.055142604	0.03118029	0.05146406388642417	0.056249999999999994	0.040219378427787944	1.7359833	0.73118275	0.08303142722795524	0.45371010358471325	1.621853	0.77331936	0.10519610769198377	0.747532475176452
NDUFV3	No major difference	0.15034758	0.22376487	0.17531295	0.23425022182786043	0.18749999999999994	0.24680073126142632	1.7353288	0.35319108	0.08312142700241015	0.4539473985438373	0.55261654	0.11718673	0.5806633167810025	1.0
CIR1	No major difference	0.23224428	0.32232928	0.3119669	0.3052351375332725	0.2541666666666664	0.3327239488117009	1.7352257	0.29741055	0.08312146192483054	0.4539473985438373	-0.43690532	-0.078982584	0.6622766113112567	1.0
VPS9D1	No major difference	0.08955609	0.14636289	0.08201523	0.12688553682342463	0.1104166666666668	0.12248628884826308	1.7350532	0.49431187	0.08317424487171772	0.4541338016327962	1.7242681	0.5296788	0.08503960117449738	0.7034639815849585
LMOD3	No major difference	0.0034635332	0.015467892	0.009381077	0.008873114463176575	0.014583333333333332	0.01279707495429616	1.7349194	1.8128791	0.08333265464111748	0.4542856392827873	0.70024365	0.6009398	0.48396368253156996	1.0
SNX17	No major difference	0.024490748	0.046813544	0.026509961	0.04614019520851822	0.05416666666666666	0.0457038391224863	1.7348891	0.7597961	0.08322869591632573	0.4542702360314109	1.4183158	0.6608388	0.1564708504221513	0.8122035738140408
ATP1A1-AS1	No major difference	0.09413313	0.14060791	0.11326548	0.1490683229813659	0.13958333333333345	0.14625228519195604	1.7348629	0.42689797	0.08319068129614118	0.4541726230672067	0.8535268	0.22816183	0.3935811690124118	0.9246946840364981
ENSG00000241168	No major difference	0.0051721735	0.017799634	0.008780291	0.007985803016858917	0.016666666666666666	0.02193784277879342	1.7345365	1.6850551	0.08334941358976927	0.45432614092171303	0.8778863	0.6711839	0.3803003467726761	0.906237340337433
SLC39A7	No major difference	0.018170811	0.03516938	0.03110578	0.04081632653061227	0.04791666666666666	0.0457038391224863	1.7343816	0.80707794	0.08332323456540576	0.45428514071497195	0.39186713	0.18318458	0.6952410111162475	1.0
SLC7A9	No major difference	0.035829	0.06873885	0.04689032	0.05590062111801246	0.056249999999999994	0.08043875685557583	1.7339522	0.7273126	0.08339532670811153	0.45438530637992247	0.65047556	0.25902137	0.5155623520870478	1.0
LYPLA2	No major difference	0.012681528	0.02674749	0.0061880867	0.02573203194321208	0.03333333333333333	0.018281535648994516	1.7339102	0.97570735	0.08340871436656509	0.45438530637992247	2.6162086	1.8579468	0.009116940568503713	0.19178262280993255
NACC1	No major difference	0.04556936	0.075554706	0.04758037	0.06921029281277728	0.07500000000000002	0.07861060329067639	1.7337193	0.63581043	0.08340414634572871	0.45438530637992247	1.2557665	0.47575155	0.2095439687571809	0.8122035738140408
IL31RA	No major difference	0.0014043571	0.008849364	0.0046694465	0.00354924578527063	0.010416666666666666	0.010968921389396709	1.7330556	2.418864	0.08367826630672072	0.45489665244526517	0.76636046	0.7596364	0.44369164867310096	0.9864360804913563
ENSG00000286112	No major difference	0.01018589	0.026539069	0.008363363	0.02129547471162379	0.02708333333333333	0.016453382084095063	1.7323655	1.1436353	0.08372643180934775	0.4550122835295775	1.9667953	1.5226666	0.049604276944363514	0.5385448694837635
SS18L2	No major difference	0.016778765	0.04214517	0.008583059	0.029281277728482713	0.035416666666666666	0.016453382084095063	1.7319837	1.0170056	0.08378490364422238	0.45517149014573194	2.534179	1.9298604	0.011524050751730679	0.22269770774118278
MFSD13A	No major difference	0.019570649	0.039541382	0.027174896	0.03904170363797695	0.04375	0.03839122486288849	1.7315475	0.83503795	0.08383803651517767	0.4552838649101461	0.9161629	0.45154747	0.35982531041974286	0.8743898686038243
ENSG00000258394	No major difference	0.015171984	0.02876981	0.015969165	0.027506654835847397	0.041666666666666664	0.032906764168190134	1.7312822	0.86884063	0.0838523344773728	0.4552838649101461	1.4073551	0.72638804	0.15970159687530217	0.8122035738140408
C6orf132	No major difference	0.042034373	0.069281995	0.04609037	0.0780834072759538	0.07291666666666669	0.09323583180987195	1.7309349	0.5991215	0.08390807536227432	0.45535576040656706	1.1752012	0.41949975	0.24024196250407914	0.8122035738140408
MRPL4	No major difference	0.023860617	0.053861972	0.024577262	0.04702750665483588	0.04583333333333333	0.047531992687385755	1.7306577	0.84024394	0.08401684237788237	0.4554154263265935	1.5072995	0.75460166	0.13216783270121124	0.8122035738140408
TMPRSS11BNL	No major difference	0.00048370849	0.0052577257	0.0016581771	0.001774622892635315	0.008333333333333333	0.003656307129798903	1.7297986	3.2442982	0.0842828923582011	0.45613223759750265	1.1773292	1.6095	0.23946107864723182	0.8122035738140408
NRDC	No major difference	0.44358194	0.5328635	0.48575908	0.4915705412599793	0.4312499999999991	0.49360146252285336	1.7297715	0.20680915	0.08405709337947247	0.45548151033643597	0.58492947	0.07729152	0.5587305999725536	1.0
CDX2	No major difference	0.02591307	0.051765185	0.025293794	0.05856255545696543	0.049999999999999996	0.05301645338208411	1.7291161	0.7405657	0.08428257813343829	0.45613223759750265	1.7397001	0.8173495	0.08231496032552912	0.6959329753355239
KCTD14	No major difference	0.019997528	0.04236516	0.03141726	0.03105590062111803	0.03958333333333333	0.025594149908592326	1.7289636	0.8924367	0.08429608944428378	0.45613223759750265	1.081993	0.61989105	0.27952508873613363	0.8122035738140408
AP2M1	No major difference	0.043103013	0.07118858	0.05777577	0.08251996450754205	0.08333333333333338	0.0914076782449725	1.7287765	0.567426	0.08429894735671946	0.45613223759750265	0.6985073	0.24166672	0.48503063520843115	1.0
EFEMP2	No major difference	0.028152876	0.053420383	0.040959656	0.05856255545696543	0.05416666666666666	0.04936014625228521	1.7285858	0.7105715	0.08436056306260707	0.4561997929988075	0.7895358	0.34335062	0.4299955203192184	0.9706991400197152
TWIST2	No major difference	0.059944987	0.10029723	0.0884296	0.085181898846495	0.08750000000000006	0.0914076782449725	1.7285337	0.56076413	0.08433698168708445	0.4561997929988075	0.38415945	0.13000822	0.7009436888415825	1.0
L1CAM-AS1	No major difference	0.006291276	0.017908555	0.007068614	0.009760425909494233	0.020833333333333332	0.016453382084095063	1.7271746	1.372825	0.08464866788370647	0.4565775713260935	1.4385356	1.1052647	0.15073283465655354	0.8122035738140408
ZRANB1	No major difference	0.23225708	0.31876516	0.3084108	0.31943212067435495	0.2624999999999997	0.33089579524680146	1.7271085	0.2874958	0.08457203489546725	0.45634467004059603	-0.26767802	-0.04780353	0.7890035043241457	1.0
PTP4A3	No major difference	0.076898664	0.11491456	0.061149538	0.12333629103815401	0.11250000000000014	0.10054844606946974	1.7265828	0.47650537	0.08467189713429607	0.4565775713260935	2.3060431	0.7225933	0.02136097796269437	0.3324992341504417
MIB2	No major difference	0.052151605	0.077129275	0.0431894	0.08606921029281266	0.09375000000000008	0.06032906764168192	1.7262645	0.5245197	0.0847138982078642	0.45670291319900036	2.3427098	0.8588221	0.01936509358983344	0.31413768408984305
PDXDC2P	No major difference	0.15286732	0.2028774	0.19404767	0.22626441881100157	0.20208333333333323	0.2577696526508231	1.7260966	0.33543447	0.08473675001989539	0.45676694360612125	-0.22425938	-0.044944614	0.82260261680833	1.0
TTC9C	No major difference	0.050997227	0.088374466	0.0338881	0.09671694764862447	0.0895833333333334	0.054844606946983565	1.7256827	0.565146	0.0848677932906354	0.4571106441232139	2.8754025	1.1726569	0.004152177683894333	0.10977347928897188
STRIT1	No major difference	0.0	0.003908339	0.0	0.0	0.00625	0.0	1.7256532	21.5317	0.08505474400534387	0.4575393725761666	1.7256532	21.5317	0.08505474400534387	0.7034639815849585
PQBP1	Fetal-like persistence/reversion	0.031899907	0.055284187	0.014462329	0.052351375332741826	0.06041666666666666	0.023765996343692874	1.7243309	0.6919274	0.08509285436064437	0.4575393725761666	3.2937772	1.8397093	0.0010402609150790931	0.03942305528600909
JDP2	No major difference	0.2383839	0.40502378	0.24508952	0.2564330079858017	0.20208333333333323	0.23583180987202956	1.7242916	0.3606495	0.08510393931567861	0.4575393725761666	1.3917679	0.31487197	0.16435368686494115	0.8122035738140408
BCORL1	No major difference	0.13247241	0.1879836	0.13504137	0.1854480922803896	0.16875	0.14990859232175496	1.7241292	0.3705697	0.08510287893655696	0.4575393725761666	1.929407	0.48772702	0.0539805484582684	0.5601509773917752
UIMC1	No major difference	0.35106114	0.4671255	0.33006626	0.4188110026619319	0.34999999999999937	0.37294332723948903	1.7235241	0.2402526	0.08521163763736339	0.4579028362964628	2.411732	0.38838828	0.016073561221444155	0.2788202517305441
MRPS10	No major difference	0.02549337	0.04996143	0.0347183	0.05146406388642417	0.049999999999999996	0.062157221206581376	1.7232975	0.762708	0.08531693281371422	0.45797663074980766	0.71892357	0.30913466	0.472382401243974	1.0
BTG1-DT	No major difference	0.019097786	0.038434293	0.027375361	0.03194321206743569	0.041666666666666664	0.040219378427787944	1.7232895	0.891823	0.0853007564068256	0.45795367526409714	0.7368983	0.36970466	0.4613740504993511	1.0
PIWIL2-DT	No major difference	0.0035206368	0.01276148	0.009387421	0.007985803016858917	0.014583333333333332	0.018281535648994516	1.7228456	1.7061538	0.08546159584703228	0.45855099102674945	0.42534435	0.3281577	0.6706872668629047	1.0
SEC16A	No major difference	0.23068629	0.3223059	0.2258683	0.31588287488908434	0.25208333333333305	0.2760511882998177	1.722471	0.29201278	0.08541247338460226	0.45833792053811134	1.9561934	0.3769952	0.05075134523729102	0.5441411295388812
CCDC127	No major difference	0.017122524	0.038188666	0.0312466	0.03105590062111803	0.041666666666666664	0.047531992687385755	1.7220857	0.9388472	0.08554492661537717	0.45874538446378565	0.26349798	0.13130926	0.7922247030933235	1.0
OSBPL7	No major difference	0.06637056	0.108694285	0.07677863	0.10292812777284803	0.09791666666666676	0.11334552102376586	1.7220792	0.5224608	0.08550080369946314	0.4586829635618177	0.9487773	0.29902267	0.3429918647318331	0.8499830964689231
ENSG00000280163	No major difference	0.0034064546	0.015290211	0.00998584	0.01153504880212955	0.014583333333333332	0.02010968921389397	1.7220598	1.7798188	0.08564657425386135	0.4589872205364301	0.4441311	0.34349152	0.6570643651827934	1.0
PAPPA-AS2	No major difference	0.0	0.0067798654	0.0023781243	0.0	0.00625	0.005484460694698354	1.7218524	22.1253	0.08574185023132745	0.45935584388252026	0.9034877	1.2311261	0.3665960621752894	0.8852769530800477
WDR46	No major difference	0.01961141	0.038704406	0.022816768	0.04081632653061227	0.04791666666666666	0.0420475319926874	1.7216132	0.8063536	0.08561680998954391	0.45887820964899945	1.3681124	0.6917334	0.17163259030835598	0.8122035738140408
PSME2P1	No major difference	0.0	0.006585039	0.0005451479	0.0	0.00625	0.0018281535648994515	1.7210066	22.095182	0.08589535865344819	0.4596123695973651	1.512036	3.2308934	0.13114244893693908	0.8122035738140408
DOT1L	No major difference	0.32644966	0.42220137	0.2867521	0.3913043478260847	0.33958333333333274	0.32723948811700254	1.7206855	0.2448424	0.08571524445632625	0.4593046846978627	2.7930417	0.46305278	0.00533138773710061	0.1315904308268249
RAD51D	No major difference	0.06701477	0.10785594	0.07127086	0.10913930789707159	0.09791666666666676	0.10237659963436918	1.7206746	0.5219244	0.0857539584346321	0.45935584388252026	1.2717352	0.41302606	0.20380289361105208	0.8122035738140408
ZNF282	No major difference	0.09476397	0.14182779	0.097098395	0.1730257320319425	0.14583333333333343	0.15356489945155388	1.7204607	0.4028032	0.08579011112353829	0.45937579518032157	1.6352435	0.43017226	0.10235034758497356	0.7404878628846318
UBXN1	No major difference	0.02920467	0.05549134	0.019700894	0.04702750665483588	0.056249999999999994	0.031078610603290684	1.7203504	0.75854915	0.08583053424106991	0.45937579518032157	2.422399	1.2889929	0.015664194727784953	0.2744926070002417
WDR82	No major difference	0.14843063	0.21147408	0.18535562	0.22892635314995452	0.1916666666666666	0.2212065813528339	1.7202907	0.3386676	0.08581010558656321	0.45937579518032157	0.5563533	0.120120704	0.5780979496549907	1.0
DHRS9	No major difference	0.00092144625	0.01514611	0.002209168	0.002661934338952973	0.008333333333333333	0.005484460694698354	1.7202646	3.4422226	0.08601374957012711	0.45994263495838916	1.4451101	2.21325	0.14900049473721647	0.8122035738140408
ENSG00000256070	No major difference	0.0050783856	0.02231499	0.0063692033	0.005323868677905945	0.012499999999999999	0.01279707495429616	1.7193251	1.9642873	0.08610648054862381	0.4602203097747358	1.3427013	1.3167053	0.1798596548669318	0.8122035738140408
KLF3	No major difference	0.1988766	0.27543208	0.24928765	0.2768411712511077	0.23333333333333311	0.2705667276051193	1.7185379	0.30682093	0.08612022391368848	0.4602203097747358	0.44699785	0.08796704	0.654975638884969	1.0
ZCCHC24	No major difference	0.51093996	0.6730583	0.48789334	0.4951197870452499	0.4166666666666658	0.40767824497257876	1.7185026	0.2219625	0.08611824667735923	0.4602203097747358	2.7008107	0.41307014	0.007041389742706504	0.16053445584752873
MOCOS	No major difference	0.018604385	0.03356281	0.030478211	0.03194321206743569	0.04583333333333333	0.05850091407678247	1.7178551	0.8052791	0.08626551307172016	0.4607829281086573	0.29536325	0.13343157	0.7677788619366045	1.0
ENSG00000231615	No major difference	0.00091539917	0.0056618284	0.007061569	0.002661934338952973	0.010416666666666666	0.009140767824497258	1.7178329	2.5126016	0.0864128488838076	0.4611295400874068	-0.099433795	-0.101245895	0.9208135314635221	1.0
EFNA2	No major difference	0.011061022	0.031482268	0.019550055	0.02661934338952974	0.02708333333333333	0.02925045703839123	1.7174505	1.1548511	0.08643545051483495	0.4611295400874068	0.98766637	0.65838444	0.32359285255421755	0.821559081053401
DMPK	No major difference	0.1578816	0.2199188	0.20919856	0.2457852706299899	0.1999999999999999	0.23765996343692902	1.717049	0.3282033	0.0863952019416301	0.4611295400874068	0.20039746	0.041941628	0.8412109436252279	1.0
TCAP	No major difference	0.0022731342	0.011942826	0.0	0.005323868677905945	0.012499999999999999	0.0	1.7169924	2.174491	0.0865575429980192	0.461381264110939	2.2719913	22.927567	0.023529590379723242	0.35126338833751586
ZNF581	No major difference	0.06385372	0.09845572	0.059835106	0.12067435669920105	0.10416666666666678	0.09872029250457029	1.7166971	0.4862232	0.08647518928805804	0.46119469586571576	1.7655736	0.5524374	0.07782844824141859	0.6751185498080489
ZNF765	No major difference	0.05111134	0.081731185	0.056742117	0.09760425909494212	0.09166666666666674	0.08409506398537472	1.7163782	0.52561325	0.08654008274668851	0.461381264110939	1.4101062	0.48560074	0.15884606868133305	0.8122035738140408
GASK1B-AS1	Fetal-like persistence/reversion	0.11244276	0.1649323	0.33229104	0.15794143744454242	0.14583333333333343	0.3199268738574047	1.7154274	0.40182722	0.08669322620992934	0.4617002110642103	-5.372437	-1.1004568	9.645160227935642e-08	1.4724138331661753e-05
RNF6	No major difference	0.027332976	0.050258897	0.032594144	0.05678793256433012	0.05416666666666666	0.054844606946983565	1.7149858	0.70344406	0.08682045842129826	0.46216816669365646	1.2109475	0.5306385	0.2262395226709301	0.8122035738140408
LINC02021	No major difference	0.035689726	0.067132436	0.05712326	0.06388642413487138	0.06249999999999999	0.08592321755027417	1.7149328	0.6903942	0.0868285464922638	0.46216816669365646	0.008637778	0.003261783	0.9931099718721732	1.0
ENSG00000259556	No major difference	0.0069914116	0.02002322	0.0077456958	0.01153504880212955	0.022916666666666665	0.018281535648994516	1.7147727	1.414541	0.08689475641195678	0.4623648498265698	1.3783236	1.0654624	0.16855257087633266	0.8122035738140408
PHLDB3	No major difference	0.07053469	0.11405408	0.1288337	0.12866015971605993	0.10833333333333346	0.1755027422303474	1.7145965	0.47512406	0.08687743890433818	0.4623648498265698	-1.13789	-0.30377173	0.25543901590471557	0.8122035738140408
ENSG00000244706	No major difference	0.005620722	0.019460574	0.0069517563	0.012422360248447208	0.01875	0.01462522851919561	1.7145855	1.5278752	0.08696889139921311	0.46240157029559265	1.4070818	1.216916	0.15985248737752608	0.8122035738140408
SCART1	No major difference	0.045393463	0.08030986	0.075898275	0.0780834072759538	0.07083333333333335	0.11151736745886641	1.7139534	0.61648995	0.08699908145967547	0.46246930126877805	-0.45839557	-0.15148978	0.6467728297922422	1.0
SHB	No major difference	0.20987508	0.28235886	0.16203763	0.2635314995563429	0.23333333333333311	0.19926873857404037	1.7139322	0.31362894	0.08695276412346997	0.46240157029559265	3.0681527	0.6648969	0.002221288223366579	0.0686808215247655
LAMC2	No major difference	0.027081368	0.053425144	0.017741213	0.053238686779059484	0.049999999999999996	0.03839122486288849	1.7135513	0.7735761	0.08708818236558613	0.4626843149604286	2.4129965	1.2953575	0.016086714671019207	0.27888228755950384
EMC2	No major difference	0.14080043	0.2105867	0.15204886	0.22892635314995452	0.1833333333333333	0.2120658135283366	1.7133373	0.35169557	0.08709653610501969	0.4626843149604286	1.2393723	0.277669	0.21553375178257464	0.8122035738140408
GSS	No major difference	0.023508191	0.05354519	0.02569791	0.0443655723158829	0.04375	0.0420475319926874	1.7129235	0.85251725	0.08723360243975484	0.4631093395411731	1.4659625	0.7670076	0.14306848638484906	0.8122035738140408
ORMDL3	No major difference	0.016145715	0.03388935	0.01572925	0.03194321206743569	0.03958333333333333	0.02742230347349178	1.7125567	0.9039725	0.0872781322298453	0.46319425493995275	1.6608719	0.9561565	0.09714067781254976	0.7288847404396046
CYP2B6	No major difference	0.011034683	0.02605905	0.01818622	0.022182786157941448	0.029166666666666664	0.032906764168190134	1.7115505	1.0784881	0.08747926512725662	0.46380677769919904	0.65247273	0.3785513	0.5142655318129843	1.0
LYZ	No major difference	0.0031728214	0.03376893	0.0040350803	0.007098491570541259	0.016666666666666666	0.01279707495429616	1.710691	2.513531	0.08774887275103765	0.4645786698445349	1.5122408	1.9229658	0.1310734041286721	0.8122035738140408
CTBP2P7	No major difference	0.0	0.0033896903	0.0	0.0	0.00625	0.0	1.7103614	21.361687	0.087846585740199	0.4647423174770463	1.7103614	21.361687	0.087846585740199	0.7094661560787665
ENSG00000287441	No major difference	0.0	0.0068024164	0.0	0.0	0.00625	0.0	1.7102685	22.122183	0.08786378059285886	0.46478279245177506	1.7102685	22.122183	0.08786378059285886	0.7094661560787665
NT5DC2	No major difference	0.03349367	0.06270135	0.026007459	0.06122448979591841	0.06249999999999999	0.0420475319926874	1.7100875	0.66738194	0.0877246524880628	0.4645514492022273	2.3307812	1.089286	0.02002791397041091	0.31935800737756076
HYOU1	No major difference	0.0692896	0.109204695	0.074530855	0.11712511091393045	0.10416666666666678	0.10054844606946974	1.7094411	0.480974	0.08781428211113133	0.4646400368085035	1.6876765	0.5469452	0.09181582631881662	0.7196011285918251
ENSG00000248787	No major difference	0.012418123	0.031482477	0.021046296	0.03105590062111803	0.031249999999999997	0.031078610603290684	1.7088622	1.0282617	0.08800811017201676	0.46509158428180924	0.7566174	0.4416691	0.4494803007982342	0.9942101190708796
LONRF3	No major difference	0.013381511	0.033250313	0.022810513	0.028393966282165055	0.035416666666666666	0.03656307129798904	1.7087986	1.0288142	0.0879992317773035	0.46509158428180924	0.56453645	0.31295034	0.5725319557518463	1.0
TMEM74B	No major difference	0.0066352943	0.02191928	0.008145601	0.017746228926353157	0.022916666666666665	0.01279707495429616	1.7082558	1.3691238	0.08814095969269355	0.46528872142165745	1.5405548	1.3537107	0.12383996037757442	0.8005640687317848
DHCR24	No major difference	0.015004496	0.031593654	0.029843647	0.038154392191659295	0.041666666666666664	0.04387568555758685	1.7077616	0.85672	0.0881827802024539	0.46535815239478767	0.16951239	0.08408996	0.865427888272184	1.0
ZNF709	No major difference	0.0040247613	0.018938769	0.0033663213	0.007098491570541259	0.014583333333333332	0.005484460694698354	1.7075218	1.9397012	0.0882921836602453	0.46568317555362565	1.7486082	2.14483	0.08087718582280513	0.6887857244359931
CLK3	No major difference	0.10929489	0.17334075	0.119296126	0.19432120674356612	0.14791666666666675	0.15539305301645334	1.7065935	0.3973623	0.08835653518929175	0.4658924347210758	1.6107092	0.42831102	0.1075931493928599	0.7535416638255699
SPDYE6	No major difference	0.0017972877	0.010093632	0.0015481969	0.006211180124223602	0.012499999999999999	0.005484460694698354	1.706584	2.1730614	0.08849930563873745	0.46611931494648895	1.7476294	2.3764386	0.08109285373360177	0.6897921032522164
SERPINI2	No major difference	0.008033836	0.02360982	0.013685124	0.013309671694764866	0.022916666666666665	0.02010968921389397	1.7065302	1.3661404	0.0884268709146318	0.46593938106478466	0.85716194	0.6187244	0.39159740705714075	0.921972304729177
MYRIP	No major difference	0.103101194	0.15644395	0.13044229	0.14818101153504826	0.1270833333333335	0.13711151736745875	1.7061853	0.44923347	0.08841036665435163	0.4659298875539862	0.81674826	0.2357975	0.41427388479850946	0.9508135632206154
ENSG00000286508	No major difference	0.003728375	0.01619281	0.0031405115	0.007985803016858917	0.014583333333333332	0.010968921389396709	1.7061671	1.810013	0.08854835879013907	0.4662264002986477	1.7460732	1.9138535	0.08135540425567984	0.6906970004169704
ANO10	No major difference	0.5442361	0.7013951	0.61371124	0.511978704525286	0.4333333333333324	0.4972577696526523	1.7056746	0.21003243	0.08847730613080879	0.46610496458260325	0.57477355	0.07870482	0.5655786235970137	1.0
DPYD-AS1	No major difference	0.04439057	0.07405938	0.057368107	0.0816326530612244	0.06875	0.08592321755027417	1.7053812	0.58464867	0.08857752728144214	0.4663295593028831	0.7544179	0.26651666	0.4507920007617767	0.9953601837722513
ENSG00000289844	No major difference	0.0032545347	0.015586827	0.00597277	0.007985803016858917	0.014583333333333332	0.01279707495429616	1.7047825	1.8663393	0.08882285888136317	0.4669705071820159	1.1117182	1.0247717	0.26665471159209553	0.8122035738140408
PNPLA3	No major difference	0.016787203	0.036628596	0.015592152	0.029281277728482713	0.035416666666666666	0.023765996343692874	1.7045685	0.94246817	0.08876240204669615	0.4667982132688995	1.7163501	1.0367366	0.08650771636806791	0.7068377133711696
ANKRD30B	No major difference	0.0033946424	0.014467301	0.008681981	0.007098491570541259	0.016666666666666666	0.018281535648994516	1.7042307	1.9279958	0.08889111956479803	0.46717243045181683	0.5006687	0.4000997	0.6167440442922341	1.0
ENSG00000234311	No major difference	0.0	0.008754028	0.0	0.0	0.00625	0.0	1.7041329	22.3655	0.08900478266574742	0.4674464691729156	1.7041329	22.3655	0.08900478266574742	0.7115998861035244
DOK4	No major difference	0.018473629	0.05801369	0.013328536	0.043478260869565244	0.03333333333333333	0.02742230347349178	1.7038152	1.0107087	0.08897040427641942	0.46738735139731097	2.1198783	1.4644841	0.034427359238388536	0.4403844339876661
NXPH3	No major difference	0.0038257744	0.018690538	0.004731553	0.009760425909494233	0.014583333333333332	0.010968921389396709	1.7031901	1.823233	0.08912453440174573	0.4678437615927793	1.5050638	1.554235	0.13282949554394902	0.8122035738140408
C2	No major difference	0.034001175	0.06023586	0.050156023	0.06388642413487138	0.06458333333333333	0.07678244972577694	1.7020932	0.64814746	0.0892016693528084	0.4680166147070431	0.3767137	0.14257228	0.7064711206166996	1.0
CERS2	No major difference	0.053803742	0.09431786	0.04790196	0.10470275066548333	0.08541666666666672	0.08226691042047528	1.7020445	0.5483823	0.0892209461747691	0.4680166147070431	1.9994686	0.72470844	0.04590464673173424	0.5163928127840135
PIDD1	No major difference	0.014321922	0.032248642	0.015956003	0.03549245785270632	0.03333333333333333	0.031078610603290684	1.7018052	0.9265121	0.08930563147460266	0.46803762823398626	1.4301835	0.8169812	0.15306893219788248	0.8122035738140408
SNF8	No major difference	0.054053098	0.082773656	0.055180952	0.09316770186335387	0.08750000000000006	0.0950639853747714	1.7016869	0.54167587	0.08925088766410413	0.4680166147070431	1.4043295	0.48406613	0.16057232190530668	0.8122035738140408
PRL	No major difference	0.0	0.005421112	0.001741184	0.0	0.00625	0.003656307129798903	1.7012976	21.881361	0.08953606587141806	0.46843869099767044	0.9829623	1.449182	0.32598200327401317	0.8247885763751012
RN7SL491P	No major difference	0.0	0.0063171717	0.0005348215	0.0	0.008333333333333333	0.0018281535648994515	1.7009267	22.020014	0.08960577740186197	0.468473331031568	1.4868462	3.1800387	0.13766987467846326	0.8122035738140408
ICAM4	No major difference	0.0	0.0033136713	0.0	0.0	0.00625	0.0	1.700662	21.33186	0.08965552738029803	0.46852434808193555	1.700662	21.33186	0.08965552738029803	0.7129885151517353
TLE1-DT	No major difference	0.023239395	0.047749985	0.03483489	0.043478260869565244	0.04375	0.047531992687385755	1.700033	0.80083805	0.08961481807269328	0.468473331031568	0.7158542	0.33816817	0.4742642112392699	1.0
PIK3AP1	No major difference	0.022412186	0.04784928	0.017198008	0.04880212954747119	0.041666666666666664	0.03839122486288849	1.6998249	0.79696095	0.0896727969758514	0.46854998574356344	2.181286	1.1924995	0.029504718562984398	0.4019079117706893
OLFML2B	No major difference	0.055617865	0.09158514	0.06723293	0.08606921029281266	0.0791666666666667	0.09323583180987195	1.6992785	0.54846954	0.08971813146560235	0.4685857535512552	0.8693365	0.29141214	0.38489433128139616	0.9127183553146392
SPATS2	No major difference	0.46837035	0.5933825	0.5310276	0.48713398402839103	0.42083333333333245	0.4862888482632555	1.697421	0.21364643	0.09002341065457421	0.4695758410514626	0.58920974	0.08256954	0.5558579733383288	1.0
COL4A1	No major difference	0.7394883	1.0709879	0.7139342	0.5536823425022183	0.45416666666666566	0.4552102376599647	1.6973137	0.21757793	0.09006157268790971	0.46972458677903256	2.9005325	0.44036403	0.0038131301314708803	0.10350714110499941
LINC00278	Fetal-like persistence/reversion	0.10662774	0.1516713	0.25928277	0.1144631765749775	0.12291666666666684	0.27239488117001875	1.6970682	0.46420833	0.09008957574674933	0.46979374398837376	-4.1846185	-0.9548649	3.1016649015207865e-05	0.0022816446733271794
ERN1	No major difference	0.09076219	0.13380127	0.10724038	0.15705412599822477	0.12916666666666682	0.1480804387568555	1.6963046	0.4157295	0.09026349976060621	0.4700560563831332	0.98877037	0.2671654	0.32302713201277156	0.8206606290555356
TMPRSS11A	No major difference	0.005677129	0.016995123	0.0031909319	0.010647737355811891	0.01875	0.007312614259597806	1.6962569	1.4544677	0.09036051032064858	0.4703266493795366	2.079525	2.1494858	0.038006287754994296	0.4636348199130041
SLC39A12	No major difference	0.004869441	0.016389169	0.006474987	0.010647737355811891	0.016666666666666666	0.005484460694698354	1.695793	1.5663887	0.09046978880351264	0.4706942067471644	1.4372528	1.431036	0.1510345642969395	0.8122035738140408
ENSG00000272678	No major difference	0.0	0.0061638337	0.0	0.0	0.00625	0.0	1.695692	22.012093	0.09059403735561697	0.47098840943139053	1.695692	22.012093	0.09059403735561697	0.7163502980589419
CNN3	No major difference	1.0006177	1.1384412	1.20761	0.6237799467613171	0.5833333333333319	0.6709323583180957	1.695616	0.17935652	0.09032537561444294	0.4701940290403145	-1.1505804	-0.132283	0.2501801949483034	0.8122035738140408
CYCSP55	No major difference	0.0011930965	0.0075804773	0.0015533562	0.002661934338952973	0.010416666666666666	0.003656307129798903	1.6955779	2.4957347	0.09055731891630897	0.4708630645397277	1.5243441	2.0921779	0.12795306788677926	0.8117646421387409
TFAP2C	No major difference	0.00058674876	0.011339715	0.008217651	0.002661934338952973	0.008333333333333333	0.010968921389396709	1.6952077	3.6834872	0.09067598582351023	0.4711126808528007	0.17110376	0.17394559	0.8641815187444377	1.0
WWP2	No major difference	0.29090393	0.40602562	0.35950717	0.33362910381543737	0.27708333333333296	0.3784277879341874	1.6947871	0.28095943	0.09054247319619858	0.4708630645397277	-0.41720593	-0.07098638	0.6766238648138521	1.0
BAD	No major difference	0.022005245	0.040213604	0.03329419	0.04170363797692993	0.04791666666666666	0.04936014625228521	1.6943898	0.77163756	0.09065057191004214	0.4711126808528007	0.5330928	0.24356234	0.5940920025771126	1.0
ZNF76	No major difference	0.10729886	0.16482022	0.13045119	0.1783496007098484	0.15416666666666673	0.1846435100548447	1.6939237	0.38863274	0.09072472826335107	0.47126536714332484	0.78361577	0.19386944	0.43346466485107826	0.9744200825794124
ACOX2	No major difference	0.049363576	0.078109436	0.07830038	0.09405501330967152	0.0895833333333334	0.12431444241316253	1.6933361	0.5341688	0.09083536579261066	0.4715627000458059	-0.4788425	-0.14438017	0.6321577727994403	1.0
ENSG00000255317	No major difference	0.0017833406	0.009112828	0.008207241	0.002661934338952973	0.012499999999999999	0.009140767824497258	1.6932704	2.3196867	0.09096200248190814	0.47186248253355334	0.20962752	0.20120436	0.8340008699852056	1.0
AK7	No major difference	0.014988179	0.034462962	0.018603766	0.03016858917480037	0.03333333333333333	0.034734917733089586	1.6929634	0.96223015	0.09096871420754761	0.47186248253355334	1.2558693	0.7333912	0.2095246264816724	0.8122035738140408
FMO6P	No major difference	0.0007897722	0.008105649	0.00031552528	0.002661934338952973	0.008333333333333333	0.0018281535648994515	1.692907	3.0323243	0.09109661116978557	0.471876060327228	1.8381132	4.2587204	0.06665211973955719	0.6246390882838463
COL17A1	No major difference	0.010518573	0.025134541	0.0063363155	0.019520851818988473	0.02708333333333333	0.018281535648994516	1.6928344	1.1261688	0.09098502425130531	0.47186248253355334	2.1631258	1.6649014	0.03092697277194431	0.41262512878031343
GDPD1	No major difference	0.04390913	0.06760707	0.053529024	0.07897071872227145	0.08125000000000004	0.07312614259597805	1.6927884	0.5388981	0.0909281267640528	0.4717683696096147	0.94196737	0.3262564	0.34644573035275084	0.8552392618464454
ZNF580	No major difference	0.036169793	0.07814568	0.04433767	0.06832298136645963	0.05208333333333333	0.07312614259597805	1.6923529	0.7120025	0.09108429449976993	0.471876060327228	1.0666624	0.4538196	0.2864453359756642	0.8122035738140408
P2RX4	No major difference	0.09841933	0.14597808	0.107849404	0.14285714285714235	0.13333333333333347	0.15173674588665442	1.6923215	0.4218585	0.09101530139342463	0.471876060327228	1.06557	0.28427905	0.2869006406784368	0.8122035738140408
JOSD2	No major difference	0.01171838	0.026363792	0.018528072	0.022182786157941448	0.029166666666666664	0.02925045703839123	1.6922644	1.0194339	0.0910914894871326	0.471876060327228	0.7907142	0.4674652	0.42931523644170877	0.9696578722804292
NAT8L	No major difference	0.0016641062	0.011668029	0.0018466642	0.0044365572315882874	0.010416666666666666	0.005484460694698354	1.6917896	2.4335964	0.09129548928534238	0.47237174422678313	1.6118834	2.2453713	0.10756798171971362	0.7535416638255699
ENSG00000227227	No major difference	0.0078686485	0.02280543	0.013138012	0.019520851818988473	0.022916666666666665	0.02742230347349178	1.6917306	1.2175314	0.09124499421954237	0.4723555574044089	0.83758366	0.54835796	0.4025149186845718	0.9363110346358384
PAM	No major difference	0.9149999	1.1437025	0.908302	0.6308784383318587	0.5604166666666653	0.6051188299817172	1.6915927	0.18044937	0.09112520140191738	0.47193609038291745	1.7260311	0.20765403	0.08466893702253189	0.7023572623723385
LBHD1	No major difference	0.011828981	0.033749234	0.011375286	0.02573203194321208	0.024999999999999998	0.016453382084095063	1.6913499	1.1358985	0.09131295222890547	0.47240604989304563	1.8287092	1.4366453	0.06785875501297449	0.6298047744657579
SPTBN1-AS2	No major difference	0.021568049	0.041885976	0.057633795	0.038154392191659295	0.04583333333333333	0.06581352833638027	1.6904622	0.79865545	0.09141345488542563	0.472775321368995	-1.0085492	-0.43217993	0.3134289940411643	0.8122035738140408
SIGIRR	No major difference	0.03210098	0.055382367	0.030215448	0.06566104702750668	0.06041666666666666	0.05850091407678247	1.6900347	0.66457856	0.09147904844163411	0.4728634647076423	1.5895802	0.663856	0.11232783491241706	0.7663808440758209
ENSG00000253824	No major difference	0.0036634842	0.0137443645	0.013368454	0.01153504880212955	0.016666666666666666	0.02193784277879342	1.6890553	1.5893599	0.09178881767649301	0.4737932194504211	-0.10305675	-0.073594205	0.9179390381438937	1.0
ENSG00000267426	No major difference	0.00611083	0.014952967	0.009065275	0.017746228926353157	0.024999999999999998	0.01462522851919561	1.688816	1.1654315	0.09176672164510617	0.4737932194504211	1.0835016	0.7856112	0.27886928159562296	0.8122035738140408
CSMD2	No major difference	0.66114557	0.9057778	0.67310774	0.48713398402839103	0.4229166666666658	0.4515539305301658	1.688314	0.22534429	0.09176583323383189	0.4737932194504211	1.8460573	0.28103977	0.06519904830662343	0.6161461851301389
ENSG00000259992	No major difference	0.031105924	0.060476784	0.039600614	0.06477373558118903	0.06041666666666666	0.05850091407678247	1.6882508	0.67612004	0.09185521741843622	0.47386273585887523	1.0599121	0.44952893	0.2894749459659991	0.8122035738140408
PIK3IP1	No major difference	0.027684655	0.04672576	0.022730986	0.04702750665483588	0.05416666666666666	0.04387568555758685	1.6881931	0.69647133	0.09181569506499065	0.47379895287431545	1.9499384	0.89420015	0.051540149515700365	0.5489259929074449
ARTN	No major difference	0.01753565	0.039587256	0.016422376	0.03016858917480037	0.035416666666666666	0.025594149908592326	1.6877005	0.9248153	0.09196946405481254	0.4740398984484823	1.774505	1.0930017	0.0763820744351934	0.6687633364097105
GATA2	No major difference	0.003014777	0.014970548	0.0058550467	0.007985803016858917	0.012499999999999999	0.003656307129798903	1.6872915	1.9207078	0.09214028831698488	0.4745185871891423	1.2783965	1.4715574	0.20147678282135456	0.8122035738140408
C22orf46	No major difference	0.03663487	0.06594443	0.03785197	0.06299911268855372	0.06041666666666666	0.05667276051188302	1.6871954	0.664069	0.09203192379435854	0.4741762804996435	1.4753584	0.62621504	0.14049308592695023	0.8122035738140408
ENSG00000180458	No major difference	0.0	0.0021136762	0.0022105847	0.0	0.00625	0.0018281535648994515	1.6871874	20.785341	0.09221834386505116	0.4747294458969705	0.19792879	0.31762692	0.8431420907168437	1.0
INCENP	No major difference	0.074622266	0.1265638	0.052328806	0.1144631765749775	0.10208333333333344	0.09689213893967084	1.6871608	0.50329226	0.09202723962456388	0.4741762804996435	2.6437588	0.91405356	0.008377165580227545	0.1806995477749474
NBPF25P	No major difference	0.010444145	0.024010753	0.0034629933	0.02661934338952974	0.031249999999999997	0.007312614259597806	1.6864084	1.0040365	0.09223036460594695	0.47473145498154584	2.8652227	2.5981007	0.0043217044199340355	0.11321052277673355
RPL7AP62	No major difference	0.0	0.0029492953	0.0	0.0	0.00625	0.0	1.6858797	21.18967	0.09247019344401856	0.4753128013866177	1.6858797	21.18967	0.09247019344401856	0.7202416634659458
GANAB	Fetal-like persistence/reversion	0.14893028	0.20282182	0.10241778	0.22981366459627217	0.19583333333333325	0.16270566727605118	1.685621	0.3281383	0.09228853496479977	0.4749304740268223	3.6100776	0.8593887	0.00032486932384031484	0.016028861532295494
ZNF236-DT	No major difference	0.035632532	0.06607862	0.038310803	0.06033717834960075	0.05416666666666666	0.07861060329067639	1.6847756	0.69859177	0.09250372975926184	0.47538482817819044	1.0681502	0.43053153	0.2857881735477035	0.8122035738140408
C3P1	No major difference	0.006714247	0.019900514	0.0036367872	0.0168589174800355	0.020833333333333332	0.010968921389396709	1.6843513	1.2876519	0.09266268038003105	0.47581451350995674	2.2013562	2.1130564	0.02811693345652965	0.3912068595430178
GLRA4	No major difference	0.0005506088	0.012326466	0.0037700844	0.001774622892635315	0.008333333333333333	0.010968921389396709	1.684046	3.8949294	0.09281240887019286	0.4763177033576406	0.93045205	1.147202	0.35250387399029937	0.8639474885087921
MARVELD3	No major difference	0.017679812	0.041623242	0.02804863	0.043478260869565244	0.035416666666666666	0.05118829981718466	1.6840332	0.8987286	0.09269986836098963	0.4758905955559217	0.56120735	0.2774759	0.5748062042435255	1.0
MSMO1	No major difference	0.052653674	0.084784694	0.062492236	0.08695652173913031	0.08125000000000004	0.08592321755027417	1.6839097	0.5412401	0.092646707695356	0.47581451350995674	1.1908973	0.42321458	0.2339965330879047	0.8122035738140408
LNCAROD	No major difference	0.015368238	0.029572688	0.034630895	0.024844720496894422	0.035416666666666666	0.0457038391224863	1.6838968	0.91811144	0.09265597160362156	0.47581451350995674	-0.3243554	-0.16207471	0.7457352708583508	1.0
TCOF1	No major difference	0.15336399	0.20638262	0.13202763	0.22803904170363687	0.20208333333333323	0.1755027422303474	1.6836401	0.32575163	0.09266550671749209	0.47581451350995674	2.510364	0.56968343	0.012236467443183411	0.2326584808469341
TACO1	No major difference	0.00473224	0.01871619	0.008783074	0.010647737355811891	0.016666666666666666	0.02193784277879342	1.6834662	1.639155	0.09285510753863792	0.47648115618159065	0.88298666	0.6983522	0.3775468090588091	0.9021036508290018
ENSG00000260914	No major difference	0.0010283544	0.0072616218	0.0	0.001774622892635315	0.010416666666666666	0.0	1.6828923	2.6920912	0.09298705308637246	0.4768622063184674	2.0414732	22.319365	0.041751224087217445	0.4896919823216077
DLX6-AS1	No major difference	0.026451638	0.050633084	0.05675651	0.03904170363797695	0.04583333333333333	0.08226691042047528	1.6823436	0.77780336	0.09297010873465182	0.47684422903503304	-0.7078615	-0.2862269	0.47919639274346504	1.0
LINC02145	No major difference	0.010280068	0.026816104	0.019615514	0.019520851818988473	0.024999999999999998	0.032906764168190134	1.6819491	1.1311173	0.09310220428173398	0.47725169938019807	0.4171708	0.24572034	0.6766547380752921	1.0
CNPPD1	No major difference	0.0074540726	0.02335471	0.009431801	0.019520851818988473	0.022916666666666665	0.025594149908592326	1.681717	1.2922046	0.09317562570989382	0.4774772830496064	1.25591	0.9034299	0.20958567536042005	0.8122035738140408
SNX19	No major difference	0.19454475	0.26986638	0.28422663	0.27240461401951943	0.22708333333333314	0.33638025594149984	1.6812634	0.30473182	0.09313671032349782	0.47737833063190155	-1.2443279	-0.22823091	0.21367514407343124	0.8122035738140408
OTOGL	No major difference	0.029263934	0.15926112	0.2527691	0.043478260869565244	0.04583333333333333	0.10603290676416807	1.681262	1.0436155	0.093265208543195	0.4778018068609857	-2.8957596	-1.2972913	0.003865989784152835	0.1047085486700082
ENSG00000267051	No major difference	0.0	0.0055620605	0.0	0.0	0.00625	0.0	1.6809673	21.89704	0.09342114067021834	0.47789143869267836	1.6809673	21.89704	0.09342114067021834	0.7213410769495389
MT-TR	No major difference	0.0	0.00533159	0.0	0.0	0.00625	0.0	1.6806128	21.851913	0.09349009285440651	0.4780153701949494	1.6806128	21.851913	0.09349009285440651	0.7214039838098382
ZNF132	No major difference	0.014175369	0.02964084	0.010082457	0.02573203194321208	0.035416666666666666	0.018281535648994516	1.6802665	0.9396994	0.0933857418304846	0.4778519408858253	2.1338305	1.4247053	0.03319762984453123	0.4305348011102481
UBAC1	No major difference	0.043750923	0.06906461	0.04113375	0.0816326530612244	0.07708333333333336	0.06946983546617916	1.6802015	0.57611966	0.09335861294318983	0.4778519408858253	1.6488094	0.6213023	0.09955541726572308	0.7360139166121856
STC1	No major difference	0.0016646183	0.012232843	0.00973485	0.0044365572315882874	0.010416666666666666	0.005484460694698354	1.6800478	2.4695923	0.0935601718250415	0.4781823750238679	0.46902248	0.5167919	0.6391568584717767	1.0
LAMC1	No major difference	0.5583138	0.69614905	0.8106612	0.49778172138420285	0.43749999999999906	0.5301645338208416	1.6800137	0.20859963	0.09335490767193037	0.4778519408858253	-1.5440375	-0.21152316	0.12289112454348057	0.7971962146021602
VDAC1	No major difference	0.087911785	0.12351551	0.13718721	0.1401952085181894	0.13750000000000012	0.18281535648994524	1.6797458	0.40952381	0.09342327192809352	0.47789143869267836	-0.82804286	-0.20255715	0.40784208623898466	0.9434302639020556
TMEM236	No major difference	0.035483386	0.061649825	0.044002414	0.05856255545696543	0.06458333333333333	0.062157221206581376	1.6796391	0.66073424	0.0934820293386621	0.4780153701949494	0.94853115	0.39017338	0.343108725916608	0.8500996557968444
YIPF3	No major difference	0.020030018	0.046061832	0.037172727	0.038154392191659295	0.041666666666666664	0.05850091407678247	1.6793302	0.8717132	0.09359864905781924	0.4782359680849524	0.19053915	0.090992086	0.8489284953623464	1.0
FRG1	No major difference	0.047614537	0.075157516	0.047247883	0.0780834072759538	0.08333333333333338	0.08409506398537472	1.6782246	0.54786336	0.09374175323530254	0.478716012904023	1.5279646	0.54181886	0.12688821386028137	0.8087239240598669
LRRC47	No major difference	0.031470116	0.060591843	0.041156314	0.06033717834960075	0.05416666666666666	0.06581352833638027	1.6777103	0.69189525	0.09389168665412242	0.4789516062208834	0.84870005	0.3539966	0.396282018425129	0.9282229965174696
PLEK	No major difference	0.006591167	0.021592692	0.0118543515	0.013309671694764866	0.016666666666666666	0.016453382084095063	1.6776649	1.4454161	0.09395935448791852	0.47902351809596483	0.8491541	0.64477193	0.39604646861623216	0.9280469121678988
STX17	No major difference	0.2168966	0.30425572	0.2335864	0.32830523513753146	0.26041666666666635	0.2888482632541139	1.6774902	0.27421162	0.09388638663582988	0.4789516062208834	1.3010495	0.23889576	0.19356519754194873	0.8122035738140408
ENSG00000288695	No major difference	0.0026854435	0.011462516	0.007255233	0.007098491570541259	0.014583333333333332	0.01462522851919561	1.6774192	1.842458	0.09403763008402714	0.47914298647881126	0.60431874	0.5213906	0.5457925543350073	1.0
ENSG00000226764	No major difference	0.0018301039	0.013124187	0.005190262	0.005323868677905945	0.010416666666666666	0.01462522851919561	1.6774154	2.4091089	0.09407420033163483	0.47914298647881126	0.8862218	0.8858105	0.37582751268993464	0.8995845767006359
PLXNB3-AS1	No major difference	0.014482708	0.031358507	0.016971651	0.023957409050576764	0.031249999999999997	0.031078610603290684	1.6774112	1.0109304	0.09394479061485697	0.47902351809596483	1.1007203	0.63211393	0.27135664484985794	0.8122035738140408
SPINK1	No major difference	0.006283619	0.019173786	0.009416054	0.015084294587400182	0.020833333333333332	0.02193784277879342	1.6773522	1.3672034	0.09401507029204753	0.47910693732546367	1.0161139	0.7431596	0.3099054831770304	0.8122035738140408
TLE1	Fetal-like persistence/reversion	0.2691825	0.3594044	0.5378652	0.33362910381543737	0.27499999999999963	0.42230347349177444	1.677187	0.27076834	0.09392387178446114	0.47902351809596483	-3.7931046	-0.61964464	0.00015747622484111245	0.008824829916354998
NUDT13	No major difference	0.016045062	0.034451887	0.019012421	0.033717834960071004	0.03958333333333333	0.0420475319926874	1.6767488	0.8868275	0.09409027581077556	0.47914298647881126	1.1833539	0.6248875	0.23702602616884474	0.8122035738140408
GLYR1	No major difference	0.30796412	0.39735913	0.27337214	0.3806566104702729	0.3270833333333328	0.3510054844606955	1.6757233	0.24338685	0.0942037471695132	0.4793256714540602	2.4722888	0.40859988	0.013610613665794835	0.25013362985357857
TAX1BP1-AS1	No major difference	0.0006097678	0.013337867	0.007941877	0.001774622892635315	0.008333333333333333	0.010968921389396709	1.6755974	3.8127325	0.09445843776416464	0.47990996371823574	0.36641347	0.39678526	0.7141502032466771	1.0
AFMID	No major difference	0.06399899	0.09804165	0.050731465	0.09050576752440091	0.0895833333333334	0.0914076782449725	1.6754513	0.53382194	0.09427439186712311	0.47952520734752047	2.0222552	0.70341474	0.04348975426277033	0.5002862693888418
C15orf39	No major difference	0.015186659	0.03424366	0.031875048	0.03460514640638866	0.035416666666666666	0.04936014625228521	1.6753558	0.9211428	0.09437607643170424	0.47969401495399794	-0.069106914	-0.03404719	0.9449188482219695	1.0
ENSG00000272410	No major difference	0.015135999	0.033654798	0.018945172	0.03726708074534164	0.035416666666666666	0.034734917733089586	1.6753342	0.898528	0.09438513197511814	0.47969401495399794	1.1671818	0.63835865	0.24348072888813294	0.8122035738140408
IRF7	No major difference	0.010069185	0.02663788	0.014780624	0.022182786157941448	0.02708333333333333	0.023765996343692874	1.6748734	1.1266009	0.09448701838046465	0.4799550246262509	1.1400675	0.78712463	0.25457842969119693	0.8122035738140408
ENSG00000245025	No major difference	0.0069877617	0.02645867	0.013684692	0.0168589174800355	0.016666666666666666	0.02193784277879342	1.6743712	1.4493822	0.09463449703839652	0.48040349596328924	0.80460006	0.6016032	0.42129811253570904	0.9597543896229577
C1orf116	No major difference	0.005514675	0.01606889	0.011210183	0.014196983141082524	0.01875	0.023765996343692874	1.6739028	1.3957323	0.0946811679268704	0.48056193841455813	0.50100905	0.34658736	0.6164923419004893	1.0
ADAMTS4	No major difference	0.032935143	0.06791272	0.040456828	0.05856255545696543	0.05208333333333333	0.047531992687385755	1.6734185	0.7284306	0.09474186087174527	0.4806478946486354	1.1912872	0.5536665	0.23386808239133106	0.8122035738140408
SDF4	No major difference	0.060888734	0.088847086	0.059535764	0.10913930789707159	0.10625000000000012	0.10054844606946974	1.6732016	0.46335253	0.09471498806447949	0.48056193841455813	1.7044518	0.5313382	0.08864366583561789	0.7100273277515936
HSPH1	No major difference	0.07973524	0.124825776	0.14829102	0.12688553682342463	0.1104166666666668	0.1389396709323582	1.672832	0.4847057	0.09480455191375856	0.48082106589084145	-0.9878939	-0.28686032	0.32343856243479885	0.8214243083937331
DRAP1	No major difference	0.013665613	0.030020526	0.014080566	0.019520851818988473	0.029166666666666664	0.016453382084095063	1.6726556	1.0689969	0.09487426792901564	0.48106904410737233	1.5249765	1.059493	0.12765009943289068	0.8106420181781606
PCSK4	No major difference	0.004032704	0.010695058	0.003393461	0.007985803016858917	0.01875	0.007312614259597806	1.672365	1.4047744	0.09494494849303982	0.481227008921113	1.7323451	1.5870577	0.08365183804934591	0.7003055199118183
USP36	No major difference	0.23568565	0.31952703	0.45962223	0.32475598935226085	0.26666666666666633	0.396709323583182	1.6713225	0.27211434	0.09508629879485193	0.48167003305448247	-3.0581295	-0.52015877	0.0022850280360397954	0.07038348848770774
TRPM5	No major difference	0.014281655	0.03724681	0.022003407	0.028393966282165055	0.03333333333333333	0.040219378427787944	1.6711681	1.0234017	0.09521668538140222	0.48178613858581093	0.7370545	0.41349128	0.461304298467743	1.0
C8G	No major difference	0.0026358871	0.009551352	0.005802783	0.0044365572315882874	0.014583333333333332	0.01279707495429616	1.6710492	1.8377448	0.0952403828233544	0.48178613858581093	0.71987665	0.6320146	0.4717971462897551	1.0
LINC00906	No major difference	0.0018382065	0.007941306	0.0054053087	0.002661934338952973	0.012499999999999999	0.01279707495429616	1.6710368	2.1610782	0.095249434476584	0.48178613858581093	0.46842653	0.4152868	0.6395982760160014	1.0
PIN4	No major difference	0.13061124	0.19163796	0.15865403	0.18811002661934256	0.15625000000000006	0.18829981718464361	1.6705453	0.37731624	0.0952478225130454	0.48178613858581093	0.6470585	0.15721297	0.5177509000515228	1.0
LPL	Fetal-like persistence/reversion	0.082813166	0.11776047	0.3090044	0.10381543921916568	0.1104166666666668	0.2577696526508231	1.6703159	0.47510618	0.09527096027086591	0.48178613858581093	-5.296114	-1.2967805	1.4693923673961252e-07	2.1170553108714942e-05
IKBKE	No major difference	0.012619034	0.026875533	0.017972397	0.02661934338952974	0.03333333333333333	0.03656307129798904	1.6702365	0.9561321	0.09536217809036716	0.48210197264247917	0.848893	0.47316566	0.39617189195414293	0.9281621665728303
LINC01257	No major difference	0.0039982935	0.013169171	0.0017209968	0.007098491570541259	0.014583333333333332	0.005484460694698354	1.6699911	1.659108	0.09545015989832914	0.4822817894510098	2.1026795	2.6265543	0.03596016073200093	0.4501768399298153
ZFP41	No major difference	0.078815125	0.11989805	0.07121554	0.1348713398402835	0.11666666666666682	0.10237659963436918	1.6698824	0.43681473	0.09538691784228806	0.4821037860677847	2.3132598	0.7260654	0.020940190911763513	0.3285262297103929
LINC03031	No major difference	0.0008551687	0.011657752	0.008053868	0.001774622892635315	0.008333333333333333	0.007312614259597806	1.6685442	3.3845527	0.09583437145014197	0.4831203127203948	0.3882841	0.43719307	0.6978957837006373	1.0
TMEM183A	No major difference	0.031081311	0.05959627	0.03005105	0.05678793256433012	0.049999999999999996	0.05301645338208411	1.6684998	0.71011233	0.09570039118662543	0.4829379507715034	1.645215	0.7620984	0.10032742727857114	0.7365062884651009
MRGPRF	No major difference	0.0033755342	0.012947623	0.018921828	0.009760425909494233	0.016666666666666666	0.032906764168190134	1.6680909	1.6614183	0.09587219529659184	0.48319582238632414	-0.9819649	-0.6486674	0.3263489309338432	0.8251150116097968
RBM47	No major difference	0.1827738	0.26035762	0.24578369	0.2165039929015074	0.19791666666666657	0.2522851919561247	1.6679533	0.33869475	0.09574746976537314	0.4829465219849352	-0.31721652	-0.06677575	0.751147214555201	1.0
AGO2	No major difference	0.61636335	0.79965633	0.5837365	0.5936113575865151	0.49374999999999886	0.5484460694698357	1.6678495	0.18775684	0.09576865777485266	0.4829465219849352	2.2005467	0.27922642	0.028020730596267463	0.39098955260086904
TTTY10	Fetal-like persistence/reversion	0.16089293	0.21265772	0.37876534	0.17391304347826014	0.17708333333333331	0.3327239488117009	1.6676053	0.3524098	0.09579525263575657	0.482983513354674	-4.5804443	-0.887639	5.21361739327079e-06	0.0004935477516518161
ENSG00000225407	No major difference	0.009404492	0.024170969	0.018609146	0.017746228926353157	0.024999999999999998	0.02742230347349178	1.667302	1.1974789	0.09596710455666943	0.48345398663821904	0.3711222	0.2327329	0.7106314097017549	1.0
ENSG00000223440	No major difference	0.0	0.0034244524	0.0009358349	0.0	0.00625	0.0018281535648994515	1.6663376	21.35763	0.09629993372371369	0.484280159735815	1.0836989	1.8296267	0.2788801455448675	0.8122035738140408
ENSG00000222042	No major difference	0.010879249	0.023999821	0.008715225	0.0168589174800355	0.029166666666666664	0.018281535648994516	1.6659393	1.0787026	0.0962046283269985	0.4841348548380875	1.8064206	1.2716188	0.07128185831727407	0.6453400141912274
TIMM50	No major difference	0.019272815	0.03674791	0.026384508	0.042590949423247586	0.04791666666666666	0.040219378427787944	1.6657599	0.7625876	0.0962458250716138	0.48424209002349927	0.9222816	0.4458848	0.3566212046603019	0.8698519857686012
GABRG2	No major difference	0.008359807	0.021117594	0.008758407	0.015084294587400182	0.024999999999999998	0.016453382084095063	1.6657006	1.18471	0.09628088952143679	0.484280159735815	1.4786412	1.082268	0.13966365892208385	0.8122035738140408
CLTA	No major difference	0.23230408	0.31651735	0.32934612	0.3025732031943196	0.24999999999999972	0.3619744058500923	1.664839	0.2881105	0.09636837861819833	0.4844082681615423	-1.0974851	-0.19480573	0.27269846049107727	0.8122035738140408
GPX4	No major difference	0.008440153	0.025777368	0.008273956	0.019520851818988473	0.024999999999999998	0.018281535648994516	1.664229	1.238514	0.09662061975711284	0.4847255527899331	1.6219412	1.2685546	0.1053012807824392	0.7476281797017708
UGDH	No major difference	0.058875695	0.08684636	0.06265762	0.10292812777284803	0.09583333333333342	0.08957952468007306	1.664019	0.48607394	0.09653661046460904	0.48470356288334165	1.4077896	0.46293446	0.159525230757232	0.8122035738140408
MAPK12	No major difference	0.017120617	0.03437928	0.0110622365	0.03460514640638866	0.03958333333333333	0.01462522851919561	1.66393	0.857077	0.09660903440477006	0.4847255527899331	2.3946655	1.6050912	0.016886135140066212	0.28792752417750156
GSDMA	No major difference	0.0015287842	0.008317655	0.0028187358	0.00354924578527063	0.010416666666666666	0.005484460694698354	1.6639171	2.305433	0.09671047825083369	0.4850764105324028	1.2141701	1.4340781	0.22509071227865401	0.8122035738140408
RGS8	No major difference	0.004676696	0.013332713	0.0043106875	0.008873114463176575	0.01875	0.005484460694698354	1.6625448	1.4195331	0.09692044306354111	0.48578296926858694	1.7102786	1.7153842	0.0876206112058475	0.7094436024133463
PSMD7	No major difference	0.043597274	0.07529493	0.06590333	0.08429458740017735	0.07291666666666669	0.10054844606946974	1.6623079	0.5816253	0.09692117395814183	0.48578296926858694	0.08098814	0.027753461	0.9354685748252374	1.0
NQO1-DT	No major difference	0.008903893	0.023271836	0.006867583	0.015084294587400182	0.022916666666666665	0.016453382084095063	1.6617364	1.2363352	0.09707570253402795	0.48624595042900387	1.7991109	1.4296728	0.07248014043713867	0.6508711784839215
ZNF687	No major difference	0.028293753	0.04749331	0.020821135	0.04170363797692993	0.05208333333333333	0.02742230347349178	1.6610112	0.7171972	0.09714588738624705	0.48635863307653526	2.3131385	1.2409145	0.020961161885162928	0.32854301593161495
ZBTB24-DT	No major difference	0.00040477247	0.0032908793	0.0	0.001774622892635315	0.008333333333333333	0.0	1.6609226	2.927661	0.09733927175594392	0.48679187588138984	1.9464957	21.390587	0.052179487804515326	0.5519193521077947
CAD	No major difference	0.08394195	0.13365805	0.09803007	0.14818101153504826	0.11666666666666682	0.12797074954296145	1.6607045	0.43564573	0.09723430607589337	0.4865012059266265	1.0075743	0.28739697	0.3139259338399651	0.8122035738140408
LINC02747	No major difference	0.0	0.004126746	0.0003609563	0.0	0.00625	0.0018281535648994515	1.6606156	21.565376	0.09744508331196057	0.48705390805775733	1.4614689	3.2355995	0.14450398949146415	0.8122035738140408
ENSG00000234793	No major difference	0.00015488068	0.008322133	0.0	0.0008873114463176575	0.00625	0.0	1.660299	5.1971765	0.09750592357152701	0.4872094670722576	1.708805	22.320477	0.08813485638821154	0.709946430538493
ENSG00000260990	No major difference	0.002523463	0.009939969	0.00958596	0.00354924578527063	0.012499999999999999	0.009140767824497258	1.660063	2.0457928	0.09743348187383627	0.4870473927624798	0.29718232	0.28926724	0.7663878397895406	1.0
MKKS	No major difference	0.03714209	0.06036709	0.07961349	0.07187222715173024	0.06875	0.11151736745886641	1.6586705	0.59674263	0.09763292486160699	0.487493917247056	-1.2975923	-0.4333269	0.1947197039223205	0.8122035738140408
SERAC1	No major difference	0.06296054	0.09653941	0.081545934	0.09849157054125977	0.1000000000000001	0.11151736745886641	1.6586484	0.4872602	0.09762395762789715	0.487493917247056	0.5042904	0.15468821	0.6141733962564235	1.0
ENSG00000289359	No major difference	0.0	0.0055571375	0.0026349134	0.0	0.00625	0.003656307129798903	1.6584774	21.882442	0.09787577926764458	0.48812288280303373	0.69260234	0.9672908	0.4887602052923614	1.0
DNAJC25	No major difference	0.047441784	0.07686749	0.027337823	0.08606921029281266	0.07708333333333336	0.05118829981718466	1.6584481	0.5514444	0.09767883531409739	0.4875859554164847	3.1304598	1.3393512	0.0018165167920208781	0.0596498548468191
ODAD4	No major difference	0.04215193	0.06462251	0.038972914	0.05944986690328309	0.07083333333333335	0.054844606946983565	1.6582348	0.6038723	0.09769224146517892	0.4875859554164847	1.6814946	0.68304795	0.093020877125337	0.720863993174791
IFIT1B	No major difference	0.0008444028	0.011125231	0.0	0.001774622892635315	0.008333333333333333	0.0	1.657642	3.2818353	0.09802102630997828	0.48843015852279975	1.8652552	22.679974	0.06275681248007353	0.6043013573064576
LCT-AS1	No major difference	0.0	0.0028950726	0.0010750066	0.0	0.00625	0.003656307129798903	1.6568629	21.157095	0.09820202753213479	0.4888559896277555	0.89721686	1.3499408	0.36990462501051313	0.8906655431039064
ENSG00000267070	No major difference	0.014039666	0.03171984	0.012162128	0.022182786157941448	0.024999999999999998	0.025594149908592326	1.6567307	1.1267617	0.09807223899279396	0.48863534831912014	1.545682	1.0666941	0.1226384238048861	0.796411985333768
GIMAP5	No major difference	0.004036584	0.013540592	0.0046883738	0.01153504880212955	0.016666666666666666	0.01279707495429616	1.6560941	1.5010868	0.09826672413948384	0.48895401370640484	1.4431525	1.2992674	0.14944936914625098	0.8122035738140408
NAGPA	No major difference	0.0149314795	0.035154432	0.011220325	0.03016858917480037	0.03333333333333333	0.02925045703839123	1.6557436	0.9376233	0.09829563848618297	0.4890479161217959	2.014611	1.2923545	0.04436544721921937	0.5057606623429559
TPO	No major difference	0.0077575645	0.023209265	0.022055406	0.014196983141082524	0.020833333333333332	0.02925045703839123	1.655458	1.3271267	0.09836720002701985	0.48928904682921165	-0.1030124	-0.06623569	0.9179742674479574	1.0
SLC25A35	No major difference	0.0032295957	0.021932034	0.013084917	0.008873114463176575	0.012499999999999999	0.018281535648994516	1.6553937	2.1011128	0.09845960622220847	0.48946364881677296	0.3100904	0.26321784	0.7565719128592459	1.0
EPHX1	No major difference	0.072764374	0.1051469	0.045774307	0.11091393078970689	0.10208333333333344	0.08226691042047528	1.6548645	0.4742895	0.09837424652973041	0.48928904682921165	2.9679315	1.017791	0.0030933115562920242	0.08840263272788086
NID1	Fetal-like persistence/reversion	1.1282204	1.3579962	1.9194664	0.7267080745341711	0.647916666666665	0.7623400365630659	1.6548258	0.1553678	0.09836063047198627	0.48928904682921165	-4.3826904	-0.46478772	1.2930875231016446e-05	0.0010819720996564242
APEX1	No major difference	0.04799596	0.09678892	0.03981101	0.08429458740017735	0.06458333333333333	0.05850091407678247	1.6544442	0.62808925	0.09853580958188368	0.48969250484932864	2.2531116	1.0206128	0.0245424824578101	0.3605338795566927
CORO2A	No major difference	0.15069014	0.21277736	0.13462521	0.20408163265306029	0.17916666666666664	0.17184643510054848	1.653952	0.3406916	0.0985639872411171	0.4897167321243732	2.2330449	0.53207785	0.02579555407851617	0.37088629835121956
LINC02935	No major difference	0.0069557657	0.021219026	0.013507856	0.0168589174800355	0.022916666666666665	0.02193784277879342	1.6534216	1.3154818	0.09879454743458832	0.4903278506899289	0.6761355	0.48114142	0.4991356820968261	1.0
SDHAP1	No major difference	0.09134092	0.13789247	0.10011309	0.181898846495119	0.14583333333333343	0.15356489945155388	1.6534117	0.38002813	0.09870727980338712	0.49004456232697985	1.3009405	0.33360243	0.1936097854454503	0.8122035738140408
EEF2	Fetal-like persistence/reversion	0.21342626	0.27862263	0.11289889	0.30700976042590783	0.2562499999999997	0.16453382084095064	1.6532089	0.2714682	0.09870548632901213	0.49004456232697985	5.5786715	1.2264132	3.346801740598384e-08	5.862681696534536e-06
NPIPB5	No major difference	0.080133855	0.12695889	0.08910922	0.14463176574977765	0.11875000000000016	0.15356489945155388	1.6531974	0.43486	0.0987510733654765	0.49021200517349384	0.9419926	0.25766605	0.3464618438771726	0.8552392618464454
ENSG00000215146	No major difference	0.007845449	0.021701504	0.027171962	0.017746228926353157	0.022916666666666665	0.03839122486288849	1.6530334	1.1838704	0.0988668620645341	0.490536775223503	-0.6395528	-0.37193587	0.5226068667556603	1.0
CENATAC-DT	No major difference	0.008693952	0.030111942	0.0136799	0.012422360248447208	0.020833333333333332	0.02193784277879342	1.6519109	1.4337633	0.09909597034591505	0.49137435957152276	0.8977919	0.6709384	0.36958636251310895	0.890202625465594
CNST	No major difference	0.24989957	0.3309731	0.36942622	0.30079858030168427	0.270833333333333	0.3747714808043885	1.6511222	0.27536583	0.09912613045891529	0.49137435957152276	-1.4798195	-0.25368437	0.13923650386276593	0.8122035738140408
SNRPF-DT	No major difference	0.0056186505	0.017537966	0.006426227	0.007098491570541259	0.016666666666666666	0.01279707495429616	1.6510599	1.5251119	0.09924885706946973	0.49151567095155335	1.3515164	1.1794025	0.17697306896930226	0.8122035738140408
CPZ	No major difference	0.0023230987	0.010224691	0.008372753	0.0044365572315882874	0.014583333333333332	0.016453382084095063	1.6508929	2.1084375	0.09931221166579488	0.4917248755643133	0.15734552	0.13347137	0.8750068965008404	1.0
NSRP1	No major difference	0.46876118	0.5943882	0.47694808	0.5110913930789683	0.4229166666666658	0.46617915904936147	1.6504995	0.20269613	0.09925592648851238	0.49151567095155335	1.5847462	0.22062935	0.11335939223372467	0.769497586144121
ARHGAP27P1-BPTFP1-KPNA2P3	No major difference	0.07179624	0.10663121	0.12679881	0.12333629103815401	0.11250000000000014	0.16453382084095064	1.6503024	0.44800237	0.09931836781901897	0.4917248755643133	-1.1137539	-0.29815793	0.26564818280754704	0.8122035738140408
TOMM34	No major difference	0.030019794	0.050070696	0.018436411	0.05412599822537714	0.05833333333333333	0.03839122486288849	1.6502466	0.6590414	0.09934071949943804	0.49174018961647264	2.6251814	1.285792	0.008844825065349136	0.18784792066265818
CSF3	No major difference	0.00027087276	0.008218804	0.0	0.0008873114463176575	0.00625	0.0	1.6492221	4.4734015	0.09974982500432134	0.4931590840670498	1.7324384	22.324394	0.08383922029552145	0.7009458315311893
DCAF11	No major difference	0.04692607	0.083343446	0.03377157	0.08606921029281266	0.0791666666666667	0.05301645338208411	1.6491574	0.566013	0.09958989712400608	0.49276862529413207	2.6052897	1.1064733	0.00936039451050878	0.19455709498478532
LINC01943	No major difference	0.0	0.005657123	0.0	0.0	0.00625	0.0	1.6491141	21.896032	0.09977989265368709	0.49320200785592866	1.6491141	21.896032	0.09977989265368709	0.7360139166121856
SURF4	No major difference	0.05904001	0.09657644	0.06038772	0.1215616681455187	0.10208333333333344	0.10054844606946974	1.6488259	0.47108826	0.09965371472176167	0.4930035468382689	1.6481936	0.53270525	0.09967645712732423	0.7360139166121856
ZBTB24	No major difference	0.03176186	0.056260504	0.051158536	0.05412599822537714	0.056249999999999994	0.09323583180987195	1.6481528	0.6807642	0.09978127188618174	0.49320200785592866	-0.23501487	-0.087045975	0.8142489591956787	1.0
CSNK1A1	No major difference	0.9209937	1.1136091	1.0086167	0.7116237799467701	0.6270833333333318	0.712979890310782	1.64813	0.15592483	0.09973325529701225	0.4931272277849429	0.42283598	0.04442249	0.6725100060132787	1.0
OSBPL2	No major difference	0.13045344	0.20388153	0.11663669	0.19698314108251908	0.16250000000000003	0.17367458866544794	1.6479592	0.37992254	0.09981078539593158	0.4932101093060453	1.9587951	0.50191736	0.05047386216867193	0.5430869449805453
ENSG00000289412	No major difference	0.012204153	0.027694607	0.010146535	0.022182786157941448	0.031249999999999997	0.01462522851919561	1.6478908	0.9957493	0.0998767188869162	0.49325939630659055	1.9934664	1.4926965	0.04656609379499003	0.5216900878758969
PLD1	No major difference	0.32254794	0.43307558	0.51093507	0.32653061224489616	0.2895833333333329	0.4058500914076793	1.647631	0.26706347	0.09984165135719528	0.49325939630659055	-2.1994176	-0.36506504	0.028074198178108647	0.3912068595430178
EEF1AKMT3	No major difference	0.014476631	0.031196397	0.018615419	0.029281277728482713	0.03333333333333333	0.02925045703839123	1.6474216	0.9065176	0.09997401368067522	0.49346589481264164	1.1415454	0.6538824	0.25396136993839313	0.8122035738140408
SERBP1P1	No major difference	0.0019876056	0.008413101	0.0073843542	0.0044365572315882874	0.012499999999999999	0.01462522851919561	1.6469978	1.9408084	0.10012469584743793	0.49388793150793275	0.092216596	0.07565141	0.9265454948862207	1.0
WTAPP1	No major difference	0.0055102017	0.019880937	0.0076615214	0.015084294587400182	0.01875	0.016453382084095063	1.6469847	1.4480784	0.1001403524724795	0.49388793150793275	1.2605245	1.0643117	0.20790372398289195	0.8122035738140408
ENSG00000281538	No major difference	0.0017620204	0.011204482	0.0064725843	0.005323868677905945	0.012499999999999999	0.010968921389396709	1.6465123	2.277258	0.10026810250582471	0.49436631121075747	0.6049446	0.60468173	0.5453792218392299	1.0
ENSG00000204790	No major difference	0.0016989044	0.010286684	0.013038674	0.005323868677905945	0.010416666666666666	0.01462522851919561	1.6458664	2.2490249	0.10040210643802361	0.49472647772122574	-0.33624217	-0.29999226	0.7367570868623505	1.0
GNGT2	No major difference	0.0	0.0028866313	0.0	0.0	0.00625	0.0	1.6458116	21.15078	0.10045852466195772	0.4948542619854357	1.6458116	21.15078	0.10045852466195772	0.7366324207508367
CISD3	No major difference	0.011268343	0.025528466	0.015837226	0.024844720496894422	0.02708333333333333	0.025594149908592326	1.6442887	1.0245676	0.10061898222513331	0.4954442059049082	1.0370361	0.6580004	0.30000375356449704	0.8122035738140408
PTPRU	No major difference	0.046809364	0.07473166	0.033211097	0.07630878438331849	0.07083333333333335	0.04936014625228521	1.6435379	0.59184164	0.10071799255182572	0.49571967667996364	2.37783	1.0159214	0.017656479527970538	0.29649491036314113
ENSG00000282034	No major difference	0.00061123853	0.009972009	0.00058665173	0.002661934338952973	0.008333333333333333	0.0018281535648994515	1.6432692	3.4799204	0.10097138718217818	0.49618727621627096	1.6435524	3.5846684	0.10089599259809026	0.737253999454426
AIDA	No major difference	0.052229963	0.08436796	0.06275585	0.09494232475598917	0.08333333333333338	0.08592321755027417	1.643199	0.52267593	0.10079947213983564	0.4959190300949677	1.0132003	0.34904453	0.31122974863798736	0.8122035738140408
ENSG00000285599	No major difference	0.0023150912	0.0113426065	0.0064556575	0.00354924578527063	0.010416666666666666	0.005484460694698354	1.6424778	2.2385526	0.10105584567139701	0.4963907174203845	0.801429	0.8843719	0.4230950739652902	0.9619891638790599
DHX58	No major difference	0.006477502	0.01646857	0.027938789	0.014196983141082524	0.022916666666666665	0.047531992687385755	1.6422484	1.2811085	0.10104570759404799	0.4963907174203845	-1.5917897	-0.85622865	0.1117411506996167	0.7644802692849022
FOSB	No major difference	0.8799065	1.02323	0.8365011	0.3708961845607787	0.3916666666666659	0.5155393053016464	1.6421629	0.24421409	0.10092185735502661	0.49618727621627096	0.033049833	0.0050040134	0.9736419441508941	1.0
ENSG00000251204	No major difference	0.0	0.008147178	0.002743546	0.0	0.00625	0.003656307129798903	1.6419991	22.256552	0.10124650606227369	0.49661970203085526	0.9143264	1.4156723	0.36085300721851066	0.8761015156879944
AJM1	No major difference	0.0047127362	0.024808386	0.010451375	0.01597160603371784	0.016666666666666666	0.018281535648994516	1.6418349	1.714908	0.10123478236189427	0.49661970203085526	0.86799705	0.75134	0.3856860588060794	0.9138393271901161
LINC01482	No major difference	0.030732203	0.059561636	0.024692656	0.05412599822537714	0.05208333333333333	0.031078610603290684	1.6417167	0.7004218	0.10113200563284147	0.49645282928970563	2.1667497	1.1201329	0.03055727809974632	0.40971319628343783
SLC51A	No major difference	0.010302402	0.02629287	0.02285672	0.02040816326530613	0.024999999999999998	0.0420475319926874	1.6413327	1.1264793	0.10124863396174494	0.49661970203085526	-0.116468914	-0.064063765	0.9073065581697892	1.0
TOR1AIP1	No major difference	0.079851955	0.1277415	0.17786688	0.14374445430346	0.1270833333333335	0.20109689213893983	1.6413195	0.42470613	0.10119247570059857	0.4966110230442154	-2.1995091	-0.5529512	0.0280644192714919	0.3912068595430178
NAA80	No major difference	0.002293652	0.012798829	0.002217905	0.005323868677905945	0.012499999999999999	0.003656307129798903	1.6411847	2.147114	0.10135508567641567	0.4968582607479455	1.6252397	2.2469683	0.10464841960145367	0.74675781257668
ENSG00000286221	No major difference	0.031919673	0.058699325	0.072341114	0.06033717834960075	0.05416666666666666	0.08592321755027417	1.640827	0.65813166	0.10131660994442435	0.49675227981000225	-0.8443799	-0.32108393	0.39865498082970163	0.9313360641134474
EEF1E1-BLOC1S5	No major difference	0.00015191738	0.006243166	0.001222933	0.0008873114463176575	0.00625	0.003656307129798903	1.6404557	4.930335	0.10156285201405225	0.49733615338610493	1.2261672	2.0200148	0.22064770076608345	0.8122035738140408
ZMIZ1-AS1	No major difference	0.032197185	0.058266595	0.04427483	0.05856255545696543	0.06041666666666666	0.06032906764168192	1.6395594	0.6577696	0.10156565546504867	0.49733615338610493	0.7825272	0.33199963	0.4341002060022441	0.9753535033633516
CD163L1	No major difference	0.06638541	0.08605855	0.11443923	0.07364685004436554	0.09166666666666674	0.12431444241316253	1.6393863	0.5295278	0.10151758569511962	0.49720440392044	-1.2598919	-0.3827236	0.20799514186493223	0.8122035738140408
DYNC2LI1	No major difference	0.16069444	0.21809277	0.22089544	0.24312333629103694	0.20416666666666655	0.2742230347349182	1.6392981	0.3099869	0.10157512385679493	0.49733615338610493	-0.68559873	-0.1337552	0.4931277731009156	1.0
KIAA0319L	No major difference	0.6909858	0.85454345	0.7353869	0.5980479148181036	0.5145833333333322	0.599634369287019	1.6391585	0.1804734	0.10158714032169402	0.49734498435567065	0.6570094	0.07936119	0.5113351604424307	1.0
C15orf32	No major difference	0.005963147	0.016509144	0.0070444797	0.01153504880212955	0.01875	0.01279707495429616	1.6387917	1.4204208	0.10176867088431123	0.4978833368217991	1.3559455	1.1918229	0.17550957625347596	0.8122035738140408
SAMD8	No major difference	0.23206803	0.30246645	0.26759613	0.31588287488908434	0.26874999999999966	0.3199268738574047	1.6383884	0.2650988	0.10175562431863863	0.49786952607947993	0.40216845	0.07047903	0.6876495342580142	1.0
FMNL3	No major difference	0.23556536	0.3105265	0.24059916	0.2768411712511077	0.24583333333333307	0.2340036563071301	1.6382391	0.28322813	0.10178296769938827	0.4979032607759729	1.7282073	0.3469695	0.08427293758305868	0.7020053907663003
TPTE2	No major difference	0.047899622	0.09094433	0.05333139	0.07364685004436554	0.06875	0.0712979890310786	1.6379071	0.6165431	0.10192293042651167	0.49824702821311917	1.2287294	0.48830855	0.21951915884140177	0.8122035738140408
DMTF1	No major difference	0.7340518	0.9090548	0.8289713	0.6708074534161556	0.558333333333332	0.6873857404021904	1.6376044	0.16659014	0.10192486128915136	0.49824702821311917	-0.042188633	-0.0046663736	0.9663573100629375	1.0
ENSG00000270094	No major difference	0.0	0.006725136	0.0013138006	0.0	0.00625	0.0018281535648994515	1.6371384	22.061905	0.1022583214843708	0.49917559539353346	1.1870677	2.1440978	0.23566311496731532	0.8122035738140408
NRIP3-DT	No major difference	0.0028398938	0.01275797	0.0027995685	0.01153504880212955	0.012499999999999999	0.007312614259597806	1.6370527	1.7673261	0.1022282097308844	0.49907863232828154	1.6278443	1.8645823	0.1040983251340314	0.7451683429923653
ANKLE2	No major difference	0.23047464	0.32265902	0.20458151	0.3362910381543903	0.2562499999999997	0.26325411334552146	1.6366216	0.2697244	0.10215403562162412	0.4989165807543728	2.7572446	0.53856784	0.005950502731330937	0.1421174997598597
IKBKG	No major difference	0.005833446	0.019148163	0.0073656216	0.015084294587400182	0.01875	0.02010968921389397	1.6361406	1.3770639	0.10237663314834029	0.4995027833942366	1.2815554	1.0207111	0.20044833523739813	0.8122035738140408
ENSG00000291015	No major difference	0.0082821	0.021087913	0.016678357	0.014196983141082524	0.020833333333333332	0.02193784277879342	1.6357872	1.2635324	0.1023886953834724	0.4995115896397855	0.46231863	0.319268	0.643958466909063	1.0
CCDC158	No major difference	0.065105595	0.108242564	0.09571824	0.08784383318544796	0.0895833333333334	0.10968921389396696	1.6357453	0.52008784	0.10234272171345572	0.4993873609220308	0.058095213	0.018617557	0.9536847539718052	1.0
ENSG00000266928	No major difference	0.0	0.009300673	0.0	0.0	0.00625	0.0	1.6350596	22.369902	0.10269349405181666	0.5002036556881824	1.6350596	22.369902	0.10269349405181666	0.7409858800621419
LRSAM1	No major difference	0.250925	0.334412	0.25217867	0.3274179236912138	0.26666666666666633	0.2797074954296166	1.6349581	0.26935184	0.10248192281563466	0.49981619201560107	1.6474078	0.30930454	0.09981081061771888	0.7360139166121856
ENSG00000278948	No major difference	0.0035547332	0.014534982	0.0048736585	0.01153504880212955	0.014583333333333332	0.01279707495429616	1.6346818	1.6710569	0.10270509136466716	0.5002036556881824	1.3067043	1.2486655	0.19177796808058306	0.8122035738140408
NHIP	No major difference	0.0014046696	0.0077071665	0.0012206	0.002661934338952973	0.010416666666666666	0.0018281535648994515	1.634456	2.3700788	0.10274008752664879	0.5003236782372743	1.6420864	2.5699432	0.10109770672103233	0.737253999454426
TIPIN	No major difference	0.06922281	0.104098134	0.0648605	0.1144631765749775	0.1104166666666668	0.09323583180987195	1.634413	0.45055425	0.10261062186927329	0.5001280678540614	1.826116	0.5728758	0.06817266901857462	0.6309974149709427
ELL3	No major difference	0.003190909	0.021627713	0.007563308	0.008873114463176575	0.012499999999999999	0.01462522851919561	1.6335565	2.0982933	0.1029688832054919	0.5010370378038613	0.974496	0.9850446	0.3301615148498822	0.8316026404344452
HDDC3	No major difference	0.005291007	0.016674468	0.008226709	0.008873114463176575	0.016666666666666666	0.01279707495429616	1.6334996	1.5328004	0.10289444956324759	0.5008249779941061	1.0548685	0.9190747	0.29179890603979586	0.8122035738140408
LHX1-DT	No major difference	0.0017993705	0.012209038	0.0055383327	0.007098491570541259	0.010416666666666666	0.005484460694698354	1.6323658	2.2749913	0.10322636235731739	0.5019390499934218	0.9798127	1.1739974	0.3274662461239637	0.8271527866731673
ENSG00000223461	No major difference	0.0	0.0070429733	0.0	0.0	0.00625	0.0	1.6322241	22.106136	0.1032894854091652	0.5020458993277817	1.6322241	22.106136	0.1032894854091652	0.7420835510894349
LINC02594	No major difference	0.003082286	0.013829782	0.0054836175	0.007985803016858917	0.012499999999999999	0.005484460694698354	1.6321017	1.8357599	0.10324542931380261	0.501981421398119	1.1967347	1.3010511	0.2317732241014885	0.8122035738140408
VENTXP1	No major difference	0.009389832	0.021157924	0.019220242	0.02040816326530613	0.02708333333333333	0.032906764168190134	1.6317614	1.0631695	0.10322640736137252	0.5019390499934218	0.10831106	0.062094923	0.9137713880953946	1.0
TMC6	No major difference	0.16203684	0.23546658	0.20148137	0.23957409050576634	0.1999999999999999	0.24680073126142632	1.63093	0.32086924	0.10334770930371578	0.5021277808712313	0.33210453	0.06989037	0.7398838170304373	1.0
PLEKHG6	No major difference	0.049452737	0.08375083	0.07529826	0.08784383318544796	0.0791666666666667	0.10420475319926863	1.6305279	0.5505084	0.10345706907278703	0.5024084911953114	0.018185075	0.0061110286	0.9854949813821907	1.0
ZFYVE26	No major difference	0.23987791	0.31472996	0.24113056	0.3203194321206726	0.27708333333333296	0.29067641681901335	1.6301523	0.26205805	0.10348549203464706	0.5024804654722616	1.4982055	0.26974848	0.13441923865379193	0.8122035738140408
ENSG00000288528	No major difference	0.0014108915	0.0090219285	0.0025020996	0.00354924578527063	0.010416666666666666	0.005484460694698354	1.6286535	2.3961513	0.1039923771435068	0.5038023062210998	1.2751757	1.6094867	0.20271023665128676	0.8122035738140408
LINC02671	No major difference	0.0067290743	0.017612223	0.005008579	0.013309671694764866	0.020833333333333332	0.010968921389396709	1.6281767	1.2326888	0.10400767159161146	0.5038262798337109	1.882488	1.6568112	0.06020873468533573	0.592571738420873
ZBTB7C-AS1	No major difference	0.0018457938	0.0105266655	0.004274209	0.005323868677905945	0.010416666666666666	0.009140767824497258	1.6277137	2.173174	0.10419295182104235	0.5043224697128635	0.9787128	1.0313103	0.32806050646834684	0.8280237661446851
MAD1L1	Fetal-like persistence/reversion	0.6511415	0.81912965	0.45630857	0.5794143744454318	0.49166666666666553	0.4332723948811712	1.6269835	0.18611903	0.10415161330334234	0.5042727445462483	5.206402	0.72127813	2.403646620635292e-07	3.260523207011071e-05
CASP16P	No major difference	0.0023200903	0.010961347	0.0021414557	0.002661934338952973	0.010416666666666666	0.007312614259597806	1.6269003	2.2853463	0.10431236738285526	0.5046496788009424	1.5287533	1.9634546	0.12689349672966946	0.8087239240598669
ZC3H13	No major difference	0.58388233	0.7380208	0.6067965	0.563442768411713	0.47708333333333225	0.5155393053016464	1.6266394	0.18907326	0.10422637747075782	0.5044127615767735	1.5375642	0.20460355	0.12448518446100947	0.802512511633868
CIZ1	No major difference	0.19241515	0.2672525	0.15904824	0.2635314995563429	0.22083333333333316	0.22851919561243172	1.6264275	0.2987809	0.10429039129453624	0.5045934898421586	2.6178129	0.55339974	0.009008352711336072	0.19048578390648896
UNC93B1	No major difference	0.006204769	0.018821653	0.0111252405	0.014196983141082524	0.01875	0.023765996343692874	1.6256188	1.3355907	0.10457913589675683	0.5053378408315403	0.7255644	0.51928186	0.46831629108829276	1.0
BCKDHA	No major difference	0.044377096	0.07356212	0.06580731	0.08074534161490675	0.07500000000000002	0.0914076782449725	1.6255106	0.5537473	0.10451480521490768	0.5052776714340885	0.29846954	0.10481105	0.7654087228064976	1.0
ENSG00000269124	No major difference	0.014328048	0.030801935	0.011941104	0.03726708074534164	0.0375	0.02742230347349178	1.6253141	0.8625044	0.10461145757802386	0.5053464002690496	1.8745127	1.1217468	0.06127970187984877	0.5985156281879012
LRRC36	No major difference	0.0065422934	0.018096592	0.016796926	0.018633540372670815	0.020833333333333332	0.031078610603290684	1.6252452	1.22839	0.1046556931005791	0.505380840757236	0.018196544	0.0115536945	0.9854858230237138	1.0
SIDT2	No major difference	0.07457746	0.11155302	0.08280633	0.13043478260869523	0.11250000000000014	0.1297989031078609	1.6242273	0.42898685	0.10477154504522598	0.5054650981387374	1.0646838	0.30337167	0.2873017524106743	0.8122035738140408
ENSG00000235872	No major difference	0.006157233	0.014724351	0.010525923	0.015084294587400182	0.022916666666666665	0.025594149908592326	1.6232946	1.1487386	0.10503436309526111	0.5063818843691739	0.5770542	0.36449587	0.5640506281805764	1.0
EDC4	No major difference	0.04792033	0.083709724	0.03681741	0.09494232475598917	0.08125000000000004	0.06032906764168192	1.623221	0.53665346	0.10502379188620774	0.5063818843691739	2.4765806	1.000251	0.013479083412702816	0.2480742267693884
ENSG00000289768	No major difference	0.0017403968	0.011356682	0.0054034726	0.00354924578527063	0.010416666666666666	0.009140767824497258	1.6229017	2.390788	0.1052148515415153	0.5068506123621241	0.7564528	0.79010594	0.4496150692911237	0.9942675259024722
ENSG00000289029	No major difference	0.0011290882	0.0091226995	0.0018237446	0.001774622892635315	0.008333333333333333	0.007312614259597806	1.6219237	2.7864943	0.10542872784668147	0.5072110158521393	1.3668596	1.9040664	0.17222735894453384	0.8122035738140408
BCLAF3	No major difference	0.23870198	0.3167846	0.29548806	0.3309671694764844	0.2729166666666663	0.3473491773308966	1.6218772	0.2588549	0.10525537484203654	0.5068906715797785	-0.066143975	-0.01131558	0.9472769063752123	1.0
CHMP4A	No major difference	0.043670207	0.074493445	0.074384026	0.08784383318544796	0.07708333333333336	0.12248628884826308	1.6217791	0.5451184	0.10532699589331913	0.5070898710838215	-0.41357964	-0.1343858	0.6792730683347016	1.0
ENSG00000232680	No major difference	0.0119782	0.03134392	0.012113791	0.023070097604259106	0.02708333333333333	0.01279707495429616	1.6215037	1.0992019	0.10543520412528293	0.5072110158521393	1.6053439	1.2204767	0.10883307784694018	0.756470400449159
NWD1	No major difference	0.011012774	0.030884773	0.03523461	0.022182786157941448	0.024999999999999998	0.05301645338208411	1.6214955	1.1211015	0.10545631310326731	0.5072110158521393	-0.8610199	-0.4504588	0.38943627815315507	0.9185281723496889
LINC02240	No major difference	0.25765747	0.29472753	0.30555212	0.20674356699201324	0.22916666666666646	0.2157221206581355	1.6209595	0.30462578	0.10538571237630391	0.5072110158521393	0.4195479	0.08799816	0.6749042388899424	1.0
CASTOR2	Fetal-like persistence/reversion	0.13928926	0.18802854	0.10099722	0.2129547471162368	0.19374999999999992	0.14442413162705658	1.6209501	0.32324588	0.10544570269289348	0.5072110158521393	3.3422377	0.82402724	0.0008671251560658769	0.03430321758740542
SMIM4	No major difference	0.070208564	0.11041891	0.09214658	0.11535048802129515	0.10833333333333346	0.12797074954296145	1.6209306	0.45879894	0.105479928672662	0.5072244066852271	0.333542	0.09728543	0.7387990992988769	1.0
CTNS-AS1	No major difference	0.008400857	0.021754969	0.0054802736	0.02040816326530613	0.024999999999999998	0.01279707495429616	1.6207296	1.1245325	0.10560839046599316	0.5076916449983588	2.0603542	1.7365397	0.039777199746620355	0.47662014045864065
ENSG00000215154	No major difference	0.004141602	0.015492992	0.0051646875	0.009760425909494233	0.014583333333333332	0.009140767824497258	1.6206496	1.5883633	0.10566820053919812	0.5077286659948564	1.4002473	1.3884857	0.16188764262982527	0.8122035738140408
MRC1	No major difference	0.016366472	0.034765955	0.013681076	0.03637976929902398	0.041666666666666664	0.031078610603290684	1.6205593	0.8413356	0.105618794518838	0.5076916449983588	1.846386	1.0668871	0.06525948841186309	0.6164901196277224
SYVN1	No major difference	0.036807597	0.063990265	0.040696595	0.07275953859804789	0.06875	0.05667276051188302	1.6201847	0.5975718	0.10566326215494738	0.5077286659948564	1.412622	0.58701813	0.1581141722821808	0.8122035738140408
ENSG00000257622	No major difference	0.00054882717	0.008893952	0.0	0.001774622892635315	0.008333333333333333	0.0	1.6199808	3.5754964	0.1058766798189043	0.5083291485577247	1.7809625	22.39878	0.07555220197298657	0.665637577037626
ADA	No major difference	0.016037438	0.03244419	0.021831233	0.03637976929902398	0.0375	0.032906764168190134	1.6199293	0.83921194	0.1057427129742463	0.5079864492867561	0.9785773	0.5327408	0.3280488354554736	0.8280237661446851
COL9A2	Fetal-like persistence/reversion	0.037237603	0.0641321	0.017228767	0.06743566992014198	0.06041666666666666	0.02742230347349178	1.619623	0.59738886	0.10578413282245701	0.5080851859343142	3.386169	1.7679738	0.0007502951325013006	0.030826918686866225
YPEL4	No major difference	0.010625823	0.026159884	0.026333202	0.023070097604259106	0.02708333333333333	0.040219378427787944	1.6187409	1.03962	0.10603044643585585	0.5085837405868522	-0.30384967	-0.16426249	0.7613070425437741	1.0
ASB16-AS1	No major difference	0.030934593	0.052320782	0.032144044	0.06654835847382433	0.06875	0.054844606946983565	1.6187178	0.60600704	0.10597178048223554	0.5085837405868522	1.505168	0.6332002	0.13264000800325376	0.8122035738140408
FIS1	No major difference	0.03022923	0.05341094	0.034501802	0.04968944099378885	0.05208333333333333	0.06398537477148082	1.6185824	0.70039827	0.10600080378975181	0.5085837405868522	0.93233186	0.40008792	0.35143218580792146	0.8625595778677566
PTGES2	No major difference	0.029686362	0.056925096	0.03926105	0.05944986690328309	0.05416666666666666	0.06398537477148082	1.6184483	0.70020413	0.10605297635719123	0.5086239750485029	0.8402562	0.37053207	0.4009923053673554	0.9347337746771086
OSCAR	No major difference	0.0007680255	0.0050832937	0.0015889271	0.002661934338952973	0.008333333333333333	0.005484460694698354	1.6180502	2.5671628	0.10625992547986104	0.5090650123972723	1.1914312	1.5068542	0.23392884969615538	0.8122035738140408
GDPD5	No major difference	0.0749512	0.12253823	0.06919092	0.12511091393078932	0.1000000000000001	0.09872029250457029	1.6177832	0.45885065	0.10617512827319314	0.5089591885665873	1.9722157	0.643508	0.0489149843488098	0.5347127544989295
ABL2	No major difference	0.5533415	0.71363103	0.6438892	0.533274179236911	0.4395833333333324	0.5301645338208416	1.6175923	0.19822831	0.10616970305011575	0.5089591885665873	0.30686837	0.041687146	0.7590098925437452	1.0
HNRNPDL	No major difference	0.5954624	0.766595	0.63142306	0.6033717834960098	0.49374999999999886	0.5868372943327231	1.6175041	0.18076898	0.10619854375906969	0.5089813001537878	1.095442	0.1362647	0.27360759416772995	0.8122035738140408
S100G	No major difference	0.001785605	0.010289545	0.008996845	0.00354924578527063	0.012499999999999999	0.018281535648994516	1.6174769	2.3229594	0.10636268543909669	0.5093067901192853	-0.116523154	-0.0969163	0.9072639336576318	1.0
MICAL3	No major difference	1.4963851	1.7461162	1.4014072	0.7852706299911397	0.7187499999999981	0.7696526508226635	1.6172813	0.14403062	0.10620795801935985	0.5089813001537878	1.9805403	0.19642499	0.04793405817291716	0.5287186330475017
TMEM72-AS1	No major difference	0.33163738	0.464851	0.49249423	0.34161490683229623	0.2874999999999996	0.4277879341864728	1.6163633	0.26448914	0.10644436610275129	0.509516653718843	-1.9370342	-0.31866747	0.05302831040824098	0.5558270900259404
CYP20A1	No major difference	0.27997008	0.35829282	0.31285417	0.37000887311446107	0.3145833333333328	0.3473491773308966	1.6152557	0.23954524	0.10666780609645954	0.510115131152167	0.69748944	0.11491892	0.48566402970181666	1.0
ACLY	No major difference	0.19079973	0.26400903	0.22758962	0.29192546583850776	0.24166666666666642	0.2742230347349182	1.6152272	0.27965122	0.10669893709642164	0.510115131152167	0.5930097	0.11361177	0.5533142816128649	1.0
SAA2	No major difference	0.00029750593	0.009548327	0.0057285298	0.0008873114463176575	0.00625	0.009140767824497258	1.614531	4.4723644	0.10706314623491599	0.5113535793789661	0.38142854	0.44592303	0.7029843787546731	1.0
MITD1	No major difference	0.06025755	0.10218221	0.062369347	0.10381543921916568	0.0895833333333334	0.10237659963436918	1.6140378	0.50804657	0.10699025092459039	0.5111563987613135	1.3592498	0.45876598	0.17443583092086015	0.8122035738140408
ENSG00000288573	No major difference	0.0060016294	0.018723723	0.008908674	0.010647737355811891	0.016666666666666666	0.009140767824497258	1.6138308	1.462237	0.10710028712555894	0.511430651347369	1.1570766	1.0398692	0.24757582899835542	0.8122035738140408
LINC02713	No major difference	0.0014155523	0.0066200616	0.004484527	0.002661934338952973	0.010416666666666666	0.009140767824497258	1.6121237	2.168022	0.10749955900879873	0.5125423072544502	0.5728949	0.5904352	0.5668544147426076	1.0
ENSG00000253356	No major difference	0.0015072222	0.010754113	0.003561615	0.00354924578527063	0.010416666666666666	0.007312614259597806	1.6118419	2.5021732	0.10760681883173409	0.5125423072544502	1.0761081	1.2927705	0.28226724049596147	0.8122035738140408
TMEM221	No major difference	0.0041819746	0.014758714	0.009907827	0.01153504880212955	0.016666666666666666	0.01279707495429616	1.6117643	1.4947387	0.1075903805893949	0.5125423072544502	0.636774	0.53156096	0.5244316305984945	1.0
HMGB1P49	No major difference	0.0012436748	0.015460191	0.0032599433	0.00354924578527063	0.008333333333333333	0.007312614259597806	1.6116422	2.9562995	0.10767778912491553	0.5127303192339041	1.1915008	1.5979451	0.2339516620359065	0.8122035738140408
ZNF512B	No major difference	0.09846048	0.15016703	0.07388155	0.15794143744454242	0.12291666666666684	0.0914076782449725	1.6116384	0.403377	0.10749322672698006	0.5125423072544502	2.9281237	0.9136482	0.003504631259725237	0.09686068847111214
VTCN1	No major difference	0.0063593243	0.015962133	0.0024392789	0.008873114463176575	0.01875	0.007312614259597806	1.6115394	1.3888526	0.10754482659329741	0.5125423072544502	2.217714	2.4119124	0.026982213212041438	0.3802471430978136
IMPDH2	No major difference	0.030356282	0.05357183	0.016105913	0.05678793256433012	0.05208333333333333	0.034734917733089586	1.6114979	0.6630112	0.10754063714212235	0.5125423072544502	2.8524106	1.5076615	0.004474875498861986	0.11613530500680733
C11orf96	No major difference	0.0026198113	0.010217954	0.0	0.007985803016858917	0.012499999999999999	0.0	1.611486	1.7772057	0.10764463347452805	0.5126225661003879	2.3621995	22.801455	0.018565846337970558	0.3064812152428781
UQCR11	No major difference	0.016639598	0.032940377	0.019922588	0.03016858917480037	0.0375	0.02742230347349178	1.6114002	0.853487	0.10757249232767213	0.5125423072544502	1.2601993	0.729334	0.20792588315910315	0.8122035738140408
LYPD5	No major difference	0.03314197	0.059927918	0.0730396	0.0550133096716948	0.05416666666666666	0.07861060329067639	1.6107384	0.6550732	0.10771299385266517	0.512847807453763	-0.68187964	-0.2678033	0.4954695771878972	1.0
PPL	No major difference	0.03222413	0.054127786	0.043520544	0.05944986690328309	0.06249999999999999	0.06764168190127971	1.6100675	0.618779	0.10784132350851286	0.5133584332568484	0.78838086	0.32085383	0.43067103229430137	0.9713580719290307
TRIM46	No major difference	0.016747482	0.034551207	0.021736883	0.03549245785270632	0.03958333333333333	0.034734917733089586	1.6094618	0.8226275	0.10801835093680184	0.5140001616103553	0.99796087	0.52479845	0.31857706964440347	0.8132266500468998
DELEC1	No major difference	0.061266635	0.09843464	0.12502934	0.11091393078970689	0.1000000000000001	0.17915904936014632	1.6093138	0.48383775	0.10800556519062571	0.5139895449675648	-1.9066032	-0.5188519	0.05685505747575954	0.5751747465914415
PPP3CB	No major difference	0.4378164	0.5584098	0.43684408	0.5004436557231559	0.4104166666666658	0.44424131627056795	1.6088072	0.20087524	0.10808057949239146	0.514223539860028	1.8817168	0.27128467	0.060181691556385475	0.5925450900551678
GJC1	Fetal-like persistence/reversion	0.18269351	0.253674	0.1157117	0.2750665483584724	0.22083333333333316	0.14442413162705658	1.6087085	0.2894563	0.10811809159774173	0.514223539860028	4.6536765	1.1338952	3.7958976167772677e-06	0.0003711900043008421
CARMIL2	No major difference	0.0020056744	0.008498548	0.0065848744	0.0044365572315882874	0.012499999999999999	0.009140767824497258	1.6086586	1.9681203	0.10825448856621349	0.5145265709789267	0.456352	0.4516268	0.648237792789216	1.0
CNOT3	No major difference	0.140089	0.20543818	0.13904072	0.2058562555456956	0.1604166666666667	0.1755027422303474	1.6085091	0.35023648	0.10816679446576104	0.5143547072447643	1.717636	0.42483613	0.08620872010904894	0.7065284839903173
ENSG00000289431	No major difference	0.00023168913	0.0099152	0.0	0.0008873114463176575	0.00625	0.0	1.608385	4.8052464	0.10840505757126725	0.5150146573541673	1.6712104	22.45665	0.0953332752196794	0.7253244450983394
ENSG00000289972	No major difference	0.00034947277	0.012596439	0.0	0.0008873114463176575	0.00625	0.0	1.608345	4.512277	0.10841133624661319	0.5150146573541673	1.6869187	22.681152	0.0922700585701224	0.7202416634659458
RILPL1	No major difference	0.30235308	0.3899818	0.3426635	0.37000887311446107	0.3208333333333328	0.34917733089579606	1.6081078	0.24160558	0.10822376427539489	0.5145265709789267	0.96524876	0.16466433	0.33465913201945674	0.8385937229126018
PABPC1L	No major difference	0.16454087	0.2184433	0.14651348	0.23691215616681338	0.21458333333333318	0.18281535648994524	1.6080523	0.30682164	0.1082372215870983	0.5145265709789267	2.2535732	0.502723	0.02445888576579697	0.3601686202485987
DVL3	No major difference	0.17653312	0.2454302	0.18833998	0.26441881100266057	0.21249999999999986	0.2248628884826328	1.6077135	0.30050513	0.10833386495705269	0.5147972829506784	1.37325	0.2915446	0.1700028054387479	0.8122035738140408
NPRL3	No major difference	0.19412296	0.27302116	0.1690475	0.27950310559006064	0.22708333333333314	0.2212065813528339	1.6073966	0.2899837	0.10840398314667948	0.5150146573541673	2.7397492	0.58941126	0.006273403812309884	0.14722998498885143
ENSG00000225655	No major difference	0.00027747994	0.00662578	0.003442353	0.0008873114463176575	0.00625	0.007312614259597806	1.6073673	4.2108774	0.10862166776445477	0.5155921768842953	0.5598967	0.6765605	0.5757173056922207	1.0
TRIM26	No major difference	0.1264268	0.17650236	0.16675653	0.2129547471162368	0.175	0.23217550274223064	1.6070825	0.32914862	0.10847356702646242	0.5152600240981923	-0.13488281	-0.028975166	0.8927325495254151	1.0
RPL23AP53	No major difference	0.028619925	0.054970387	0.05665436	0.05856255545696543	0.05416666666666666	0.06946983546617916	1.6067475	0.68165874	0.10860296479600969	0.5155921768842953	-0.15551579	-0.065140784	0.8764460361936373	1.0
DAB2IP	No major difference	0.7303407	0.91219264	0.68297887	0.6166814551907754	0.5312499999999988	0.5338208409506404	1.6059103	0.17567895	0.1087058576791398	0.5157615896078801	2.6552691	0.33901095	0.008057932785897198	0.17636189249780754
MED29	No major difference	0.021164589	0.047046643	0.039026625	0.047914818101153535	0.041666666666666664	0.06032906764168192	1.6058521	0.7853383	0.10883170015824548	0.5161053787424519	0.06549422	0.029801652	0.9477946615259009	1.0
ACBD3	No major difference	0.16945985	0.22074206	0.2279716	0.26086956521738996	0.22291666666666649	0.2742230347349182	1.6045147	0.28493115	0.10901655874476597	0.5165155154729687	-0.3992665	-0.07633451	0.6897819547635141	1.0
ENSG00000271204	No major difference	0.0117739085	0.02422972	0.022763988	0.024844720496894422	0.031249999999999997	0.0457038391224863	1.6038915	0.92937756	0.10922532429632535	0.5169651902597387	-0.051415112	-0.026152695	0.9590054356050424	1.0
TPK1	No major difference	0.10058475	0.15264475	0.18881913	0.14818101153504826	0.1270833333333335	0.2120658135283366	1.6033624	0.40540442	0.10929860154886198	0.5171109781624872	-1.7567861	-0.42819598	0.07925565495910401	0.6813048341038742
NR1D1	No major difference	0.0034635004	0.011083669	0.00895166	0.010647737355811891	0.014583333333333332	0.018281535648994516	1.6028804	1.5100449	0.10951569915363922	0.5177859725615459	0.25018302	0.1872015	0.8025017470374147	1.0
RTN2	No major difference	0.012028155	0.03026746	0.010377491	0.0168589174800355	0.02708333333333333	0.010968921389396709	1.602839	1.1265861	0.10947369315280694	0.5176878917416384	1.8936739	1.6541449	0.058649396527741246	0.5839044014288478
OMP	No major difference	0.0003915761	0.012765742	0.0	0.0008873114463176575	0.00625	0.0	1.6025168	4.3853235	0.10969201733479075	0.5179658547628857	1.6888468	22.692783	0.0918995799491853	0.719852942635584
SULT1A1	No major difference	0.043870118	0.08216423	0.044348747	0.0798580301685891	0.06249999999999999	0.07312614259597805	1.6023039	0.60039943	0.10958087042586684	0.5178913254643809	1.5632467	0.6420611	0.11839146532847057	0.7828594646695203
DDX19B	No major difference	0.09358368	0.13231191	0.12982304	0.1490683229813659	0.13958333333333345	0.17367458866544794	1.6022234	0.38536185	0.109533045512071	0.5178177119063037	-0.11082714	-0.027864832	0.9117758707254289	1.0
ASH1L	No major difference	1.5390257	1.7986526	1.5933393	0.8314108251996605	0.7583333333333313	0.8336380255941427	1.6019977	0.12778372	0.10956025868149173	0.5178733708548625	0.8224096	0.07277616	0.4110516170288596	0.9477034204181141
PPP1R18	No major difference	0.022568617	0.051492345	0.037688214	0.04081632653061227	0.04583333333333333	0.047531992687385755	1.6019723	0.8266311	0.10966386780740377	0.517894344194955	0.34045416	0.16708855	0.733591696674646	1.0
NEURL4	No major difference	0.04663411	0.0790297	0.04663291	0.08606921029281266	0.07500000000000002	0.06946983546617916	1.6019442	0.5380641	0.10963951375697592	0.517894344194955	1.8103106	0.712034	0.07059446132680355	0.6421233742226898
LARGE1	Fetal-like persistence/reversion	1.6007111	1.9630729	2.3258717	0.790594498669046	0.7187499999999981	0.8610603290676337	1.6016992	0.14486685	0.10963015004775864	0.517894344194955	-4.090988	-0.39507675	4.6500558786407064e-05	0.003221172420740329
NRN1L	No major difference	0.0018629899	0.009644078	0.0019432032	0.00354924578527063	0.010416666666666666	0.003656307129798903	1.6016413	2.168989	0.10982012376930554	0.5183697186505419	1.5404283	2.168021	0.12396674275229824	0.8006100825422557
YBX2	No major difference	0.0017991264	0.00906317	0.0071752486	0.005323868677905945	0.010416666666666666	0.016453382084095063	1.6012496	2.0751188	0.10991884908871569	0.5185843938114975	0.26703313	0.24512053	0.7895032732600925	1.0
FBXO10	No major difference	0.2676312	0.3488386	0.30184153	0.3380656610470256	0.2791666666666663	0.3382084095063993	1.6010917	0.25522435	0.10977453693519543	0.5182047692584477	0.588521	0.10241162	0.556321970136457	1.0
ENSG00000287636	No major difference	0.0026425184	0.017195776	0.0039687213	0.008873114463176575	0.012499999999999999	0.007312614259597806	1.6002362	2.067269	0.1101674952631734	0.5195058278615299	1.3723499	1.6935501	0.1704479744542142	0.8122035738140408
SKIV2L	No major difference	0.053409066	0.08243738	0.043286014	0.09139307897071856	0.08750000000000006	0.06946983546617916	1.600193	0.49145782	0.11000070646035433	0.5189203141728504	2.2922378	0.83945906	0.022140904252304083	0.3395961433948675
DSC2	No major difference	0.023584016	0.040704623	0.026279906	0.053238686779059484	0.05208333333333333	0.054844606946983565	1.5992748	0.6704468	0.11022513214652296	0.5196853073826829	1.0969446	0.47211093	0.2729778636174537	0.8122035738140408
ENSG00000254337	No major difference	0.0	0.005286646	0.0	0.0	0.00625	0.0	1.5987028	21.7969	0.11054604738610992	0.5208370177640074	1.5987028	21.7969	0.11054604738610992	0.7615463878354478
HGD	No major difference	0.015514933	0.04654879	0.02454503	0.03549245785270632	0.03333333333333333	0.05301645338208411	1.5970092	1.0047783	0.11081709400009918	0.5218111432621185	0.5291997	0.28717753	0.596826919872709	1.0
GOLGA2P10	No major difference	0.007529948	0.023211133	0.007235417	0.018633540372670815	0.01875	0.01462522851919561	1.596417	1.2557123	0.11095950801260618	0.5222292569051799	1.5946931	1.3432119	0.11126812312544745	0.7629228470626227
SCOC	No major difference	0.031385493	0.051357266	0.035846	0.06743566992014198	0.06458333333333333	0.0712979890310786	1.5960705	0.5838135	0.11093081276796347	0.522144666554638	1.0171138	0.38836005	0.3093784024680665	0.8122035738140408
CYFIP1	No major difference	0.5104288	0.61483365	0.52958226	0.5252883762200516	0.45416666666666566	0.4826325411334566	1.5953403	0.18665701	0.11103542384911208	0.5224855609821297	1.3980917	0.1878429	0.1624029918525631	0.8122035738140408
LINC01819	No major difference	0.035440605	0.05747805	0.039608262	0.05590062111801246	0.06249999999999999	0.062157221206581376	1.5950646	0.63619995	0.11113879344517136	0.5227905197723827	0.9819527	0.40256917	0.32638926541841073	0.8251741484449053
GAS8	No major difference	0.063411675	0.10404571	0.09139442	0.12244897959183636	0.10208333333333344	0.13711151736745875	1.5949383	0.45782328	0.1111988401924799	0.5229513394199311	0.09442408	0.027845882	0.9247921643048983	1.0
EHBP1-AS1	No major difference	0.061837293	0.092134014	0.10091947	0.10115350488021273	0.1000000000000001	0.14990859232175496	1.5945925	0.46376634	0.11123884059639325	0.5230384338479442	-0.7361874	-0.2091877	0.4617891364042188	1.0
ENSG00000231081	No major difference	0.00053822214	0.006115798	0.000476516	0.001774622892635315	0.008333333333333333	0.0018281535648994515	1.5944563	3.2047143	0.11146886754792346	0.5235698929516116	1.6043086	3.3554275	0.10926634157080237	0.7574451675181401
VCPIP1	No major difference	0.053771593	0.0821479	0.068630084	0.09228039041703621	0.08750000000000006	0.10054844606946974	1.5943524	0.48952502	0.11130006728549142	0.523124281118508	0.67330986	0.2204344	0.5009127820468265	1.0
NEK10	No major difference	0.058720354	0.09309895	0.06586594	0.08429458740017735	0.08541666666666672	0.08957952468007306	1.5942794	0.52263284	0.11131650759108719	0.5231510602847678	1.074096	0.3759421	0.283065608837412	0.8122035738140408
ENSG00000226868	No major difference	0.00070557644	0.0055089346	0.0003277142	0.002661934338952973	0.008333333333333333	0.0018281535648994515	1.5940281	2.7566686	0.11154889146574014	0.5235698929516116	1.7453083	3.773416	0.08154847928226369	0.69113258685828
TNFRSF14	No major difference	0.08554393	0.13761917	0.07775769	0.12688553682342463	0.10625000000000012	0.11334552102376586	1.5934203	0.4521198	0.11152118062419746	0.5235698929516116	1.8378772	0.5846965	0.0664381302726843	0.6233919206202659
ENSG00000287422	No major difference	0.0009863605	0.0097051915	0.002108597	0.002661934338952973	0.008333333333333333	0.0018281535648994515	1.5932338	2.8744545	0.11173884176191225	0.5240196323566543	1.3209296	2.1248078	0.1869881974327871	0.8122035738140408
ARPC5	No major difference	0.041836817	0.06524425	0.07899245	0.07719609582963614	0.0791666666666667	0.12797074954296145	1.5930164	0.5356587	0.11160046399642222	0.5236769508284611	-1.2363162	-0.38062698	0.21662866439534717	0.8122035738140408
LINC02768	No major difference	0.0019049015	0.013705224	0.011712863	0.00354924578527063	0.010416666666666666	0.02010968921389397	1.5921409	2.4711504	0.11195964360670456	0.5245213734361505	-0.22863911	-0.19173893	0.8192019903063222	1.0
ENSG00000267786	No major difference	0.0057325363	0.014724222	0.005672773	0.01153504880212955	0.01875	0.007312614259597806	1.591976	1.2648908	0.11190414857459617	0.5245213734361505	1.595016	1.4763092	0.1111041611801954	0.7628014156426273
EDEM2	No major difference	0.050959084	0.07540408	0.07503045	0.08606921029281266	0.0895833333333334	0.10603290676416807	1.591385	0.4996761	0.11195083414710609	0.5245213734361505	0.043818846	0.014212531	0.9650575447868008	1.0
ACSL6	No major difference	0.008401801	0.028577305	0.05334275	0.015084294587400182	0.01875	0.054844606946983565	1.5913615	1.3325206	0.11208829328727722	0.5249039048469878	-2.0255477	-1.1113597	0.043072866315297303	0.49882578925620646
RHOT1P2	No major difference	0.0	0.0058489013	0.0	0.0	0.00625	0.0	1.590714	21.900745	0.11233369881747114	0.5255982383755966	1.590714	21.900745	0.11233369881747114	0.7663808440758209
HHLA2	No major difference	0.07007674	0.1273604	0.108847216	0.11535048802129515	0.09166666666666674	0.1297989031078609	1.5902201	0.49890736	0.1122670034400838	0.5254881327878894	-0.18058	-0.055965498	0.8567359391571653	1.0
ENSG00000262116	No major difference	0.0032787442	0.013156108	0.0057027433	0.007985803016858917	0.012499999999999999	0.005484460694698354	1.589407	1.7213857	0.11254733251731718	0.5262606776612747	1.1525846	1.2402725	0.2494179967515773	0.8122035738140408
GPR155	Fetal-like persistence/reversion	0.22049117	0.30084115	0.7414864	0.2653061224489782	0.21874999999999983	0.4771480804387582	1.5894012	0.30042687	0.11239167006265843	0.5258189594304294	-7.9735537	-1.3609216	4.2515576254850394e-15	2.6543891441778265e-12
ENSG00000279255	No major difference	0.00028879137	0.0076595116	0.003659318	0.0008873114463176575	0.00625	0.005484460694698354	1.5892406	4.288192	0.11265617957950981	0.5266011358382576	0.6691415	0.8957902	0.5036016312901404	1.0
RN7SKP47	No major difference	0.00018359434	0.0042794035	0.0	0.0008873114463176575	0.00625	0.0	1.5890732	4.267335	0.11269369771820124	0.5266754022534514	1.6826562	21.61584	0.09309333585532055	0.7210846619186257
MAFB	No major difference	0.0033273955	0.012500694	0.0022771496	0.008873114463176575	0.012499999999999999	0.005484460694698354	1.5888094	1.6892713	0.11267212046214002	0.5266251005149529	1.7803489	2.1960924	0.07554395532136174	0.665637577037626
SLC9A3-AS1	No major difference	0.07925549	0.12969016	0.07201181	0.13930789707187174	0.10833333333333346	0.10603290676416807	1.5887283	0.43718383	0.11259223119217272	0.5264032713706247	2.089351	0.6699309	0.03698130191087246	0.45772835399113143
LINC01620	No major difference	0.0032110624	0.013137339	0.0020748808	0.007985803016858917	0.012499999999999999	0.003656307129798903	1.5885463	1.7393993	0.11274442211109545	0.526696309772599	1.8147336	2.411859	0.07008704390823048	0.6398466041355716
FOXA2	No major difference	0.0003719993	0.0065139066	0.0011048387	0.0008873114463176575	0.00625	0.003656307129798903	1.5885047	3.8385532	0.11281339062485062	0.526775452876402	1.3021425	2.2128103	0.19341394431735018	0.8122035738140408
DHDH	No major difference	0.00057237915	0.003926877	0.0	0.002661934338952973	0.008333333333333333	0.0	1.588317	2.6211789	0.11283164535279679	0.526775452876402	1.9294208	21.598577	0.05426894564219951	0.5620563834291432
NUGGC	No major difference	0.0052451123	0.013372506	0.005525412	0.01153504880212955	0.01875	0.01279707495429616	1.5881547	1.2847065	0.112756894288961	0.526696309772599	1.4474367	1.2469587	0.14817942327709951	0.8122035738140408
ANKRD20A1	No major difference	0.0065930863	0.025793009	0.0134657975	0.013309671694764866	0.022916666666666665	0.023765996343692874	1.5874655	1.4139881	0.1129773551846154	0.5272121187280506	0.5514958	0.40080327	0.5814518273777529	1.0
ENSG00000253476	No major difference	0.0013238852	0.009757085	0.0029839813	0.005323868677905945	0.010416666666666666	0.007312614259597806	1.5871	2.4343717	0.1131198895846113	0.5276039060426588	1.1140789	1.3518873	0.2656727047365925	0.8122035738140408
ENSG00000260144	No major difference	0.004530077	0.017926158	0.011690451	0.010647737355811891	0.012499999999999999	0.018281535648994516	1.5867736	1.6662382	0.1131387610572541	0.5276065905277892	0.4150433	0.33512765	0.6782159648038255	1.0
AFAP1L2	No major difference	0.9780903	1.2296369	1.2517122	0.6716947648624733	0.570833333333332	0.7385740402193737	1.586672	0.16740885	0.11300230250142781	0.5272574616474592	-1.6929823	-0.19009268	0.09078462076505339	0.7168302964626105
LRRC75B	No major difference	0.025235143	0.047354545	0.023813022	0.043478260869565244	0.04583333333333333	0.03656307129798904	1.5866429	0.7524949	0.11306711320225124	0.5274587871178495	1.6493075	0.88121825	0.09946786866856447	0.7358404059746122
YBX1P4	No major difference	0.0008114971	0.00784244	0.0013480622	0.001774622892635315	0.008333333333333333	0.003656307129798903	1.586254	3.006131	0.11330340700679271	0.528055250685883	1.3797299	2.1927423	0.1682210850223866	0.8122035738140408
COMMD5	No major difference	0.023274584	0.046975162	0.019408751	0.04525288376220056	0.04375	0.03839122486288849	1.5862035	0.7626811	0.11319158411501157	0.527685598624625	1.8670505	1.0149243	0.062298604453784656	0.6021868677432325
H2BP9	No major difference	0.00017085037	0.0062118177	0.0011997727	0.0008873114463176575	0.00625	0.0018281535648994515	1.5858325	4.739275	0.11343218617151572	0.5282788379310954	1.2070475	2.1771297	0.22788472434549434	0.8122035738140408
PDZK1	No major difference	0.015003617	0.032639205	0.03160114	0.03105590062111803	0.03333333333333333	0.04936014625228521	1.5854132	0.8981493	0.11337870441392739	0.5282228406429735	-0.24272022	-0.120113105	0.8082735882534687	1.0
TPPP	No major difference	0.049349133	0.08280694	0.045346625	0.0834072759538597	0.07708333333333336	0.054844606946983565	1.5850594	0.5379466	0.1134177678591333	0.5282788379310954	2.0299497	0.8300557	0.04266924549973138	0.49559628664842065
ENSG00000267688	No major difference	0.0091371685	0.020964663	0.0073873564	0.017746228926353157	0.02708333333333333	0.016453382084095063	1.584118	1.0853708	0.11366476141385966	0.5289030670827958	1.7376357	1.3144166	0.08271881172989891	0.6983773740677214
ENSG00000259704	No major difference	0.0068643875	0.015312345	0.0067797056	0.017746228926353157	0.024999999999999998	0.018281535648994516	1.5840819	1.0411404	0.11368081652543478	0.5289030670827958	1.5053519	1.0553296	0.13265690958268372	0.8122035738140408
MTCO1P12	No major difference	0.01658245	0.034953844	0.008911598	0.032830523513753346	0.035416666666666666	0.01462522851919561	1.5838736	0.83673924	0.11372961046052282	0.529079534792371	2.549405	1.8360633	0.011016192065227332	0.21579506081755456
VAMP4	No major difference	0.07550072	0.12326731	0.07370127	0.1162377994676128	0.10208333333333344	0.10786106032906752	1.5834864	0.46469316	0.11376856056037304	0.5291262607224264	1.6253507	0.53160805	0.10445775326629951	0.7464246028704701
KLK12	No major difference	0.0	0.0051589943	0.0	0.0	0.00625	0.0	1.5832709	21.762339	0.11401973044387527	0.5296018524776391	1.5832709	21.762339	0.11401973044387527	0.7714262123261051
SIAE	No major difference	0.042136677	0.0686876	0.07795858	0.0780834072759538	0.07291666666666669	0.13162705667276037	1.5827844	0.55213004	0.11392809298246827	0.5295028155935565	-1.151274	-0.36045364	0.2498977963943205	0.8122035738140408
STARD10	No major difference	0.012902025	0.027290363	0.0092995325	0.03637976929902398	0.03333333333333333	0.02193784277879342	1.5827447	0.88042563	0.11398995076651511	0.5296018524776391	2.0247943	1.318246	0.04328506416454067	0.49918212122706274
POLR3C	No major difference	0.115704544	0.16775857	0.09868973	0.18101153504880135	0.15416666666666673	0.16819012797074956	1.5826832	0.35717818	0.11393594751747188	0.5295028155935565	2.155833	0.54820216	0.03138628474696647	0.4166982809726753
HMGCL	No major difference	0.060749717	0.09890899	0.06706258	0.10825199645075394	0.09166666666666674	0.10968921389396696	1.5824798	0.47505155	0.11400623104065909	0.5296018524776391	1.1823412	0.3833482	0.23739176895183223	0.8122035738140408
FCER2	No major difference	0.00069591077	0.0050253756	0.007436558	0.002661934338952973	0.008333333333333333	0.0018281535648994515	1.5821241	2.642761	0.11424122646139294	0.5300808605500597	0.24520777	0.37484324	0.8063492521320972	1.0
LINC01312	No major difference	0.0009969857	0.007520625	0.0062980694	0.00354924578527063	0.008333333333333333	0.007312614259597806	1.5820787	2.6243408	0.11425198208424239	0.5300808605500597	0.23473659	0.25399825	0.8144623217452607	1.0
SLK	No major difference	0.25982785	0.33761793	0.23566778	0.35758651286601395	0.29999999999999954	0.29616087751371173	1.5819302	0.23911835	0.1140869983640245	0.5297805517623023	2.4420276	0.43149194	0.014793618166698762	0.2647928599943263
STXBP5-AS1	No major difference	0.07260436	0.11247667	0.07000071	0.09849157054125977	0.09583333333333342	0.10054844606946974	1.5817991	0.47735083	0.11413700027770839	0.529891694362375	1.46222	0.47696418	0.14404940384746506	0.8122035738140408
CBR1	No major difference	0.011882427	0.02583798	0.012269471	0.022182786157941448	0.031249999999999997	0.02010968921389397	1.581494	0.96742773	0.11426173444693859	0.5300808605500597	1.4513615	0.9563293	0.14707558102028187	0.8122035738140408
THRAP3	No major difference	0.4736273	0.601918	0.4757128	0.5190771960958277	0.4312499999999991	0.49360146252285336	1.581459	0.19041902	0.11419384754354761	0.5299735049724275	1.3783015	0.1843583	0.16844499152619677	0.8122035738140408
ISG20L2	No major difference	0.025021566	0.041829143	0.04466875	0.04525288376220056	0.05208333333333333	0.05667276051188302	1.5813283	0.6805545	0.11424911401925532	0.5300808605500597	-0.14645074	-0.062452067	0.8835945783476913	1.0
MOCS1	No major difference	0.02866238	0.055809807	0.040044405	0.053238686779059484	0.049999999999999996	0.0712979890310786	1.5809366	0.68718326	0.11438502726925709	0.530405832980221	0.49706414	0.20853929	0.6192695305472409	1.0
MARCHF1	No major difference	0.3716272	0.5689722	0.47325137	0.3025732031943196	0.2479166666666664	0.29433272394881227	1.5807742	0.29292315	0.11436477175029013	0.5303624087892228	0.6630552	0.1369398	0.5074537790392062	1.0
ELOVL1	No major difference	0.0095706405	0.025759226	0.008779123	0.023070097604259106	0.02708333333333333	0.02010968921389397	1.5803921	1.0917176	0.11455949356000612	0.5308449337011099	1.6689569	1.2794849	0.09558467214692748	0.7261725396627834
SOCS2-AS1	No major difference	0.057191376	0.090175144	0.08969166	0.10292812777284803	0.09166666666666674	0.11334552102376586	1.5801009	0.47521773	0.11454141775865444	0.5308449337011099	-0.08094593	-0.025371548	0.9355012008201804	1.0
LINC01641	No major difference	0.001916693	0.00834895	0.0005634189	0.006211180124223602	0.012499999999999999	0.0018281535648994515	1.5796651	1.8828667	0.11477377491406025	0.5311953253717961	2.017719	3.6280775	0.04414330769979449	0.5045038250092918
MMP24OS	No major difference	0.20988342	0.2937991	0.24423224	0.2750665483584724	0.22916666666666646	0.2888482632541139	1.5792176	0.28498784	0.11472236388703386	0.5311953253717961	0.4677884	0.09063525	0.6400449355515834	1.0
LINC00364	No major difference	0.0032403562	0.010451613	0.0033529145	0.00354924578527063	0.012499999999999999	0.007312614259597806	1.5789577	1.7757492	0.11485442488703416	0.5313067548118093	1.3888206	1.4757911	0.16534533896224618	0.8122035738140408
LINC02494	No major difference	0.0	0.005217169	0.0	0.0	0.00625	0.0	1.5784909	21.7741	0.11511300979475458	0.5318460466928198	1.5784909	21.7741	0.11511300979475458	0.7739573865780697
LACC1	No major difference	0.013448475	0.02859957	0.011279305	0.02573203194321208	0.03333333333333333	0.025594149908592326	1.578466	0.93802005	0.11494947476832981	0.5316058425705722	1.6790576	1.0690807	0.09358818644751665	0.7217034843422274
ENSG00000282572	No major difference	0.0	0.0063172663	0.0	0.0	0.00625	0.0	1.5778463	21.966305	0.11526108460510706	0.5321877593722862	1.5778463	21.966305	0.11526108460510706	0.7741189136915907
WDR81	No major difference	0.030534303	0.053694196	0.03579813	0.06299911268855372	0.06249999999999999	0.05667276051188302	1.577763	0.61930096	0.1150951118182415	0.5318460466928198	1.110529	0.47085947	0.26706921330139755	0.8122035738140408
NBPF17P	No major difference	0.02335708	0.041642644	0.01875876	0.052351375332741826	0.049999999999999996	0.03656307129798904	1.5771655	0.68446785	0.1152328851545924	0.5321584676394823	1.9999869	1.0167437	0.045851565579060755	0.5161533843201804
NDUFA12	No major difference	0.039977375	0.07015727	0.054940436	0.0780834072759538	0.06249999999999999	0.08592321755027417	1.5767905	0.57383204	0.11532744759610364	0.5323932167063281	0.5136376	0.19050235	0.6076294596665666	1.0
ENSG00000237529	No major difference	0.00548575	0.01420851	0.0138853835	0.009760425909494233	0.020833333333333332	0.02010968921389397	1.5767546	1.3177207	0.11535181734750934	0.5324047769110993	0.018003777	0.012614043	0.9856394127114092	1.0
SLC4A3	No major difference	0.026908632	0.046557624	0.017932216	0.042590949423247586	0.04791666666666666	0.02742230347349178	1.5764045	0.71277463	0.11538531890799512	0.5325089329209198	2.3127913	1.282418	0.021003444005703698	0.3286715026316705
FGR	No major difference	0.0042972644	0.017607963	0.009430663	0.008873114463176575	0.014583333333333332	0.01279707495429616	1.5763822	1.6584711	0.11551774745553922	0.5327666697215503	0.80349296	0.7367136	0.4219210157978951	0.9606225424470022
C18orf21	No major difference	0.010908179	0.022495998	0.02312448	0.02040816326530613	0.02708333333333333	0.03839122486288849	1.576212	0.98152703	0.11545563585482825	0.5326315417637767	-0.20048201	-0.10811611	0.8411446311119332	1.0
TMEM175	No major difference	0.039761376	0.06375034	0.04555715	0.06743566992014198	0.06875	0.06398537477148082	1.5762023	0.5746032	0.11542658880866354	0.5325984481527664	1.1588348	0.4640305	0.24682186640435755	0.8122035738140408
ENSG00000261669	No major difference	0.010790743	0.02512917	0.015028216	0.02129547471162379	0.022916666666666665	0.025594149908592326	1.5758905	1.0555187	0.11556149137500277	0.5329179457367316	0.8739999	0.5571688	0.3823709680331221	0.9090807694808857
AKAP8	No major difference	0.16357954	0.2127658	0.19149762	0.22626441881100157	0.20208333333333323	0.2431444241316274	1.575851	0.30271134	0.11546794741363038	0.532637880377851	0.29846314	0.061107863	0.7654137244768606	1.0
GCN1	No major difference	0.24784964	0.32096764	0.22035979	0.3389529724933433	0.28541666666666626	0.28702010968921443	1.5757562	0.24906485	0.11550121031049981	0.532740854300125	2.3853366	0.43633464	0.01726886490634883	0.29230419993374185
CACNB1	No major difference	0.052721895	0.08909488	0.080514774	0.07897071872227145	0.07708333333333336	0.11882998171846419	1.575295	0.5503496	0.11564867231664416	0.5331961732547653	-0.37210792	-0.121158466	0.7098964299629907	1.0
CLDN2	No major difference	0.0064451657	0.018513093	0.01845758	0.0168589174800355	0.020833333333333332	0.025594149908592326	1.5750041	1.2313939	0.11580792638509985	0.5335491389878517	0.15871139	0.11477148	0.8739279540358131	1.0
STX8	No major difference	0.72649825	0.89393544	0.7168555	0.5661047027506662	0.5166666666666655	0.5685557586837291	1.5749161	0.1787104	0.11567404093824775	0.5331961732547653	1.4410582	0.18189389	0.14990066250040313	0.8122035738140408
RNF145	No major difference	0.31838262	0.41718996	0.33639687	0.3966282165039906	0.33124999999999943	0.31261425959780687	1.5746044	0.2270212	0.11577168403173725	0.5335335922189401	1.7839538	0.30497134	0.0747435667373995	0.6623953071843277
QRICH2	No major difference	0.094271116	0.1451505	0.0996545	0.1455190771960953	0.11875000000000016	0.1480804387568555	1.5741453	0.41235632	0.11590763138659209	0.5338420103813457	1.0516522	0.291623	0.2932519067343404	0.8122035738140408
SEC16B	No major difference	0.054485116	0.08602781	0.08111137	0.10026619343389508	0.09166666666666674	0.13345521023765983	1.5739746	0.47294515	0.11595200209235819	0.5339126274060343	-0.26508623	-0.07815289	0.7910001851340711	1.0
IDH1	No major difference	0.053354807	0.08857922	0.06188768	0.09849157054125977	0.07708333333333336	0.09323583180987195	1.5735732	0.5154694	0.11605660690326394	0.5340052840993624	1.1902138	0.42940357	0.2342765420538631	0.8122035738140408
NOP53	No major difference	0.043555934	0.07108351	0.033480734	0.0798580301685891	0.07083333333333335	0.05850091407678247	1.5731775	0.56427187	0.11613695171703142	0.5341553905096332	2.152983	0.8993399	0.031626969966182694	0.4178421784517072
GNRH1	No major difference	0.015799351	0.031561818	0.037204903	0.032830523513753346	0.035416666666666666	0.05667276051188302	1.5727588	0.83365095	0.11626614133143086	0.534500894779198	-0.6755144	-0.31457227	0.4995031357273755	1.0
LRRC14	No major difference	0.0173377	0.033766553	0.014657097	0.03105590062111803	0.035416666666666666	0.02742230347349178	1.5725219	0.8148296	0.11631102031428224	0.5345926925341197	1.8035288	1.064848	0.07170039144799906	0.6475641065902555
ENSG00000176984	No major difference	0.0002717022	0.004778884	0.0	0.0008873114463176575	0.00625	0.0	1.5723203	3.88906	0.11651955852647852	0.5350056063664389	1.6973927	21.743925	0.09027199811035548	0.7152150736066828
ENSG00000235779	No major difference	0.0	0.006207428	0.0	0.0	0.00625	0.0	1.5721253	21.951727	0.11658176585406724	0.5351398655444779	1.5721253	21.951727	0.11658176585406724	0.7781385462666346
IAH1	No major difference	0.066071264	0.09868512	0.11932556	0.11535048802129515	0.10625000000000012	0.15539305301645334	1.5720719	0.4347893	0.1163767058040768	0.5346521527591446	-0.9206352	-0.25773677	0.3574587939326286	0.8709861076218927
AGGF1	No major difference	0.095019266	0.14264242	0.12997577	0.1526175687666365	0.13125000000000014	0.16819012797074956	1.5718839	0.39393625	0.11642282286537958	0.5347922715117862	0.03399793	0.008896525	0.9728857907411802	1.0
GMPPA	No major difference	0.028670914	0.051865824	0.029666265	0.04880212954747119	0.05208333333333333	0.047531992687385755	1.5716982	0.6897394	0.11649115362080495	0.5349760655437532	1.4268237	0.68706584	0.15399832310510989	0.8122035738140408
PLEKHH3	No major difference	0.021994816	0.0538755	0.035931688	0.04614019520851822	0.03958333333333333	0.04936014625228521	1.5716456	0.8148862	0.11657068672715298	0.5351394515685234	0.566124	0.28662452	0.5714548907425158	1.0
VEGFB	No major difference	0.031403366	0.05352723	0.025591245	0.05856255545696543	0.05833333333333333	0.047531992687385755	1.5714775	0.62883085	0.11653415030767511	0.5350221600530936	1.9655216	0.90252537	0.04970763876662155	0.5392431705629174
LINC02648	No major difference	0.00016556635	0.0063712397	0.00087376795	0.0008873114463176575	0.00625	0.003656307129798903	1.5711678	4.796328	0.11679940980860608	0.5357853861020628	1.299343	2.429232	0.19439823576278656	0.8122035738140408
CEMIP	No major difference	0.3999425	0.546296	0.5554472	0.2999112688553666	0.26666666666666633	0.3510054844606955	1.5706854	0.27487203	0.1166655641500114	0.5353226837818954	-0.8112075	-0.14937198	0.4174410087184369	0.9551339307265803
THEM7P	No major difference	0.01867766	0.04297219	0.027019111	0.03460514640638866	0.035416666666666666	0.047531992687385755	1.5705743	0.8657788	0.1167983928775318	0.5357853861020628	0.62218624	0.3197004	0.5339925474213482	1.0
SNHG5	No major difference	0.0010048756	0.0058468	0.0	0.002661934338952973	0.008333333333333333	0.0	1.5705657	2.4301288	0.11687526826016972	0.5359935051395004	1.9834881	22.073486	0.04788346772294062	0.5286395627231382
ENSG00000288900	No major difference	0.0	0.005329208	0.0	0.0	0.00625	0.0	1.5704515	21.786997	0.11697041390069617	0.536216249283263	1.5704515	21.786997	0.11697041390069617	0.7791950241838353
SAMD4A-AS1	No major difference	0.0107753165	0.022459928	0.020681873	0.02129547471162379	0.029166666666666664	0.032906764168190134	1.5701013	0.9590188	0.11687779849431916	0.5359935051395004	0.13060896	0.07336071	0.8961113604399948	1.0
ILK	No major difference	0.1500504	0.20722848	0.17965777	0.23868677905944868	0.19583333333333325	0.23034734917733118	1.5695729	0.3028871	0.11695079232121983	0.5361767731555981	0.6092921	0.12921947	0.5424752296765665	1.0
ENSG00000270802	No major difference	0.0007715612	0.0065692347	0.0042100293	0.002661934338952973	0.008333333333333333	0.009140767824497258	1.5694214	2.8358557	0.11717248114692932	0.5365840755597971	0.41605154	0.44690222	0.6774805125824656	1.0
GZF1	No major difference	0.009166048	0.023868974	0.02487757	0.01597160603371784	0.022916666666666665	0.040219378427787944	1.5693252	1.1566913	0.11709409570605597	0.5364297528404058	-0.39474505	-0.2311772	0.6931166945433258	1.0
CD63-AS1	No major difference	0.0034936685	0.014739494	0.0063981684	0.008873114463176575	0.012499999999999999	0.01279707495429616	1.5692468	1.7129728	0.11717806091494938	0.5365840755597971	0.94428176	0.8755889	0.3453460086917618	0.8537316580167225
ENSG00000279594	No major difference	0.0021656544	0.011012607	0.008618313	0.006211180124223602	0.012499999999999999	0.009140767824497258	1.5688686	2.0041313	0.11727929909717728	0.5368236965348566	0.31923968	0.3092406	0.7496144295803897	1.0
ALDH1L1	No major difference	0.024902899	0.046578433	0.038758304	0.047914818101153535	0.04791666666666666	0.0712979890310786	1.568794	0.7030538	0.11717915117647167	0.5365840755597971	0.08616905	0.035610292	0.9313510878369715	1.0
ABCC6P1	No major difference	0.01046808	0.02431029	0.016836353	0.024844720496894422	0.02708333333333333	0.031078610603290684	1.5685443	0.9875734	0.11727380815199337	0.5368236965348566	0.6642878	0.40224174	0.5066779461679585	1.0
NINJ1	No major difference	0.0242568	0.04957724	0.011356717	0.05057675244010651	0.03958333333333333	0.025594149908592326	1.5685383	0.7596236	0.11726356830384566	0.5368236965348566	2.7414463	1.7762259	0.006297916046802744	0.1475918747099134
WASH2P	No major difference	0.02451758	0.044068854	0.03897343	0.047914818101153535	0.04791666666666666	0.04936014625228521	1.5682644	0.6896814	0.11729193566634304	0.536831079236802	0.5932436	0.28010356	0.5531535397325327	1.0
ENSG00000286225	No major difference	0.0075474493	0.018117145	0.014094795	0.018633540372670815	0.022916666666666665	0.018281535648994516	1.5681527	1.1024947	0.11736367980531252	0.5370584926855018	0.672042	0.4795901	0.5017161589114767	1.0
PLPPR2	No major difference	0.017561732	0.040932957	0.041395575	0.03904170363797695	0.035416666666666666	0.062157221206581376	1.5679601	0.86401296	0.11741937782472678	0.5371619409402109	-0.5042694	-0.23971626	0.6141861810846758	1.0
ELOVL7	No major difference	0.06020518	0.099782765	0.07148975	0.10026619343389508	0.08750000000000006	0.1151736745886653	1.5677016	0.49734178	0.11741589217115309	0.5371619409402109	0.7724233	0.252902	0.4400710346308735	0.9817930751536685
ENSG00000275807	No major difference	0.0013289631	0.007888623	0.003083462	0.00354924578527063	0.008333333333333333	0.003656307129798903	1.5674329	2.3273714	0.11761870861858614	0.5375688289355146	1.0430682	1.3272201	0.2972426776588411	0.8122035738140408
NFIX	No major difference	0.44090468	0.56100136	0.43192047	0.4454303460514614	0.3770833333333326	0.37111517367458957	1.5672176	0.2102522	0.11747353944501633	0.5373087652759843	2.2680845	0.3598801	0.02354543878421761	0.35129159862556036
NCMAP	No major difference	0.014544479	0.028934702	0.022552794	0.03194321206743569	0.0375	0.02925045703839123	1.5671296	0.830878	0.11757258427817699	0.5375093606063334	0.74000365	0.4146506	0.4594770590928339	1.0
ANAPC16	No major difference	0.13033293	0.17182492	0.19952035	0.20141969831410733	0.1833333333333333	0.24680073126142632	1.5670363	0.32010654	0.11751967243462547	0.5373683575794733	-1.3368324	-0.2778002	0.18157723777208562	0.8122035738140408
ENSG00000272140	No major difference	0.0016096556	0.008132062	0.0025812015	0.006211180124223602	0.010416666666666666	0.009140767824497258	1.5659102	2.0440495	0.11797782514852334	0.5385025896600234	1.2079117	1.3664904	0.2275455982094873	0.8122035738140408
MEIOC	No major difference	0.0042596473	0.010990259	0.0078121866	0.007098491570541259	0.01875	0.010968921389396709	1.565864	1.410983	0.11786467535684561	0.5383341845864539	0.69277245	0.58099115	0.48861897514726693	1.0
MIR200CHG	No major difference	0.0007087055	0.0056411433	0.0015914212	0.002661934338952973	0.008333333333333333	0.005484460694698354	1.5657392	2.7550468	0.11803192083256914	0.5386990141241286	1.1642622	1.5831215	0.24477210046496276	0.8122035738140408
BAX	No major difference	0.021613447	0.041575354	0.025700942	0.03549245785270632	0.03958333333333333	0.040219378427787944	1.5656424	0.7861254	0.11791174143367081	0.5384532993564236	1.074205	0.5588032	0.2830309975333776	0.8122035738140408
ENSG00000260425	No major difference	0.011448143	0.026727948	0.013618863	0.0168589174800355	0.022916666666666665	0.02193784277879342	1.5655569	1.0999981	0.1179502953575945	0.5385025896600234	1.0996503	0.7488263	0.2718205949886855	0.8122035738140408
ZNF629	No major difference	0.06288174	0.094488785	0.043105394	0.10470275066548333	0.1000000000000001	0.0712979890310786	1.5653875	0.45501518	0.11793207089689817	0.5384956388689308	2.813115	1.0090324	0.005028754636999219	0.12668923606445315
AQP7P4	No major difference	0.0	0.007092108	0.0065475535	0.0	0.00625	0.007312614259597806	1.5653808	22.062502	0.1181540129558004	0.5391046681271965	0.097372696	0.12559979	0.9224501009312425	1.0
CCL26	No major difference	0.00040488775	0.0074561806	0.0007150903	0.0008873114463176575	0.00625	0.003656307129798903	1.5650579	3.8549066	0.11821196601856708	0.5391804282377803	1.4446096	2.8871531	0.14918827259420256	0.8122035738140408
YDJC	No major difference	0.002407711	0.010565917	0.002111354	0.00354924578527063	0.010416666666666666	0.003656307129798903	1.5646673	1.9974698	0.11822597668740026	0.5391804282377803	1.5861309	2.2121427	0.11321592765360143	0.7691670263497604
ENSG00000223901	No major difference	0.0002562262	0.0095569715	0.0019469194	0.0008873114463176575	0.00625	0.005484460694698354	1.5643611	4.6144595	0.11838731753117189	0.5395985440527417	1.0980043	1.7370738	0.27267461969761175	0.8122035738140408
RIMKLA	No major difference	0.014267489	0.031751785	0.024393205	0.02573203194321208	0.031249999999999997	0.032906764168190134	1.5643454	0.9403673	0.11823999441458283	0.5391938615976547	0.43443638	0.24642904	0.6640724295508631	1.0
MIR2117HG	No major difference	0.00028671508	0.004280222	0.0	0.0008873114463176575	0.00625	0.0	1.5638323	3.7041774	0.11849526283039767	0.539953430271798	1.7085315	21.626934	0.08818558123144499	0.7099977044982444
ENSG00000283674	No major difference	0.3185825	0.44822478	0.52455306	0.31765749778171964	0.258333333333333	0.3912248628884836	1.5634422	0.27356064	0.11837593839292442	0.5395985440527417	-2.1755729	-0.38645026	0.029819377828357137	0.40428739870509645
NUMA1	Fetal-like persistence/reversion	0.59872115	0.7792976	0.4973207	0.5820763087843849	0.4833333333333322	0.4862888482632555	1.5633831	0.17911436	0.11839522040337476	0.5395985440527417	3.673377	0.49625978	0.0002537334400026212	0.013117103037417885
FRG1DP	No major difference	0.0039256094	0.014717032	0.011108901	0.008873114463176575	0.014583333333333332	0.016453382084095063	1.5627948	1.6673881	0.11866482910069259	0.5405380897096677	0.27224594	0.22211237	0.7854950090920874	1.0
ENSG00000233689	No major difference	0.0006681045	0.004874594	0.0031561097	0.002661934338952973	0.008333333333333333	0.005484460694698354	1.5618858	2.6710188	0.11893319843174925	0.5412905511429276	0.5102923	0.59117514	0.6099713500248938	1.0
ENSG00000253837	No major difference	0.01254628	0.026797993	0.024545185	0.02573203194321208	0.029166666666666664	0.040219378427787944	1.5607672	0.929062	0.11907731622616359	0.5417046386916423	0.0024133902	0.001280144	0.9980748965511674	1.0
NOM1	No major difference	0.12658933	0.17810181	0.0910327	0.17923691215616605	0.15625000000000006	0.14625228519195604	1.5604546	0.35194704	0.11907980116624976	0.5417046386916423	2.8265495	0.7428781	0.004823776545383386	0.12304367188215051
NGF-AS1	No major difference	0.025796054	0.04971775	0.03913111	0.04880212954747119	0.049999999999999996	0.05667276051188302	1.5597361	0.69713366	0.11931485891662576	0.5421661845219596	0.49081293	0.22086442	0.6236742327685405	1.0
ENSG00000288520	No major difference	0.016465873	0.03708235	0.029835658	0.03194321206743569	0.03333333333333333	0.04936014625228521	1.5597099	0.8736063	0.11934532889215167	0.5422359933320985	0.12822141	0.06450692	0.8980022315506179	1.0
ARHGAP45	No major difference	0.005954341	0.0187121	0.006616221	0.014196983141082524	0.01875	0.010968921389396709	1.5595198	1.3335167	0.11943206011856072	0.5423323295150374	1.4724938	1.3761249	0.1413213398313219	0.8122035738140408
RPS6KB1	No major difference	0.19880114	0.2720761	0.24193445	0.2945874001774607	0.23749999999999977	0.3016453382084101	1.5594988	0.2706256	0.11931395732462012	0.5421661845219596	0.2692294	0.050657433	0.7878111537959285	1.0
DNAAF9	No major difference	1.0369062	1.1940862	1.1291807	0.7320319432120773	0.6708333333333316	0.7568555758683677	1.5593405	0.13883895	0.11930366617418753	0.5421661845219596	0.047960415	0.004714663	0.9617576464686263	1.0
LINC02398	No major difference	0.010437966	0.033300344	0.028831322	0.017746228926353157	0.01875	0.03656307129798904	1.5592822	1.298649	0.11947598848548643	0.5423323295150374	-0.34685913	-0.21330056	0.7287760403434989	1.0
ZNF426-DT	No major difference	0.00056534656	0.007912717	0.001486606	0.0008873114463176575	0.00625	0.0018281535648994515	1.5580394	3.5422342	0.11985637429865034	0.5434604949344203	1.2709005	2.2272656	0.2042498559068837	0.8122035738140408
AKAP7	No major difference	0.2753264	0.37031844	0.43338376	0.3114463176574961	0.27499999999999963	0.3784277879341874	1.557742	0.25688496	0.1197163034919791	0.5431572323278034	-1.9596328	-0.33344865	0.05031388270224075	0.5426767352898605
NCBP2AS2	No major difference	0.0002474513	0.005159213	0.0011177949	0.001774622892635315	0.00625	0.0018281535648994515	1.5573958	3.9878125	0.12002973910066582	0.5437689528177952	1.1812518	2.0745134	0.23795010019259227	0.8122035738140408
PSMA5	No major difference	0.07467396	0.11486066	0.12051327	0.1384205856255541	0.11250000000000014	0.17915904936014632	1.5573765	0.4136849	0.11983949178948163	0.5434604949344203	-0.87815535	-0.22836661	0.3800741375878919	0.9060973394162215
ENSG00000225450	No major difference	0.026327098	0.049050428	0.04722651	0.05057675244010651	0.05416666666666666	0.06946983546617916	1.5567526	0.67598724	0.12001416326341763	0.5437689528177952	-0.22317708	-0.09138292	0.8234444538836774	1.0
SNX18	No major difference	0.023987845	0.049891926	0.03436383	0.05146406388642417	0.04583333333333333	0.06032906764168192	1.5557234	0.7344454	0.12028331397898462	0.5447876510554867	0.43524924	0.19285433	0.6634933415302742	1.0
ALKBH6	No major difference	0.012997291	0.03391003	0.016780846	0.03105590062111803	0.02708333333333333	0.02193784277879342	1.5555708	0.9754358	0.12036114133573976	0.5450570835944395	1.2934918	0.8859176	0.19620911398874344	0.8122035738140408
ENSG00000291201	No major difference	0.06425711	0.1064774	0.067417644	0.12244897959183636	0.09583333333333342	0.10054844606946974	1.5549897	0.4618417	0.1204208288107856	0.5451579389086955	1.5028387	0.5030798	0.13324341754179056	0.8122035738140408
MESP2	No major difference	0.0020584357	0.009930585	0.002023973	0.00354924578527063	0.010416666666666666	0.0018281535648994515	1.5544945	2.11645	0.12064202545785851	0.5458212418272532	1.5318258	2.2949386	0.1260510295502696	0.8064152702363411
SEMA4A	No major difference	0.023544129	0.04508081	0.039271295	0.04702750665483588	0.041666666666666664	0.05301645338208411	1.5540806	0.73241144	0.12065421812698	0.5458212418272532	0.12850682	0.05800835	0.8977749626923944	1.0
AGPAT2	No major difference	0.03514474	0.061665516	0.025796026	0.06122448979591841	0.05833333333333333	0.04387568555758685	1.5519682	0.6244906	0.12113596854376366	0.5474656759425324	2.2150478	1.0590329	0.027056551733922973	0.38091932822740127
TMEM144	Fetal-like persistence/reversion	0.08567783	0.12645327	0.24623664	0.13575865128660114	0.12500000000000017	0.2797074954296166	1.5513647	0.3980866	0.12125405841962762	0.547757897673379	-4.8546495	-1.0751915	1.3958475741129347e-06	0.00015448860264579933
HELQ	No major difference	0.06366547	0.10148384	0.099580035	0.11091393078970689	0.0895833333333334	0.13345521023765983	1.5511276	0.4801809	0.12133051844364036	0.5480524614755958	-0.395489	-0.12036596	0.6925686459941658	1.0
STPG1	No major difference	0.012012048	0.025899608	0.03272412	0.02573203194321208	0.031249999999999997	0.054844606946983565	1.5506439	0.93718046	0.12148677447667214	0.5484530400913117	-0.9770624	-0.47687736	0.32877124175890904	0.8294583115911385
LMO2	No major difference	0.003653064	0.014822575	0.005024096	0.007985803016858917	0.016666666666666666	0.010968921389396709	1.5505276	1.7116827	0.1215878824470944	0.548720821717243	1.2067894	1.2275715	0.2279382292531352	0.8122035738140408
PNKP	No major difference	0.10046527	0.1480307	0.08384506	0.17568766637089545	0.14166666666666677	0.12431444241316253	1.5503271	0.36373994	0.12151481507167082	0.548477937191605	2.5408988	0.72343063	0.011232880547594195	0.21891946629447478
SLC2A9	No major difference	0.24085602	0.2936875	0.27997738	0.2803904170363783	0.258333333333333	0.30895795246800795	1.5502775	0.25844714	0.1214658809323106	0.5484095558725813	0.045112208	0.00806715	0.9640270025677626	1.0
ENSG00000268401	No major difference	0.002158847	0.0129292365	0.0072581964	0.00354924578527063	0.008333333333333333	0.010968921389396709	1.5502471	2.312694	0.12167776342153613	0.5488573289275627	0.5206459	0.52596855	0.602758123853015	1.0
ATAD3C	No major difference	0.007594495	0.02190435	0.009922247	0.010647737355811891	0.01875	0.02010968921389397	1.5499597	1.3649434	0.1216737154580477	0.5488573289275627	1.0000473	0.782977	0.31762182627643376	0.8122035738140408
ZNF862	No major difference	0.1305394	0.19842008	0.14021523	0.19254658385093082	0.1520833333333334	0.17733089579524686	1.5494504	0.3544729	0.12172412895959114	0.5489647742243164	1.1197416	0.27955037	0.26312365380712127	0.8122035738140408
ENSG00000249998	No major difference	0.007653081	0.018752709	0.0015832854	0.013309671694764866	0.022916666666666665	0.003656307129798903	1.5489229	1.2252905	0.12189789639810375	0.5492906226330023	2.555281	3.2734237	0.010890593411887702	0.21393711898834503
ENSG00000269967	No major difference	0.015859155	0.032863583	0.013177017	0.023957409050576764	0.029166666666666664	0.023765996343692874	1.5489197	0.92751104	0.12188520517371072	0.5492906226330023	1.6330723	1.046913	0.10289580936746422	0.741355248494862
NDEL1	Fetal-like persistence/reversion	0.22452322	0.29933256	0.6254456	0.31588287488908434	0.2541666666666664	0.4606946983546631	1.5488229	0.25577185	0.12185437152622453	0.5492469626605038	-6.349034	-1.0350027	3.280976242217261e-10	8.365286965628072e-08
OSER1-DT	No major difference	0.014486338	0.030728374	0.013487758	0.02573203194321208	0.029166666666666664	0.023765996343692874	1.5483986	0.90918183	0.122021030047794	0.5497437432942429	1.5640141	1.002108	0.11823274019333811	0.7826149221061818
ENSG00000260223	No major difference	0.0017689002	0.011151403	0.007382674	0.005323868677905945	0.010416666666666666	0.009140767824497258	1.5478282	2.2425394	0.12227666010813824	0.5505389047657282	0.5219155	0.5697581	0.6018557245718953	1.0
MTCO3P12	No major difference	0.0018119053	0.010202865	0.0019390087	0.0044365572315882874	0.010416666666666666	0.003656307129798903	1.5477022	2.175899	0.1222955237411012	0.5505425683979497	1.4784718	2.103002	0.1398162797474669	0.8122035738140408
GPR162	No major difference	0.013331284	0.03144257	0.018115684	0.02573203194321208	0.029166666666666664	0.031078610603290684	1.547663	0.95652527	0.12222026916948002	0.5504376831605787	0.957437	0.5878193	0.338625715322339	0.8440346153888503
ZNF35	No major difference	0.025515957	0.049376324	0.04180233	0.047914818101153535	0.04791666666666666	0.05667276051188302	1.547344	0.71189505	0.1222698868972042	0.5505389047657282	0.14079365	0.062118433	0.8880629422634551	1.0
NFAM1	No major difference	0.0067004496	0.020030914	0.009239193	0.01597160603371784	0.01875	0.01462522851919561	1.5471971	1.2617815	0.12237281017198964	0.5506667696081766	1.2511959	1.0788594	0.2112308660630448	0.8122035738140408
F11	No major difference	0.00063402153	0.004198912	0.0065183626	0.001774622892635315	0.008333333333333333	0.01462522851919561	1.5470768	2.6316895	0.12244393752893228	0.5508845962475928	-0.7138446	-0.6544099	0.4754864668540253	1.0
SULT2A1	No major difference	0.040528696	0.07486589	0.04878932	0.06299911268855372	0.06249999999999999	0.07861060329067639	1.5467982	0.6204238	0.12238421387878959	0.5506667696081766	0.7921895	0.31860247	0.42846975234157947	0.968786536845425
TAF1	No major difference	0.5345593	0.6744717	0.5226543	0.5164152617568746	0.4270833333333324	0.4734917733089593	1.5467438	0.19204178	0.12234162501922592	0.5506277685015031	1.8430774	0.26059175	0.06563429678206653	0.6185908621430377
ZNF511-PRAP1	No major difference	0.0061253444	0.01715135	0.015878111	0.009760425909494233	0.014583333333333332	0.01462522851919561	1.5466802	1.4127468	0.12245817868469216	0.5508977723406133	0.19188851	0.14936529	0.8478685979220275	1.0
VAC14	No major difference	0.22722213	0.30312687	0.20229022	0.296362023070096	0.24166666666666642	0.23217550274223064	1.5459623	0.2709552	0.12253787861916975	0.5511544853603333	2.4255433	0.5015148	0.015479702480698585	0.2721409932870252
ZNF716	No major difference	0.00023194654	0.0047398694	0.0031359745	0.0008873114463176575	0.00625	0.005484460694698354	1.5456781	4.058985	0.12282990249860272	0.5520600453970425	0.3769975	0.46874943	0.7062673939449897	1.0
AQP10	No major difference	0.0003589448	0.0069183847	0.001393941	0.0008873114463176575	0.00625	0.0018281535648994515	1.5456096	3.9109344	0.12284336112158459	0.5520641403103406	1.2001953	2.129159	0.2305240231794801	0.8122035738140408
ENSG00000275613	No major difference	0.00022678888	0.004875423	0.0004088914	0.0008873114463176575	0.00625	0.0018281535648994515	1.5454729	4.115369	0.12288053908813797	0.5521342696471986	1.4518869	3.2456396	0.1471503048169684	0.8122035738140408
HUWE1	No major difference	1.0082029	1.1918501	0.9364483	0.7311446317657596	0.6645833333333316	0.6873857404021904	1.5452838	0.1392386	0.12267822222921272	0.551683530874343	2.6768162	0.2783645	0.0075601847191901364	0.16857411879813244
PIR	No major difference	0.018366592	0.0326369	0.047127295	0.028393966282165055	0.03958333333333333	0.0749542961608775	1.5452003	0.80116093	0.1227456837857836	0.5518343158234943	-1.5122725	-0.6347671	0.13077284619033308	0.8122035738140408
CD7	No major difference	0.00057952304	0.01185317	0.0021280148	0.001774622892635315	0.00625	0.005484460694698354	1.5450453	3.6869118	0.12298446738506218	0.55229597867187	1.1793778	1.8883395	0.23875029430074993	0.8122035738140408
GNG11	No major difference	0.004130953	0.017414935	0.0026250666	0.012422360248447208	0.012499999999999999	0.005484460694698354	1.5447347	1.6047873	0.12300902872512187	0.5523044146096243	1.8160669	2.3176749	0.06989893707286886	0.6390723404975354
DBP	No major difference	0.0044567017	0.01609465	0.008850029	0.010647737355811891	0.014583333333333332	0.016453382084095063	1.5446528	1.5453037	0.12300026014970751	0.5523044146096243	0.70943815	0.5961456	0.4782623767467584	1.0
ENSG00000256916	No major difference	0.00040932983	0.007321184	0.0013065239	0.001774622892635315	0.00625	0.0018281535648994515	1.5445898	3.6928208	0.12309446815308933	0.5525405925287987	1.2567604	2.2666607	0.2093329131474009	0.8122035738140408
UBE2F-SCLY	No major difference	0.019169636	0.036569826	0.055959616	0.03460514640638866	0.0375	0.06581352833638027	1.5444751	0.78460705	0.12295092753306007	0.5521962804578954	-1.1819272	-0.53944814	0.23751009002904303	0.8122035738140408
NOP10	No major difference	0.0014332138	0.0090671	0.0022431593	0.005323868677905945	0.008333333333333333	0.005484460694698354	1.5444717	2.280927	0.1230956689873288	0.5525405925287987	1.2876399	1.7030591	0.19836700751726383	0.8122035738140408
GBP5	No major difference	0.002130018	0.01637997	0.0017953836	0.0044365572315882874	0.014583333333333332	0.003656307129798903	1.5435174	2.2917545	0.12332224507684418	0.5532516527639021	1.5867021	2.5421357	0.11316789670357907	0.7690552935627817
LINC00940	No major difference	0.0012356234	0.0069235037	0.005525673	0.001774622892635315	0.008333333333333333	0.009140767824497258	1.5429746	2.422698	0.12341533197728867	0.5535162862985821	0.23694357	0.24079819	0.8127523157285392	1.0
IFT46	No major difference	0.05645557	0.089589685	0.07785684	0.10115350488021273	0.08541666666666672	0.10237659963436918	1.5428119	0.47895133	0.12333530906994764	0.5532592926573608	0.41388008	0.13584663	0.6790540819521211	1.0
N4BP2L1	Fetal-like persistence/reversion	0.14882755	0.19714212	0.2975084	0.20674356699201324	0.17916666666666664	0.32723948811700254	1.5426965	0.316529	0.12332101435159143	0.5532516527639021	-3.6155674	-0.69480324	0.0003142813430471982	0.015617217187461691
ALOXE3P1	No major difference	0.00059850863	0.0032622614	0.0006002803	0.001774622892635315	0.008333333333333333	0.0018281535648994515	1.5425103	2.4139884	0.12352759871743084	0.553851628646823	1.4912674	2.3985114	0.13640720577864748	0.8122035738140408
PDYN-AS1	No major difference	0.0037790285	0.0147105735	0.0042211553	0.008873114463176575	0.014583333333333332	0.009140767824497258	1.5415862	1.6149597	0.1237541961992397	0.5543861922747203	1.4015439	1.4698936	0.16154172299288566	0.8122035738140408
IL24	No major difference	0.0	0.007957727	0.00046696138	0.0	0.00625	0.0018281535648994515	1.5415052	22.150291	0.12385423216542378	0.5546164044130397	1.3902832	3.4842424	0.16506484670225557	0.8122035738140408
ZNF396	No major difference	0.008177147	0.021802457	0.016725816	0.013309671694764866	0.01875	0.023765996343692874	1.5412194	1.2237239	0.12378612874533641	0.554464394558535	0.3763625	0.2601761	0.706734465878039	1.0
MIR497HG	No major difference	0.00016687415	0.0049274927	0.00917144	0.0008873114463176575	0.00625	0.01279707495429616	1.5411241	4.510325	0.1239403055504569	0.5547775211789971	-0.78383344	-0.84379137	0.43332515861267107	0.974394770137593
PASK	No major difference	0.032296784	0.059248522	0.028832238	0.07009760425909493	0.06041666666666666	0.04387568555758685	1.5410157	0.597855	0.12380667811892808	0.554486841080429	2.1681178	1.062657	0.0304363635424187	0.4084293281313602
LASP1	No major difference	0.20823519	0.26737386	0.1827506	0.2874889086069195	0.24166666666666642	0.2212065813528339	1.5408987	0.25976515	0.1237572856425004	0.5543861922747203	2.5989637	0.5250594	0.009499740434983115	0.19660788767650136
LPCAT1	No major difference	0.04389747	0.07951021	0.040414613	0.07897071872227145	0.06458333333333333	0.07312614259597805	1.5404382	0.5818779	0.12393677513379059	0.5547775211789971	1.6598438	0.6910581	0.09734893825065433	0.7296877447774516
TEX101	No major difference	0.00042097573	0.008060914	0.00031552528	0.0008873114463176575	0.008333333333333333	0.0018281535648994515	1.5401698	3.8399503	0.12416171684283862	0.5551765023241718	1.5611578	4.0832095	0.11913434548495506	0.7857627511679862
MEPCE	No major difference	0.015481528	0.032025702	0.028136214	0.03105590062111803	0.035416666666666666	0.040219378427787944	1.5401489	0.8478482	0.12402145363741227	0.5549254224033313	0.29686508	0.15897287	0.7666330712977105	1.0
CTSK	No major difference	0.0456442	0.073061064	0.07132439	0.0816326530612244	0.0791666666666667	0.08957952468007306	1.5399512	0.5196401	0.12402579772142301	0.5549254224033313	-0.14858499	-0.05055937	0.8819113070794519	1.0
GJD3-AS1	No major difference	0.0001349831	0.0051222946	0.00039725195	0.0008873114463176575	0.00625	0.0018281535648994515	1.5398452	4.830747	0.1242542462113676	0.5553197065880969	1.4192972	3.3141198	0.15643072780815212	0.8122035738140408
ENSG00000267598	No major difference	0.002233984	0.014070588	0.010728978	0.007098491570541259	0.012499999999999999	0.007312614259597806	1.539829	2.0827837	0.12422279654009247	0.5552456857190843	0.41500255	0.44593114	0.6782315986561667	1.0
LINC00404	No major difference	0.0022816746	0.010632294	0.0023577996	0.006211180124223602	0.010416666666666666	0.003656307129798903	1.5398024	1.8956869	0.12420661353723214	0.5552456857190843	1.514005	2.040816	0.13052181651116224	0.8122035738140408
ALDH3B2	No major difference	0.0003053969	0.0056133755	0.001295644	0.001774622892635315	0.00625	0.0018281535648994515	1.5396401	3.7933426	0.12429899975417494	0.5553823919652088	1.1506221	1.9954498	0.2503147753291413	0.8122035738140408
PRKCG	No major difference	0.026196891	0.049469884	0.012524182	0.032830523513753346	0.0375	0.023765996343692874	1.5390309	0.7977569	0.12426216359379219	0.5553197065880969	2.5002704	1.6091489	0.012667049913478654	0.2383539399870879
ENSG00000225750	No major difference	0.002414462	0.013427931	0.0034843567	0.0044365572315882874	0.010416666666666666	0.010968921389396709	1.538939	2.1310246	0.12441445723903471	0.5556943262062288	1.2308167	1.4504426	0.21888599541289253	0.8122035738140408
PABPC4	No major difference	0.1691592	0.23014838	0.13101433	0.25199645075421345	0.1999999999999999	0.20475319926873875	1.5384182	0.2927821	0.12437663362851473	0.5556273098285855	2.837266	0.6290151	0.0046620121848188235	0.11986835764324555
ENSG00000273619	No major difference	0.0020122563	0.009877678	0.0027688348	0.006211180124223602	0.010416666666666666	0.007312614259597806	1.5383804	1.9767781	0.12455624641859973	0.55627660382364	1.3001376	1.572194	0.194027494861196	0.8122035738140408
BMS1P10	No major difference	0.0005433317	0.006369311	0.0	0.001774622892635315	0.008333333333333333	0.0	1.5377575	3.2364068	0.12474206083126399	0.5567490494327646	1.7382292	22.054132	0.08281304239336434	0.6986884162287
TMOD3	No major difference	0.26807502	0.35951293	0.35290274	0.33540372670807267	0.2895833333333329	0.35831809872029335	1.5375638	0.24585444	0.12458050591073766	0.5562829155365031	-0.51656413	-0.088656515	0.605576509903314	1.0
SGPP2	No major difference	0.026595464	0.045518305	0.04675368	0.05057675244010651	0.049999999999999996	0.07861060329067639	1.5367876	0.66002584	0.12480760546803876	0.5569395006948182	-0.4097142	-0.16207433	0.6821048705039126	1.0
TMEM238L	No major difference	0.0027309598	0.010909639	0.009454371	0.007985803016858917	0.012499999999999999	0.018281535648994516	1.5366987	1.7345303	0.12494779029709739	0.5574628943552954	0.12702726	0.10745995	0.8989457975373192	1.0
ACHE	No major difference	0.0086787585	0.023747627	0.012260334	0.02129547471162379	0.020833333333333332	0.025594149908592326	1.5364971	1.1296844	0.12496439335868849	0.5574858948132477	0.96240073	0.6710342	0.3361544523431129	0.8407832316489426
ADAMTSL5	No major difference	0.0051467624	0.02034962	0.0076597948	0.012422360248447208	0.014583333333333332	0.02010968921389397	1.5361156	1.5548389	0.12508844821904427	0.5577838340235343	1.0417325	0.9224976	0.2979185384454426	0.8122035738140408
ENSG00000255983	No major difference	0.00046663763	0.009225902	0.0024771944	0.0008873114463176575	0.00625	0.007312614259597806	1.5350819	3.8613033	0.1254070188834296	0.5588461754744926	0.95965296	1.3543485	0.33762935968496854	0.8425249581316218
ENSG00000258698	No major difference	0.0012814321	0.006663194	0.0040604128	0.0044365572315882874	0.010416666666666666	0.003656307129798903	1.5347279	2.183355	0.1254455582275415	0.5588937004120124	0.7703843	0.9902776	0.441260243525638	0.9834083525745889
ROCK1P1-1	No major difference	0.0016203785	0.0063804463	0.0053401887	0.00354924578527063	0.010416666666666666	0.005484460694698354	1.5344883	1.9267669	0.12546077447904047	0.5588937004120124	0.4363031	0.4762816	0.6627093088339946	1.0
GET1-SH3BGR	No major difference	0.006697701	0.01694762	0.028359083	0.012422360248447208	0.01875	0.0420475319926874	1.5342935	1.2577783	0.12546440375138052	0.5588937004120124	-1.3245007	-0.7859734	0.18563409407740059	0.8122035738140408
MBOAT7	No major difference	0.050489157	0.08754867	0.051347613	0.10115350488021273	0.08125000000000004	0.0914076782449725	1.5341604	0.503131	0.1254750672841704	0.5588937004120124	1.4940978	0.5418363	0.1355326650650851	0.8122035738140408
HLA-K	No major difference	0.0058312276	0.020508092	0.004158374	0.013309671694764866	0.014583333333333332	0.009140767824497258	1.5340465	1.4767075	0.12558390738570102	0.5592250477202696	1.7188969	1.8708826	0.08616363462168752	0.7065284839903173
ENSG00000285688	No major difference	0.0074238745	0.020012759	0.015739871	0.013309671694764866	0.01875	0.023765996343692874	1.5340335	1.2372497	0.1255454940045927	0.5591051181559813	0.28528002	0.19657353	0.7754934723678422	1.0
FAM167A	No major difference	0.0050151856	0.019278731	0.003695745	0.008873114463176575	0.012499999999999999	0.005484460694698354	1.5334015	1.6215498	0.1257443114201585	0.5597099345708388	1.7013218	2.0935814	0.08939810492469051	0.7125754826842026
ENSG00000291107	No major difference	0.016884208	0.03777403	0.009595759	0.03992901508429461	0.035416666666666666	0.016453382084095063	1.5332294	0.81729287	0.12575026477759965	0.5597099345708388	2.4639547	1.8012037	0.01399786420469734	0.2546837814004952
ENSG00000287667	No major difference	0.0	0.004308969	0.0	0.0	0.00625	0.0	1.5330516	21.5497	0.1259233180236038	0.5603265479818583	1.5330516	21.5497	0.1259233180236038	0.8059158550549951
NUTF2	No major difference	0.03068882	0.05214248	0.030777793	0.06654835847382433	0.06041666666666666	0.04387568555758685	1.5327106	0.58505356	0.12582042845962146	0.5599198780157768	1.6939172	0.77199507	0.0906312031268986	0.7163502980589419
FGFBP2	No major difference	0.00017415339	0.010221355	0.0	0.0008873114463176575	0.00625	0.0	1.5327018	5.123328	0.12600680006808182	0.5605955736995659	1.5797269	22.402248	0.11482951027950802	0.7733723909856698
HCP5	No major difference	0.0030379451	0.013611321	0.010692851	0.005323868677905945	0.012499999999999999	0.02742230347349178	1.5325364	1.9651546	0.12595856844562728	0.5604321942590367	-0.11407321	-0.08817283	0.909207835019451	1.0
ENSG00000268790	No major difference	0.00027354495	0.004058053	0.0047666263	0.0008873114463176575	0.00625	0.005484460694698354	1.5317547	3.6890802	0.12622144355011866	0.5613966442600857	-0.0027769397	-0.0036264735	0.9977848682039899	1.0
PSMB9	No major difference	0.016023712	0.030354004	0.023558399	0.03016858917480037	0.0375	0.034734917733089586	1.5310018	0.8326953	0.12623601095575762	0.5614101608697246	0.623156	0.34029126	0.5333311332563254	1.0
BPI	No major difference	0.0005728873	0.009696183	0.0007776642	0.002661934338952973	0.00625	0.003656307129798903	1.5309471	3.4774017	0.12643164571062437	0.5617671790890498	1.4654211	3.0278358	0.14343393899680615	0.8122035738140408
CPT2	No major difference	0.013173057	0.02888478	0.013359513	0.02661934338952974	0.029166666666666664	0.023765996343692874	1.5308473	0.92468613	0.12631325952279046	0.5616319358894729	1.4376582	0.9339265	0.1509397243964396	0.8122035738140408
ZNF813	No major difference	0.028769655	0.049569838	0.029298332	0.053238686779059484	0.05208333333333333	0.0420475319926874	1.5304359	0.6502741	0.12637242421203046	0.5617090465751605	1.4473013	0.6894712	0.1481724151991802	0.8122035738140408
XRCC3	No major difference	0.023391062	0.045765348	0.018325197	0.04968944099378885	0.04583333333333333	0.031078610603290684	1.5303335	0.7008004	0.12642986795998973	0.5617671790890498	2.0149345	1.0969902	0.04427251707983583	0.5050323346811537
ARHGEF15	No major difference	0.006659996	0.015491962	0.0060040043	0.01597160603371784	0.022916666666666665	0.01462522851919561	1.5298935	1.0868421	0.12655154326906862	0.5621043079620255	1.5598446	1.1920118	0.11924599269691274	0.78617253870276
TMED6	No major difference	0.002316615	0.010275971	0.0071194954	0.007098491570541259	0.010416666666666666	0.016453382084095063	1.5295796	1.8630204	0.12671204544031853	0.562705014485923	0.34550896	0.30472252	0.7297984071068023	1.0
TAF5	No major difference	0.014437539	0.03104894	0.013513761	0.032830523513753346	0.031249999999999997	0.032906764168190134	1.5289338	0.8507826	0.12679724474882953	0.5628780514839107	1.5266985	0.89960355	0.12728973464725216	0.8098713741640823
GP2	No major difference	0.0051421765	0.019917369	0.010342429	0.0168589174800355	0.014583333333333332	0.02010968921389397	1.5286669	1.4526049	0.12694002197490986	0.5629131872144341	0.7372883	0.6084144	0.46117073247630647	1.0
MYOT	No major difference	0.0054439497	0.015472843	0.060219616	0.015084294587400182	0.01875	0.062157221206581376	1.5286214	1.2449418	0.1269119650592046	0.5629131872144341	-3.1098561	-1.7950242	0.0019369205015692616	0.06247045582190572
LINC02595	No major difference	0.006001652	0.016674884	0.0028045562	0.0168589174800355	0.020833333333333332	0.009140767824497258	1.5285753	1.2197211	0.12691592771338145	0.5629131872144341	2.1355796	2.227881	0.033154070710155845	0.43042840187767784
ANXA10	No major difference	0.002391653	0.008208805	0.005130115	0.007985803016858917	0.012499999999999999	0.01279707495429616	1.5285615	1.5922177	0.12694387083635703	0.5629131872144341	0.6384834	0.55872375	0.5233336183396826	1.0
SEC14L3	No major difference	0.0012463256	0.0077789095	0.0034169187	0.00354924578527063	0.010416666666666666	0.005484460694698354	1.52856	2.3430357	0.126982694292245	0.5629315654659761	0.8892453	1.0995669	0.3741411430979904	0.8972076074605412
NECAB3	No major difference	0.059236128	0.0964273	0.059214935	0.10559006211180098	0.08541666666666672	0.0950639853747714	1.5280361	0.47680596	0.12697010488023303	0.5629269999506179	1.4845518	0.51111376	0.13803667315695756	0.8122035738140408
C1orf220	No major difference	0.0055142394	0.0178981	0.01232134	0.01153504880212955	0.014583333333333332	0.018281535648994516	1.5280166	1.4126067	0.12706616748545035	0.5632503389956728	0.45660394	0.35456696	0.6480693813018303	1.0
TPR	No major difference	0.7811929	0.93136656	0.69025046	0.6353149955634473	0.552083333333332	0.6069469835466166	1.5279938	0.15902503	0.12691767433885145	0.5629131872144341	2.5953612	0.30446073	0.009600895430348259	0.19762230659637958
CEP164P1	No major difference	0.00844056	0.019293917	0.00599802	0.013309671694764866	0.022916666666666665	0.010968921389396709	1.5267966	1.1402569	0.12729632574279204	0.5639625610464416	1.7916464	1.5339044	0.07362804464371953	0.6556113582117121
HNRNPA1P35	No major difference	0.00014792221	0.006330394	0.0	0.0008873114463176575	0.00625	0.0	1.5265738	4.912743	0.1275234009708249	0.564763057518846	1.5812844	21.97468	0.11447307191113479	0.7726074632040453
ENSG00000248973	No major difference	0.01808145	0.033672083	0.016782409	0.03726708074534164	0.03958333333333333	0.034734917733089586	1.5262095	0.7468714	0.1274381111523857	0.5645393556716892	1.5345447	0.8112072	0.12530738095960048	0.8039608477519606
ENPP2	No major difference	0.27425754	0.36466393	0.4365152	0.2874889086069195	0.24999999999999972	0.35831809872029335	1.5255342	0.26936898	0.1275417902697504	0.5647656507544769	-2.0091498	-0.36202314	0.04478652210230287	0.5089019531467973
ENSG00000273184	No major difference	0.073709734	0.11045168	0.08356038	0.12777284826974228	0.10625000000000012	0.10968921389396696	1.5254844	0.41827884	0.12758553746321982	0.564781429268601	1.0385077	0.31492558	0.2993028001638748	0.8122035738140408
ENSG00000260834	No major difference	0.0014440885	0.0109730195	0.0036682622	0.002661934338952973	0.008333333333333333	0.005484460694698354	1.5254176	2.534429	0.12776985602160285	0.565443152357326	0.9995708	1.2841772	0.31787054213191995	0.8122394616822457
THAP3	No major difference	0.02095567	0.04133303	0.024779443	0.04525288376220056	0.0375	0.034734917733089586	1.5246909	0.73773545	0.1278382056655562	0.5656428256861036	1.2241422	0.6494929	0.2212324163374057	0.8122035738140408
GSTA9P	No major difference	0.0009021247	0.005855467	0.0016286991	0.002661934338952973	0.008333333333333333	0.003656307129798903	1.5244728	2.5010922	0.12799790247797627	0.5661436743753395	1.2039605	1.7120864	0.2290380979021969	0.8122035738140408
ME1	No major difference	0.058988057	0.09381568	0.060711462	0.10913930789707159	0.0895833333333334	0.09689213893967084	1.5242295	0.46258476	0.12791360761687856	0.5659250353163217	1.3149871	0.43457067	0.18886554110274745	0.8122035738140408
LINC01581	No major difference	0.002933822	0.01032906	0.007465858	0.005323868677905945	0.012499999999999999	0.01462522851919561	1.5240872	1.7034453	0.12803115978969387	0.5662393442410782	0.37890434	0.32535508	0.7048493175414347	1.0
ENSG00000282564	No major difference	0.021821562	0.036761522	0.029167913	0.0443655723158829	0.04583333333333333	0.04387568555758685	1.5239253	0.68270165	0.1279784094946858	0.5661088732466354	0.7010093	0.32867417	0.48346680995053315	1.0
TNFRSF25	No major difference	0.033800464	0.055701848	0.05585918	0.05590062111801246	0.05833333333333333	0.07678244972577694	1.5235518	0.623489	0.1280695347981323	0.5663576285506218	-0.22487396	-0.088627	0.8221234828956631	1.0
ARSG	Fetal-like persistence/reversion	0.05005853	0.08337114	0.17370908	0.0780834072759538	0.06875	0.19195612431444253	1.5232774	0.5520586	0.12815093600861277	0.5666146978161817	-4.2169347	-1.2166896	2.6998642680640265e-05	0.0020352630050492564
PRR22	No major difference	0.0014883967	0.009951471	0.0020911219	0.0044365572315882874	0.008333333333333333	0.003656307129798903	1.5231895	2.3432953	0.12832957926244629	0.5670441748409953	1.3478026	1.9565053	0.17823006738615557	0.8122035738140408
SLC4A8-AS1	No major difference	0.00037929162	0.006768235	0.0014648667	0.001774622892635315	0.00625	0.0018281535648994515	1.5231082	3.693991	0.12838060264182344	0.5671667048400179	1.1645089	2.0445442	0.24465701693994366	0.8122035738140408
ZNF615	No major difference	0.033173233	0.0556349	0.04513048	0.06654835847382433	0.06041666666666666	0.07312614259597805	1.5227587	0.57670975	0.12828595655175193	0.566902859542397	0.6484734	0.25757468	0.516837336745041	1.0
CYP4F2	No major difference	0.0012159457	0.007137926	0.009524353	0.002661934338952973	0.008333333333333333	0.01462522851919561	1.5216335	2.4156053	0.12869067685019012	0.5680727502946481	-0.4697988	-0.4393022	0.6385987101943892	1.0
CCDC191	No major difference	0.1777354	0.23426828	0.26373208	0.23779946761313103	0.2083333333333332	0.30347349177330957	1.52102	0.28464139	0.12867240303222402	0.5680435756380423	-1.3135396	-0.2525911	0.18930098583566884	0.8122035738140408
ENSG00000260805	No major difference	0.00030649785	0.006269641	0.0	0.0008873114463176575	0.00625	0.0	1.5205859	3.9827461	0.12900974326140524	0.5690169801054172	1.6321352	21.989141	0.10330820769308216	0.7420835510894349
THOC7	No major difference	0.0726718	0.108509004	0.0634104	0.1126885536823422	0.09791666666666676	0.09872029250457029	1.5205061	0.43079317	0.12882469110220585	0.5684146549355985	1.8203192	0.5747046	0.06907152907343399	0.6352638413832272
DNALI1	No major difference	0.043453615	0.06806566	0.044255145	0.07897071872227145	0.0791666666666667	0.06581352833638027	1.5204403	0.50603116	0.128849837279438	0.5684146549355985	1.496759	0.5694419	0.1348052339424884	0.8122035738140408
CLPP	No major difference	0.02424547	0.044522863	0.027071385	0.04968944099378885	0.04583333333333333	0.047531992687385755	1.5181508	0.6771795	0.12946028177465177	0.570539077091583	1.1821449	0.5625808	0.237479647045878	0.8122035738140408
RNF185	No major difference	0.08629835	0.12549844	0.13418564	0.1490683229813659	0.12916666666666682	0.1755027422303474	1.5180403	0.37102675	0.12944730397866247	0.5705335151735818	-0.6505955	-0.16420612	0.5154566674075811	1.0
SFR1	No major difference	0.0037626359	0.010873201	0.003919283	0.007098491570541259	0.014583333333333332	0.010968921389396709	1.5176537	1.4836599	0.1296173154067548	0.5708752231318708	1.3621353	1.3292941	0.17359391269718308	0.8122035738140408
ENSG00000267277	No major difference	0.0018523319	0.0084432	0.0028212247	0.0044365572315882874	0.010416666666666666	0.0018281535648994515	1.517384	1.9692813	0.1297537218044577	0.5712119638793601	1.2837567	1.8036883	0.19959936334269618	0.8122035738140408
UTP4	No major difference	0.16660407	0.23735538	0.15119655	0.24489795918367224	0.19374999999999992	0.21755027422303497	1.5172619	0.2991618	0.1296418993252868	0.5709261361315624	1.9971591	0.4447326	0.04612477750837703	0.5183901258026643
CLK2	No major difference	0.1303028	0.17060314	0.10838443	0.2076308784383309	0.18541666666666662	0.17001828153564902	1.5161614	0.30694094	0.12989176470918487	0.5715925966004379	2.400351	0.5680759	0.01658510726071681	0.2844880427553319
ENSG00000288991	No major difference	0.0014821261	0.0072968714	0.018378127	0.002661934338952973	0.008333333333333333	0.016453382084095063	1.5157034	2.2463202	0.13016312322601548	0.5721350099161027	-1.2820603	-1.1497209	0.20015172168463036	0.8122035738140408
ZNF16	No major difference	0.034531094	0.053313784	0.044693504	0.05944986690328309	0.06249999999999999	0.07678244972577694	1.514317	0.5640009	0.13037937966839055	0.5726720511492093	0.3918665	0.14561173	0.6952453522740658	1.0
CLASRP	No major difference	0.3226209	0.39456594	0.3088079	0.39574090505767295	0.3291666666666661	0.3382084095063993	1.514236	0.216365	0.13036996691104658	0.5726720511492093	1.8786306	0.30960375	0.060600847362581214	0.5943887341113756
CASC20	No major difference	0.0012912671	0.013760491	0.004308432	0.0044365572315882874	0.008333333333333333	0.007312614259597806	1.513801	2.7146153	0.13071555212723746	0.5736829449794709	0.9083299	1.1454077	0.36404309876656993	0.881800743227307
TAL1	No major difference	0.0025734676	0.011749141	0.0018935368	0.005323868677905945	0.014583333333333332	0.005484460694698354	1.5136652	1.8852717	0.13068907520254275	0.5736320659304571	1.6201617	2.208124	0.10576731074305905	0.7490340933574293
ENSG00000239763	No major difference	0.057424802	0.09215579	0.04960483	0.11002661934338924	0.09375000000000008	0.08592321755027417	1.5132204	0.4509456	0.1306921797917455	0.5736320659304571	2.0000749	0.68581825	0.045828976454986285	0.5160183804404445
ZNF594	No major difference	0.06001079	0.10053681	0.09484099	0.1144631765749775	0.09166666666666674	0.1297989031078609	1.5129169	0.46409333	0.13077690675947523	0.5739004961136276	-0.3713691	-0.11264005	0.7104444851980651	1.0
IZUMO1	No major difference	0.002319147	0.014539709	0.0	0.002661934338952973	0.010416666666666666	0.0	1.5127952	2.4386947	0.1309189871946402	0.5742652529638433	1.9116462	22.929834	0.05651796975161457	0.574381334501529
C17orf49	No major difference	0.00082863594	0.0075817294	0.001690869	0.00354924578527063	0.008333333333333333	0.003656307129798903	1.5125661	2.7574103	0.13102619392057682	0.5745285063519043	1.2215556	1.852951	0.2223580620144318	0.8122035738140408
BIN2	No major difference	0.01142118	0.023181237	0.010595783	0.02573203194321208	0.029166666666666664	0.025594149908592326	1.5122634	0.89483696	0.13095648049613942	0.5742745328411525	1.4932245	0.9402242	0.13580529765731106	0.8122035738140408
MIR125B1	No major difference	0.00087682396	0.011069041	0.002646212	0.001774622892635315	0.00625	0.005484460694698354	1.5120329	3.2349355	0.13115643855816572	0.5748290398642074	1.0648274	1.5492561	0.2873893285305009	0.8122035738140408
ENSG00000289405	No major difference	0.03480297	0.054699786	0.05138345	0.06299911268855372	0.06249999999999999	0.06946983546617916	1.511461	0.56240934	0.1311132051327425	0.5747547811283008	0.41471055	0.16473857	0.6784429445339124	1.0
GSN-AS1	No major difference	0.0011910438	0.00737722	0.0054491297	0.00354924578527063	0.008333333333333333	0.01279707495429616	1.5113007	2.369443	0.13131955171165033	0.575193337763442	0.21563858	0.21003522	0.8293212830080434	1.0
NUDT16L1	No major difference	0.0053201932	0.0144548565	0.006351793	0.008873114463176575	0.016666666666666666	0.009140767824497258	1.5111642	1.34633	0.1312592205470482	0.5750790974230215	1.2474456	1.1518763	0.21259717470603762	0.8122035738140408
CD2BP2	No major difference	0.019758094	0.04372105	0.00798517	0.042590949423247586	0.04375	0.018281535648994516	1.5106634	0.76840764	0.1313943429019085	0.5754174200213255	2.8310664	2.075648	0.004799602329987188	0.12275789614796012
GATA5	No major difference	0.012194652	0.025178902	0.008550806	0.02573203194321208	0.031249999999999997	0.016453382084095063	1.5104482	0.9003524	0.1314209184298864	0.5754820506877626	1.9558495	1.3895866	0.050881866598891635	0.5451438229831559
GOLGA6L5P	No major difference	0.008474477	0.021511918	0.0041329963	0.015084294587400182	0.020833333333333332	0.009140767824497258	1.5100629	1.1711339	0.13154161215951382	0.575827589146315	2.110794	2.1359181	0.03520332391052744	0.445975928146427
ENSG00000289155	No major difference	0.0005329005	0.0065462207	0.0026546475	0.001774622892635315	0.00625	0.005484460694698354	1.5093415	3.2888181	0.13184677290845517	0.5766209382214593	0.78783166	1.053209	0.4310602829567366	0.9718863678608806
TIMM17A	No major difference	0.031691067	0.05386205	0.065815024	0.06654835847382433	0.06041666666666666	0.10420475319926863	1.5092703	0.56657887	0.13170600832026005	0.5762845041798711	-1.1322528	-0.3934956	0.25779603937007595	0.8122035738140408
ZNF7	No major difference	0.056199122	0.09294594	0.060852334	0.10026619343389508	0.08541666666666672	0.10786106032906752	1.5092579	0.48003662	0.13170224539547576	0.5762845041798711	1.0351259	0.3438873	0.30090925323272727	0.8122035738140408
DNAJC19	No major difference	0.01858311	0.03493842	0.02428725	0.033717834960071004	0.035416666666666666	0.034734917733089586	1.5092394	0.8425387	0.13171067665041614	0.5762845041798711	0.75069135	0.41728297	0.45303327071676114	0.9980032083256705
ENSG00000268870	No major difference	0.027399343	0.050780874	0.038213693	0.04880212954747119	0.04583333333333333	0.06581352833638027	1.5090696	0.6875666	0.13175923114916135	0.5763933739221936	0.37122518	0.16063356	0.7105589627871587	1.0
ENSG00000272004	No major difference	0.0	0.0033056522	0.0017949472	0.0	0.00625	0.0018281535648994515	1.5088946	21.24817	0.13198503260903463	0.5770701309027445	0.59788525	0.9931941	0.550063466193178	1.0
KRTAP5-AS1	No major difference	0.02525699	0.043198094	0.03865452	0.052351375332741826	0.05208333333333333	0.05850091407678247	1.5078973	0.6255981	0.13204864205007844	0.5772445934070664	0.26352316	0.11109508	0.7922030409386411	1.0
TIE1	No major difference	0.017033339	0.030293643	0.030308649	0.032830523513753346	0.03958333333333333	0.03839122486288849	1.5076343	0.77166224	0.13210178961790586	0.5773345440674478	0.42099258	0.2259424	0.6738499681871142	1.0
ENSG00000225057	No major difference	0.002505451	0.0108556375	0.0039178114	0.007098491570541259	0.012499999999999999	0.009140767824497258	1.5065687	1.798584	0.13250887638840486	0.5786167389920097	1.1121769	1.1974976	0.2664542834440032	0.8122035738140408
CDC34	No major difference	0.023710461	0.043244276	0.025230655	0.04170363797692993	0.04375	0.034734917733089586	1.5064117	0.6938346	0.13243475408665364	0.5784651228371924	1.4137104	0.7364298	0.15780324158853906	0.8122035738140408
ENSG00000289007	No major difference	0.10271413	0.14185515	0.09123673	0.16237799467613068	0.13958333333333345	0.15173674588665442	1.5060515	0.347896	0.13248239389778066	0.5786167389920097	1.8696748	0.48520336	0.061868260451146385	0.6004658072664566
C2orf88	Fetal-like persistence/reversion	0.07519735	0.107585214	0.27094662	0.1366459627329188	0.1208333333333335	0.31261425959780687	1.505894	0.3876134	0.13252798457392012	0.5786167389920097	-6.669786	-1.423156	4.293388175802432e-11	1.251972559192975e-08
ENSG00000225647	No major difference	0.003300045	0.01301433	0.003399252	0.0044365572315882874	0.010416666666666666	0.005484460694698354	1.5058473	1.8699546	0.1326589711535812	0.5788251820023137	1.3780555	1.6776588	0.1686683749115807	0.8122035738140408
TAC1	No major difference	0.00059313385	0.007080864	0.0028859924	0.002661934338952973	0.00625	0.005484460694698354	1.5055774	3.1375477	0.1328178296950322	0.578924816728337	0.7810988	1.0296463	0.43500653393879174	0.9764305596407403
LRMDA	Fetal-like persistence/reversion	3.5408287	3.879269	4.5803757	0.85093167701865	0.8374999999999977	0.90310786106032	1.5055578	0.12703684	0.13253721238049698	0.5786167389920097	-3.5982997	-0.32812983	0.00033614927512149167	0.01645205768830794
ENSG00000251170	No major difference	0.0072550294	0.024956154	0.018630605	0.018633540372670815	0.020833333333333332	0.031078610603290684	1.505429	1.2545177	0.13278827739	0.5789161212030277	0.117653534	0.08045855	0.9063686035790518	1.0
DAPK2	No major difference	0.08989354	0.12929836	0.15259962	0.14463176574977765	0.12500000000000017	0.16819012797074956	1.5052953	0.3840774	0.13268311753977055	0.5788749738354907	-1.0397404	-0.2703342	0.29870748669831093	0.8122035738140408
ENSG00000220734	No major difference	0.000471781	0.0067699496	0.002002715	0.001774622892635315	0.00625	0.003656307129798903	1.5051614	3.4190266	0.13292571886207247	0.5792069306679676	1.0097036	1.57718	0.31299956583457794	0.8122035738140408
EVA1A-AS	No major difference	0.010330547	0.026013063	0.02233545	0.023070097604259106	0.022916666666666665	0.02193784277879342	1.5050411	1.0315064	0.1328477275120851	0.578924816728337	0.33573624	0.22257568	0.7371416127269201	1.0
ITPKC	No major difference	0.08595181	0.12292639	0.07710101	0.11889973380656575	0.11458333333333348	0.11151736745886641	1.5048016	0.41568038	0.1327995398159888	0.5789161212030277	1.7117289	0.5287698	0.0873031163051923	0.7093599191475105
PTRHD1	No major difference	0.00031652953	0.007414199	0.0	0.0008873114463176575	0.00625	0.0	1.5047566	4.088197	0.1330341330026448	0.579420106337787	1.6061127	22.134722	0.10890815423720487	0.756470400449159
TMEM248	No major difference	0.10571856	0.15318713	0.09727058	0.1748003549245778	0.14166666666666677	0.1480804387568555	1.504695	0.35398537	0.13284908675796062	0.578924816728337	1.7590444	0.4653481	0.0789273122530658	0.679561925760219
MIR3677HG	No major difference	0.004157519	0.010328624	0.011876336	0.008873114463176575	0.016666666666666666	0.02193784277879342	1.504487	1.2916121	0.1329503078287728	0.5792157825516692	-0.0450678	-0.034209967	0.964062046838656	1.0
FOSL2-AS1	No major difference	0.006036561	0.013966915	0.006018501	0.009760425909494233	0.01875	0.007312614259597806	1.5043228	1.2567264	0.13297532648009489	0.5792157825516692	1.4969183	1.4791409	0.13478219979686623	0.8122035738140408
SBF1	No major difference	0.14214085	0.20790514	0.1536813	0.22981366459627217	0.17708333333333331	0.18281535648994524	1.5042458	0.31051183	0.13297001987553067	0.5792157825516692	1.3658093	0.3224779	0.17233065649237136	0.8122035738140408
XKRX	No major difference	0.001644047	0.008535176	0.0075939586	0.00354924578527063	0.008333333333333333	0.01462522851919561	1.5039281	2.206181	0.13318417776862373	0.579866167990741	0.038209002	0.036028452	0.9695291361052814	1.0
SLC26A3	No major difference	0.3615077	0.4390968	0.3673651	0.413487133984026	0.360416666666666	0.4186471663619755	1.5036887	0.20439187	0.13305905269372115	0.5794768152458265	1.1481315	0.17315349	0.2512033799280949	0.8122035738140408
LUC7L3	Fetal-like persistence/reversion	2.7460778	3.2074156	2.1891892	0.9503105590062332	0.8958333333333308	0.8976234003656218	1.502668	0.10111986	0.1333409942238071	0.5803432992023765	5.9492407	0.46699572	3.804276142991359e-09	8.054810417886661e-07
ENSG00000279686	No major difference	0.0008353755	0.004137573	0.0020732828	0.002661934338952973	0.008333333333333333	0.003656307129798903	1.5020385	2.2249525	0.13366740118827397	0.5813430118841243	0.8466198	1.0879067	0.39743322193096964	0.929480110756899
MINDY2	No major difference	0.3019343	0.3785703	0.3092505	0.3762200532386846	0.3208333333333328	0.3473491773308966	1.5018934	0.21904539	0.1335336384728112	0.5810240463142387	1.341409	0.22138414	0.1801074963094177	0.8122035738140408
CPNE7	No major difference	0.018326942	0.041465215	0.003994667	0.032830523513753346	0.035416666666666666	0.009140767824497258	1.5017122	0.84551394	0.13367857092854785	0.5813430118841243	3.0831125	2.9337347	0.002154947418831436	0.06735662991158746
BCAP31	No major difference	0.032134898	0.06499934	0.029162815	0.06477373558118903	0.05208333333333333	0.04387568555758685	1.5017041	0.649846	0.13367798430323147	0.5813430118841243	1.8365344	0.9351002	0.06666083497907818	0.6246390882838463
ENSG00000279675	No major difference	0.017074332	0.035870824	0.018964993	0.029281277728482713	0.029166666666666664	0.034734917733089586	1.5014817	0.8916755	0.13372591809962386	0.5814617406500063	1.0451838	0.60808563	0.29626484977153483	0.8122035738140408
LMTK3	No major difference	0.014609867	0.029246463	0.013098548	0.033717834960071004	0.03333333333333333	0.02742230347349178	1.5013043	0.8190407	0.133773164130585	0.5814617406500063	1.6052425	0.97082275	0.10886265618670725	0.756470400449159
NFATC4	No major difference	0.08462816	0.12982915	0.06831128	0.14640638864241295	0.11875000000000016	0.11151736745886641	1.5010766	0.3934239	0.13379173440539396	0.5814716539111	2.278195	0.69178206	0.02298000493595231	0.34593956707304635
BID	No major difference	0.047790363	0.07067449	0.03296743	0.06921029281277728	0.07500000000000002	0.04936014625228521	1.5010029	0.5233708	0.13377751329094975	0.5814617406500063	2.4145136	1.0191895	0.01597878652097742	0.27772811957979854
OAS1	No major difference	0.011559552	0.023330005	0.03626861	0.02129547471162379	0.02708333333333333	0.054844606946983565	1.5008125	1.0045619	0.13388003531048442	0.5816149052473806	-1.4783055	-0.7464966	0.13963338092741762	0.8122035738140408
POC1A	No major difference	0.03665763	0.062857255	0.024718227	0.057675244010647775	0.06249999999999999	0.0420475319926874	1.5007839	0.5862734	0.13386943847039431	0.5816149052473806	2.4134612	1.157071	0.016043409827336482	0.27863123101698717
CRACR2A	No major difference	0.04601888	0.08547371	0.097452715	0.07187222715173024	0.06458333333333333	0.13162705667276037	1.5007573	0.58446974	0.1338963551424778	0.5816149052473806	-1.4300457	-0.48407397	0.15301798056828425	0.8122035738140408
PRPF8	No major difference	0.28351942	0.37724924	0.3064738	0.3788819875776376	0.30208333333333287	0.3601462522851928	1.5007145	0.23009032	0.13385717213710155	0.5816149052473806	0.7394154	0.123607606	0.4598420848547118	1.0
APOBEC3C	No major difference	0.0057275468	0.017289065	0.011476901	0.010647737355811891	0.016666666666666666	0.01279707495429616	1.50059	1.3654429	0.13400136377622504	0.581828976560073	0.6550424	0.54974896	0.5126057722517527	1.0
PDE1B	No major difference	0.014453758	0.028867036	0.015454911	0.022182786157941448	0.031249999999999997	0.02193784277879342	1.5001498	0.89718276	0.13404789778134207	0.5818893553784465	1.2485489	0.7893365	0.21217901169568104	0.8122035738140408
PDLIM1	No major difference	0.20133422	0.25896272	0.2356774	0.24134871339840164	0.22083333333333316	0.21389396709323605	1.499637	0.28032458	0.13411151573053615	0.5820303531811468	0.62413996	0.13146661	0.5326786996254904	1.0
DBI	No major difference	0.05676825	0.08738695	0.055747926	0.09582963620230682	0.08541666666666672	0.09872029250457029	1.4995432	0.45962527	0.13418200470182054	0.5822843757769789	1.4064767	0.46927965	0.15994807899286873	0.8122035738140408
GLYCTK	No major difference	0.033404004	0.059126075	0.02318524	0.07275953859804789	0.05833333333333333	0.047531992687385755	1.4988804	0.58506775	0.13438798184282674	0.5828859324260587	2.3394675	1.1060079	0.01958650446585043	0.3159605286758714
ENSG00000263745	No major difference	0.032250952	0.057313453	0.04492447	0.06122448979591841	0.06041666666666666	0.06581352833638027	1.49887	0.60296106	0.1343820607763226	0.5828859324260587	0.61856586	0.2602393	0.5363524731958872	1.0
THYN1	No major difference	0.013832352	0.029326798	0.015574559	0.03105590062111803	0.031249999999999997	0.023765996343692874	1.4986686	0.8550821	0.13446619011733452	0.5831019168596577	1.3250345	0.8359074	0.18552234414926094	0.8122035738140408
CD1D	No major difference	0.0013145083	0.0076590497	0.005047991	0.005323868677905945	0.008333333333333333	0.01279707495429616	1.4983073	2.2161415	0.13466795194665068	0.5836130572126008	0.3871414	0.38880324	0.6987514676674265	1.0
MBD2	No major difference	0.24991854	0.32892534	0.24315108	0.33540372670807267	0.27499999999999963	0.3107861060329074	1.4982519	0.24048544	0.13449071115434133	0.583156321947655	1.5520511	0.27756768	0.12099973381651133	0.7916511864129283
FAH	No major difference	0.026582213	0.04358124	0.030939344	0.042590949423247586	0.049999999999999996	0.05850091407678247	1.4982444	0.66126597	0.1345110118656968	0.583192419501042	0.7424396	0.3226044	0.4580197470674906	1.0
LINC02709	No major difference	0.0007056327	0.01016894	0.0009794265	0.001774622892635315	0.00625	0.003656307129798903	1.498053	3.3185196	0.13475881456382463	0.5837990171362986	1.4082179	2.7661366	0.15967607176967424	0.8122035738140408
MVK	No major difference	0.025736859	0.0470173	0.023437554	0.05057675244010651	0.04375	0.03656307129798904	1.4979688	0.67417985	0.13462244958902314	0.5835370138429693	1.6576986	0.84494096	0.0977728659021484	0.7307156267192791
ENSG00000290578	No major difference	0.0079194745	0.02127754	0.0044110697	0.015084294587400182	0.01875	0.007312614259597806	1.4979326	1.1614561	0.13468487143615496	0.5836344428900048	2.0229335	2.0169816	0.04351744706417376	0.5002862693888418
LZTS2	No major difference	0.058701664	0.08718111	0.06227376	0.09582963620230682	0.09166666666666674	0.08226691042047528	1.4977747	0.44958502	0.13462645982709032	0.5835370138429693	1.3332876	0.45310235	0.18276402681119505	0.8122035738140408
ZNF136	No major difference	0.075018294	0.1126188	0.072550975	0.13043478260869523	0.1104166666666668	0.10420475319926863	1.4977739	0.4156024	0.1346384222666147	0.5835370138429693	1.6184783	0.5096836	0.10591806038156618	0.74916451771409
ZNF267	No major difference	0.044350054	0.06841817	0.05241754	0.0798580301685891	0.07083333333333335	0.08226691042047528	1.4972534	0.5207174	0.13477255595545876	0.5838066118056333	0.70601326	0.25505564	0.4803586343657724	1.0
SGK3	No major difference	0.43371794	0.50361377	0.50498223	0.42147293700088484	0.38958333333333256	0.4332723948811712	1.4967104	0.1938906	0.1348478753760835	0.5838829560962523	0.0863234	0.012534664	0.9312265148359208	1.0
LPAR3	No major difference	0.0052063204	0.012639188	0.005926181	0.014196983141082524	0.01875	0.009140767824497258	1.4965874	1.1694446	0.13501339988059746	0.5842781966929117	1.2723566	1.0714735	0.2036051394549412	0.8122035738140408
FOLH1B	No major difference	0.004565029	0.014737254	0.009214951	0.01153504880212955	0.014583333333333332	0.010968921389396709	1.4964771	1.4132721	0.1350891993473658	0.5845023393885402	0.7124941	0.6263714	0.4763446663298804	1.0
LINC01720	No major difference	0.008668652	0.019675821	0.009068806	0.012422360248447208	0.022916666666666665	0.016453382084095063	1.4963967	1.1393092	0.13502831395966755	0.5842908151064413	1.2137253	0.91058993	0.22522723515135054	0.8122035738140408
LINC02983	No major difference	0.0014173408	0.008362437	0.0028994887	0.0044365572315882874	0.008333333333333333	0.005484460694698354	1.4963615	2.221185	0.1351715362565087	0.58475468354086	1.0453581	1.3054194	0.29622676760603006	0.8122035738140408
ZNF530	No major difference	0.011887882	0.026734972	0.018262103	0.03016858917480037	0.02708333333333333	0.025594149908592326	1.4958415	0.89504284	0.13522132476225646	0.5849181091910077	0.7777346	0.47921604	0.4369281045252462	0.9785019468461919
TBX15	No major difference	0.0064858794	0.016860344	0.0023513727	0.010647737355811891	0.01875	0.003656307129798903	1.4954432	1.2267092	0.13531303278915296	0.5850549649974404	2.2412333	2.6776514	0.02539130513556052	0.3677217851826485
S100A2	No major difference	0.0012142027	0.01779253	0.009857653	0.002661934338952973	0.008333333333333333	0.007312614259597806	1.4953617	3.0335863	0.13545856165432762	0.585533484361212	0.3405878	0.39352763	0.733498157812106	1.0
TINAGL1	No major difference	0.029941436	0.04409241	0.016202223	0.04880212954747119	0.05833333333333333	0.034734917733089586	1.4951717	0.59776914	0.13527871714592615	0.5850193252258583	2.6999466	1.343358	0.0070957373787910475	0.1612198796255641
FAM86C1P	No major difference	0.004104057	0.013944375	0.0063532237	0.010647737355811891	0.014583333333333332	0.01462522851919561	1.4950913	1.4520836	0.13545977729708436	0.585533484361212	0.9630841	0.84292406	0.33582958799750084	0.8404686514753834
TDRD9	No major difference	0.0102612525	0.02036044	0.007782599	0.023957409050576764	0.029166666666666664	0.02193784277879342	1.4950719	0.908548	0.13537538524643644	0.5852725950577914	1.7596105	1.1799241	0.07892160131606005	0.679561925760219
TNFSF12	No major difference	0.013421034	0.030602409	0.01702132	0.02573203194321208	0.02708333333333333	0.03656307129798904	1.4941608	0.92989784	0.13564651864196722	0.5860285809817708	0.88468665	0.5216466	0.3766035849690018	0.900556905515367
TXLNA	No major difference	0.13324258	0.17834447	0.10404941	0.2111801242236015	0.18749999999999994	0.15539305301645334	1.4938952	0.30335617	0.13562214069930034	0.5859752468968616	2.7620544	0.6706047	0.005866118919657731	0.14100111507872268
ENSG00000288755	No major difference	0.0052483757	0.022245398	0.0030534249	0.015084294587400182	0.016666666666666666	0.003656307129798903	1.4929261	1.496875	0.1360485864555553	0.5872966991589957	1.8689451	2.5132384	0.062138017033077024	0.6013507856670876
PDCD2L	No major difference	0.013819957	0.03192686	0.018226594	0.024844720496894422	0.024999999999999998	0.02193784277879342	1.4923474	0.9314593	0.13612339788616126	0.5875675616256232	1.0601555	0.69484895	0.289373348334262	0.8122035738140408
RAC1	No major difference	0.14102848	0.1905553	0.14610197	0.22448979591836626	0.19374999999999992	0.21389396709323605	1.4917668	0.29124328	0.13618830416877847	0.5877956249588916	1.2529926	0.27284545	0.21052532036809324	0.8122035738140408
UQCRC1	No major difference	0.029485809	0.048315216	0.028364906	0.06388642413487138	0.06041666666666666	0.05118829981718466	1.4917448	0.5652434	0.1362282604027831	0.5878638746207117	1.611924	0.7036033	0.10734363847767019	0.7532860155117259
SGSH	No major difference	0.034025908	0.05867041	0.032910775	0.06921029281277728	0.05416666666666666	0.054844606946983565	1.4914225	0.58181417	0.1363269968730085	0.5881261183227268	1.5469147	0.67626506	0.12226764654843127	0.7950580653779551
HID1	No major difference	0.016129436	0.03440031	0.013904043	0.03460514640638866	0.031249999999999997	0.031078610603290684	1.4900583	0.8139134	0.13672314869790195	0.5892684215674333	1.6690203	1.0086827	0.0955630753552156	0.7261243007720846
ENSG00000287188	No major difference	0.007070158	0.017903311	0.04131815	0.012422360248447208	0.01875	0.05667276051188302	1.4895259	1.1829158	0.1368615603702776	0.5897083938162961	-2.305078	-1.2535795	0.02137189632749565	0.3324992341504417
ABCA9-AS1	No major difference	0.023313183	0.040438876	0.059632372	0.04702750665483588	0.04791666666666666	0.09872029250457029	1.4892725	0.642504	0.13688453382496818	0.5897552002307618	-1.930467	-0.6945534	0.05382507740673671	0.5599246168076555
TTLL12	No major difference	0.022725549	0.05164346	0.01486039	0.0443655723158829	0.03958333333333333	0.025594149908592326	1.4889703	0.77747667	0.13701562987897073	0.5899913703394993	2.2475967	1.4931102	0.024930786130458977	0.3637146264173431
ENSG00000267881	No major difference	0.0013215342	0.008322472	0.0047246246	0.0044365572315882874	0.008333333333333333	0.009140767824497258	1.488962	2.314417	0.13711020491627007	0.5902053176887228	0.53414845	0.573453	0.5933888844740666	1.0
RGS3	No major difference	0.15547584	0.22493525	0.15525919	0.2218278615794133	0.18541666666666662	0.193784277879342	1.4887137	0.30559406	0.13700300632146611	0.5899913703394993	1.5491972	0.35940173	0.12168595295947172	0.792793700208507
PLXNB3	No major difference	0.14810805	0.19514231	0.26086444	0.21384205856255445	0.175	0.24680073126142632	1.4885454	0.30352983	0.13702415701958473	0.5899913703394993	-1.6735073	-0.35949358	0.09453259490197664	0.7233733982615428
CBR3-AS1	No major difference	0.022859583	0.04184122	0.042379044	0.05057675244010651	0.04791666666666666	0.0749542961608775	1.4881499	0.6658369	0.13719509174067548	0.5904663347403813	-0.36389711	-0.15154101	0.7160133912184133	1.0
RECQL5	No major difference	0.09155915	0.12871781	0.077288754	0.15173025732031886	0.12916666666666682	0.13345521023765983	1.4880754	0.3652141	0.1371605749067526	0.5903699555249282	2.0680246	0.5774779	0.03894329933920113	0.4699782279803908
TMSB15B-AS1	No major difference	0.00045092698	0.0060524372	0.0	0.0008873114463176575	0.00625	0.0	1.4880317	3.4917874	0.13737311915776193	0.5909093120493567	1.651075	21.968042	0.09937868906595503	0.7358404059746122
COMMD4	No major difference	0.019887354	0.03991359	0.01513909	0.03904170363797695	0.03958333333333333	0.031078610603290684	1.4879699	0.77690953	0.1372533193210784	0.5906125425729324	1.8635603	1.1162891	0.06280053830033415	0.604399330859619
DOK3	No major difference	0.0034863937	0.011465196	0.010652257	0.007098491570541259	0.012499999999999999	0.016453382084095063	1.4876863	1.5316839	0.1373829568159435	0.5909093120493567	0.20667432	0.17967612	0.8363064328723738	1.0
ENSG00000286286	No major difference	0.00095503696	0.0067665633	0.0013213976	0.001774622892635315	0.008333333333333333	0.0018281535648994515	1.487198	2.6698923	0.13756115682646552	0.5914668210431943	1.326012	2.2291496	0.18532364091008457	0.8122035738140408
FAM107A	No major difference	0.006143417	0.01470899	0.01206232	0.012422360248447208	0.01875	0.02010968921389397	1.4870358	1.174001	0.13750623160690678	0.5913350818432662	0.47565454	0.35505646	0.6344270938702788	1.0
ENSG00000251675	No major difference	0.009174796	0.021720205	0.0191602	0.022182786157941448	0.022916666666666665	0.040219378427787944	1.4868394	1.024519	0.13757709493422957	0.5914826504670408	-0.06778622	-0.038892668	0.9459706599266318	1.0
KRT73	No major difference	0.0002658614	0.0027240927	0.0019728474	0.001774622892635315	0.00625	0.003656307129798903	1.4865688	3.1769352	0.13776425172819498	0.591935255689649	0.38217312	0.50764173	0.7024165626060088	1.0
PRSS22	No major difference	0.00038773604	0.004329675	0.0034514447	0.001774622892635315	0.00625	0.007312614259597806	1.4865088	3.2231655	0.1377795006620841	0.591935255689649	0.19546713	0.2279933	0.8450704034368004	1.0
ENSG00000290070	No major difference	0.0003593809	0.0064792736	0.0	0.0008873114463176575	0.00625	0.0	1.4862894	3.80494	0.13784329969494194	0.5921004805433654	1.611718	22.008076	0.1076819671970541	0.7535416638255699
SSU72	No major difference	0.10002002	0.14589824	0.09725582	0.17746228926353075	0.14583333333333343	0.15173674588665442	1.4861252	0.34186605	0.13769213794630264	0.5917714833255138	1.6534151	0.43192568	0.09860191024402973	0.7336464209417509
TBPL1	No major difference	0.050075117	0.08294291	0.06951103	0.0834072759538597	0.07708333333333336	0.10786106032906752	1.4854349	0.51398444	0.13788689609810376	0.5921876767074219	0.1430706	0.04903818	0.886265370208396	1.0
C2orf68	No major difference	0.05819138	0.093969345	0.036720105	0.10559006211180098	0.0895833333333334	0.06032906764168192	1.485206	0.44839725	0.1379557626953297	0.5924311932748824	2.9995334	1.163564	0.002795138172360541	0.08189990295885297
NRP1	Fetal-like persistence/reversion	0.6894708	0.80139405	0.49374935	0.44897959183673203	0.4270833333333324	0.34917733089579606	1.4847273	0.19593339	0.13799017794778126	0.5925267335950138	4.249066	0.6769105	2.364148679449825e-05	0.001812980467004221
FAM126B	No major difference	0.21653366	0.29018003	0.22741266	0.2874889086069195	0.2479166666666664	0.28702010968921443	1.4847171	0.26042035	0.13804012516798997	0.5925965229540562	1.0799508	0.20964557	0.28044346771023493	0.8122035738140408
LINC01104	No major difference	0.0014062012	0.0074783154	0.0017633346	0.0044365572315882874	0.008333333333333333	0.003656307129798903	1.4846314	2.1749763	0.13823788124453912	0.5932242105081571	1.3278456	1.8707081	0.18472142851636691	0.8122035738140408
FHL3	No major difference	0.02402887	0.039504115	0.0076551614	0.03726708074534164	0.04791666666666666	0.018281535648994516	1.4845191	0.70472693	0.13810394231725823	0.5928061509886153	3.143776	2.1257432	0.0017511577312813381	0.05814812306494842
TGIF1	No major difference	0.05494224	0.0938879	0.05887199	0.10115350488021273	0.0791666666666667	0.09323583180987195	1.4842378	0.48792404	0.13822271668447764	0.5932114089275308	1.1604805	0.40763885	0.24618423769458156	0.8122035738140408
C20orf204	No major difference	0.0046850787	0.018792126	0.008357443	0.008873114463176575	0.012499999999999999	0.01462522851919561	1.4838294	1.6463164	0.13842400493135787	0.5938659318251489	0.8165598	0.7515427	0.4144506859929361	0.9508135632206154
CD82	No major difference	0.08231651	0.12764971	0.114142634	0.13398402839396584	0.10833333333333346	0.14076782449725767	1.4836502	0.40713647	0.1383548212100867	0.5936214170298504	0.067951284	0.019428262	0.9458385037320608	1.0
ENSG00000273248	No major difference	0.00037840882	0.013118775	0.0	0.001774622892635315	0.00625	0.0	1.4836173	4.2119274	0.13856339024455128	0.5943068502844071	1.5713696	22.598696	0.1167570841415367	0.7783931507901987
IQCC	No major difference	0.0035019943	0.017285138	0.0037169256	0.008873114463176575	0.010416666666666666	0.009140767824497258	1.4826466	1.7872745	0.13876779522436572	0.5948804315154514	1.4107386	1.7115395	0.15885681989633835	0.8122035738140408
ENSG00000265943	No major difference	0.055790156	0.086824566	0.08047916	0.09139307897071856	0.07708333333333336	0.11151736745886641	1.482373	0.4849386	0.13868871049615644	0.5947770110433875	0.11489044	0.03847324	0.9085557194089113	1.0
NAPA-AS1	No major difference	0.007495451	0.020310717	0.010656334	0.0168589174800355	0.022916666666666665	0.01462522851919561	1.480408	1.1296793	0.13930422264943593	0.5966960185224937	1.025406	0.7970999	0.30547109684816415	0.8122035738140408
SELENBP1	No major difference	0.009334089	0.021230934	0.017109169	0.019520851818988473	0.022916666666666665	0.03656307129798904	1.4800507	1.0225064	0.1393656202586466	0.5969065061878251	0.16993849	0.100247286	0.8650971935950379	1.0
MFAP5	No major difference	0.0036619273	0.0141956555	0.009371886	0.007985803016858917	0.014583333333333332	0.01279707495429616	1.4798962	1.5926577	0.13947475060484077	0.597268853759632	0.51238954	0.46775427	0.6085042839465304	1.0
METTL17	No major difference	0.056798633	0.08553685	0.051257756	0.10647737355811863	0.09375000000000008	0.08775137111517362	1.4791796	0.4411654	0.13953684143109074	0.5974822038170454	1.7479893	0.5906522	0.0808279576201141	0.6887857244359931
NR1H3	No major difference	0.040693805	0.07367575	0.03935912	0.07719609582963614	0.06249999999999999	0.07678244972577694	1.479151	0.5800497	0.13958078250215253	0.5975127414108495	1.3007373	0.5311156	0.19374124531270645	0.8122035738140408
ENSG00000274253	No major difference	0.0012093825	0.004687871	0.0	0.00354924578527063	0.010416666666666666	0.0	1.4791447	1.8834621	0.13965730578859975	0.5977318051094667	2.11906	21.855688	0.03459935552808854	0.44177226416016147
JCAD	No major difference	0.05487863	0.08581104	0.07981675	0.09494232475598917	0.08333333333333338	0.10237659963436918	1.4791315	0.47112125	0.13955502453587737	0.5975075246041986	0.07388764	0.024341002	0.9411148747051947	1.0
RAB3D	No major difference	0.043760814	0.07192118	0.054482702	0.07630878438331849	0.06666666666666667	0.08957952468007306	1.4791164	0.53504676	0.13956830533058784	0.5975118534495795	0.65302527	0.24264939	0.5139063469042857	1.0
ENSG00000286808	No major difference	0.004944229	0.01499703	0.013633805	0.010647737355811891	0.014583333333333332	0.023765996343692874	1.479053	1.3817734	0.13966877921763976	0.5977318051094667	-0.09012867	-0.06420442	0.928204254576313	1.0
ENSG00000289347	No major difference	0.0012647284	0.0075769294	0.0006536918	0.002661934338952973	0.008333333333333333	0.003656307129798903	1.4786515	2.3575263	0.13982956779207797	0.5980520193517138	1.6453172	3.107819	0.10053027443522906	0.7366324207508367
MAJIN	No major difference	0.0036545107	0.014826804	0.008227619	0.006211180124223602	0.010416666666666666	0.010968921389396709	1.4786011	1.7469372	0.13981330858108335	0.5980350023084406	0.70966524	0.7029296	0.4781112135079634	1.0
JMJD4	No major difference	0.010531646	0.024915172	0.007684993	0.022182786157941448	0.024999999999999998	0.010968921389396709	1.4785193	0.9932284	0.13978756079421026	0.5980299249368752	1.8720406	1.544165	0.06162128786109334	0.6000019190631851
DECR2	No major difference	0.009740398	0.019296736	0.006973863	0.02040816326530613	0.02708333333333333	0.016453382084095063	1.4783988	0.9298397	0.13976957880065344	0.5980299249368752	1.8308082	1.3225462	0.06755110637096542	0.6294687673274539
OCEL1	No major difference	0.002874799	0.009555603	0.0068807346	0.007098491570541259	0.012499999999999999	0.010968921389396709	1.4778547	1.5577012	0.13999957346860545	0.5985163048699981	0.47019854	0.42182273	0.6383239005908077	1.0
ENSG00000289318	No major difference	0.0068721147	0.019376688	0.0100969495	0.017746228926353157	0.01875	0.018281535648994516	1.4771519	1.1640557	0.14018826749432683	0.5991126152205992	0.9297528	0.7068806	0.3527848649621972	0.8643113827000592
RN7SKP71	No major difference	0.00022678888	0.0054726265	0.0	0.0008873114463176575	0.00625	0.0	1.4769517	4.1902766	0.14033611471006904	0.5995866041543203	1.5684781	21.814123	0.11742993785159685	0.7806466806608384
LINC00582	No major difference	0.0034916615	0.013038547	0.0045646415	0.007985803016858917	0.012499999999999999	0.010968921389396709	1.4763155	1.6479312	0.14042362369041037	0.5998119971001548	1.1506852	1.172593	0.25028220333887197	0.8122035738140408
DOCK6	No major difference	0.16041307	0.21901889	0.13181043	0.22271517302573096	0.19791666666666657	0.19926873857404037	1.4762644	0.29684713	0.1402963333574463	0.5994810808985529	2.4068303	0.55646354	0.016305312267198807	0.28177292291981815
LENG1	No major difference	0.006058396	0.016429096	0.0043173158	0.012422360248447208	0.016666666666666666	0.01279707495429616	1.4761486	1.3136233	0.14042581992974792	0.5998119971001548	1.6435765	1.5778805	0.10078908977340778	0.7372153829090123
DOCK7-DT	No major difference	0.13302654	0.20875275	0.25876763	0.19254658385093082	0.1520833333333334	0.2559414990859236	1.4760379	0.33798847	0.1403933615748253	0.5997785702229005	-2.195562	-0.49082896	0.028349477491173027	0.3929191732241935
SPNS2	No major difference	0.021976463	0.04303508	0.025596185	0.0443655723158829	0.041666666666666664	0.03656307129798904	1.4757262	0.7197053	0.1405096729276512	0.6000648997834568	1.1308173	0.5923666	0.2584485826869743	0.8122035738140408
CYP27A1	No major difference	0.19817252	0.26123908	0.25246724	0.25732031943211936	0.22708333333333314	0.29981718464351065	1.4750901	0.26663083	0.14060448146363203	0.6003927410340737	-0.4184506	-0.079284154	0.6757099670798874	1.0
EIF2B4	No major difference	0.06016953	0.09071695	0.04423997	0.10470275066548333	0.09375000000000008	0.08226691042047528	1.4746236	0.44097307	0.14075695522591386	0.6007831079951678	2.387352	0.8419422	0.01720765465174372	0.29177519715550687
CD55	Fetal-like persistence/reversion	0.09021578	0.13410535	0.29195315	0.14463176574977765	0.12500000000000017	0.23034734917733118	1.4745904	0.3798052	0.14076420514651247	0.6007831079951678	-4.012005	-1.0011979	6.481846925978828e-05	0.004197513053209002
PRSS23	No major difference	0.26307753	0.33165342	0.3250824	0.2493345164152605	0.24166666666666642	0.28153564899451605	1.4744496	0.26518714	0.14075123267179288	0.6007831079951678	-0.31414255	-0.059962213	0.7534787131153009	1.0
ITGAM	No major difference	0.0084695555	0.023060093	0.0066609257	0.017746228926353157	0.022916666666666665	0.01279707495429616	1.4742856	1.1240716	0.14094158584010372	0.6012240142993492	1.6748697	1.4368919	0.09444994742212527	0.7233700900095702
HEXIM1	No major difference	0.018506005	0.036922615	0.027571475	0.03726708074534164	0.035416666666666666	0.04387568555758685	1.4741626	0.75958616	0.14093370471542044	0.6012240142993492	0.6460604	0.34003985	0.5184009434920751	1.0
DPH1-AS1	No major difference	0.007018497	0.019116458	0.023382075	0.01597160603371784	0.020833333333333332	0.032906764168190134	1.4735842	1.1434634	0.14113718066671904	0.6018471767324404	-0.710298	-0.43399197	0.47768265515836483	1.0
RND3	Fetal-like persistence/reversion	0.08960396	0.13956274	0.28295842	0.1419698314108247	0.11666666666666682	0.20840950639853767	1.4734564	0.3907728	0.1410806700401442	0.6017646027515935	-3.451149	-0.90389436	0.0005819362504806299	0.02539348703038146
ENTR1	No major difference	0.031292196	0.054400034	0.042731438	0.06299911268855372	0.056249999999999994	0.0712979890310786	1.4728252	0.58324325	0.14127403049148501	0.6023255766830973	0.587039	0.24098556	0.5573207826695741	1.0
DCAF8-DT	No major difference	0.00049312203	0.005324927	0.0	0.002661934338952973	0.00625	0.0	1.4727741	3.0672364	0.14145127379881126	0.6027646247335063	1.6839974	21.853785	0.09283366125971756	0.7205007318222372
TLCD4-RWDD3	No major difference	0.016155042	0.029113412	0.03111719	0.03194321206743569	0.0375	0.05118829981718466	1.4722809	0.73206335	0.14141310599438986	0.6027074598035006	-0.21123193	-0.10054505	0.8327489305789941	1.0
PROCA1	No major difference	0.01491167	0.027418973	0.018388737	0.029281277728482713	0.03333333333333333	0.040219378427787944	1.4721136	0.8168422	0.14144985161553209	0.6027646247335063	0.7205317	0.3780009	0.4713981371211091	1.0
ENSG00000270016	No major difference	0.0006875718	0.012563578	0.0	0.0008873114463176575	0.00625	0.0	1.4721113	3.6552036	0.14162649295443608	0.6033406908631178	1.6125629	22.613125	0.10749811234951501	0.7535416638255699
ENSG00000263235	No major difference	0.00032368864	0.0047624656	0.0	0.0008873114463176575	0.00625	0.0	1.4720237	3.6259875	0.14164925028448616	0.6033406908631178	1.615684	21.700287	0.10682107147966702	0.7521858916434043
ENSG00000223944	No major difference	0.010820244	0.033692572	0.009497557	0.014196983141082524	0.020833333333333332	0.01279707495429616	1.4709315	1.2533525	0.14183902381143715	0.6039941222078844	1.4820949	1.348678	0.13878482075241774	0.8122035738140408
NT5DC4	No major difference	0.00041855796	0.0036184215	0.0005385635	0.001774622892635315	0.00625	0.0018281535648994515	1.4708815	2.9374418	0.14194452696267618	0.6043376966277675	1.375625	2.5904162	0.16949081463841598	0.8122035738140408
ENSG00000226545	No major difference	0.00064936955	0.0055042906	0.0	0.001774622892635315	0.00625	0.0	1.4703805	2.837542	0.14207828218519172	0.6046319727540778	1.7351618	21.91517	0.08335533065326318	0.6998866295305997
ZNF385C	No major difference	0.025469007	0.04360846	0.025049658	0.043478260869565244	0.04583333333333333	0.040219378427787944	1.4701129	0.65718347	0.1419864037882709	0.6044572632566932	1.4130177	0.6960142	0.15801786068432613	0.8122035738140408
ENSG00000286672	No major difference	0.0005566621	0.0059464546	0.0014919136	0.001774622892635315	0.00625	0.0018281535648994515	1.4700034	3.0847065	0.14219198589359724	0.6046477100568981	1.1265657	1.9098625	0.2603310013932601	0.8122035738140408
ENSG00000187186	No major difference	0.0024437471	0.010371029	0.0009903325	0.002661934338952973	0.010416666666666666	0.0018281535648994515	1.469822	2.0390253	0.14215783934639065	0.6046477100568981	1.7466599	3.0897746	0.08127112817195485	0.6903438687803694
FYTTD1	No major difference	0.12352814	0.16937175	0.18707463	0.17568766637089545	0.15625000000000006	0.23034734917733118	1.4695632	0.32772565	0.1421008805494914	0.6046333491480238	-0.9929754	-0.2248938	0.32096163770185604	0.817008511463331
PCDHGB5	No major difference	0.014404978	0.026601566	0.027287707	0.03016858917480037	0.0375	0.031078610603290684	1.4694858	0.7739631	0.1421682172140994	0.6046477100568981	0.15197492	0.08296297	0.8792367381338282	1.0
LINC01579	No major difference	0.021892108	0.04015729	0.029322948	0.043478260869565244	0.041666666666666664	0.05118829981718466	1.4694158	0.69317853	0.14219771444066692	0.6046477100568981	0.6432159	0.30442023	0.5202484958997058	1.0
WNT11	No major difference	0.0041015223	0.013187203	0.008361585	0.010647737355811891	0.016666666666666666	0.02193784277879342	1.4692844	1.4069349	0.14231379005066386	0.6048043762216134	0.4630463	0.3560235	0.6434597944152796	1.0
ENSG00000283321	No major difference	0.10742721	0.14664257	0.13154192	0.16503992901508363	0.15416666666666673	0.16270566727605118	1.4692469	0.33333474	0.14218409916252658	0.6046477100568981	0.56335795	0.1418436	0.5733192621972265	1.0
LMF1-AS1	No major difference	0.0020245304	0.00815284	0.0012816766	0.005323868677905945	0.010416666666666666	0.003656307129798903	1.4691379	1.849682	0.14236136406319064	0.6048043762216134	1.649494	2.4075801	0.09961198032405896	0.7360139166121856
SRGAP2	No major difference	0.3542307	0.46233734	0.45690715	0.3771073646850023	0.3145833333333328	0.4058500914076793	1.4687935	0.222044	0.14230328122319977	0.6048043762216134	-0.51560426	-0.084311135	0.6062464906487475	1.0
ENSG00000266877	No major difference	0.007673418	0.014978798	0.022160182	0.015084294587400182	0.024999999999999998	0.02925045703839123	1.4686558	0.98412794	0.14237704564878592	0.6048043762216134	-0.7858639	-0.4640252	0.4321318692810351	0.9728684823612685
ANGEL1	No major difference	0.15811722	0.21189559	0.19027798	0.23336291038154278	0.19374999999999992	0.22851919561243172	1.4685931	0.28441784	0.14236572511940238	0.6048043762216134	0.39276943	0.08336813	0.6945758642231243	1.0
CD83	No major difference	0.026147697	0.0615222	0.027708089	0.042590949423247586	0.0375	0.040219378427787944	1.468041	0.77438104	0.14260871049289328	0.6053557926460111	1.2464596	0.6848325	0.21298517629435101	0.8122035738140408
ARHGAP4	No major difference	0.0634186	0.09952046	0.08332494	0.1162377994676128	0.1000000000000001	0.1151736745886653	1.468023	0.42827153	0.14255554169449022	0.6052471965603947	0.58500135	0.18507929	0.5586850788417127	1.0
RN7SKP216	No major difference	0.00051377004	0.0074969353	0.0009522873	0.002661934338952973	0.00625	0.0018281535648994515	1.467932	3.3317084	0.1427675395300007	0.6057762167841748	1.325267	2.6245182	0.1856360829341841	0.8122035738140408
MTND5P10	No major difference	0.0017625496	0.0075027347	0.0065736803	0.007985803016858917	0.010416666666666666	0.01279707495429616	1.4678199	1.7932442	0.14275543975935784	0.6057762167841748	0.06485325	0.057536367	0.9483046914288588	1.0
LINC00235	No major difference	0.0029888065	0.011628483	0.0016884415	0.007098491570541259	0.012499999999999999	0.003656307129798903	1.4677095	1.6883022	0.14275266888603808	0.6057762167841748	1.7457017	2.5186224	0.08140679174799759	0.6907260705100312
FER1L6-AS2	No major difference	0.008685884	0.018878726	0.010361689	0.017746228926353157	0.022916666666666665	0.016453382084095063	1.4670137	1.0215839	0.14286211650386113	0.6060562645897793	1.1528679	0.85649985	0.24928311617414411	0.8122035738140408
NOTCH4	No major difference	0.024867032	0.04969726	0.03286664	0.047914818101153535	0.041666666666666664	0.04936014625228521	1.4668032	0.69559157	0.1429272351261718	0.6061672871938605	0.81430143	0.39861238	0.41569365937179237	0.9525881052226974
ENSG00000286041	No major difference	0.0024494408	0.0074413563	0.004067382	0.005323868677905945	0.012499999999999999	0.009140767824497258	1.4668	1.5215632	0.14295928566720373	0.6061672871938605	0.8612038	0.8178158	0.3893713096430682	0.9184713828652188
TXLNGY-1	No major difference	0.04945658	0.07884838	0.05794952	0.0834072759538597	0.08125000000000004	0.11151736745886641	1.4665493	0.4886506	0.1429524168085025	0.6061672871938605	0.5169813	0.17058714	0.6053020115017991	1.0
NT5C3B	No major difference	0.024272414	0.058460243	0.018896231	0.04614019520851822	0.041666666666666664	0.03656307129798904	1.4664631	0.755714	0.14304238468977645	0.6063858023950481	1.8498256	1.0864825	0.06478299009928717	0.6138941529198456
ENSG00000285190	No major difference	0.007793314	0.021319618	0.016401095	0.013309671694764866	0.020833333333333332	0.01462522851919561	1.4664401	1.2210875	0.14304817647366036	0.6063858023950481	0.42345718	0.32538366	0.672056328607934	1.0
GIPC3	No major difference	0.0006350118	0.008123308	0.0015615234	0.002661934338952973	0.00625	0.0018281535648994515	1.4659044	3.1633008	0.143313698918598	0.6068246682843131	1.2060703	2.1549835	0.22825667677925146	0.8122035738140408
ENSG00000287987	No major difference	0.0017274275	0.009142828	0.0026620366	0.00354924578527063	0.008333333333333333	0.0018281535648994515	1.4654458	2.1589363	0.14338718107635173	0.6070302481140726	1.2493294	1.8791795	0.21194261848102477	0.8122035738140408
ENSG00000273628	No major difference	0.00032242422	0.004615242	0.0	0.0008873114463176575	0.00625	0.0	1.4653959	3.5968742	0.1434463540367774	0.6072279684355865	1.6117946	21.666319	0.10766532078869102	0.7535416638255699
ELK3	No major difference	0.1833535	0.23556425	0.22865216	0.23602484472049573	0.2166666666666665	0.25045703839122524	1.4652263	0.27206188	0.1432638236994574	0.6067189917833008	0.010713836	0.002156081	0.9914539144870597	1.0
CDK10	No major difference	0.09592766	0.14630789	0.083718196	0.15439219165927182	0.1270833333333335	0.10603290676416807	1.4636291	0.37338158	0.14374222165384926	0.6080575668953397	2.3051522	0.7138626	0.021393930933251155	0.3324992341504417
NPHP3	No major difference	0.24138819	0.31737778	0.2758915	0.33362910381543737	0.27708333333333296	0.3327239488117009	1.4635426	0.23280576	0.14374069673916107	0.6080575668953397	0.4115972	0.07141905	0.6807273635128468	1.0
GOLGA6L3	No major difference	0.0006339456	0.008123416	0.0	0.002661934338952973	0.008333333333333333	0.0	1.4634331	3.1313586	0.14398841666411913	0.6086760342629578	1.6629214	22.23984	0.09698230007152969	0.7288847404396046
EFTUD2	No major difference	0.177456	0.2450189	0.16718775	0.2661934338952959	0.2166666666666665	0.22851919561243172	1.4630344	0.26924178	0.14389219894471622	0.608515913937669	1.9485499	0.41239715	0.051662773024911936	0.5494373707724747
ENSG00000267053	No major difference	0.041999944	0.06980192	0.09422467	0.06832298136645963	0.06458333333333333	0.13711151736745875	1.4626625	0.53551424	0.14401617901585984	0.6087019794566576	-2.0743456	-0.64655375	0.03829907183263562	0.466233553863986
MECOM	No major difference	0.33657968	0.42091188	0.47188455	0.31410825199644904	0.2812499999999996	0.2705667276051193	1.4624293	0.24938896	0.14401955331429647	0.6087019794566576	0.15368868	0.03071798	0.8778855236216634	1.0
SLC25A19	No major difference	0.00834205	0.017758291	0.010808803	0.02040816326530613	0.02708333333333333	0.02010968921389397	1.4618833	0.947643	0.14426915967093765	0.6094924557695256	0.97760445	0.6558485	0.3285399555224019	0.8290620144071886
TIRAP	No major difference	0.047177285	0.07373751	0.053420372	0.06921029281277728	0.06875	0.08226691042047528	1.4618803	0.53869694	0.14421092025566873	0.6093521383610027	0.8437872	0.3238515	0.3990111598973758	0.9318999311631291
PLA2G4F	No major difference	0.0033352713	0.011137954	0.009446576	0.007098491570541259	0.012499999999999999	0.023765996343692874	1.461814	1.555542	0.14433984117055593	0.6096852793237689	-0.030884765	-0.023171317	0.975368540060035	1.0
GPA33	No major difference	0.026482537	0.04083153	0.05204262	0.04081632653061227	0.04791666666666666	0.08592321755027417	1.4617324	0.6659518	0.14423717966462965	0.609410218229059	-1.1016984	-0.43421385	0.2708531458231805	0.8122035738140408
CCER1	No major difference	0.0019907386	0.011010966	0.0025864416	0.0044365572315882874	0.008333333333333333	0.003656307129798903	1.4615422	2.0738308	0.1444685879845895	0.6100703518620828	1.3068315	1.8227425	0.19174954927237642	0.8122035738140408
MTCH1	No major difference	0.097488835	0.14310093	0.15120652	0.1783496007098484	0.13333333333333347	0.19561243144424145	1.4613153	0.33833274	0.144383584349812	0.6098171544377402	-0.56252706	-0.13725646	0.573883437483965	1.0
ENSG00000289143	No major difference	0.01359619	0.025249705	0.03205514	0.028393966282165055	0.035416666666666666	0.06032906764168192	1.4612799	0.79094654	0.1444064203857608	0.6098607111218263	-1.0350809	-0.46613333	0.30087821469824055	0.8122035738140408
AQP9	No major difference	0.0034891265	0.013715417	0.0026053526	0.005323868677905945	0.010416666666666666	0.003656307129798903	1.4609808	1.7654842	0.14457618797078925	0.610365947273645	1.5655048	2.1180558	0.11799160996083152	0.7821721154858611
PARM1	No major difference	0.15984876	0.25379902	0.16600412	0.20230700976042498	0.15625000000000006	0.14442413162705658	1.4608241	0.33675724	0.14451529735846763	0.6101617782870346	1.8525374	0.50638163	0.06427299939055897	0.6118769373539849
DLG5-AS1	No major difference	0.00081555423	0.007473423	0.0007124527	0.001774622892635315	0.00625	0.0018281535648994515	1.4604249	2.8645349	0.1447939778040132	0.6111264630871759	1.4723368	3.0214295	0.14153255305309714	0.8122035738140408
PRDX6	No major difference	0.065071344	0.10462511	0.044829894	0.10115350488021273	0.0895833333333334	0.062157221206581376	1.4594799	0.46471083	0.1448846526208274	0.6114559052812181	2.561249	1.0006882	0.01061975426921383	0.21063464198117457
ENSG00000223779	No major difference	0.006879024	0.015254655	0.00926276	0.012422360248447208	0.022916666666666665	0.025594149908592326	1.4594736	1.0757084	0.14491729800248904	0.6114559052812181	0.767935	0.5072929	0.44275692999870875	0.9854377046196124
KLHL26	No major difference	0.023784654	0.044489134	0.0411164	0.03904170363797695	0.041666666666666664	0.04936014625228521	1.4594392	0.7009378	0.14492008506245746	0.6114559052812181	0.29882056	0.1469156	0.7651398559994369	1.0
MYO1G	No major difference	0.0041200416	0.014973673	0.0058349967	0.009760425909494233	0.014583333333333332	0.010968921389396709	1.4592098	1.5219423	0.14507194199393367	0.6118754054408957	1.084575	1.0686225	0.2784752148895622	0.8122035738140408
PCSK1	No major difference	0.0035735827	0.013706311	0.0051680733	0.009760425909494233	0.012499999999999999	0.01462522851919561	1.4591284	1.5601567	0.14511057480342365	0.6119853443991621	1.0540836	1.0081623	0.2922384381401236	0.8122035738140408
ANXA11	No major difference	0.19029808	0.24418022	0.21816376	0.2653061224489782	0.22916666666666646	0.23948811700182848	1.4589859	0.25646034	0.14497769936210533	0.6115919374596077	0.70925546	0.14084965	0.4783338192742833	1.0
ENSG00000285579	Fetal-like persistence/reversion	0.10066056	0.1367546	0.32497266	0.1197870452528834	0.11250000000000014	0.26325411334552146	1.4588982	0.39539957	0.14500152356342433	0.6116313724115754	-5.221723	-1.2411907	2.169327492523484e-07	2.984234752285554e-05
DNMT1	No major difference	0.3793956	0.48257837	0.4342878	0.4170363797692966	0.34999999999999937	0.4296160877513723	1.4583349	0.20900019	0.14515790809113213	0.6120861320059714	0.008998175	0.0013894947	0.9928224666275182	1.0
RIMOC1	No major difference	0.03243328	0.05797888	0.068896726	0.07009760425909493	0.056249999999999994	0.10054844606946974	1.4582788	0.5742791	0.14525044670621637	0.6123631074105553	-0.99710643	-0.36514208	0.3189521971099895	0.8138077174296484
ENSG00000286951	No major difference	0.0023305453	0.014515219	0.0022893776	0.007098491570541259	0.008333333333333333	0.007312614259597806	1.4581972	2.068921	0.14540104097967527	0.612752875866222	1.434638	2.0475426	0.15197618753184233	0.8122035738140408
IQCJ-SCHIP1-AS1	No major difference	0.000267182	0.0029761516	0.0	0.0008873114463176575	0.00625	0.0	1.4581563	3.3508723	0.14542041972205424	0.612752875866222	1.6375302	21.184473	0.10217646097888564	0.7404448358258591
ENSG00000227303	No major difference	0.011099978	0.023331217	0.011540291	0.02129547471162379	0.02708333333333333	0.016453382084095063	1.4581102	0.945467	0.14529738468243328	0.6124019421209222	1.3213485	0.93573177	0.18675227951438625	0.8122035738140408
ZC3H12A-DT	No major difference	0.051382307	0.07675887	0.053478792	0.07630878438331849	0.08125000000000004	0.07312614259597805	1.458006	0.4810735	0.14526687657539375	0.6123793590260149	1.2571875	0.46046203	0.20900589342462195	0.8122035738140408
RGSL1	No major difference	0.007608658	0.017219972	0.004855571	0.018633540372670815	0.020833333333333332	0.009140767824497258	1.457741	1.0431443	0.14541360763945976	0.612752875866222	1.9031956	1.6618307	0.05745034528291063	0.5782280638428935
EIF1	No major difference	0.099678464	0.15256348	0.10534913	0.16592724046140128	0.13125000000000014	0.15904936014625226	1.4573016	0.3568427	0.14548745580087155	0.6128847856912494	1.1579552	0.30860868	0.24719915645300303	0.8122035738140408
FAM221A	No major difference	0.06962248	0.10720889	0.09765564	0.12599822537710698	0.10625000000000012	0.14076782449725767	1.457213	0.40454647	0.14551221311745197	0.6129360569495438	0.08564648	0.024895595	0.9317652059194242	1.0
ADAMTS9	No major difference	0.4425126	0.58280516	0.5913144	0.32475598935226085	0.2979166666666662	0.329067641681902	1.4565626	0.24500962	0.14563335996339077	0.6131811657874118	-0.08453518	-0.015888957	0.9326477150515	1.0
MMP1	No major difference	0.0008795876	0.013288705	0.0	0.001774622892635315	0.00625	0.0	1.4565448	3.2819898	0.14587571779189432	0.6136512915091332	1.6376933	22.67736	0.10214239859420308	0.7404448358258591
SEC14L6	No major difference	0.0062383986	0.015223844	0.0148318205	0.014196983141082524	0.01875	0.02193784277879342	1.456024	1.10808	0.1459050230285035	0.6136882718467839	0.053732123	0.03696555	0.9571593164173829	1.0
CCDC88C	No major difference	0.09091455	0.13935688	0.08668734	0.14995563442768356	0.12291666666666684	0.13711151736745875	1.4556245	0.37722751	0.145947329089194	0.6138131990660307	1.464498	0.41507405	0.14343290044520715	0.8122035738140408
CBX8	No major difference	0.011039503	0.024682283	0.0154870525	0.023070097604259106	0.02708333333333333	0.02925045703839123	1.4551349	0.9326627	0.1461381721908698	0.614403583644218	0.7251562	0.4428325	0.46856017311857656	1.0
RABGEF1P1	No major difference	0.08025952	0.11462284	0.09322977	0.12511091393078932	0.11250000000000014	0.126142595978062	1.4551038	0.3926912	0.14606754142960174	0.6142126873792199	0.550828	0.1573137	0.5818818754184834	1.0
ENTHD1	No major difference	0.008137113	0.019126551	0.017262578	0.017746228926353157	0.022916666666666665	0.02193784277879342	1.4550847	1.023641	0.14616064880194882	0.6144450341296015	0.36049998	0.2519362	0.7185494863932844	1.0
AK2	No major difference	0.14788432	0.2097454	0.16700302	0.22981366459627217	0.1833333333333333	0.22851919561243172	1.454907	0.29712427	0.14613223118793592	0.614403583644218	0.60715306	0.1330755	0.5438989463310208	1.0
MIR762HG	No major difference	0.032092877	0.055312574	0.046937633	0.057675244010647775	0.056249999999999994	0.07312614259597805	1.4546304	0.5853122	0.14623785849432822	0.6145653790771141	0.3269658	0.13387454	0.7437655115753006	1.0
ENSG00000291117	No major difference	0.053054363	0.08350055	0.05646386	0.10470275066548333	0.09166666666666674	0.0914076782449725	1.4539765	0.4412714	0.14641114237303707	0.6150202545744983	1.2882109	0.43873754	0.19800543987167107	0.8122035738140408
SIGLEC17P-1	No major difference	0.0009243896	0.008147522	0.0	0.001774622892635315	0.00625	0.0	1.4538554	2.8148854	0.14660241826785472	0.6155051784471066	1.7216321	22.308199	0.08578180226169192	0.7054039524721164
MAML1	No major difference	0.18385713	0.26450905	0.19443095	0.2688553682342488	0.21874999999999983	0.2669104204753204	1.4534839	0.2748385	0.14653242287457402	0.615279381165919	1.0646052	0.21991244	0.28734266208351583	0.8122035738140408
ENSG00000224322	No major difference	0.002736561	0.011502769	0.0017332443	0.005323868677905945	0.010416666666666666	0.003656307129798903	1.4521798	1.8376061	0.147017370368715	0.6167362920344304	1.6239977	2.373431	0.10494147918225019	0.7469164482857396
TMSB10	No major difference	0.040708065	0.06919692	0.027068987	0.07453416149068319	0.06666666666666667	0.04936014625228521	1.452099	0.54836106	0.14694079607364438	0.6166600213025106	2.434476	1.132099	0.015153737144645798	0.26815286753995676
ENSG00000284989	No major difference	0.0029462732	0.012575915	0.0063071167	0.006211180124223602	0.010416666666666666	0.010968921389396709	1.4520853	1.8616189	0.14704589212390906	0.6167362920344304	0.6891626	0.6901273	0.4909319185748461	1.0
PSORS1C1	No major difference	0.003678723	0.013894262	0.01860771	0.006211180124223602	0.012499999999999999	0.02925045703839123	1.4520565	1.6241474	0.14704762180811884	0.6167362920344304	-0.8175224	-0.59820426	0.41382145579434937	0.9502893598739404
RANBP9	No major difference	0.5772626	0.6966265	0.6220361	0.5563442768411714	0.4812499999999989	0.5118829981718476	1.45163	0.16445202	0.14700521632676739	0.6167362920344304	1.1201471	0.14676508	0.26292435933578656	0.8122035738140408
HDHD3	No major difference	0.022012092	0.03923827	0.02310456	0.05057675244010651	0.04583333333333333	0.054844606946983565	1.4514456	0.6611555	0.14713064653276275	0.6168719952520431	1.1012025	0.5090516	0.27114749421849427	0.8122035738140408
ENSG00000250149	No major difference	0.018650344	0.036009166	0.03168668	0.033717834960071004	0.0375	0.04936014625228521	1.4513208	0.77413374	0.14716695013889283	0.6169179769186368	0.08076453	0.040240712	0.9356461499883187	1.0
GIMAP2	No major difference	0.0021761023	0.0083883675	0.005042399	0.006211180124223602	0.010416666666666666	0.01279707495429616	1.4508466	1.7267649	0.14739417405909558	0.6176046711693199	0.59759414	0.5729588	0.5502764943903263	1.0
GBA	No major difference	0.014882081	0.02903418	0.026099669	0.03992901508429461	0.0375	0.031078610603290684	1.450828	0.7285485	0.1473328329952239	0.6175070402961884	0.5135236	0.28531757	0.6076979633528484	1.0
MIR155HG	No major difference	0.008728229	0.021277362	0.019531526	0.018633540372670815	0.020833333333333332	0.018281535648994516	1.4508203	1.0449308	0.1473507673909063	0.6175290594150048	0.4227147	0.3107728	0.6725937614463228	1.0
ATL3	No major difference	0.103900075	0.14723802	0.11431175	0.1694764862466719	0.14791666666666675	0.16453382084095064	1.4503785	0.33143613	0.14738758527345613	0.6176046711693199	1.0586824	0.26922745	0.29001885556538803	0.8122035738140408
ENSG00000227705	No major difference	0.0003576997	0.0026556083	0.0	0.001774622892635315	0.00625	0.0	1.4503186	2.7630646	0.14758394923885057	0.6179213446851987	1.7285488	21.07714	0.08453427317703764	0.7023572623723385
ENSG00000232295	No major difference	0.1018018	0.13853614	0.1346603	0.12333629103815401	0.12291666666666684	0.15904936014625226	1.45012	0.38069	0.1474319638704805	0.6176567254443099	-0.29724294	-0.07874841	0.7663438075552709	1.0
MMD	No major difference	0.04068232	0.07623882	0.027600456	0.07719609582963614	0.06458333333333333	0.06398537477148082	1.4500726	0.5453428	0.147528070248626	0.6177936163872721	2.353369	1.0525028	0.01889165535895	0.3095510877086632
ZNF28	No major difference	0.032474674	0.05189523	0.052887026	0.06921029281277728	0.06458333333333333	0.08226691042047528	1.4499832	0.5297217	0.14751815191050188	0.6177936163872721	-0.19141304	-0.07052787	0.8482409102540202	1.0
DOHH	No major difference	0.0039625033	0.014150917	0.004352156	0.009760425909494233	0.012499999999999999	0.007312614259597806	1.4494078	1.4811368	0.14779688598378074	0.6185286577572952	1.3724035	1.5040802	0.17039113967137776	0.8122035738140408
CNIH1	No major difference	0.045839768	0.06922661	0.047347717	0.08784383318544796	0.0791666666666667	0.05667276051188302	1.4493523	0.46081626	0.1476824812150118	0.618227582756696	1.7873003	0.71100926	0.07420778917632422	0.6593269325503808
ENSG00000285699	No major difference	0.0011782788	0.0054669883	0.0026257145	0.002661934338952973	0.008333333333333333	0.0018281535648994515	1.4493372	2.1551254	0.14780520740731948	0.6185286577572952	0.9363906	1.3473306	0.3493163830171365	0.8595815390184941
RIN1	No major difference	0.004436953	0.011124268	0.002635128	0.007098491570541259	0.014583333333333332	0.005484460694698354	1.4492946	1.3771511	0.14773936891863104	0.6184125655492088	1.75545	1.9766853	0.07965828861472078	0.6835593548827616
RPUSD2	No major difference	0.00095364393	0.004669076	0.008089589	0.00354924578527063	0.008333333333333333	0.009140767824497258	1.4491608	2.12772	0.14788275577934545	0.618800003518007	-0.5878008	-0.61049736	0.5568044364295908	1.0
LINC01856	No major difference	0.0008895281	0.010163298	0.002174905	0.001774622892635315	0.00625	0.005484460694698354	1.4490275	3.073427	0.14795426570893358	0.6189928549393168	1.0912117	1.6690849	0.2756437154008782	0.8122035738140408
PCK2	No major difference	0.029960992	0.04566172	0.040869817	0.05944986690328309	0.06249999999999999	0.07312614259597805	1.448928	0.5362662	0.1477901581565603	0.6185286577572952	0.2796902	0.10544211	0.7797747420799885	1.0
CYP1B1	No major difference	0.0043789293	0.014511589	0.0045032594	0.008873114463176575	0.014583333333333332	0.010968921389396709	1.4488986	1.4875807	0.14791198401625025	0.6188691294461169	1.3124423	1.3183382	0.18984981513053004	0.8122035738140408
ENSG00000255289	No major difference	0.00137431	0.007040101	0.00079502224	0.00354924578527063	0.008333333333333333	0.0018281535648994515	1.4482431	2.1208375	0.14813990988772505	0.6194502259756512	1.6229388	2.9198651	0.10518433709305061	0.747532475176452
ENSG00000266947	No major difference	0.0046952623	0.012301991	0.00035700895	0.008873114463176575	0.016666666666666666	0.0018281535648994515	1.4481732	1.303512	0.1480736526961969	0.6192263408329237	2.49869	4.7528157	0.012793042891374236	0.23975645682091523
SLC2A11	No major difference	0.06304023	0.09615294	0.0819308	0.10115350488021273	0.08541666666666672	0.10968921389396696	1.4475555	0.44658232	0.14818278690222048	0.6195750421122835	0.36092722	0.116231784	0.7182338039900124	1.0
ENSG00000261177	No major difference	0.0007137174	0.0071151587	0.0008744009	0.001774622892635315	0.00625	0.0018281535648994515	1.4475256	3.0066266	0.14837010079945354	0.619986885938887	1.372175	2.698892	0.1705754462041508	0.8122035738140408
CAMKK2	No major difference	0.13232063	0.18827239	0.12117414	0.2147293700088721	0.17291666666666666	0.1755027422303474	1.4475027	0.3047416	0.1481952049473054	0.6195750421122835	1.8799442	0.45022622	0.06045211773720728	0.5934080285358839
IDE	No major difference	0.17636599	0.23529062	0.23125674	0.25732031943211936	0.22083333333333316	0.2797074954296166	1.4468813	0.26869094	0.14835012824584973	0.619986885938887	-0.15997772	-0.031940203	0.8729315015567565	1.0
ENSG00000228201	No major difference	0.0022936931	0.012027965	0.00039725195	0.002661934338952973	0.008333333333333333	0.0018281535648994515	1.4464502	2.1449175	0.14862667088286977	0.6206861863179823	1.8270986	4.327986	0.0682956370565834	0.6312129309890868
ACOT7	No major difference	0.0711299	0.10468873	0.0853572	0.13043478260869523	0.11458333333333348	0.13162705667276037	1.4462634	0.38528806	0.14854678313537226	0.620512201503376	0.63521636	0.18226182	0.5254419472843768	1.0
ENSG00000234139	No major difference	0.0023418078	0.008711317	0.009109465	0.006211180124223602	0.012499999999999999	0.01462522851919561	1.4459836	1.6834254	0.14874519445197643	0.6210746359789375	-0.17917277	-0.15255319	0.8578383125537845	1.0
ATOH1	No major difference	0.0005554828	0.004618556	0.0003095549	0.001774622892635315	0.00625	0.0018281535648994515	1.445216	2.828609	0.1490149780476554	0.6218811724196351	1.54856	3.5849464	0.12212216821905353	0.7946426173077858
ORAI1	No major difference	0.009977742	0.02167186	0.020536857	0.023957409050576764	0.02708333333333333	0.02742230347349178	1.4451871	0.91843486	0.14891241758553972	0.6216129703052129	0.16041721	0.0992259	0.8725848176516782	1.0
TLE5	No major difference	0.09450584	0.1483971	0.10042541	0.15971606033717772	0.11666666666666682	0.14259597806215712	1.4450321	0.37091777	0.14891079183095998	0.6216129703052129	1.1898466	0.33508563	0.23443094753041974	0.8122035738140408
C14orf119	No major difference	0.0035165744	0.010080229	0.00727038	0.006211180124223602	0.014583333333333332	0.01462522851919561	1.4450036	1.4452405	0.14896883749933065	0.6217951871554303	0.45224118	0.37978774	0.6512033694440129	1.0
ENSG00000287215	No major difference	0.0006766043	0.00737729	0.0056027863	0.001774622892635315	0.00625	0.010968921389396709	1.4448022	3.044541	0.14914157129481065	0.6221961996842876	0.078896426	0.08486324	0.9371335937519925	1.0
BGLAP	No major difference	0.004008937	0.017263573	0.0060877143	0.008873114463176575	0.010416666666666666	0.005484460694698354	1.4445828	1.6542026	0.1491576350427157	0.6222099118819744	1.1924385	1.3953652	0.23347309573949762	0.8122035738140408
NDUFV1	No major difference	0.092105724	0.13150764	0.096145675	0.15616681455190712	0.13333333333333347	0.14442413162705658	1.4438956	0.35301158	0.1492014767942793	0.6223107409105622	1.1106347	0.29764977	0.2670196125725394	0.8122035738140408
LINC00636	No major difference	0.0046073864	0.01604823	0.0037283031	0.010647737355811891	0.014583333333333332	0.005484460694698354	1.4438682	1.4563725	0.1493373075946722	0.6226927138663709	1.59225	1.8773905	0.11182521825805576	0.7646241673986645
ENSG00000285943	No major difference	0.015380756	0.02850644	0.016934764	0.032830523513753346	0.0375	0.02925045703839123	1.4431599	0.7366299	0.14945005909734216	0.6229321646605116	1.2124796	0.6783459	0.22565852735430256	0.8122035738140408
SKOR1	No major difference	0.00788798	0.024792675	0.008998876	0.013309671694764866	0.016666666666666666	0.01279707495429616	1.4428831	1.2396235	0.1496005532835487	0.6230179304341229	1.2823051	1.1460502	0.2001530101657383	0.8122035738140408
ENSG00000267737	No major difference	0.007099125	0.01659848	0.011060121	0.014196983141082524	0.020833333333333332	0.023765996343692874	1.4428159	1.0785145	0.1495715909624211	0.6230179304341229	0.6275608	0.43270412	0.5304571972831706	1.0
SERPINH1	No major difference	0.060228683	0.095289424	0.035335623	0.10559006211180098	0.08750000000000006	0.06581352833638027	1.44279	0.45837495	0.1495320307146956	0.6229649082956746	2.915214	1.1644913	0.0036662971156024766	0.10047345916466484
NAALADL1	No major difference	0.008495262	0.02049166	0.017816493	0.013309671694764866	0.020833333333333332	0.02925045703839123	1.442691	1.1204966	0.14960720519316262	0.6230179304341229	0.07731717	0.050851606	0.9383875890634547	1.0
EPHA10	No major difference	0.00243954	0.00731148	0.010537453	0.006211180124223602	0.012499999999999999	0.025594149908592326	1.4426712	1.5263654	0.14963513039543208	0.6230809388624841	-0.8951372	-0.6263032	0.3709247084262589	0.8921906278248521
SAP18	No major difference	0.017045155	0.031585567	0.012978033	0.033717834960071004	0.0375	0.02925045703839123	1.4426054	0.7438441	0.14960134102170952	0.6230179304341229	1.8023968	1.0449568	0.07190774564359391	0.6483533219332432
ENSG00000290688	No major difference	0.0025673304	0.009069817	0.0	0.005323868677905945	0.010416666666666666	0.0	1.4421146	1.6636727	0.14982000153338285	0.6235841397156134	2.2043736	22.625788	0.027972836258018406	0.39054506310005166
CLN5	No major difference	0.032919247	0.05954185	0.09111895	0.07453416149068319	0.05833333333333333	0.10968921389396696	1.4419594	0.5570315	0.1498081838339618	0.6235841397156134	-1.7029107	-0.6145892	0.08888819945040999	0.7107844888072358
ENSG00000284999	No major difference	0.011252119	0.024082769	0.028749658	0.03016858917480037	0.02708333333333333	0.05301645338208411	1.441915	0.8488904	0.1498447848266706	0.6235915223659527	-0.758246	-0.38030022	0.448481777208277	0.9928250562091404
ENSG00000268746	No major difference	0.0047089173	0.012158342	0.0033038547	0.009760425909494233	0.016666666666666666	0.003656307129798903	1.4414233	1.258212	0.14997482846798707	0.6238553170525356	1.7403464	1.9364781	0.08222747382936779	0.6955555880740929
MUC2	No major difference	0.41115883	0.52530766	0.40158963	0.1508429458740012	0.15833333333333338	0.16087751371115172	1.4413363	0.38909876	0.14987444175060213	0.6236508215304472	1.0980047	0.3252222	0.27247856638711826	0.8122035738140408
HHEX	No major difference	0.000934805	0.0068785907	0.0032002332	0.00354924578527063	0.008333333333333333	0.005484460694698354	1.4408697	2.5044632	0.15024164491785258	0.624645063110184	0.7358987	0.9464668	0.46201328603201774	1.0
ACMSD	No major difference	0.004662495	0.015316035	0.014081227	0.010647737355811891	0.014583333333333332	0.02925045703839123	1.440316	1.4234546	0.1503308110962397	0.6248557390546843	-0.30273527	-0.20949173	0.7621620529233762	1.0
INAVA	No major difference	0.08710132	0.13039477	0.10130104	0.14285714285714235	0.12291666666666684	0.14076782449725767	1.4402655	0.37735876	0.1502325809918579	0.624645063110184	0.6273784	0.17450503	0.530566593449759	1.0
REC8	No major difference	0.058971792	0.09369226	0.06882039	0.11002661934338924	0.08750000000000006	0.10786106032906752	1.4401903	0.43912926	0.15027460498474454	0.6246754343616807	0.73156434	0.23433167	0.46462740927915946	1.0
RSRP1	No major difference	0.3894226	0.47949222	0.40578923	0.47027506654835566	0.3916666666666659	0.45886654478976363	1.4392577	0.18160129	0.15048643575732734	0.6253424736334438	0.9308701	0.13038456	0.3521590492583715	0.8633130994234004
SMIM20	No major difference	0.018820558	0.032393634	0.033361435	0.03549245785270632	0.04375	0.047531992687385755	1.4390572	0.6957518	0.15058409722412566	0.6256949118276853	0.074439794	0.036502868	0.9406751280377315	1.0
ENSG00000236065	No major difference	0.02236521	0.03823719	0.015438337	0.03992901508429461	0.041666666666666664	0.02742230347349178	1.4385815	0.6744633	0.15072112541165075	0.6261574275120771	2.064882	1.1567395	0.03928061355534175	0.47263002921586506
ZRSR2	No major difference	0.09663158	0.134481	0.092848666	0.1526175687666365	0.13125000000000014	0.14076782449725767	1.4383783	0.35487172	0.15075065696676693	0.6262266905201412	1.5155427	0.41886392	0.12998859647889602	0.8122035738140408
ENSG00000287190	No major difference	0.0011427435	0.011530639	0.0	0.002661934338952973	0.00625	0.0	1.4380584	2.7615023	0.1510434846623192	0.6273003000293591	1.7056243	22.61738	0.08872632301370002	0.7100273277515936
ENSG00000265737	No major difference	0.020956624	0.04021166	0.019187199	0.03637976929902398	0.04375	0.034734917733089586	1.4370705	0.72506547	0.15117179228052555	0.6273003000293591	1.4816868	0.812975	0.1388334728014959	0.8122035738140408
RASSF8-AS1	No major difference	0.06264407	0.10009548	0.06909183	0.11357586512865984	0.09166666666666674	0.1151736745886653	1.4369584	0.42820364	0.1511916025641361	0.6273003000293591	0.9055119	0.2839262	0.3654485589419587	0.8836890572200956
STUB1	No major difference	0.017110348	0.033191305	0.012038543	0.027506654835847397	0.029166666666666664	0.02742230347349178	1.4368575	0.8405716	0.15122878756030503	0.6273003000293591	1.7764703	1.1498736	0.07610889728084808	0.6678110053662594
GSTT2	No major difference	0.0056263427	0.013570902	0.010520452	0.009760425909494233	0.01875	0.010968921389396709	1.4356174	1.1830554	0.1516036210664777	0.6273003000293591	0.76222706	0.68100214	0.44610354936368246	0.9898100349422548
ENSG00000285934	No major difference	0.0008757707	0.0077677127	0.00039725195	0.002661934338952973	0.00625	0.0018281535648994515	1.4353931	2.7359416	0.15179837055522	0.6273003000293591	1.5741408	3.797691	0.11609568078178228	0.7761707115199387
MAP10	No major difference	0.0015426773	0.005961218	0.0076667247	0.0044365572315882874	0.010416666666666666	0.010968921389396709	1.4353734	1.8015718	0.1517450461454126	0.6273003000293591	-0.20372774	-0.20128234	0.8386069861045891	1.0
TBXA2R	No major difference	0.00102267	0.009199131	0.009645479	0.00354924578527063	0.00625	0.009140767824497258	1.4352797	2.6786356	0.1518331318935822	0.6273003000293591	-0.06536195	-0.07312563	0.947898816596078	1.0
ZNF71	No major difference	0.040261026	0.06791007	0.066537604	0.0780834072759538	0.06875	0.08043875685557583	1.4346575	0.5086863	0.15185312071402843	0.6273003000293591	-0.0023226452	-0.0008636676	0.9981472630915611	1.0
ENSG00000259124	No major difference	0.04017336	0.06030592	0.09520351	0.06654835847382433	0.06249999999999999	0.09689213893967084	1.4344561	0.5301389	0.1518727154293427	0.6273003000293591	-1.7165253	-0.60239565	0.08637105650116197	0.7067586835378736
EXOSC6	No major difference	0.01755547	0.03363525	0.0143129695	0.03105590062111803	0.03333333333333333	0.023765996343692874	1.434392	0.7765198	0.15193620125208906	0.6273003000293591	1.6903895	1.039416	0.09137106652011112	0.7182210089987016
ITGA7	No major difference	0.025902418	0.059169788	0.038523965	0.05057675244010651	0.0375	0.05301645338208411	1.4342474	0.72386855	0.15202301429538934	0.6273003000293591	0.6479661	0.3290393	0.5171795740643828	1.0
ENSG00000286549	No major difference	0.006910883	0.016793039	0.011527986	0.01153504880212955	0.020833333333333332	0.018281535648994516	1.4338983	1.1953962	0.1520935060476191	0.6273003000293591	0.58064926	0.4411502	0.5616216060852521	1.0
DLG5	No major difference	0.49484602	0.60740995	0.73121697	0.5173025732031923	0.43749999999999906	0.5703839122486285	1.4338075	0.17290826	0.15203275811549288	0.6273003000293591	-2.6078346	-0.33629975	0.00924622500087693	0.19333304641163795
FGD5P1-1	No major difference	0.0010951612	0.008775649	0.0	0.001774622892635315	0.00625	0.0	1.4336607	2.6944957	0.15227605625585394	0.6273003000293591	1.7274857	22.384388	0.08472507324409957	0.7023572623723385
MFSD5	No major difference	0.00047243468	0.0045092725	0.0	0.001774622892635315	0.00625	0.0	1.4334589	2.9862664	0.15235143929022799	0.6273003000293591	1.6587903	21.662205	0.09781264100054188	0.7308888525503525
ENSG00000256250	No major difference	0.000333921	0.002419535	0.00092365977	0.0008873114463176575	0.00625	0.0018281535648994515	1.4334394	2.8458939	0.1523172788957158	0.6273003000293591	0.91709113	1.4462037	0.3593645072731537	0.8736188486016394
FOXD3	No major difference	0.0206333	0.038243666	0.019612046	0.03726708074534164	0.03958333333333333	0.02925045703839123	1.4333856	0.7100652	0.15221668052001064	0.6273003000293591	1.5099138	0.8502564	0.13144678669454404	0.8122035738140408
TRRAP	Fetal-like persistence/reversion	0.84080225	0.97486	0.66391855	0.6645962732919316	0.6041666666666652	0.599634369287019	1.4332216	0.1389953	0.15218097701876981	0.6273003000293591	4.117214	0.46363524	4.181027442815583e-05	0.0029465654762696565
ENSG00000287006	No major difference	0.00044451386	0.0035038316	0.0	0.002661934338952973	0.00625	0.0	1.4327741	2.747732	0.152547771587083	0.6273003000293591	1.701688	21.397028	0.08946275244986267	0.7125754826842026
SLC1A1	No major difference	0.06492504	0.100281954	0.09606654	0.1126885536823422	0.09791666666666676	0.126142595978062	1.4322463	0.41978693	0.15252298364245473	0.6273003000293591	-0.046669416	-0.014249775	0.9627862116177652	1.0
PRDX1	No major difference	0.015950646	0.034559485	0.01997157	0.032830523513753346	0.02708333333333333	0.03656307129798904	1.4319872	0.8416	0.1526538199507562	0.6273003000293591	0.9697269	0.5782722	0.33247120750908676	0.8351806243138405
PPP6R1	No major difference	0.12731116	0.1640988	0.124026	0.19077196095829552	0.16666666666666669	0.19012797074954307	1.4312974	0.3075517	0.15274803266102538	0.6273003000293591	1.1739938	0.27363166	0.24070385080473988	0.8122035738140408
TSSK3	No major difference	0.026712812	0.046872426	0.036421414	0.04968944099378885	0.04791666666666666	0.0457038391224863	1.4312906	0.6295005	0.15281283375231183	0.6273003000293591	0.7655802	0.36458194	0.44411561777057584	0.9869280986671307
ZNF468	No major difference	0.005832713	0.012364812	0.0073255054	0.012422360248447208	0.01875	0.01279707495429616	1.4308401	1.1166092	0.15293734624326968	0.6273003000293591	0.98538566	0.785578	0.3246991100062433	0.8233252664331083
TIGD1	No major difference	0.015557964	0.03533305	0.010421885	0.032830523513753346	0.031249999999999997	0.02742230347349178	1.4307126	0.8784789	0.15302121426372967	0.6273003000293591	1.8575959	1.2984242	0.06370287500327593	0.6082817553259996
ENSG00000267645	No major difference	0.05218512	0.0773969	0.03814935	0.10381543921916568	0.0895833333333334	0.06946983546617916	1.4307095	0.43355614	0.15295334550740863	0.6273003000293591	2.4357316	0.8948976	0.015079986208019485	0.2678209950248479
LINC01353	No major difference	0.000455265	0.0043717897	0.0	0.0008873114463176575	0.00625	0.0	1.4305753	3.1316264	0.15316067245616619	0.6273003000293591	1.6433506	21.619202	0.10096659948573938	0.737253999454426
TECRL	No major difference	0.004803835	0.016384702	0.0046975096	0.007098491570541259	0.012499999999999999	0.009140767824497258	1.430356	1.5237331	0.15315705692211895	0.6273003000293591	1.3294666	1.4044927	0.18417675467396796	0.8122035738140408
ENSG00000254468	No major difference	0.00043749352	0.0035885805	0.0020349831	0.001774622892635315	0.00625	0.005484460694698354	1.4300958	2.8461998	0.15330617084760356	0.6273003000293591	0.5562944	0.7070702	0.5781640469173248	1.0
FAM86GP	No major difference	0.0014492876	0.008184161	0.00055855594	0.005323868677905945	0.008333333333333333	0.0018281535648994515	1.4299691	2.1270654	0.15333332598638713	0.6273003000293591	1.6971436	3.4940155	0.09028433772756467	0.7152150736066828
ENSG00000273217	No major difference	0.020670151	0.040376805	0.016314188	0.04702750665483588	0.041666666666666664	0.032906764168190134	1.4298072	0.6823861	0.15327302313644584	0.6273003000293591	1.9092653	1.084525	0.056622134681793994	0.574381334501529
APTR	No major difference	0.06850564	0.10504352	0.083319075	0.1126885536823422	0.09583333333333342	0.12065813528336364	1.4297663	0.4233657	0.15322951432055384	0.6273003000293591	0.47470474	0.14601067	0.6351100838577528	1.0
FXR2	No major difference	0.056609306	0.08172277	0.047252096	0.09139307897071856	0.08750000000000006	0.0914076782449725	1.4297522	0.45397887	0.15321162172099062	0.6273003000293591	1.6614671	0.57464164	0.09700537731868278	0.7288847404396046
B3GNT3	No major difference	0.017342139	0.03244137	0.029824372	0.038154392191659295	0.03958333333333333	0.05301645338208411	1.42951	0.73615617	0.15333279488483048	0.6273003000293591	0.14025137	0.07012124	0.8884904415831414	1.0
ATRAID	No major difference	0.015288524	0.031443913	0.013746674	0.033717834960071004	0.031249999999999997	0.023765996343692874	1.4294721	0.7923159	0.15336877565947624	0.6273003000293591	1.5681388	0.97937655	0.11727127684344625	0.7803330659991234
ENSG00000260005	No major difference	0.0005083238	0.0067304	0.0	0.002661934338952973	0.00625	0.0	1.4294624	3.2247584	0.15351035057377635	0.6273003000293591	1.609072	22.050743	0.10825943359294124	0.7549640200522321
ZNF665	No major difference	0.028622972	0.04620386	0.039437816	0.04702750665483588	0.05416666666666666	0.054844606946983565	1.4294056	0.6015416	0.1533235607154184	0.6273003000293591	0.47777897	0.2090109	0.6329146568294077	1.0
ENSG00000273599	No major difference	0.0007590209	0.007434943	0.004454848	0.002661934338952973	0.00625	0.009140767824497258	1.4292458	2.8526452	0.15356084011932591	0.6273003000293591	0.4039509	0.48143357	0.6863554626120486	1.0
ENSG00000253720	No major difference	0.0017123283	0.011080893	0.0018760808	0.005323868677905945	0.008333333333333333	0.005484460694698354	1.4290346	2.2252796	0.15360297661569472	0.6273003000293591	1.3543787	2.04345	0.17617627169829056	0.8122035738140408
SOX8	No major difference	0.026998062	0.048753604	0.029263232	0.04170363797692993	0.041666666666666664	0.03839122486288849	1.4288275	0.7000338	0.15351674460925696	0.6273003000293591	1.1105822	0.5773101	0.2670593101724382	0.8122035738140408
TIMP1	No major difference	0.01087088	0.027945597	0.0016113366	0.023070097604259106	0.02708333333333333	0.003656307129798903	1.4286969	0.9817367	0.1536200465034263	0.6273003000293591	2.7827735	3.6788669	0.00558997108076005	0.13645133418087865
ENSG00000225806	No major difference	0.0115771005	0.022655535	0.007106304	0.023070097604259106	0.029166666666666664	0.01462522851919561	1.4286786	0.86060107	0.15356881360069646	0.6273003000293591	2.0368395	1.507645	0.042052650999066896	0.49204228696601626
SOX21-AS1	No major difference	0.009300112	0.02074787	0.003576518	0.0168589174800355	0.022916666666666665	0.005484460694698354	1.4284284	1.0136455	0.15366034700710263	0.6273003000293591	2.3162382	2.360007	0.020882441440815837	0.3279371600402611
HNF4G	No major difference	0.26491728	0.3108986	0.35396004	0.24489795918367224	0.2395833333333331	0.3199268738574047	1.4277356	0.25258642	0.1537395647245697	0.6273003000293591	-1.2181499	-0.22301638	0.22345074674254822	0.8122035738140408
GJA5	No major difference	0.0008419837	0.011332624	0.005634663	0.00354924578527063	0.00625	0.010968921389396709	1.4274625	3.0353568	0.1540843735694644	0.6273003000293591	0.39060572	0.44998074	0.6962055860860759	1.0
YARS1	No major difference	0.13579732	0.18951836	0.15685506	0.20851818988464854	0.175	0.21755027422303497	1.4274501	0.29798546	0.15387970125026137	0.6273003000293591	0.54703486	0.12305578	0.5844850921135312	1.0
COLCA2	No major difference	0.0027659289	0.0110489605	0.0061721853	0.010647737355811891	0.012499999999999999	0.016453382084095063	1.4274303	1.5906047	0.15404962869446603	0.6273003000293591	0.5742201	0.5128793	0.5659917207230685	1.0
GMFG	No major difference	0.01247368	0.03158	0.002126368	0.02573203194321208	0.022916666666666665	0.005484460694698354	1.4261416	0.9830098	0.15435302056608194	0.6273003000293591	2.7275538	3.3919346	0.006600925474069347	0.15278130643356894
FZD7	No major difference	0.02054842	0.038364828	0.016140023	0.03904170363797695	0.0375	0.02742230347349178	1.4258984	0.7104498	0.1543755350393199	0.6273003000293591	1.8163387	1.0558617	0.06971984018246896	0.6380787027261555
STRN4	No major difference	0.110509425	0.15641548	0.0899997	0.19432120674356612	0.14583333333333343	0.14076782449725767	1.4251596	0.31949967	0.15454953743095642	0.6273003000293591	2.6667788	0.7310849	0.007804170547016175	0.17251361656767758
EBNA1BP2	No major difference	0.02863032	0.046380416	0.02662174	0.0550133096716948	0.05416666666666666	0.05301645338208411	1.425022	0.57075053	0.15459896334363968	0.6273003000293591	1.4475136	0.63198537	0.14813628711265167	0.8122035738140408
ENSG00000251294	No major difference	0.0011541443	0.008416817	0.0	0.00354924578527063	0.008333333333333333	0.0	1.4246894	2.4255972	0.15486296477256217	0.6273003000293591	1.7760689	22.349482	0.07635628320096047	0.6687633364097105
LRRN2	No major difference	0.14065996	0.2036702	0.15836662	0.1694764862466719	0.15000000000000008	0.17733089579524686	1.4246742	0.33165553	0.15467878436550922	0.6273003000293591	0.88953316	0.22655334	0.37394658490760335	0.8969339896483509
BPGM	No major difference	0.009563874	0.025109064	0.050147764	0.019520851818988473	0.022916666666666665	0.05850091407678247	1.4245046	1.0879711	0.15482267346678746	0.6273003000293591	-2.214491	-1.1730736	0.027019059102444065	0.3805014864577273
CD44-AS1	No major difference	0.002257442	0.0075646695	0.0021153064	0.005323868677905945	0.012499999999999999	0.0018281535648994515	1.4244792	1.6118736	0.1548489848618889	0.6273003000293591	1.456388	2.0024984	0.14569993430940825	0.8122035738140408
PPP1CC	No major difference	0.06674093	0.09707068	0.0640871	0.13220940550133053	0.10833333333333346	0.11334552102376586	1.424476	0.38403252	0.1547496178140283	0.6273003000293591	1.4638977	0.43787125	0.1435862031568549	0.8122035738140408
GNA12	No major difference	0.41074297	0.5051889	0.5593249	0.4418811002661908	0.37916666666666593	0.4862888482632555	1.4244533	0.1893025	0.1547149200755763	0.6273003000293591	-1.7591847	-0.24705273	0.07885269067755234	0.6794129670034351
PSME3	No major difference	0.039791353	0.062840685	0.024258392	0.07009760425909493	0.06041666666666666	0.0420475319926874	1.4243842	0.5259758	0.1547821502207397	0.6273003000293591	2.5963361	1.2077657	0.009611204345718818	0.19773824639958387
RCVRN	No major difference	0.009189811	0.019768316	0.033306595	0.014196983141082524	0.020833333333333332	0.047531992687385755	1.423515	1.0015678	0.15506707807348238	0.6273003000293591	-1.5249977	-0.8173148	0.12756988705212213	0.810391788374915
ENSG00000280878	No major difference	0.0039890506	0.012607795	0.007612073	0.012422360248447208	0.014583333333333332	0.010968921389396709	1.422511	1.3414242	0.15544330484855595	0.6273003000293591	0.73619145	0.6654588	0.46181055840489027	1.0
MEAF6	No major difference	0.061414167	0.09173071	0.06353978	0.10825199645075394	0.09375000000000008	0.09872029250457029	1.4221998	0.417367	0.15540912021395373	0.6273003000293591	1.1812927	0.378848	0.2378035776562021	0.8122035738140408
MCU	No major difference	0.62601376	0.7227873	0.7195429	0.5039929015084267	0.4645833333333323	0.5191956124314452	1.4221107	0.1673565	0.15536948062545688	0.6273003000293591	-0.19292136	-0.025189225	0.8470598332997276	1.0
FBRS	No major difference	0.119513154	0.16220258	0.13032804	0.17923691215616605	0.1520833333333334	0.16819012797074956	1.4220817	0.32105622	0.15542043745049414	0.6273003000293591	0.972709	0.24316046	0.33094719823678154	0.8328058231962662
GRIN2B	No major difference	0.2608889	0.305181	0.3278308	0.18811002661934256	0.19583333333333325	0.2577696526508231	1.4216983	0.29269567	0.15548276169221653	0.6273003000293591	-0.7967631	-0.16792403	0.4257764285864779	0.9652465210792933
ENSG00000248753	No major difference	0.0012958979	0.007682611	0.0013983393	0.00354924578527063	0.008333333333333333	0.0018281535648994515	1.4214864	2.2834218	0.1557707270079422	0.6273003000293591	1.369286	2.3080885	0.171414316527748	0.8122035738140408
ENSG00000253983	No major difference	0.005476608	0.016381485	0.0078598	0.015084294587400182	0.016666666666666666	0.01462522851919561	1.4211549	1.2416582	0.15582498881681567	0.6273003000293591	0.9617901	0.8101297	0.33646092058531485	0.8411177572209273
LRP5L	No major difference	0.061857168	0.09934623	0.06482364	0.1144631765749775	0.08750000000000006	0.10420475319926863	1.4211427	0.43452823	0.15573453488727307	0.6273003000293591	1.1183132	0.36710426	0.26374871778603093	0.8122035738140408
HPS6	No major difference	0.0	0.009277673	0.0029896128	0.0	0.00625	0.009140767824497258	1.4210355	22.18139	0.15595709969612387	0.6273003000293591	0.63196546	0.93117946	0.5276452147525308	1.0
WAC-AS1	No major difference	0.051195953	0.0774479	0.074545465	0.07897071872227145	0.0791666666666667	0.10786106032906752	1.4209241	0.4791018	0.15576658950385047	0.6273003000293591	-0.32774872	-0.10692695	0.7431722982943985	1.0
RAB11B	No major difference	0.080886155	0.12980632	0.075297564	0.13753327417923644	0.1104166666666668	0.0950639853747714	1.42092	0.3951182	0.15579733280822336	0.6273003000293591	1.893026	0.6209275	0.058690185872393275	0.5839044014288478
ATAD3B	No major difference	0.067408815	0.09949396	0.08531205	0.10559006211180098	0.09791666666666676	0.11334552102376586	1.420816	0.41788524	0.1558009097430608	0.6273003000293591	0.46251997	0.14492577	0.6438130950299501	1.0
ENSG00000251361	No major difference	0.00017528872	0.006627667	0.0025638184	0.0008873114463176575	0.00625	0.003656307129798903	1.4206293	4.652523	0.15607066466380548	0.6273003000293591	0.7100932	1.1301837	0.4778710719637631	1.0
ZBTB2P1	No major difference	0.0012802768	0.006501212	0.0024142293	0.002661934338952973	0.008333333333333333	0.003656307129798903	1.4204923	2.2352195	0.15603235458840306	0.6273003000293591	0.98565686	1.3160295	0.32462500539633665	0.8232782268925529
ENSG00000289370	No major difference	0.00079937966	0.0060523273	0.0	0.0008873114463176575	0.00625	0.0	1.4203353	2.86969	0.156096861458491	0.6273003000293591	1.6894815	21.990566	0.09177790306406905	0.7196011285918251
CCL15-CCL14	No major difference	0.0006716968	0.0065852674	0.0014380927	0.0008873114463176575	0.00625	0.003656307129798903	1.4202545	3.1082726	0.15613995746744225	0.6273003000293591	1.1171582	1.8298825	0.2643890499763046	0.8122035738140408
LINC01151	No major difference	0.015305312	0.028347468	0.02231984	0.03637976929902398	0.0375	0.032906764168190134	1.4199069	0.7121162	0.15611726286597877	0.6273003000293591	0.6380544	0.34028405	0.5235903227184389	1.0
MTCYBP18	No major difference	0.0010007938	0.0057851784	0.016829195	0.002661934338952973	0.008333333333333333	0.010968921389396709	1.4197491	2.3702164	0.156264620728478	0.6273003000293591	-1.024288	-1.1286776	0.3059957827717008	0.8122035738140408
TTC39A-AS1	No major difference	0.0018727302	0.010098816	0.0047663543	0.005323868677905945	0.008333333333333333	0.009140767824497258	1.4194278	2.0366876	0.15637240564626365	0.6273003000293591	0.7468394	0.8555686	0.4553906541751097	1.0
GARIN1B	No major difference	0.0025737018	0.010606723	0.020778976	0.007098491570541259	0.010416666666666666	0.025594149908592326	1.4194052	1.7016042	0.1563610702233252	0.6273003000293591	-1.3061354	-1.0061626	0.19180826688936564	0.8122035738140408
PCSK9	No major difference	0.007295569	0.021855192	0.0031422512	0.018633540372670815	0.016666666666666666	0.007312614259597806	1.4192479	1.1775286	0.1563806413698392	0.6273003000293591	2.0716605	2.3985662	0.038759365435383775	0.46882850918338775
SLC9A4	No major difference	0.001005259	0.004013757	0.0025173165	0.001774622892635315	0.008333333333333333	0.003656307129798903	1.4189949	2.152891	0.1564050342957607	0.6273003000293591	0.6308704	0.7838623	0.5282749092558179	1.0
ENSG00000258666	No major difference	0.010457907	0.02341717	0.007180944	0.024844720496894422	0.024999999999999998	0.010968921389396709	1.4173502	0.9098155	0.1568931853354303	0.6273003000293591	1.957805	1.6300213	0.05064692861749054	0.5437506057183853
PPP1R10	No major difference	0.26668075	0.35128197	0.33348435	0.35936113575864925	0.28541666666666626	0.37659963436928795	1.4169515	0.22165012	0.15691897963045157	0.6273003000293591	-0.4372853	-0.07293038	0.662002349212012	1.0
SEMA6C	No major difference	0.028503861	0.05962927	0.018351465	0.05856255545696543	0.04375	0.02925045703839123	1.4167131	0.6570754	0.1570738619894761	0.6273003000293591	2.3059182	1.362078	0.021418529634763723	0.332688516669754
ENSG00000282121	No major difference	0.0	0.0015564691	0.0	0.0	0.004166666666666667	0.0	1.4156919	20.335794	0.15751560901944447	0.6273003000293591	1.4156919	20.335794	0.15751560901944447	0.8122035738140408
RN7SL524P	No major difference	0.0	0.0039289696	0.0	0.0	0.004166666666666667	0.0	1.4156916	21.402168	0.15751569162825477	0.6273003000293591	1.4156916	21.402168	0.15751569162825477	0.8122035738140408
AK3P5	No major difference	0.0	0.0039000427	0.0	0.0	0.004166666666666667	0.0	1.4156883	21.39436	0.15751665518842678	0.6273003000293591	1.4156883	21.39436	0.15751665518842678	0.8122035738140408
ENSG00000283602	No major difference	0.0	0.0032818986	0.0	0.0	0.004166666666666667	0.0	1.415681	21.208576	0.15751879420225315	0.6273003000293591	1.415681	21.208576	0.15751879420225315	0.8122035738140408
ENSG00000289507	No major difference	0.0	0.0035304413	0.0	0.0	0.004166666666666667	0.0	1.4156791	21.287971	0.1575193430594404	0.6273003000293591	1.4156791	21.287971	0.1575193430594404	0.8122035738140408
HCG9	No major difference	0.0	0.001235238	0.0007734942	0.0	0.004166666666666667	0.0018281535648994515	1.4156789	20.0458	0.15751940645576604	0.6273003000293591	0.43676198	0.74629533	0.662380995134878	1.0
ENSG00000232389	No major difference	0.0	0.0015794906	0.0	0.0	0.004166666666666667	0.0	1.4155898	20.353905	0.1575454749357452	0.6273003000293591	1.4155898	20.353905	0.1575454749357452	0.8122035738140408
ENSG00000261211	No major difference	0.0	0.0014552748	0.0	0.0	0.004166666666666667	0.0	1.4155574	20.252243	0.1575549794803746	0.6273003000293591	1.4155574	20.252243	0.1575549794803746	0.8122035738140408
ENSG00000266708	No major difference	0.0	0.0016602555	0.0	0.0	0.004166666666666667	0.0	1.4154937	20.415241	0.1575736318055333	0.6273003000293591	1.4154937	20.415241	0.1575736318055333	0.8122035738140408
ENSG00000286938	No major difference	0.0	0.003145388	0.0	0.0	0.004166666666666667	0.0	1.4154382	21.161697	0.1575898730476482	0.6273003000293591	1.4154382	21.161697	0.1575898730476482	0.8122035738140408
ZNF841	No major difference	0.18665826	0.24271347	0.22292387	0.2635314995563429	0.22083333333333316	0.2760511882998177	1.4153382	0.2584925	0.1573811031271538	0.6273003000293591	0.062056318	0.012135236	0.950530818210924	1.0
PPARD	No major difference	0.22292128	0.31367713	0.23508054	0.30878438331854313	0.23749999999999977	0.25411334552102416	1.4153323	0.24899249	0.15740694917991788	0.6273003000293591	1.4556581	0.29536858	0.1458238848363064	0.8122035738140408
ENSG00000234241	No major difference	0.0005158787	0.004520956	0.00049573684	0.0008873114463176575	0.00625	0.0018281535648994515	1.4151505	3.0258567	0.15762445671303424	0.6273003000293591	1.3950683	2.9166243	0.16358544135566502	0.8122035738140408
ENSG00000258170	No major difference	0.0	0.0037775007	0.0015908	0.0	0.004166666666666667	0.003656307129798903	1.4150012	21.36004	0.1577179092002227	0.6273003000293591	0.6548686	1.0587668	0.5127619756990361	1.0
PCMTD1P3	No major difference	0.0	0.0059587443	0.0	0.0	0.004166666666666667	0.0	1.4149132	21.82095	0.15774370591458312	0.6273003000293591	1.4149132	21.82095	0.15774370591458312	0.8122035738140408
RAD23B	No major difference	0.492562	0.6159289	0.50456953	0.5075421472936975	0.4166666666666658	0.4515539305301658	1.4148915	0.17818792	0.15750655072098427	0.6273003000293591	1.3072528	0.18737851	0.19144163651496793	0.8122035738140408
LINC02022	No major difference	0.0	0.004683607	0.0	0.0	0.004166666666666667	0.0	1.4147588	21.58337	0.15778895931457534	0.6273003000293591	1.4147588	21.58337	0.15778895931457534	0.8122035738140408
ENSG00000214719	No major difference	0.12104392	0.16334864	0.11970667	0.19254658385093082	0.1604166666666667	0.18098720292504578	1.4146147	0.30459175	0.15760028988871025	0.6273003000293591	1.3716509	0.32967302	0.17051025552280197	0.8122035738140408
ENSG00000249941	No major difference	0.0	0.0056058327	0.0	0.0	0.004166666666666667	0.0	1.4144608	21.761656	0.15787632997241674	0.6273003000293591	1.4144608	21.761656	0.15787632997241674	0.8122035738140408
ENSG00000268460	No major difference	0.0	0.0034546675	0.0	0.0	0.004166666666666667	0.0	1.4142351	21.26361	0.15794253595117547	0.6273003000293591	1.4142351	21.26361	0.15794253595117547	0.8122035738140408
PRR18	No major difference	0.0	0.0058956053	0.0	0.0	0.004166666666666667	0.0	1.4142219	21.810118	0.1579464140388838	0.6273003000293591	1.4142219	21.810118	0.1579464140388838	0.8122035738140408
TAOK3	No major difference	0.6384545	0.7777745	0.70065993	0.5510204081632651	0.4729166666666656	0.5393053016453386	1.4141668	0.16494808	0.1577112643582035	0.6273003000293591	0.40091404	0.052168094	0.6885717177128114	1.0
CDC42EP2	No major difference	0.004179654	0.015681446	0.001614946	0.013309671694764866	0.014583333333333332	0.005484460694698354	1.4140632	1.4370875	0.15792472649980083	0.6273003000293591	1.9327813	2.782032	0.053806655823177986	0.5598881464267353
ENSG00000279689	No major difference	0.0	0.0075929747	0.0021814131	0.0	0.004166666666666667	0.007312614259597806	1.4138203	22.044798	0.15806426508889285	0.6273003000293591	0.7555464	1.1885484	0.45023035598009464	0.9947966368202653
HOOK3	No major difference	0.66632384	0.80589265	0.6707442	0.621118012422364	0.5187499999999988	0.5758683729433267	1.4136698	0.15134749	0.1578652862027459	0.6273003000293591	1.3672768	0.16578467	0.1718628438197929	0.8122035738140408
ZNF23	No major difference	0.03716593	0.060798865	0.06540463	0.07275953859804789	0.06458333333333333	0.0914076782449725	1.4132514	0.51139784	0.1580422169968447	0.6273003000293591	-0.45323932	-0.16340831	0.6504744326923912	1.0
FRA10AC1	No major difference	0.20814112	0.2668167	0.2562969	0.278615794143743	0.24374999999999974	0.3016453382084101	1.4132011	0.24645682	0.1580004069205501	0.6273003000293591	-0.15515843	-0.029046835	0.8767283181791894	1.0
ATXN7L2	No major difference	0.033372097	0.056551494	0.032152843	0.05856255545696543	0.056249999999999994	0.05850091407678247	1.4131851	0.57903427	0.15805525028506293	0.6273003000293591	1.2874805	0.559884	0.19829596405510788	0.8122035738140408
ENSG00000286662	No major difference	0.0025647993	0.009265782	0.00965904	0.007098491570541259	0.010416666666666666	0.01462522851919561	1.413146	1.6299174	0.15817226411276397	0.6273003000293591	-0.14534543	-0.12519947	0.8844674966826236	1.0
ENSG00000277426	No major difference	0.0	0.006993973	0.00084842957	0.0	0.004166666666666667	0.0018281535648994515	1.4130536	21.969383	0.15828940265907337	0.6273003000293591	1.1402546	2.5581725	0.25469104572240464	0.8122035738140408
LINC01354	No major difference	0.0	0.0031530673	0.0005482131	0.0	0.004166666666666667	0.0018281535648994515	1.4130064	21.162996	0.15830330153134128	0.6273003000293591	1.0799713	2.291588	0.28062079418810837	0.8122035738140408
POC1B-GALNT4	No major difference	0.0	0.0036342589	0.0	0.0	0.004166666666666667	0.0	1.4129293	21.317413	0.1583259680282659	0.6273003000293591	1.4129293	21.317413	0.1583259680282659	0.8122035738140408
ENSG00000268087	No major difference	0.0048242463	0.015439025	0.007495055	0.013309671694764866	0.016666666666666666	0.010968921389396709	1.4128748	1.2948822	0.1582542749304199	0.6273003000293591	0.95143265	0.8632918	0.3416712796647101	0.8481780077031174
ENSG00000288665	No major difference	0.0026271138	0.010938784	0.00392706	0.0044365572315882874	0.010416666666666666	0.007312614259597806	1.4128096	1.845451	0.15826929316263427	0.6273003000293591	1.0201449	1.1595834	0.30802382919875426	0.8122035738140408
ENSG00000224481	No major difference	0.0008949762	0.007103161	0.0015792972	0.002661934338952973	0.00625	0.003656307129798903	1.4123535	2.611954	0.15846221222403326	0.6273003000293591	1.1783433	1.9056337	0.23912306522113927	0.8122035738140408
P2RX5	No major difference	0.00499599	0.014561758	0.012228002	0.008873114463176575	0.014583333333333332	0.01462522851919561	1.41192	1.3818779	0.15849387822630517	0.6273003000293591	0.21367753	0.17634356	0.8308435715102198	1.0
SPATA12	No major difference	0.0015047457	0.0070617087	0.002126923	0.002661934338952973	0.010416666666666666	0.005484460694698354	1.4118382	2.110531	0.15855751038920565	0.6273003000293591	1.125541	1.4596059	0.2607863684404504	0.8122035738140408
ENSG00000231098	No major difference	0.0	0.0036082477	0.0	0.0	0.004166666666666667	0.0	1.4118137	21.309	0.15865407845291643	0.6273003000293591	1.4118137	21.309	0.15865407845291643	0.8122035738140408
LINC02252	No major difference	0.0	0.004628502	0.0	0.0	0.004166666666666667	0.0	1.4117016	21.569023	0.15868710989466397	0.6273003000293591	1.4117016	21.569023	0.15868710989466397	0.8122035738140408
SNCB	No major difference	0.0	0.0010438603	0.0	0.0	0.004166666666666667	0.0	1.4115475	19.828957	0.15873243665134118	0.6273003000293591	1.4115475	19.828957	0.15873243665134118	0.8122035738140408
ENSG00000279672	No major difference	0.0057244035	0.014028562	0.010785509	0.014196983141082524	0.016666666666666666	0.016453382084095063	1.4114252	1.1752715	0.15862567895232962	0.6273003000293591	0.49021915	0.38580024	0.6240911917319675	1.0
IGSF23	No major difference	0.005463759	0.017221812	0.006655995	0.015084294587400182	0.016666666666666666	0.018281535648994516	1.4113096	1.2700517	0.15871302799310125	0.6273003000293591	1.1165142	0.9590948	0.26461292741250375	0.8122035738140408
ARHGEF2-AS2	No major difference	0.0	0.0027981247	0.00065542833	0.0	0.004166666666666667	0.0018281535648994515	1.4112782	21.028841	0.15881178603519347	0.6273003000293591	0.9767267	1.933012	0.32909227484751313	0.829853748991518
ENSG00000245482	No major difference	0.0023716462	0.010288599	0.0041347984	0.007098491570541259	0.010416666666666666	0.005484460694698354	1.4112649	1.7668234	0.15874958845279294	0.6273003000293591	0.9853545	1.1426302	0.32476808422771486	0.8233252664331083
MIR3171HG	No major difference	0.16091351	0.20678814	0.09045848	0.1126885536823422	0.1104166666666668	0.08957952468007306	1.4111409	0.40408286	0.1585931581388869	0.6273003000293591	2.9927309	1.0489519	0.0028514427162670175	0.08314943556692887
ENSG00000276417	No major difference	0.0035108805	0.009326434	0.0045163073	0.006211180124223602	0.014583333333333332	0.009140767824497258	1.4109106	1.3789814	0.15876466276871454	0.6273003000293591	1.0224754	0.95723456	0.3068665677026505	0.8122035738140408
ENSG00000273919	No major difference	0.00042212725	0.0034884294	0.0031157287	0.0008873114463176575	0.00625	0.0018281535648994515	1.4107686	2.9756787	0.15890867768846847	0.6273003000293591	0.36494118	0.5776286	0.715230688178014	1.0
ENSG00000286979	No major difference	0.0007511631	0.0046829656	0.0016150328	0.0008873114463176575	0.00625	0.003656307129798903	1.4106423	2.683072	0.1589153426458778	0.6273003000293591	0.96808565	1.3919798	0.3333423733564749	0.836499376363682
ENSG00000231901	No major difference	0.0014283773	0.008373544	0.0015740627	0.002661934338952973	0.008333333333333333	0.003656307129798903	1.4104507	2.2541645	0.1589962634409724	0.6273003000293591	1.3314976	2.0982926	0.18354685909972057	0.8122035738140408
TRAM1L1	No major difference	0.00016001289	0.00678323	0.00071736693	0.0008873114463176575	0.00625	0.003656307129798903	1.4104384	4.787008	0.15905565356046406	0.6273003000293591	1.2119834	2.6327004	0.2260843706901811	0.8122035738140408
COX7C	No major difference	0.007272223	0.016549198	0.0138045475	0.014196983141082524	0.020833333333333332	0.02742230347349178	1.4101741	1.0819302	0.15897559672721875	0.6273003000293591	0.26291376	0.17871693	0.7926746489101069	1.0
ENSG00000249098	No major difference	0.0	0.0013739278	0.0	0.0	0.004166666666666667	0.0	1.4099474	20.17861	0.15920419019268847	0.6273003000293591	1.4099474	20.17861	0.15920419019268847	0.8122035738140408
ENSG00000257512	No major difference	0.0	0.0034874137	0.0	0.0	0.004166666666666667	0.0	1.4095289	21.270908	0.15932775077174216	0.6273003000293591	1.4095289	21.270908	0.15932775077174216	0.8122035738140408
ENSG00000285929	No major difference	0.0	0.002977206	0.0018736806	0.0	0.004166666666666667	0.003656307129798903	1.4095131	21.097418	0.15933238623409296	0.6273003000293591	0.39032915	0.59152794	0.696388836280737	1.0
PABPC1P7	No major difference	0.0	0.0036797556	0.00086325296	0.0	0.004166666666666667	0.0018281535648994515	1.4093931	21.32845	0.15936786924374288	0.6273003000293591	0.96361	1.8964813	0.33562004902144393	0.8401801854339318
LINC00323	No major difference	0.0	0.0039116023	0.0015813356	0.0	0.004166666666666667	0.005484460694698354	1.4091458	21.393078	0.1594408877367253	0.6273003000293591	0.6452223	0.98671925	0.5190149330892118	1.0
ENSG00000228467	No major difference	0.00048734955	0.0062901713	0.0021367613	0.001774622892635315	0.00625	0.003656307129798903	1.4091363	3.2664075	0.1594243378259611	0.6273003000293591	0.8504206	1.2983804	0.39538853331247115	0.9273530219742195
ENSG00000289885	No major difference	0.0	0.0023118046	0.0	0.0	0.004166666666666667	0.0	1.4089946	20.80883	0.1594855869320352	0.6273003000293591	1.4089946	20.80883	0.1594855869320352	0.8122035738140408
ENSG00000289915	No major difference	0.000547849	0.00406874	0.0033350447	0.001774622892635315	0.00625	0.005484460694698354	1.4087615	2.7159345	0.15951002599189112	0.6273003000293591	0.22504483	0.27549344	0.8219918358328909	1.0
ENSG00000228216	No major difference	0.0016986789	0.0073345746	0.0	0.0044365572315882874	0.008333333333333333	0.0	1.4085957	1.8935314	0.15952885710180176	0.6273003000293591	1.989434	22.323166	0.04722156647815171	0.5249020416236093
ENSG00000280136	No major difference	0.0	0.0060439995	0.0012901744	0.0	0.004166666666666667	0.003656307129798903	1.4084016	21.828598	0.15966092610508434	0.6273003000293591	0.94975406	1.7562424	0.34264417905892897	0.8495538023426364
SNHG29	No major difference	0.1357793	0.18554285	0.11614024	0.19520851818988377	0.16875	0.16453382084095064	1.4083863	0.30362883	0.1594337477653662	0.6273003000293591	2.0551295	0.50853485	0.040164787502433755	0.4788855065941845
ZBTB44	No major difference	0.38433513	0.5061798	0.3730974	0.4205856255545672	0.34999999999999937	0.3564899451553939	1.407842	0.20111392	0.15959536889177256	0.6273003000293591	1.8907307	0.31216258	0.05897112994442565	0.5858376348497839
SLC2A4RG	No major difference	0.015090281	0.03125357	0.03552778	0.03992901508429461	0.03333333333333333	0.06398537477148082	1.4077703	0.75972307	0.15970958638556915	0.6273003000293591	-0.8498195	-0.38997874	0.39563208420847795	0.9276869357304197
VNN3P	No major difference	0.0	0.004998184	0.00132523	0.0	0.004166666666666667	0.003656307129798903	1.4076847	21.643154	0.15987306949455748	0.6273003000293591	0.87110484	1.5351589	0.38404979363343406	0.9113858960052785
SLC35C1	No major difference	0.006035184	0.0178089	0.012119651	0.013309671694764866	0.01875	0.023765996343692874	1.4076146	1.2185183	0.15978401278808688	0.6273003000293591	0.4878452	0.3795398	0.6257804274954007	1.0
ENSG00000272768	No major difference	0.00074400846	0.006173525	0.0020943247	0.001774622892635315	0.008333333333333333	0.007312614259597806	1.4074794	2.7444327	0.15989498868788762	0.6273003000293591	0.88772386	1.2151108	0.37502804505811405	0.8983332876655208
GTF3C2-AS1	No major difference	0.0025160722	0.010313631	0.0013834945	0.005323868677905945	0.010416666666666666	0.003656307129798903	1.4073007	1.7807467	0.1599015875267228	0.6273003000293591	1.6502546	2.5348768	0.09947097196046803	0.7358404059746122
OR5AU1	No major difference	0.0	0.0028098146	0.0	0.0	0.004166666666666667	0.0	1.406783	21.031172	0.1601402181171427	0.6273003000293591	1.406783	21.031172	0.1601402181171427	0.8122035738140408
BEST2	No major difference	0.0	0.0026944692	0.002478688	0.0	0.004166666666666667	0.003656307129798903	1.4067001	20.983795	0.1601647961922192	0.6273003000293591	0.09434879	0.1374095	0.9248509946088107	1.0
ENSG00000255244	No major difference	0.0	0.0073143137	0.0056462586	0.0	0.004166666666666667	0.003656307129798903	1.406416	22.003424	0.16024903943671626	0.6273003000293591	0.25593892	0.3866435	0.7980530541809886	1.0
ENSG00000214776	No major difference	0.013624667	0.026014768	0.0059537804	0.02573203194321208	0.029166666666666664	0.009140767824497258	1.4063597	0.81064737	0.1600873498585353	0.6273003000293591	2.4845717	2.0364404	0.013221978730522282	0.2451023678031877
FPR3	No major difference	0.001468606	0.0074900314	0.0004787309	0.00354924578527063	0.008333333333333333	0.0018281535648994515	1.4062084	2.094838	0.16024640373890334	0.6273003000293591	1.7097176	3.6002195	0.08793568774002776	0.7095306211440728
RBM48	No major difference	0.030614246	0.05359757	0.035695937	0.05590062111801246	0.049999999999999996	0.05118829981718466	1.4060359	0.6033788	0.160178311426018	0.6273003000293591	0.9637821	0.44150954	0.33541830653218974	0.8398046628022918
ENSG00000289980	No major difference	0.0	0.0030818912	0.002140446	0.0	0.004166666666666667	0.003656307129798903	1.4059956	21.133791	0.1603737730421449	0.6273003000293591	0.30331874	0.44831327	0.7617170942209665	1.0
LINC02970	No major difference	0.0	0.0028292383	0.005876594	0.0	0.004166666666666667	0.003656307129798903	1.4058864	21.03844	0.16040616982707015	0.6273003000293591	-0.27831304	-0.4689367	0.7808373060426544	1.0
SUDS3	No major difference	0.1771362	0.23359117	0.17611405	0.2617568766637076	0.21874999999999983	0.23765996343692902	1.4058771	0.25850806	0.16017273488586156	0.6273003000293591	1.4232211	0.295332	0.1550086212631376	0.8122035738140408
LINC02857	No major difference	0.0006572258	0.008712199	0.0	0.002661934338952973	0.00625	0.0	1.4057835	3.1373472	0.16042149857805468	0.6273003000293591	1.5959837	22.287249	0.11115193651722331	0.7629143064856576
MPHOSPH10P1-1	No major difference	0.0	0.0028384922	0.0	0.0	0.004166666666666667	0.0	1.405712	21.042013	0.1604579622360193	0.6273003000293591	1.405712	21.042013	0.1604579622360193	0.8122035738140408
COPE	No major difference	0.062165253	0.099453084	0.07279912	0.11091393078970689	0.09583333333333342	0.10968921389396696	1.4054686	0.42622623	0.1603348254869254	0.6273003000293591	0.7722788	0.24969901	0.44015163105319854	0.9818382470639575
ENSG00000287351	No major difference	0.0095544625	0.026847955	0.011858018	0.022182786157941448	0.020833333333333332	0.025594149908592326	1.4053621	1.0533528	0.1604589611987933	0.6273003000293591	0.9982193	0.71435475	0.3185228184038539	0.8131381951473514
ENSG00000260932	No major difference	0.0	0.0046403296	0.0	0.0	0.004166666666666667	0.0	1.405092	21.566576	0.1606421131327916	0.6273003000293591	1.405092	21.566576	0.1606421131327916	0.8122035738140408
LINC02737	No major difference	0.0	0.003900655	0.0014749119	0.0	0.004166666666666667	0.0018281535648994515	1.4049484	21.387293	0.16068481248394084	0.6273003000293591	0.74355036	1.3419977	0.4573794857774024	1.0
ENSG00000289616	No major difference	0.0	0.001766376	0.0008070428	0.0	0.004166666666666667	0.0018281535648994515	1.4049419	20.487099	0.16068673582737392	0.6273003000293591	0.64488024	1.1361182	0.5191831701392562	1.0
LINC00841	No major difference	0.00088856614	0.009820094	0.002495703	0.002661934338952973	0.00625	0.005484460694698354	1.4044152	2.8762982	0.16082187938666084	0.6273003000293591	0.9808881	1.4494393	0.3270469748727046	0.826365048635447
MED28-DT	No major difference	0.0114714485	0.024580797	0.020531407	0.024844720496894422	0.02708333333333333	0.02925045703839123	1.4043189	0.8712453	0.1607251442734734	0.6273003000293591	0.33443367	0.20284854	0.7381253285504921	1.0
AP5Z1	No major difference	0.050229505	0.07764474	0.03950665	0.08695652173913031	0.08125000000000004	0.0712979890310786	1.4041294	0.47470197	0.16071690832091415	0.6273003000293591	1.9415526	0.749007	0.05254635359162515	0.5531016808672976
SLC25A20	No major difference	0.022429977	0.04244435	0.056720253	0.042590949423247586	0.03958333333333333	0.08957952468007306	1.4040148	0.68544793	0.16079380632193246	0.6273003000293591	-1.550625	-0.62402123	0.12130395851237902	0.792793700208507
OTX1	No major difference	0.00033379532	0.00779562	0.0031947154	0.0008873114463176575	0.00625	0.003656307129798903	1.404	3.993358	0.16095540861191823	0.6273003000293591	0.69459844	1.0952165	0.4875164971349206	1.0
ENSG00000203262	No major difference	0.0	0.0051898174	0.0027115054	0.0	0.004166666666666667	0.003656307129798903	1.4035459	21.677029	0.16110206642749347	0.6273003000293591	0.47603434	0.728241	0.6341802725164567	1.0
ENSG00000285761	No major difference	0.0	0.0017884973	0.0016945624	0.0	0.004166666666666667	0.003656307129798903	1.4033852	20.501608	0.16114993746787984	0.6273003000293591	0.06442388	0.093600094	0.9486455050351672	1.0
ENSG00000251410	No major difference	0.0	0.0033543245	0.0010269084	0.0	0.004166666666666667	0.0018281535648994515	1.4033537	21.22501	0.16115930927581565	0.6273003000293591	0.84819067	1.5880376	0.3966291980701083	0.9284741954342227
FZD10-AS1	No major difference	0.00699418	0.020238357	0.0053440924	0.0168589174800355	0.016666666666666666	0.007312614259597806	1.4031539	1.1766777	0.16111611770480996	0.6273003000293591	1.6626185	1.6761317	0.09687009983061311	0.7288847404396046
FGF11	No major difference	0.0028833353	0.010325173	0.002825602	0.007985803016858917	0.010416666666666666	0.005484460694698354	1.4030317	1.5606979	0.16117300298369674	0.6273003000293591	1.3824298	1.6458622	0.16732262728390523	0.8122035738140408
DPM3	No major difference	0.0	0.0010876635	0.0006759672	0.0	0.004166666666666667	0.0018281535648994515	1.4027184	19.879873	0.1613486320693465	0.6273003000293591	0.43413255	0.7457664	0.6642889242142753	1.0
JARID2	No major difference	1.7642994	2.1036332	1.8010426	0.835847382431249	0.7687499999999979	0.7915904936014564	1.4024361	0.118295535	0.16117846293295632	0.6273003000293591	1.2545333	0.12084257	0.20995045010491825	0.8122035738140408
ENSG00000284977	No major difference	0.013821192	0.031096682	0.013745888	0.027506654835847397	0.024999999999999998	0.025594149908592326	1.4022146	0.85876566	0.16136314912100855	0.6273003000293591	1.3779845	0.91751224	0.16862471679603624	0.8122035738140408
ACOXL	No major difference	0.03871741	0.0681537	0.040407468	0.06832298136645963	0.05833333333333333	0.05850091407678247	1.4018402	0.5459863	0.16143335112474527	0.6273003000293591	1.3168794	0.5707331	0.1882342002696187	0.8122035738140408
AGR3	No major difference	0.038022038	0.065030806	0.070055254	0.06832298136645963	0.06249999999999999	0.08592321755027417	1.4017881	0.5373968	0.16143898185428868	0.6273003000293591	-0.6765591	-0.24935566	0.49884160803631317	1.0
PRKY	No major difference	0.15393981	0.1963377	0.17542629	0.18811002661934256	0.17916666666666664	0.20475319926873875	1.4017247	0.2915787	0.1613910381106154	0.6273003000293591	0.40911144	0.09186392	0.6825477876496728	1.0
ENSG00000271820	No major difference	0.0	0.0049367105	0.0	0.0	0.004166666666666667	0.0	1.401625	21.625994	0.16167485084634042	0.6273003000293591	1.401625	21.625994	0.16167485084634042	0.8122035738140408
FAM81A	No major difference	0.06267544	0.09231194	0.1102493	0.09937888198757742	0.08750000000000006	0.1389396709323582	1.4015405	0.4300222	0.16148103436973227	0.6273003000293591	-1.2572812	-0.36854056	0.20894181377809748	0.8122035738140408
C20orf203	No major difference	0.029529007	0.05324852	0.023071364	0.053238686779059484	0.04375	0.03839122486288849	1.4013954	0.62437016	0.16156659542682328	0.6273003000293591	1.8274722	0.93294036	0.06803377029206958	0.6306775575292334
LINC01837	No major difference	0.010974137	0.020681549	0.009608938	0.023070097604259106	0.02708333333333333	0.01279707495429616	1.4007587	0.82789856	0.16174887554672684	0.6273003000293591	1.6659069	1.2165693	0.09610141563467271	0.7273774850135674
ENSG00000214970	No major difference	0.0005552334	0.0039747185	0.0030190456	0.001774622892635315	0.00625	0.003656307129798903	1.4005458	2.6920516	0.16194753049700988	0.6273003000293591	0.43489736	0.62582666	0.6637301574534278	1.0
PYROXD2	No major difference	0.0829025	0.11743282	0.11350475	0.14995563442768356	0.1270833333333335	0.14442413162705658	1.4003075	0.3430912	0.16185300807158004	0.6273003000293591	0.21519464	0.058233973	0.82965962441953	1.0
ENSG00000286433	No major difference	0.0	0.0047535473	0.0018315349	0.0	0.004166666666666667	0.003656307129798903	1.4002819	21.58716	0.1620763022816433	0.6273003000293591	0.67816454	1.1130878	0.49789366315509165	1.0
AAAS	No major difference	0.05332044	0.08572851	0.049064003	0.09937888198757742	0.08125000000000004	0.08592321755027417	1.4002358	0.4519763	0.16189958664458443	0.6273003000293591	1.6011373	0.57749784	0.10973467388278917	0.7596103978314239
SGSM3	No major difference	0.21268176	0.2840579	0.3051024	0.2803904170363783	0.23541666666666644	0.34003656307129876	1.400021	0.25034353	0.16192387991808763	0.6273003000293591	-1.3777177	-0.25190485	0.16860244596567975	0.8122035738140408
CBFB	No major difference	0.37518242	0.45404384	0.4465077	0.41614906832297893	0.3520833333333327	0.4332723948811712	1.3997746	0.19254376	0.16197377021562953	0.6273003000293591	-0.28048122	-0.04209417	0.7791671724159962	1.0
PTPN2P1	No major difference	0.0	0.003906577	0.0007124527	0.0	0.004166666666666667	0.0018281535648994515	1.399713	21.385345	0.1622465730080369	0.6273003000293591	1.043534	2.1863716	0.29714369232287635	0.8122035738140408
OR6J1	No major difference	0.0	0.0050344425	0.0018128189	0.0	0.004166666666666667	0.003656307129798903	1.3994775	21.64372	0.162317100430034	0.6273003000293591	0.7039344	1.1559366	0.4817198127413903	1.0
ENSG00000276627	No major difference	0.0	0.0024945887	0.0019542384	0.0	0.004166666666666667	0.003656307129798903	1.3994182	20.892302	0.16233483792263964	0.6273003000293591	0.2415341	0.36798707	0.8091923581300373	1.0
ENSG00000288711	No major difference	0.0	0.001907195	0.0057720067	0.0	0.004166666666666667	0.010968921389396709	1.3993605	20.57745	0.1623521350338972	0.6273003000293591	-1.2905703	-1.5219177	0.1972021018526468	0.8122035738140408
SOCS6P1	No major difference	0.0	0.002027944	0.0004078424	0.0	0.004166666666666667	0.0018281535648994515	1.3991963	20.650568	0.1624013291618852	0.6273003000293591	1.0363516	2.1603477	0.3004754758446567	0.8122035738140408
ENSG00000230381	No major difference	0.0009360962	0.007944836	0.0	0.002661934338952973	0.00625	0.0	1.3986726	2.6567624	0.1625270097280399	0.6273003000293591	1.6837795	22.258	0.09287580817296041	0.7205007318222372
GPATCH3	No major difference	0.018854277	0.030701438	0.030483266	0.02573203194321208	0.03333333333333333	0.03656307129798904	1.3985088	0.7707931	0.16238555769757887	0.6273003000293591	0.09256971	0.04930844	0.926263843282565	1.0
PINX1-DT	No major difference	0.0	0.007680053	0.0	0.0	0.004166666666666667	0.0	1.3982588	22.038582	0.1626824052196249	0.6273003000293591	1.3982588	22.038582	0.1626824052196249	0.8122035738140408
CLCN2	No major difference	0.028904423	0.049935162	0.031299487	0.06299911268855372	0.049999999999999996	0.06581352833638027	1.3979719	0.56996876	0.16259574996010817	0.6273003000293591	1.0032489	0.4220263	0.31604172331399294	0.8122035738140408
ENSG00000287715	No major difference	0.0	0.005392215	0.0	0.0	0.004166666666666667	0.0	1.3979644	21.709785	0.16277076220344514	0.6273003000293591	1.3979644	21.709785	0.16277076220344514	0.8122035738140408
ENSG00000230479	No major difference	0.0073666843	0.017036913	0.005406965	0.013309671694764866	0.01875	0.010968921389396709	1.397687	1.12842	0.16269238641392061	0.6273003000293591	1.5822961	1.4136205	0.11405537658113181	0.7714262123261051
JPH1	No major difference	0.09332396	0.13961034	0.12922525	0.12422360248447166	0.10833333333333346	0.14442413162705658	1.3970752	0.38589218	0.16282070037166996	0.6273003000293591	-0.19858134	-0.05593793	0.8426318501360279	1.0
LSP1	No major difference	0.01591593	0.035392728	0.016864365	0.03105590062111803	0.031249999999999997	0.02742230347349178	1.3966172	0.82881665	0.16303340304434785	0.6273941350547929	1.3797631	0.91527444	0.16805207256655477	0.8122035738140408
USP32	No major difference	0.5789954	0.7275751	0.58238137	0.5536823425022183	0.4729166666666656	0.531992687385741	1.3965758	0.16265233	0.1629443943251832	0.6273771438051685	1.3155473	0.17189322	0.18864742201568666	0.8122035738140408
LINC01954	No major difference	0.0035956125	0.010447171	0.002045138	0.00354924578527063	0.010416666666666666	0.005484460694698354	1.3965217	1.6866585	0.1630445839451176	0.6273941350547929	1.5821929	2.079793	0.11414909289041765	0.7718456714214883
ENSG00000258744	No major difference	0.032836862	0.052265942	0.040230773	0.0443655723158829	0.05208333333333333	0.06398537477148082	1.3960326	0.5915996	0.16313227185785437	0.6274779628701886	0.52716297	0.22237438	0.598208015668712	1.0
SH2B3	No major difference	0.082149245	0.12087731	0.09573699	0.14463176574977765	0.11666666666666682	0.126142595978062	1.3958696	0.35866582	0.16319558338519538	0.6275046835853295	0.8789352	0.25138107	0.3796609953374417	0.9054670234067651
VWA5B2	No major difference	0.0049692695	0.016270557	0.0014605472	0.010647737355811891	0.014583333333333332	0.003656307129798903	1.3957894	1.3558179	0.16332964957957985	0.627570092850872	2.0564826	3.04658	0.04023481519253921	0.47929428332834495
ATP8B3	No major difference	0.0033685083	0.009970187	0.009301858	0.009760425909494233	0.014583333333333332	0.01462522851919561	1.3956276	1.3641213	0.16336584906483664	0.627570092850872	0.038035903	0.03073267	0.9696667890991688	1.0
FAM32A	No major difference	0.020065328	0.03712271	0.030749435	0.03726708074534164	0.0375	0.034734917733089586	1.3956119	0.709498	0.16329197395445513	0.627570092850872	0.6191588	0.33691493	0.5359558272816098	1.0
KREMEN2	No major difference	0.0	0.0029515002	0.0	0.0	0.004166666666666667	0.0	1.3954979	21.08004	0.16351233306544527	0.6276652266948497	1.3954979	21.08004	0.16351233306544527	0.8122035738140408
PEBP1	No major difference	0.025791932	0.042249247	0.062212095	0.053238686779059484	0.049999999999999996	0.08043875685557583	1.3951759	0.5669538	0.1634172823563422	0.6276595012374124	-1.1553278	-0.4602306	0.24822660432115473	0.8122035738140408
SAXO1	No major difference	0.015676228	0.034164187	0.03766263	0.03549245785270632	0.03333333333333333	0.06032906764168192	1.3948795	0.8033207	0.16355941896230083	0.6276652266948497	-0.84152466	-0.40191463	0.40025970741332784	0.9336968336898063
TIMELESS	Fetal-like persistence/reversion	0.048658933	0.0777594	0.01993176	0.09050576752440091	0.07500000000000002	0.03839122486288849	1.3948067	0.4615544	0.16352978618365882	0.6276652266948497	3.6835654	1.7743323	0.000249286596653634	0.01295598578851512
ANHX	No major difference	0.0	0.0019915656	0.0	0.0	0.004166666666666667	0.0	1.3946524	20.627214	0.16376713454616681	0.6276652266948497	1.3946524	20.627214	0.16376713454616681	0.8122035738140408
LINC01442	No major difference	0.0	0.0032735425	0.0	0.0	0.004166666666666667	0.0	1.3944904	21.193201	0.16381597375749732	0.6276652266948497	1.3944904	21.193201	0.16381597375749732	0.8122035738140408
CCIN	No major difference	0.0	0.0040865713	0.0	0.0	0.004166666666666667	0.0	1.3944546	21.428682	0.16382677344544136	0.6276652266948497	1.3944546	21.428682	0.16382677344544136	0.8122035738140408
EGLN1	No major difference	0.25255933	0.31270725	0.3244534	0.2981366459627313	0.264583333333333	0.3345521023766004	1.3939803	0.227824	0.163715637621137	0.6276652266948497	-0.5619613	-0.09886587	0.5742683836748836	1.0
FAM21EP	No major difference	0.0025493756	0.012244319	0.0029748343	0.001774622892635315	0.008333333333333333	0.010968921389396709	1.3938142	2.18312	0.16392283932802681	0.6276652266948497	1.1324342	1.4472332	0.2579366453214588	0.8122035738140408
ENSG00000276524	No major difference	0.0	0.0052883206	0.0	0.0	0.004166666666666667	0.0	1.3938004	21.687357	0.1640241665584512	0.6276652266948497	1.3938004	21.687357	0.1640241665584512	0.8122035738140408
WDR20	No major difference	0.29842976	0.395196	0.31399977	0.3735581188997317	0.29374999999999957	0.35466179159049444	1.3933501	0.21628846	0.1639332596814816	0.6276652266948497	0.8209332	0.13953549	0.41189673169405483	0.9485292022526638
PIGC	No major difference	0.14011824	0.18118633	0.20551479	0.19077196095829552	0.17083333333333334	0.2431444241316274	1.3926885	0.28705725	0.1641144429107636	0.6276652266948497	-0.99459946	-0.21334352	0.32016898276675315	0.8160572135860643
ENSG00000290703	No major difference	0.0	0.005076742	0.0008756575	0.0	0.004166666666666667	0.0018281535648994515	1.3925605	21.646368	0.16439879850253314	0.6278415439913273	1.0414714	2.1973412	0.29810040426648743	0.8122035738140408
CCDC74B	No major difference	0.002230838	0.010465883	0.0035515372	0.0044365572315882874	0.008333333333333333	0.0018281535648994515	1.3925072	1.9016186	0.16434626575608952	0.6278379235242025	1.190655	1.7561481	0.23415171956859598	0.8122035738140408
MED22	No major difference	0.026724197	0.048894834	0.027925026	0.05412599822537714	0.04791666666666666	0.0457038391224863	1.3924813	0.6262436	0.16425142006434257	0.6277453255942392	1.2205824	0.59414935	0.22259261847158934	0.8122035738140408
ERCC6	No major difference	0.14610563	0.18684526	0.10749437	0.19875776397515438	0.17083333333333334	0.1480804387568555	1.3922124	0.2891004	0.16425616598037582	0.6277453255942392	2.8964946	0.72536355	0.003869425190103363	0.10474333958179742
SRF	No major difference	0.10192161	0.13910547	0.08293379	0.1455190771960953	0.12916666666666682	0.126142595978062	1.3918885	0.3401705	0.16436620984455333	0.6278379235242025	2.1530244	0.60922635	0.031595777649814506	0.4177600627390288
TMEM203	No major difference	0.0011251541	0.007476502	0.0	0.001774622892635315	0.008333333333333333	0.0	1.3914891	2.4870698	0.16466533327612315	0.6280505090520686	1.7348481	22.217726	0.08341094085599535	0.6998866295305997
DEFB109C	No major difference	0.0	0.0021405083	0.0011631326	0.0	0.004166666666666667	0.0018281535648994515	1.3911362	20.710913	0.1648299584226315	0.6280962826496438	0.5337382	0.9304117	0.5936543098557181	1.0
ENSG00000258117	No major difference	0.0010125465	0.0074055074	0.00242736	0.002661934338952973	0.00625	0.003656307129798903	1.3906708	2.5425866	0.16492849223867403	0.6281510193086479	0.9548676	1.3883384	0.33998179655310257	0.8457435430627185
ENSG00000273507	No major difference	0.022204826	0.040541846	0.022928609	0.03992901508429461	0.041666666666666664	0.04387568555758685	1.3906639	0.67814714	0.16479210597829747	0.6280962826496438	1.1357651	0.5756297	0.25639431367561366	0.8122035738140408
CROCCP3	No major difference	0.06846655	0.111247025	0.05077287	0.12777284826974228	0.1000000000000001	0.07678244972577694	1.3905314	0.3996478	0.1648332014082026	0.6280962826496438	2.5589066	0.9118456	0.010688803375370884	0.211502739586385
ESPNL	No major difference	0.001447318	0.006935497	0.001502383	0.0044365572315882874	0.008333333333333333	0.005484460694698354	1.3905092	2.0074782	0.1649568113936897	0.6281510193086479	1.3312775	1.9174973	0.18362501245188964	0.8122035738140408
PRODH2	No major difference	0.00029537667	0.0044198707	0.0	0.0008873114463176575	0.00625	0.0	1.3897653	3.6120286	0.16522611756556901	0.6281941388264968	1.5255119	21.572176	0.12779145515198184	0.810944524757781
NOX5-1	No major difference	0.01179954	0.029504051	0.022169048	0.02573203194321208	0.022916666666666665	0.02925045703839123	1.3889784	0.94527185	0.1653662865551755	0.6281941388264968	0.30898362	0.19498555	0.7574050811035421	1.0
RASD2	No major difference	0.013034981	0.026669031	0.02251536	0.02129547471162379	0.02708333333333333	0.032906764168190134	1.3889618	0.90199214	0.16531507934853656	0.6281941388264968	0.314692	0.19253829	0.7530645286453461	1.0
ENSG00000232063	No major difference	0.018844856	0.03793177	0.03277192	0.04170363797692993	0.035416666666666666	0.04387568555758685	1.3884151	0.71666783	0.1655076797259784	0.6281941388264968	0.16379048	0.08298236	0.8699307079984022	1.0
IRF2BPL	No major difference	0.029408997	0.05404464	0.016780147	0.05057675244010651	0.04583333333333333	0.032906764168190134	1.3882957	0.6391819	0.16551283313980494	0.6281941388264968	2.337286	1.3276922	0.019723037075979753	0.3172894545316892
ICA1	Fetal-like persistence/reversion	0.28331867	0.37376732	0.18652603	0.3203194321206726	0.27499999999999963	0.23583180987202956	1.3880839	0.22688662	0.16552052292502628	0.6281941388264968	4.087441	0.8230169	4.791382251720238e-05	0.003304967888020852
LINC01618	No major difference	0.019719541	0.034312148	0.009772858	0.033717834960071004	0.035416666666666666	0.02193784277879342	1.3880179	0.7070922	0.16557986388879964	0.6281941388264968	2.4244306	1.572617	0.015607474544903695	0.2739041709620449
JMJD6	No major difference	0.03022513	0.05873097	0.030138364	0.05146406388642417	0.04791666666666666	0.04936014625228521	1.3879914	0.6316214	0.16561947981507427	0.6281941388264968	1.3607019	0.6770162	0.1739948797985381	0.8122035738140408
ENSG00000231616	No major difference	0.0032732133	0.008628314	0.008859727	0.007985803016858917	0.014583333333333332	0.010968921389396709	1.3866969	1.2835907	0.16604657163590042	0.6287819553285442	0.13626738	0.11869786	0.8916366889531999	1.0
ENSG00000185839	No major difference	0.0016412337	0.008667061	0.001119849	0.00354924578527063	0.008333333333333333	0.0018281535648994515	1.3865803	2.130473	0.16614902921262314	0.6289743022851618	1.5001521	2.6899385	0.13414072665763235	0.8122035738140408
ENKUR	No major difference	0.01804117	0.04643422	0.009517876	0.042590949423247586	0.031249999999999997	0.02742230347349178	1.3862783	0.7981066	0.16620249050530866	0.6290023223612392	2.2564807	1.6838214	0.02442021031898605	0.3597142777114285
LANCL3	No major difference	0.004823379	0.013361495	0.007697791	0.01153504880212955	0.016666666666666666	0.010968921389396709	1.386104	1.2399218	0.16624380105615025	0.6290023223612392	0.89855033	0.82491636	0.36913677747386386	0.8895597183997537
GRAPL	No major difference	0.0012296429	0.0050419467	0.0028597512	0.00354924578527063	0.008333333333333333	0.005484460694698354	1.3860705	1.9641882	0.16627296618962642	0.6290023223612392	0.68375194	0.80733776	0.4943131304667753	1.0
C1orf216	No major difference	0.006621426	0.0164921	0.0054634055	0.008873114463176575	0.014583333333333332	0.007312614259597806	1.3860037	1.3203954	0.16622947268403968	0.6290023223612392	1.4190683	1.4681205	0.15631474708420015	0.8122035738140408
LINC01479	No major difference	0.0010436454	0.004373865	0.003686696	0.0044365572315882874	0.008333333333333333	0.007312614259597806	1.3857895	1.9064364	0.16638680912231074	0.6290023223612392	0.22214536	0.23412244	0.8242473338396346	1.0
LINC01882	No major difference	0.00093176117	0.006933634	0.0046841414	0.002661934338952973	0.00625	0.009140767824497258	1.3857819	2.5456736	0.16642027770041878	0.6290023223612392	0.3141979	0.36367786	0.7534476015225405	1.0
POLR3GP2	No major difference	0.0	0.002544173	0.0	0.0	0.004166666666666667	0.0	1.3854434	20.907898	0.16656167576503475	0.6290098988783855	1.3854434	20.907898	0.16656167576503475	0.8122035738140408
CARNS1	No major difference	0.010895882	0.023892708	0.014566647	0.02040816326530613	0.022916666666666665	0.023765996343692874	1.3851953	0.95570487	0.1664826532126488	0.6290023223612392	0.8213239	0.55913746	0.4116925085059785	0.9481934250484364
ANXA2R-AS1	No major difference	0.014438059	0.026899349	0.043080315	0.03105590062111803	0.03333333333333333	0.054844606946983565	1.3851268	0.75212646	0.16648184258320906	0.6290023223612392	-1.2343175	-0.60899436	0.21737134251663057	0.8122035738140408
ENSG00000197550	No major difference	0.0010522282	0.0075224377	0.0012089859	0.002661934338952973	0.00625	0.003656307129798903	1.3850509	2.5241263	0.16663634451989923	0.6290098988783855	1.2995723	2.2256992	0.19429890898378235	0.8122035738140408
ENSG00000257474	No major difference	0.0	0.0021512224	0.0	0.0	0.004166666666666667	0.0	1.3849484	20.714067	0.16671293938058915	0.6291729530306912	1.3849484	20.714067	0.16671293938058915	0.8122035738140408
PELATON	No major difference	0.0011122517	0.006116911	0.0	0.00354924578527063	0.008333333333333333	0.0	1.3848937	2.173371	0.16667900563175705	0.6291221683657809	1.8173791	22.050575	0.06978373729265296	0.6384235278372372
ZKSCAN1	Fetal-like persistence/reversion	0.31923795	0.40774897	0.24843788	0.40816326530612007	0.3354166666666661	0.29616087751371173	1.3848608	0.19747464	0.16650557684589729	0.6290023223612392	3.5911689	0.6241237	0.000347332247558786	0.016863794408392585
SEPTIN4	No major difference	0.025247794	0.045811996	0.029153166	0.052351375332741826	0.04791666666666666	0.023765996343692874	1.3846909	0.6230682	0.16662113052125677	0.6290098988783855	1.728428	1.0232577	0.08424464598810885	0.7020053907663003
TMEM171	No major difference	0.0041868906	0.010556358	0.012803865	0.013309671694764866	0.016666666666666666	0.01279707495429616	1.3843853	1.1668968	0.16676033741563437	0.6292143920163668	0.13048178	0.114428036	0.8962110767933101	1.0
ZBTB11-AS1	No major difference	0.006494156	0.016313735	0.003505894	0.012422360248447208	0.016666666666666666	0.003656307129798903	1.3843151	1.1585149	0.16676804299468656	0.6292143920163668	1.9207749	2.203678	0.05519425599587653	0.5674635903019444
ANKRD19P	No major difference	0.00043078602	0.0065932823	0.0	0.0008873114463176575	0.00625	0.0	1.3839589	3.5456867	0.16699405323557986	0.6296698291604421	1.5267676	21.967682	0.12747882521250006	0.8103284160368031
ATXN8OS	No major difference	0.0032814648	0.009775929	0.0042833677	0.006211180124223602	0.012499999999999999	0.007312614259597806	1.3839331	1.4970204	0.16689153258159314	0.6294082965723706	1.0476495	1.0999888	0.2951245274334688	0.8122035738140408
KCNJ11	No major difference	0.008424496	0.021128558	0.0071954215	0.017746228926353157	0.01875	0.01462522851919561	1.3839241	1.0699753	0.16689698413978032	0.6294082965723706	1.4722695	1.2348974	0.14142241706070308	0.8122035738140408
RPS6KB2-AS1	No major difference	0.0010977281	0.007300811	0.0034144209	0.001774622892635315	0.00625	0.003656307129798903	1.3838937	2.513959	0.16697813670817882	0.6296655801002704	0.73259723	1.0007092	0.4640173669467116	1.0
TMEM256	No major difference	0.0041810907	0.012239649	0.008989898	0.008873114463176575	0.014583333333333332	0.010968921389396709	1.3834851	1.3263425	0.1670460989510667	0.6296710933529241	0.49876595	0.44394943	0.6180597452070296	1.0
TSPAN4	No major difference	0.033980507	0.060024552	0.021327017	0.06566104702750668	0.05416666666666666	0.03839122486288849	1.3834167	0.5615303	0.16700512368960266	0.6296698291604421	2.4298933	1.2469895	0.015351576889834233	0.2703765249118074
FGFRL1	No major difference	0.0059732813	0.019565076	0.0038295547	0.015084294587400182	0.014583333333333332	0.010968921389396709	1.3833929	1.2747862	0.16710147574972398	0.6296710933529241	1.7179755	1.9219021	0.08633894684894111	0.7067586835378736
ENSG00000225156	No major difference	0.0015445608	0.010429829	0.0004078424	0.001774622892635315	0.008333333333333333	0.0018281535648994515	1.38333	2.4958322	0.16714476797654682	0.6296710933529241	1.6119232	4.030265	0.10762282515044751	0.7535416638255699
ENSG00000254605	No major difference	0.0006075325	0.009671332	0.001592849	0.001774622892635315	0.00625	0.003656307129798903	1.3831148	3.3718169	0.16725806106772087	0.6297182953860918	1.116964	2.0130165	0.26449607967467537	0.8122035738140408
FFAR2	No major difference	0.0024694735	0.010892498	0.0	0.00354924578527063	0.008333333333333333	0.0	1.3830159	1.9108825	0.16721761804749075	0.6296909653322537	1.9563766	22.708002	0.051001486826989406	0.545795959226888
ENSG00000240573	No major difference	0.0	0.0022894102	0.0	0.0	0.004166666666666667	0.0	1.3828708	20.785603	0.16734876689138722	0.629746561322678	1.3828708	20.785603	0.16734876689138722	0.8122035738140408
TNFRSF10A	No major difference	0.009138568	0.020551952	0.026404401	0.023070097604259106	0.022916666666666665	0.05118829981718466	1.3827161	0.95171845	0.16725575981367288	0.6297182953860918	-0.86645687	-0.48214862	0.3864445718703341	0.9148353391153337
RUSF1-DT	No major difference	0.002029877	0.008262165	0.0032118568	0.00354924578527063	0.008333333333333333	0.007312614259597806	1.3826098	1.9044465	0.16733110268845525	0.6297287510604632	0.9483681	1.0933489	0.3432799035759545	0.8504372358112546
BEGAIN	No major difference	0.015171063	0.02690492	0.010364607	0.023957409050576764	0.031249999999999997	0.023765996343692874	1.3823038	0.80750823	0.1673148476677988	0.6297182953860918	1.7683042	1.1521996	0.0774454131050845	0.6743408358146477
ANKK1	No major difference	0.0026489093	0.009623971	0.0018195111	0.00354924578527063	0.010416666666666666	0.0018281535648994515	1.382109	1.9270749	0.16745625841279219	0.6298567771988085	1.4733582	2.3192673	0.14115436769076237	0.8122035738140408
INHBB	No major difference	0.00018336669	0.008035249	0.00654364	0.0008873114463176575	0.00625	0.01279707495429616	1.3820088	4.7296867	0.1676093476264974	0.6298759065048436	-0.19893926	-0.22292115	0.8423574721020693	1.0
ADH1B	No major difference	0.012323868	0.027273145	0.025636809	0.03105590062111803	0.02708333333333333	0.047531992687385755	1.3815889	0.83096564	0.16761478378857178	0.6298759065048436	-0.2600882	-0.1367907	0.7948528041570511	1.0
BMP4	No major difference	0.0055893366	0.01924821	0.013123261	0.0168589174800355	0.012499999999999999	0.023765996343692874	1.3814709	1.2898086	0.16770712522103343	0.6299754384459955	0.3712967	0.29702038	0.7105085554532378	1.0
CAMK2A	No major difference	0.035258107	0.066413574	0.05892798	0.05590062111801246	0.04583333333333333	0.0749542961608775	1.3811963	0.6128118	0.16769232892727204	0.6299687787049699	-0.1537977	-0.06465723	0.8778020390559924	1.0
HNF1A	No major difference	0.026812492	0.04597757	0.019532979	0.05057675244010651	0.04791666666666666	0.0457038391224863	1.3811282	0.61648166	0.16769241608182114	0.6299687787049699	1.8532273	0.9225464	0.0642709232116771	0.6118769373539849
ENSG00000267512	No major difference	0.0006505271	0.005435055	0.0	0.002661934338952973	0.00625	0.0	1.3808969	2.7128093	0.16792669239264515	0.6303920629134034	1.6481538	21.853432	0.09997685152506604	0.7360139166121856
ENSG00000259201	No major difference	0.0028621845	0.012579134	0.0031909267	0.007985803016858917	0.012499999999999999	0.007312614259597806	1.3806518	1.704041	0.1679604299211756	0.6303920629134034	1.2532641	1.5156533	0.2105943728275075	0.8122035738140408
ENSG00000287506	No major difference	0.001011444	0.008363631	0.0011427745	0.002661934338952973	0.00625	0.0018281535648994515	1.3805991	2.6035285	0.16801344719265549	0.630393832872022	1.332715	2.5427077	0.18316886505468266	0.8122035738140408
DEFA6	No major difference	0.0005078332	0.052999932	0.002249354	0.0008873114463176575	0.00625	0.005484460694698354	1.3805681	4.6683097	0.1680515162500429	0.630393832872022	1.1661109	2.4854352	0.24412055936400812	0.8122035738140408
NEK8	No major difference	0.006050253	0.014427413	0.014207655	0.0168589174800355	0.01875	0.02742230347349178	1.3800554	1.0725775	0.16808003009738548	0.6304522302767064	-0.00080471986	-0.0005568058	0.9993580885209901	1.0
LIAS	No major difference	0.05628796	0.08241937	0.059154984	0.09228039041703621	0.08125000000000004	0.08957952468007306	1.3800007	0.44665426	0.16800931507381778	0.630393832872022	0.9722528	0.3368542	0.33118527046265156	0.8329318959350414
IRF5	No major difference	0.0005269664	0.0031912297	0.00036713603	0.001774622892635315	0.00625	0.0018281535648994515	1.3799493	2.4823914	0.16818851382099173	0.6306625532400987	1.4609274	2.9426732	0.14463113686881385	0.8122035738140408
LYNX1	No major difference	0.008700781	0.029494947	0.007469231	0.018633540372670815	0.016666666666666666	0.018281535648994516	1.3798138	1.1721904	0.16820085509635718	0.6306625532400987	1.4626617	1.322153	0.14409310346037194	0.8122035738140408
RPS3AP35	No major difference	0.0	0.0030374383	0.0016570787	0.0	0.004166666666666667	0.003656307129798903	1.3797705	21.102846	0.1683010379426507	0.6307565288830096	0.4660138	0.71976715	0.6413342871959962	1.0
DGAT2-DT	No major difference	0.00031512443	0.0045398585	0.0	0.0008873114463176575	0.00625	0.0	1.3796886	3.5527515	0.16830516499202824	0.6307565288830096	1.5210681	21.593742	0.12890258439479826	0.8122035738140408
ENSG00000278075	No major difference	0.0	0.001291193	0.00030300053	0.0	0.004166666666666667	0.0018281535648994515	1.3794487	20.091774	0.16840010574089284	0.6307871012295003	0.97628075	1.994643	0.32932325699973186	0.8302212543030979
LCMT1-AS1	No major difference	0.01922746	0.048130885	0.025593821	0.038154392191659295	0.03333333333333333	0.04387568555758685	1.3791933	0.8014379	0.16835544298372332	0.6307565288830096	0.7207253	0.4023961	0.4712972011233614	1.0
BMS1	No major difference	0.14657931	0.20023283	0.13148661	0.23336291038154278	0.18541666666666662	0.19012797074954307	1.3790004	0.27448356	0.16831936692434993	0.6307565288830096	2.1012502	0.48882484	0.03590190531053197	0.45002599351667594
MGAT4A	No major difference	0.099436015	0.14386728	0.109045856	0.15616681455190712	0.13125000000000014	0.14990859232175496	1.3786783	0.34273896	0.16842149819555055	0.6307871012295003	0.8334784	0.22413759	0.4047921850052164	0.9393200145517977
ENSG00000289327	No major difference	0.00060630054	0.009410783	0.0	0.001774622892635315	0.00625	0.0	1.3785802	3.3060346	0.16865228430847132	0.630946373300602	1.5433991	22.298649	0.12339433412971454	0.79918430293085
KCTD13	No major difference	0.11682282	0.15703045	0.11104115	0.1712511091393072	0.14583333333333343	0.16270566727605118	1.3784801	0.31409907	0.16846614932988918	0.6308167983875508	1.5632323	0.40048555	0.11835094395374637	0.7828594646695203
ENSG00000227579	No major difference	0.023115827	0.045733973	0.020824447	0.053238686779059484	0.04375	0.0457038391224863	1.3782823	0.642525	0.16861538534556428	0.630946373300602	1.5239255	0.7771166	0.12797070018684778	0.8117646421387409
ENSG00000279738	No major difference	0.0014334638	0.012202639	0.0057647605	0.0044365572315882874	0.00625	0.01279707495429616	1.3778883	2.4432743	0.16885441839728835	0.6309754809017148	0.47637066	0.5370761	0.633959559217057	1.0
ZNF384	No major difference	0.08948856	0.13042179	0.10358701	0.16503992901508363	0.1270833333333335	0.1389396709323582	1.3776748	0.33956724	0.16874363291023173	0.6309754809017148	0.9095598	0.25188118	0.3632869463922366	0.8802979407577817
ENSG00000286565	No major difference	0.0009665644	0.008576677	0.0019186263	0.00354924578527063	0.00625	0.003656307129798903	1.37752	2.6266084	0.16896956013757233	0.631059598367315	1.102683	1.7545614	0.27061073076574804	0.8122035738140408
LINC02208	No major difference	0.0333955	0.058572512	0.045985118	0.06832298136645963	0.05416666666666666	0.054844606946983565	1.3773179	0.54416823	0.16888910098999083	0.6309927634932238	0.6535409	0.28081873	0.513566172443378	1.0
SH3D21	No major difference	0.0630312	0.10260919	0.06536124	0.10913930789707159	0.08541666666666672	0.10603290676416807	1.3768828	0.428921	0.16900576405759415	0.631059598367315	1.1625144	0.39106998	0.2453561692356015	0.8122035738140408
FUT4	No major difference	0.008493799	0.021639317	0.010985784	0.02129547471162379	0.020833333333333332	0.018281535648994516	1.3768226	1.010529	0.16909644693591827	0.6311534278290295	1.0434822	0.79991764	0.2970385984229627	0.8122035738140408
ENSG00000287738	No major difference	0.0019778793	0.0064836284	0.0071163587	0.006211180124223602	0.010416666666666666	0.018281535648994516	1.3766804	1.5759358	0.16915141683114995	0.631165098218017	-0.33552393	-0.26638263	0.7373024544174254	1.0
C11orf86	No major difference	0.0	0.0023400849	0.0	0.0	0.004166666666666667	0.0	1.376142	20.807726	0.16942067172925937	0.6315081288982822	1.376142	20.807726	0.16942067172925937	0.8122035738140408
SNX11	No major difference	0.017563691	0.030619996	0.029574746	0.029281277728482713	0.035416666666666666	0.0457038391224863	1.3760502	0.7164175	0.16924933205674847	0.631385320399842	-0.09922488	-0.04819662	0.9209799838362704	1.0
PAK4	No major difference	0.14151283	0.20229891	0.19305438	0.2147293700088721	0.17291666666666666	0.22669104204753227	1.3757774	0.2921092	0.16932071435823495	0.6314479691814301	-0.34395668	-0.077180795	0.7309528548584409	1.0
ENSG00000273139	No major difference	0.0010421283	0.0075320154	0.0	0.001774622892635315	0.00625	0.0	1.3756864	2.5775337	0.16951152944779846	0.6315410038290022	1.6874253	22.208857	0.09217260931072717	0.7202416634659458
ENSG00000279048	No major difference	0.0	0.004633635	0.0	0.0	0.004166666666666667	0.0	1.3756495	21.542566	0.16957310871534723	0.6316263631643503	1.3756495	21.542566	0.16957310871534723	0.8122035738140408
CSRP2	No major difference	0.025006564	0.04337849	0.0580915	0.052351375332741826	0.04583333333333333	0.07312614259597805	1.3753896	0.5999097	0.1694749999256942	0.6315081288982822	-1.069125	-0.44018608	0.2852650485471423	0.8122035738140408
TMEM43	No major difference	0.11810787	0.16627325	0.12294541	0.18278615794143666	0.15625000000000006	0.16087751371115172	1.3751527	0.31229818	0.16950661194679173	0.6315410038290022	1.3347754	0.34514257	0.1822776203794734	0.8122035738140408
MIR210HG	No major difference	0.0010062631	0.004512615	0.0009113429	0.002661934338952973	0.008333333333333333	0.0018281535648994515	1.3751451	2.0985525	0.16963830069664398	0.6316523782558228	1.3687588	2.2437806	0.17156535674267484	0.8122035738140408
OGFOD3	No major difference	0.040081423	0.06618739	0.052937012	0.0798580301685891	0.06458333333333333	0.08775137111517362	1.3749378	0.49023443	0.16961226233315962	0.6316263631643503	0.39115116	0.14283536	0.6957766453870885	1.0
ENSG00000289694	No major difference	0.012122256	0.024071882	0.038398918	0.029281277728482713	0.029166666666666664	0.04387568555758685	1.3746637	0.8138574	0.16972147949574692	0.6316523782558228	-1.2094824	-0.63544774	0.2267597341871237	0.8122035738140408
HAPLN3	No major difference	0.006278777	0.016164199	0.007165443	0.014196983141082524	0.01875	0.01462522851919561	1.3746251	1.1429768	0.16976324360150605	0.6316523782558228	1.126903	0.94589907	0.26014905544623995	0.8122035738140408
VPS13A	No major difference	0.55046785	0.6730265	0.5844493	0.5173025732031923	0.43541666666666573	0.46252285191956255	1.3743147	0.16736399	0.16973957973562992	0.6316523782558228	1.0187563	0.14176969	0.3085718833304344	0.8122035738140408
IGHGP	No major difference	0.0	0.0023942601	0.0034059337	0.0	0.004166666666666667	0.003656307129798903	1.3741077	20.833029	0.1700508588556342	0.6317807410091834	-0.18693393	-0.2894627	0.8517506676912638	1.0
GTF2H1	No major difference	0.12885787	0.17533645	0.19155404	0.20851818988464854	0.17291666666666666	0.22851919561243172	1.3740723	0.28659958	0.1698397519586378	0.6316523782558228	-0.9842811	-0.21422508	0.32521422543020917	0.8237429704566902
ENSG00000254607	No major difference	0.0124308085	0.030222375	0.029136783	0.02040816326530613	0.02708333333333333	0.032906764168190134	1.3739834	0.9436082	0.16994837828775955	0.6317807410091834	-0.21622407	-0.13098222	0.8288576480897503	1.0
ENSG00000255050	No major difference	0.0009983447	0.003926198	0.0018342698	0.001774622892635315	0.008333333333333333	0.007312614259597806	1.3738042	2.027443	0.17001696020883938	0.6317807410091834	0.8393364	0.97423893	0.4015567700809054	0.9354674506984276
ACADS	No major difference	0.010997543	0.023035811	0.018728	0.023957409050576764	0.02708333333333333	0.0457038391224863	1.3736975	0.8896767	0.17001787226774745	0.6317807410091834	0.045691743	0.02518651	0.9635664431156072	1.0
TBC1D22A	Fetal-like persistence/reversion	1.0936226	1.2619449	0.928804	0.7036379769299107	0.6249999999999984	0.5959780621572202	1.3734815	0.13013464	0.1699851946636443	0.6317807410091834	4.05506	0.4646614	5.4140006799239645e-05	0.0036466252435814277
CDK20	No major difference	0.012988665	0.026790297	0.013011418	0.029281277728482713	0.029166666666666664	0.02010968921389397	1.3733714	0.7887934	0.1701349401963885	0.6318988708718807	1.4738568	0.99538434	0.14090594266933124	0.8122035738140408
GAREM2	No major difference	0.00436836	0.013788142	0.0023706425	0.013309671694764866	0.012499999999999999	0.005484460694698354	1.3730564	1.2997308	0.17029646241028737	0.632254747514762	1.8007598	2.2175586	0.072274061288977	0.6498527024834937
HTD2	No major difference	0.0019521001	0.007487584	0.006632488	0.00354924578527063	0.008333333333333333	0.005484460694698354	1.3728086	1.9112921	0.1703427662071147	0.6323158799263718	0.3984497	0.48050204	0.690382469670726	1.0
PKD1	No major difference	0.24755582	0.34345418	0.23469047	0.33185448092280206	0.2624999999999997	0.2705667276051193	1.3725165	0.2303666	0.1703248635861413	0.6322976221160168	2.1713235	0.43005738	0.030164018159852382	0.4071306420034621
RAB37	No major difference	0.008593194	0.020686839	0.013659407	0.023070097604259106	0.020833333333333332	0.02010968921389397	1.3722007	0.98731536	0.17052009956207909	0.6326847854075526	0.65360993	0.46193534	0.5135333084708139	1.0
ADORA3	No major difference	0.0	0.0045442744	0.000985262	0.0	0.004166666666666667	0.0018281535648994515	1.3718665	21.520231	0.1707471707855865	0.6330931721422637	0.9520423	1.9316355	0.34145741219493775	0.8477767441148709
PPIF	No major difference	0.0075117485	0.018304825	0.0057431585	0.0168589174800355	0.020833333333333332	0.01462522851919561	1.3712424	1.0419047	0.17080782795791535	0.6332216508750428	1.6082716	1.3850077	0.10826121386057305	0.7549640200522321
KEAP1	No major difference	0.020153131	0.038795624	0.0188398	0.04081632653061227	0.041666666666666664	0.032906764168190134	1.3708482	0.695561	0.17089607603032025	0.6332693126968252	1.3948222	0.77471787	0.16346762965869535	0.8122035738140408
ZYG11A	No major difference	0.0047181323	0.013042946	0.0010104483	0.01153504880212955	0.016666666666666666	0.0018281535648994515	1.3706162	1.2337129	0.17101697612630565	0.6334034197174001	2.232964	3.4690943	0.025968841551226068	0.37216911296692384
KAT5	No major difference	0.04687884	0.07837583	0.050581202	0.0816326530612244	0.07291666666666669	0.08043875685557583	1.3705626	0.48615783	0.17096372857253195	0.6332693126968252	1.082042	0.415172	0.2795346079901338	0.8122035738140408
ENSG00000258881	No major difference	0.018125467	0.04212373	0.018644106	0.03637976929902398	0.029166666666666664	0.03656307129798904	1.3703817	0.7927771	0.17107972346292596	0.6334580575728078	1.2220176	0.7327157	0.2221054173375141	0.8122035738140408
PPP1R17	No major difference	0.0007568492	0.0057758717	0.0007472526	0.002661934338952973	0.00625	0.0018281535648994515	1.3699769	2.6378534	0.17129721237733003	0.6338300109146435	1.3513893	2.6666803	0.17713185164027317	0.8122035738140408
ENSG00000263707	No major difference	0.0	0.0014715777	0.00039725195	0.0	0.004166666666666667	0.0018281535648994515	1.3699726	20.251654	0.17133725151016704	0.6338814460261426	0.90713364	1.7958602	0.3646848831166095	0.8826751708753802
ENSG00000232993	No major difference	0.0019161988	0.008278028	0.0048471848	0.005323868677905945	0.008333333333333333	0.010968921389396709	1.3696218	1.8288007	0.17137784477851647	0.633983461335779	0.55522984	0.5842651	0.578890608990538	1.0
ENSG00000268566	No major difference	0.00012352937	0.0058023874	0.0	0.0008873114463176575	0.004166666666666667	0.0	1.3692465	4.976537	0.17156131390655271	0.634339923970122	1.415679	21.796085	0.1575193780893983	0.8122035738140408
ENSG00000277755	No major difference	0.0	0.00303337	0.0	0.0	0.004166666666666667	0.0	1.3691057	21.09524	0.17160786164010264	0.6343524856649247	1.3691057	21.09524	0.17160786164010264	0.8122035738140408
STRA8	No major difference	0.00096008193	0.0070613055	0.0006002803	0.002661934338952973	0.00625	0.0018281535648994515	1.368897	2.5101666	0.17163570462561273	0.6344072519057373	1.4710839	3.1593056	0.1418811707964045	0.8122035738140408
RAB3IL1	No major difference	0.0065034013	0.014644468	0.006008263	0.013309671694764866	0.01875	0.005484460694698354	1.3686435	1.0845461	0.17159143739903931	0.634339923970122	1.5076439	1.4903449	0.1320221713958013	0.8122035738140408
ADGB	No major difference	0.010061076	0.019516213	0.014095511	0.02129547471162379	0.02708333333333333	0.023765996343692874	1.3686329	0.86418754	0.17157703179746706	0.634339923970122	0.7015304	0.45265982	0.4831466207986366	1.0
ENSG00000286100	No major difference	0.0025741265	0.011791855	0.0050794207	0.008873114463176575	0.010416666666666666	0.005484460694698354	1.3681595	1.7185788	0.1718517311762128	0.6346399633768052	0.97132224	1.2059094	0.3316805416442651	0.833703882367731
RSPH3	No major difference	0.09298305	0.12808013	0.07401955	0.12954747116237758	0.11666666666666682	0.11334552102376586	1.3677478	0.36134404	0.1718004358924659	0.6346307841228328	2.1341221	0.6550517	0.03312024917894775	0.4302445895207804
CDC42EP3	No major difference	0.025760148	0.047055952	0.050727375	0.04614019520851822	0.04375	0.062157221206581376	1.3676662	0.6236763	0.17188275644515785	0.6346460287638409	-0.48644146	-0.21272793	0.6267598603346746	1.0
NAGS	No major difference	0.0035450081	0.010489507	0.0034949442	0.006211180124223602	0.012499999999999999	0.010968921389396709	1.3675697	1.4856175	0.17195253370357483	0.6347111715528452	1.2389832	1.3010154	0.21580265917068794	0.8122035738140408
LINC00685	No major difference	0.031103987	0.053211343	0.06153318	0.06388642413487138	0.06249999999999999	0.08592321755027417	1.3673381	0.54035175	0.17198083558501567	0.6347449730636471	-0.85304606	-0.32099763	0.39383571152019714	0.9251368230963561
ENSG00000287209	No major difference	0.0	0.0039376523	0.00052798656	0.0	0.004166666666666667	0.0018281535648994515	1.3672898	21.371351	0.17217573112599505	0.6350493395188159	1.103363	2.547758	0.2703687902036379	0.8122035738140408
PCDHB2	No major difference	0.036318723	0.061803155	0.04894567	0.07009760425909493	0.06041666666666666	0.06032906764168192	1.3671129	0.51918787	0.17205213822352824	0.6347449730636471	0.62892616	0.2577231	0.5295493071243993	1.0
AQP11	No major difference	0.014276016	0.028227737	0.030389616	0.03105590062111803	0.03333333333333333	0.05118829981718466	1.3669466	0.7682993	0.1721220065831069	0.6349036113152658	-0.5380854	-0.2652334	0.5906393264410288	1.0
ENSG00000253374	No major difference	0.00044078246	0.0040842225	0.0018487982	0.001774622892635315	0.00625	0.005484460694698354	1.3668996	2.9432397	0.1722704267942403	0.6351425825544966	0.67567384	0.9277381	0.49946995412552997	1.0
ENSG00000270090	No major difference	0.0	0.00231258	0.0053443336	0.0	0.004166666666666667	0.003656307129798903	1.366781	20.789698	0.1723351124947421	0.6351857319519831	-0.5104953	-0.8145292	0.6098366247847958	1.0
PTENP1	No major difference	0.00095222594	0.0073396354	0.0073829126	0.002661934338952973	0.00625	0.007312614259597806	1.3667524	2.5515423	0.1723088787068129	0.6351857319519831	0.034880545	0.041967418	0.9721818986356491	1.0
LRCOL1	No major difference	0.0019858787	0.007882782	0.0025329457	0.005323868677905945	0.010416666666666666	0.0018281535648994515	1.3667	1.7594401	0.17227808889404791	0.6351425825544966	1.2356668	1.7933565	0.21695489326154396	0.8122035738140408
ENSG00000216480	No major difference	0.0	0.004970608	0.0004078424	0.0	0.004166666666666667	0.0018281535648994515	1.366492	21.604567	0.17242566987384103	0.6353401066042266	1.1936635	3.1143465	0.2331723428860166	0.8122035738140408
C12orf43	No major difference	0.027363341	0.04464022	0.020188408	0.04525288376220056	0.04375	0.031078610603290684	1.3663864	0.6049435	0.172255091421555	0.6351425825544966	1.9866387	1.0667511	0.04730674170837704	0.5251296347651117
VASH1	No major difference	0.13672194	0.17878962	0.14086136	0.20053238686778968	0.17708333333333331	0.193784277879342	1.3656441	0.28101134	0.1724533467378864	0.6353558087034038	1.1300665	0.25904652	0.2587371964222915	0.8122035738140408
EMILIN1	No major difference	0.060054455	0.09631933	0.043312173	0.11091393078970689	0.08541666666666672	0.06398537477148082	1.3653104	0.42549318	0.17261146713987105	0.6356793563584971	2.6402197	1.0579023	0.00845005074349546	0.1816318125081838
CAPN14	No major difference	0.007660236	0.019832551	0.016359985	0.014196983141082524	0.01875	0.02925045703839123	1.3651257	1.1210773	0.1727223471508812	0.6357696796336819	0.022199444	0.014960952	0.982293749466429	1.0
BCAR1	No major difference	0.09749538	0.13901761	0.101804085	0.16415261756876598	0.12916666666666682	0.14259597806215712	1.3642828	0.33230513	0.17290556009877026	0.6360660962403816	1.213107	0.33099127	0.2254027657624794	0.8122035738140408
NUP62	No major difference	0.024280036	0.048161168	0.016796026	0.04525288376220056	0.041666666666666664	0.02742230347349178	1.3639293	0.65541226	0.17307568190416203	0.6363443426053672	2.0936759	1.247924	0.03664787034314965	0.4556236890402608
HSPA2	No major difference	0.011686536	0.024979535	0.01624567	0.023070097604259106	0.024999999999999998	0.02010968921389397	1.3632815	0.85899645	0.17328669729920435	0.6366439520993327	0.81854826	0.5382591	0.4132613970349731	0.9498750891022382
ANKRD23	No major difference	0.123509906	0.17297693	0.1553221	0.1836734693877543	0.15000000000000008	0.17915904936014632	1.3629948	0.31145146	0.1733045180225479	0.6366613924760137	0.30148298	0.074890554	0.763110776881404	1.0
P4HTM	No major difference	0.061186865	0.093363106	0.050858088	0.12333629103815401	0.09166666666666674	0.08226691042047528	1.3627788	0.3925793	0.17340345292956513	0.6368326810530892	2.1762412	0.76182985	0.02981818633052855	0.40428739870509645
PPP1R13B	No major difference	0.139177	0.18865727	0.15745126	0.21029281277728384	0.17708333333333331	0.2065813528336382	1.3627601	0.28403038	0.1733724716880544	0.636766922563155	0.5945882	0.1348671	0.552260927488174	1.0
ZNF600	No major difference	0.041583143	0.07113181	0.05726464	0.0780834072759538	0.06458333333333333	0.08957952468007306	1.3627287	0.50391674	0.17343349733697608	0.6368469652628609	0.30927762	0.116513945	0.7571803630476065	1.0
PPP4R2	No major difference	0.30914792	0.40741226	0.4537143	0.40106477373557886	0.32291666666666613	0.44424131627056795	1.3625113	0.19850679	0.17345630320435404	0.6368483995592719	-1.9323549	-0.29486316	0.0535999013474056	0.5586917799263609
BTN2A3P	No major difference	0.0154606225	0.029257208	0.01648387	0.028393966282165055	0.02708333333333333	0.031078610603290684	1.3619529	0.80005366	0.17367384922676812	0.6371050176757178	1.0690638	0.6473259	0.285357364880912	0.8122035738140408
ENSG00000267279	No major difference	0.0006841356	0.0054942938	0.0032577277	0.002661934338952973	0.00625	0.005484460694698354	1.3618097	2.6639476	0.17386770702948515	0.6374589027070597	0.5437908	0.75644976	0.5867220621934379	1.0
PSMB8	No major difference	0.0038077156	0.012109231	0.005696948	0.008873114463176575	0.012499999999999999	0.009140767824497258	1.3607893	1.3937454	0.17412179325422122	0.637869918037927	0.96788216	0.9803921	0.33339660387057657	0.8365923540624176
LINC01289	No major difference	0.0017666029	0.0081492765	0.004933492	0.0044365572315882874	0.008333333333333333	0.005484460694698354	1.3604318	1.9035072	0.17426912161850427	0.638183011323351	0.5807385	0.67561144	0.5615643415505054	1.0
ENSG00000253593	No major difference	0.0	0.0018587236	0.0013960741	0.0	0.004166666666666667	0.003656307129798903	1.3604097	20.531275	0.1743401171201272	0.6382475941400495	0.24165888	0.36410853	0.8090982921948311	1.0
PPP1R3B	No major difference	0.018797137	0.03923326	0.0139530795	0.0443655723158829	0.03333333333333333	0.02742230347349178	1.3602568	0.7323732	0.1742493459042352	0.6381705599344702	1.8585684	1.1961367	0.06351606607964083	0.6075248979842308
NFE2L2	No major difference	0.8525607	0.9775442	0.9465981	0.6326530612244942	0.570833333333332	0.636197440585007	1.3599614	0.13896607	0.17421514537005006	0.6381293079526662	-0.2565956	-0.028939214	0.7975446712151266	1.0
FBXO46	No major difference	0.050773922	0.08014774	0.06448674	0.09050576752440091	0.07708333333333336	0.0950639853747714	1.3596984	0.4566539	0.17436539472748816	0.6382475941400495	0.40983078	0.14267386	0.6820242476011762	1.0
PLA2G4B	No major difference	0.030655118	0.065099	0.022364002	0.06743566992014198	0.04791666666666666	0.0457038391224863	1.3596263	0.60556895	0.1744574788724697	0.6383820567961381	2.0017872	1.0511367	0.04571832388698273	0.5153682723722882
ENSG00000254706	No major difference	0.00757414	0.01830435	0.00969105	0.018633540372670815	0.01875	0.025594149908592326	1.3595028	1.0567852	0.174493892110834	0.6383820567961381	0.8656638	0.6327092	0.3869519983543187	0.9154346850402104
ENSG00000260092	No major difference	0.0	0.0039043485	0.00092365977	0.0	0.004166666666666667	0.0018281535648994515	1.358869	21.356752	0.17482763539602098	0.6388663541881543	0.91650194	1.8442459	0.35976281344568606	0.8743374200452826
PKD1L3	No major difference	0.017728128	0.04940857	0.015970446	0.03016858917480037	0.02708333333333333	0.02193784277879342	1.3584108	0.88361555	0.17484627793102644	0.6388663541881543	1.4670919	1.0574384	0.1428009731673528	0.8122035738140408
LINC02286	No major difference	0.00045242143	0.0037074108	0.0060731284	0.0008873114463176575	0.00625	0.009140767824497258	1.358299	2.935533	0.17495634676638536	0.6389788355027537	-0.6343784	-0.70211357	0.5259777855976668	1.0
PPP2R1B	No major difference	0.14320627	0.18360962	0.18754953	0.220053238686778	0.18749999999999994	0.25959780621572254	1.35817	0.26522934	0.1748097154379812	0.6388655551518806	-0.5574318	-0.11357864	0.5773589620523429	1.0
ENSG00000273162	No major difference	0.0	0.0017211507	0.0016436536	0.0	0.004166666666666667	0.0018281535648994515	1.3579228	20.438288	0.1751274821601013	0.6394296308479738	0.15740728	0.27625948	0.8749549454466662	1.0
MIRLET7IHG	No major difference	0.19442263	0.259252	0.23205099	0.25909494232475466	0.21041666666666653	0.25411334552102416	1.3569129	0.2534718	0.1752205055461577	0.6394296308479738	0.31359056	0.0642936	0.7538995232244845	1.0
PROK1	No major difference	0.0	0.004513396	0.0	0.0	0.004166666666666667	0.0	1.3566232	21.501823	0.17553998889039815	0.6397336703607194	1.3566232	21.501823	0.17553998889039815	0.8122035738140408
PRAM1	No major difference	0.012481551	0.025228113	0.010177316	0.027506654835847397	0.029166666666666664	0.016453382084095063	1.3565537	0.79387456	0.17540924126077928	0.639664462402084	1.7545699	1.2747953	0.07972988825967872	0.6836918644954806
NKX2-2	No major difference	0.001592248	0.006533757	0.0	0.001774622892635315	0.008333333333333333	0.0	1.3563787	2.0410917	0.17550346358110483	0.6397336703607194	1.8855046	22.153955	0.05996666076025739	0.592103902210668
PDCD6-AHRR	No major difference	0.0030055922	0.013771101	0.0056383074	0.0044365572315882874	0.008333333333333333	0.009140767824497258	1.3560748	1.8356293	0.17563654999502232	0.6397747559022812	0.8018728	0.8906272	0.4228955932403512	0.9618050438828051
IFI27L2	No major difference	0.0033532784	0.012681801	0.009658893	0.007098491570541259	0.010416666666666666	0.010968921389396709	1.3557605	1.6162571	0.17572534913814253	0.6399591973298066	0.26774633	0.25529316	0.7889539093265778	1.0
LINC03004	No major difference	0.0075437957	0.01674645	0.0048182746	0.015084294587400182	0.01875	0.01462522851919561	1.355309	1.0024278	0.17580592757122435	0.6401033096179046	1.7668184	1.5161511	0.07775388493679498	0.6749744500253434
RPS11P5	No major difference	0.0	0.0041198265	0.0	0.0	0.004166666666666667	0.0	1.3551961	21.409098	0.175993791305615	0.6401228553976858	1.3551961	21.409098	0.175993791305615	0.8122035738140408
ENSG00000250333	No major difference	0.0035190978	0.012793731	0.00425152	0.007985803016858917	0.010416666666666666	0.0018281535648994515	1.354569	1.5266733	0.17611006290806197	0.6401588298497277	1.3549455	1.8868006	0.17582640866029617	0.8122035738140408
PCDHGA3	No major difference	0.01507352	0.028969383	0.018235728	0.032830523513753346	0.031249999999999997	0.031078610603290684	1.354558	0.7310235	0.17603721087082694	0.6401228553976858	0.9020997	0.50566447	0.3672586987184049	0.8862707607957754
ENSG00000263212	No major difference	0.005167149	0.011866099	0.014088329	0.013309671694764866	0.01875	0.025594149908592326	1.3545424	1.0900768	0.17605303555545784	0.6401228553976858	-0.4979803	-0.32561448	0.6186059496786058	1.0
ZNF101P2	No major difference	0.0060552913	0.014169435	0.007760686	0.007985803016858917	0.014583333333333332	0.01279707495429616	1.354508	1.286943	0.176036324459588	0.6401228553976858	0.8394835	0.7340962	0.40144074134838503	0.9353741430450137
ATP6V0C	No major difference	0.018369919	0.034127902	0.013630457	0.04081632653061227	0.03333333333333333	0.02742230347349178	1.3544354	0.6760882	0.17607501997875313	0.6401228553976858	1.8883237	1.1271577	0.059384847152756486	0.5882675522060486
ENSG00000288107	No major difference	0.0122888265	0.022056235	0.023699153	0.03016858917480037	0.031249999999999997	0.034734917733089586	1.3543622	0.7220072	0.1760831608927242	0.6401228553976858	-0.15245816	-0.08038336	0.8788558008166314	1.0
PUF60	No major difference	0.06592597	0.10716545	0.06606627	0.1180124223602481	0.08541666666666672	0.09323583180987195	1.3543304	0.41215146	0.17608702145688526	0.6401228553976858	1.459165	0.50511956	0.14488531273990782	0.8122035738140408
GRPEL1	No major difference	0.0035474822	0.011054922	0.011535493	0.008873114463176575	0.012499999999999999	0.018281535648994516	1.354318	1.4208937	0.1761680282562138	0.6402243936108142	-0.24484982	-0.19443114	0.8066236192784237	1.0
ZNF232-AS1	No major difference	0.0070895515	0.017777579	0.0110038025	0.013309671694764866	0.016666666666666666	0.01462522851919561	1.3542472	1.0894912	0.17616606323305428	0.6402243936108142	0.73944265	0.5832042	0.4598370182658581	1.0
ENSG00000228427	No major difference	0.004690393	0.011476327	0.001034316	0.009760425909494233	0.016666666666666666	0.0018281535648994515	1.3541267	1.1742394	0.17618807704683692	0.6402243936108142	2.2752595	3.3488932	0.023279856148539536	0.34936284583099486
ZNF311	No major difference	0.0038686758	0.0115385335	0.025944483	0.01153504880212955	0.012499999999999999	0.018281535648994516	1.3539338	1.3017738	0.17630137105122723	0.6404717767588709	-0.9825996	-0.81554	0.3260624244020114	0.8248040333548716
TECTB	No major difference	0.0	0.0056373174	0.0005385635	0.0	0.004166666666666667	0.0018281535648994515	1.3538802	21.71435	0.17641304819953307	0.6406238223597224	1.1481329	2.865504	0.25144963475108967	0.8122035738140408
ENSG00000279699	No major difference	0.0007051236	0.005033555	0.007743009	0.001774622892635315	0.00625	0.010968921389396709	1.3532771	2.6165385	0.17655828820367078	0.6406881906812489	-0.6279019	-0.65586525	0.5302084763776342	1.0
ENSG00000285693	No major difference	0.027462173	0.04322299	0.022216592	0.04880212954747119	0.04791666666666666	0.034734917733089586	1.3532712	0.5827684	0.17639683177113166	0.6406238223597224	1.7507119	0.8828424	0.08036620079547843	0.6868503415826972
ENSG00000258346	No major difference	0.0021101297	0.010905287	0.0016674802	0.005323868677905945	0.008333333333333333	0.003656307129798903	1.3532635	1.943528	0.17655289634142757	0.6406881906812489	1.4381527	2.327756	0.15094673796150462	0.8122035738140408
TMEM191B	No major difference	0.0	0.004460712	0.0	0.0	0.004166666666666667	0.0	1.3530767	21.487452	0.17666938210284175	0.6407758650171643	1.3530767	21.487452	0.17666938210284175	0.8122035738140408
NRBF2	No major difference	0.026092837	0.046909295	0.04381492	0.05412599822537714	0.041666666666666664	0.06946983546617916	1.3530179	0.6001313	0.1765242034689304	0.6406881906812489	-0.101087004	-0.04328179	0.9195026479661856	1.0
USP4	No major difference	0.32435682	0.4089655	0.27306572	0.42324755989352014	0.33958333333333274	0.3327239488117009	1.3527077	0.18763062	0.17655523616260438	0.6406881906812489	3.0089662	0.49865505	0.0026941743755513454	0.07946753709303417
ENSG00000285673	No major difference	0.0072588567	0.015873754	0.01133699	0.01153504880212955	0.016666666666666666	0.02193784277879342	1.3525751	1.1169578	0.17665191751261072	0.6407758650171643	0.44663236	0.3213459	0.6552507910674755	1.0
ENSG00000286799	No major difference	0.0007485238	0.005141192	0.0037262584	0.001774622892635315	0.00625	0.007312614259597806	1.3524662	2.5553143	0.1768161207484719	0.64081204496607	0.3034596	0.3715691	0.7616092711636625	1.0
L1TD1	No major difference	0.0056327423	0.018904757	0.04031851	0.01597160603371784	0.014583333333333332	0.040219378427787944	1.3522131	1.2597038	0.17686852248354953	0.6409542571739764	-1.9266117	-1.2216531	0.05431449335759007	0.5623668069760801
STAP2	No major difference	0.021217411	0.033734635	0.019518593	0.042590949423247586	0.04375	0.047531992687385755	1.3521339	0.605232	0.17676223474478825	0.64081204496607	1.3082998	0.6193017	0.19114741753649345	0.8122035738140408
ENSG00000259711	No major difference	0.0	0.0019745189	0.0	0.0	0.004166666666666667	0.0	1.3520292	20.59929	0.17700400071306832	0.6411061196486966	1.3520292	20.59929	0.17700400071306832	0.8122035738140408
CAPN1-AS1	No major difference	0.00089981826	0.0054416084	0.0029652133	0.002661934338952973	0.008333333333333333	0.007312614259597806	1.3519495	2.3304327	0.17697941435774422	0.6411061196486966	0.5578018	0.682124	0.5771378928848486	1.0
SOX17	No major difference	0.0	0.0022469647	0.0007924377	0.0	0.004166666666666667	0.0018281535648994515	1.3519168	20.749578	0.177039943983807	0.6411061196486966	0.75567555	1.4207015	0.45009295939747673	0.9947323498122046
DACT2	No major difference	0.016454607	0.028409991	0.013784617	0.02040816326530613	0.029166666666666664	0.02010968921389397	1.3513042	0.81413	0.17701822170571277	0.6411061196486966	1.3890544	0.89969075	0.16520201294145215	0.8122035738140408
LINC01202	No major difference	0.003653098	0.011202377	0.0047293743	0.009760425909494233	0.012499999999999999	0.007312614259597806	1.3512216	1.3608015	0.17716372452529988	0.6413948000530352	1.0832711	1.1122444	0.27903170126494536	0.8122035738140408
NYX	No major difference	0.0011297725	0.007232229	0.0012419522	0.00354924578527063	0.00625	0.0018281535648994515	1.3508683	2.3033705	0.17733556403447487	0.6416440521101758	1.306727	2.336518	0.19181425872272748	0.8122035738140408
RNU4-7P	No major difference	0.00025130963	0.0041434765	0.0036417404	0.0008873114463176575	0.00625	0.0018281535648994515	1.3503063	3.715758	0.1775397433609737	0.6419548410972958	0.31992713	0.53581893	0.7490889349032962	1.0
LINC00501	No major difference	0.008760984	0.022177776	0.0066891676	0.01597160603371784	0.020833333333333332	0.016453382084095063	1.3501873	1.0558556	0.17746207268495262	0.6418633404346273	1.5456651	1.3309941	0.12268763142619354	0.79651276832326
TINAG	No major difference	0.033168178	0.05716768	0.04545081	0.05678793256433012	0.05208333333333333	0.0749542961608775	1.3500592	0.5653082	0.17744839875824137	0.6418615555766797	0.35622317	0.14948422	0.7217550467653426	1.0
RNASEK	No major difference	0.015827788	0.035384618	0.012887624	0.033717834960071004	0.029166666666666664	0.02193784277879342	1.3499947	0.8010372	0.17751941130742577	0.6419548410972958	1.6393799	1.1237231	0.10158252005698064	0.73848911549818
ENSG00000238035	No major difference	0.0020611482	0.006642466	0.0040195137	0.006211180124223602	0.010416666666666666	0.005484460694698354	1.3495977	1.5604842	0.17767625611790733	0.6421610746942148	0.7022667	0.76330686	0.48269120941660504	1.0
SLC4A5	Fetal-like persistence/reversion	0.17453304	0.22753064	0.33837962	0.22892635314995452	0.18958333333333327	0.3345521023766004	1.3494328	0.26799932	0.17759967029116358	0.6420841731364365	-3.433378	-0.6590582	0.0006199564224553604	0.02662313744332552
ENSG00000230107	No major difference	0.0	0.002532851	0.003302573	0.0	0.004166666666666667	0.010968921389396709	1.3494197	20.88456	0.17783962568325798	0.6425131012332738	-0.4499217	-0.53178906	0.6528653918837882	1.0
SCAMP3	No major difference	0.02487693	0.042266905	0.034014747	0.05146406388642417	0.049999999999999996	0.05301645338208411	1.3489609	0.5744682	0.17780700912742592	0.6424429240604977	0.52692187	0.23592311	0.5983713402059234	1.0
ENSG00000236069	No major difference	0.0	0.0037931337	0.0009935229	0.0	0.004166666666666667	0.003656307129798903	1.3488579	21.320055	0.1780199406825464	0.6430214412816084	0.8535574	1.5804824	0.3937027884062454	0.9248691939125585
TM4SF19	No major difference	0.0034148395	0.010483272	0.0066677043	0.0044365572315882874	0.010416666666666666	0.009140767824497258	1.348495	1.6270124	0.1779959840586681	0.6429826000807818	0.54551184	0.5433609	0.5855398006324933	1.0
ENSG00000259442	No major difference	0.0031846813	0.008077856	0.0019631987	0.007098491570541259	0.014583333333333332	0.003656307129798903	1.3480537	1.2746068	0.17813118514944629	0.6432179934691915	1.6860502	2.0032463	0.0922544232501271	0.7202416634659458
ENSG00000278999	No major difference	0.00061844324	0.009247176	0.0054611936	0.0008873114463176575	0.00625	0.005484460694698354	1.347838	3.4096897	0.17832283427497198	0.6432179934691915	0.31377622	0.41724554	0.7537679769559726	1.0
GLB1L	No major difference	0.009865068	0.018584963	0.01276256	0.018633540372670815	0.024999999999999998	0.018281535648994516	1.3478346	0.860855	0.17815835729455556	0.6432179934691915	0.9638566	0.6858076	0.3353610710189636	0.8397477085809075
CHFR	No major difference	0.3557022	0.44139913	0.42858306	0.4436557231588261	0.34791666666666604	0.44058500914076903	1.347728	0.185438	0.1781477714328731	0.6432179934691915	-0.31918913	-0.048076447	0.7496512136794584	1.0
ENSG00000290788	No major difference	0.0	0.0061141923	0.0	0.0	0.004166666666666667	0.0	1.3476619	21.783974	0.17840422445623058	0.6433120268470579	1.3476619	21.783974	0.17840422445623058	0.8122035738140408
ENSG00000285871	No major difference	0.002903416	0.009188578	0.0033058838	0.006211180124223602	0.010416666666666666	0.0018281535648994515	1.3474681	1.5351648	0.17834993197316693	0.6432179934691915	1.293748	1.7734152	0.1961140270253291	0.8122035738140408
HP1BP3	Fetal-like persistence/reversion	0.7334197	0.8823899	0.5735457	0.6486246672582129	0.552083333333332	0.5173674588665458	1.3473446	0.14002386	0.17826537901134865	0.6432179934691915	4.406756	0.5526421	1.1731874157623493e-05	0.0009935979264833893
FHL2	No major difference	0.035800114	0.05886479	0.081850536	0.06388642413487138	0.056249999999999994	0.11700182815356475	1.3473315	0.52830106	0.17831986647436787	0.6432179934691915	-1.7478073	-0.60717994	0.08079769812159596	0.6887857244359931
ENSG00000267922	No major difference	0.008640773	0.02439475	0.0074795047	0.0168589174800355	0.01875	0.016453382084095063	1.3467767	1.1140915	0.17856983321303505	0.6434702219763014	1.3869922	1.209746	0.16592889707783057	0.8122035738140408
PTMAP5	No major difference	0.0050823432	0.0139826145	0.0011956699	0.010647737355811891	0.014583333333333332	0.003656307129798903	1.3467118	1.227008	0.17859241714734234	0.6434702219763014	2.16837	3.1869586	0.03058771580313954	0.40980512697323346
ANKRD34C	No major difference	0.0	0.0036172585	0.0013563463	0.0	0.004166666666666667	0.003656307129798903	1.3467118	21.269348	0.17870994255680997	0.6434702219763014	0.6722824	1.1379194	0.5016391074644515	1.0
ENSG00000230648	No major difference	0.00080571516	0.00464384	0.0029757598	0.002661934338952973	0.00625	0.007312614259597806	1.3464928	2.3303587	0.17872618515242525	0.6434702219763014	0.41433105	0.48522002	0.678739481414368	1.0
SNHG16	No major difference	0.07712344	0.13074802	0.11721096	0.13309671694764819	0.10208333333333344	0.1572212065813528	1.3464816	0.39089832	0.1786113514238661	0.6434702219763014	-0.41444203	-0.12020698	0.6786445652034168	1.0
ENSG00000288671	No major difference	0.0018598591	0.007812066	0.0008567797	0.00354924578527063	0.008333333333333333	0.0018281535648994515	1.3464583	1.856545	0.17870854892884916	0.6434702219763014	1.6250275	2.9357612	0.10473996033276814	0.74675781257668
ENSG00000289182	No major difference	0.0036122473	0.009762664	0.0031970122	0.010647737355811891	0.014583333333333332	0.005484460694698354	1.3456117	1.2432029	0.17895097914564742	0.6438533271100657	1.4657058	1.6538103	0.1431469050511437	0.8122035738140408
FAM210A	No major difference	0.11312817	0.15340313	0.16092125	0.16149068322981303	0.1437500000000001	0.1846435100548447	1.3455448	0.30940932	0.17885752350695874	0.6436597457686873	-0.39523467	-0.09697605	0.692753579363931	1.0
MON1A	No major difference	0.016843975	0.029771542	0.04130083	0.03549245785270632	0.0375	0.06398537477148082	1.3450447	0.6893987	0.1790600418088208	0.6440020904743984	-1.1339744	-0.51572937	0.2570704453077384	0.8122035738140408
TSPAN17	No major difference	0.02657501	0.04425711	0.027731031	0.05412599822537714	0.05208333333333333	0.03656307129798904	1.3449543	0.5575096	0.1790901557034089	0.6440020904743984	1.3666761	0.666081	0.17206496679982225	0.8122035738140408
AKAP1	No major difference	0.08291912	0.12642054	0.09813846	0.14640638864241295	0.1208333333333335	0.14625228519195604	1.3448073	0.35378206	0.1791300513486053	0.6440527654727853	0.5916391	0.16662255	0.5542385142671651	1.0
ENSG00000284607	No major difference	0.0	0.0036605014	0.0011057938	0.0	0.004166666666666667	0.0018281535648994515	1.3446678	21.280352	0.17936890568298788	0.6442027970452912	0.80717623	1.5577301	0.4198495760041163	0.9579122750738295
SIRPD	No major difference	0.0010087731	0.006708369	0.0021830983	0.00354924578527063	0.00625	0.003656307129798903	1.3446608	2.3692203	0.17933308440689547	0.6442027970452912	0.9567774	1.4070733	0.33902001042363317	0.8447398929395256
CTAGE16P	No major difference	0.0	0.0044818874	0.0	0.0	0.004166666666666667	0.0	1.3444495	21.48559	0.17943938365421705	0.6442027970452912	1.3444495	21.48559	0.17943938365421705	0.8122035738140408
ENSG00000287893	No major difference	0.0039122733	0.009508484	0.00553375	0.007098491570541259	0.014583333333333332	0.009140767824497258	1.34438	1.2405331	0.17930143486751077	0.6442027970452912	0.8669971	0.7980364	0.3861767015513987	0.9145124009020625
ENSG00000267047	No major difference	0.061476443	0.08589209	0.06599791	0.09494232475598917	0.08750000000000006	0.10054844606946974	1.3436741	0.41505957	0.17945819427320261	0.6442027970452912	0.81950504	0.2699757	0.4127088926889567	0.949322075299552
ENSG00000249863	No major difference	0.0008989101	0.00546621	0.0	0.001774622892635315	0.00625	0.0	1.3435886	2.4159985	0.17965819568544927	0.6443754918852908	1.6955101	21.887173	0.09062853369546127	0.7163502980589419
CYBRD1	No major difference	0.1588648	0.2047991	0.1593584	0.220053238686778	0.19374999999999992	0.19195612431444253	1.343305	0.26184762	0.17957024855067266	0.6442956216130927	1.3933756	0.31154317	0.16383230022158446	0.8122035738140408
GPR132	No major difference	0.005312739	0.01250602	0.009058195	0.009760425909494233	0.014583333333333332	0.018281535648994516	1.3432703	1.2145088	0.17965880438796064	0.6443754918852908	0.4097448	0.31734002	0.6820923297692034	1.0
ENSG00000230516	No major difference	0.0	0.004749721	0.0012306656	0.0	0.004166666666666667	0.0018281535648994515	1.3427596	21.541292	0.17998578116716715	0.6448607689286865	0.8573413	1.6967884	0.3915766032016026	0.921972304729177
ENSG00000287404	No major difference	0.0034144602	0.010879916	0.002206151	0.005323868677905945	0.010416666666666666	0.005484460694698354	1.3427496	1.4891996	0.1798762213065735	0.6448477786504355	1.564989	2.00335	0.11813006402991642	0.7825735081116678
ENSG00000261113	No major difference	0.0007658942	0.0042426465	0.0	0.002661934338952973	0.00625	0.0	1.3426973	2.276477	0.17995273814419901	0.6448607689286865	1.7302397	21.626692	0.08423153298867693	0.7020053907663003
OR8A2P	No major difference	0.0	0.0032735288	0.0	0.0	0.004166666666666667	0.0	1.3425295	21.16146	0.18006023150844247	0.6448646416719066	1.3425295	21.16146	0.18006023150844247	0.8122035738140408
CLUL1	No major difference	0.0028359834	0.009539746	0.0027248631	0.005323868677905945	0.010416666666666666	0.005484460694698354	1.3425184	1.547781	0.1799606004278732	0.6448607689286865	1.3070382	1.5713068	0.1916665352709104	0.8122035738140408
STX11	No major difference	0.003242239	0.011212652	0.0022421915	0.007098491570541259	0.010416666666666666	0.003656307129798903	1.342469	1.5431577	0.17998378562414077	0.6448607689286865	1.5341941	2.092135	0.12550557038832352	0.8046441459407541
GK4P	No major difference	0.00012357667	0.0033464858	0.0	0.0008873114463176575	0.004166666666666667	0.0	1.3424245	4.407617	0.18008864507586342	0.6448812573433694	1.4120053	21.227682	0.15859768274042968	0.8122035738140408
MFSD10	No major difference	0.017474053	0.03270902	0.026658282	0.033717834960071004	0.031249999999999997	0.03656307129798904	1.3419689	0.7431119	0.18006631478612234	0.6448646416719066	0.33985722	0.18472563	0.7340394831469444	1.0
SPINT2	No major difference	0.029647183	0.049951628	0.017727526	0.06299911268855372	0.05208333333333333	0.047531992687385755	1.3418071	0.53939664	0.18011581981698158	0.6448812573433694	2.4187577	1.1850029	0.015844617513108724	0.27646047425774584
ENSG00000235281	No major difference	0.0039464454	0.011058255	0.005560646	0.009760425909494233	0.014583333333333332	0.01279707495429616	1.3415247	1.2791835	0.1802715457940769	0.6449195156974966	0.8953647	0.8124446	0.37087048227549824	0.8921890699664022
CD70	No major difference	0.00015234775	0.0040500537	0.014087965	0.0008873114463176575	0.004166666666666667	0.010968921389396709	1.3414642	4.332395	0.18039919324182654	0.6450584733763957	-0.80343974	-1.1456612	0.42195240391616695	0.9606469455778166
MAP2K1	No major difference	0.19297267	0.26510414	0.1767555	0.2697426796805665	0.2166666666666665	0.22303473491773335	1.341309	0.24489741	0.18024130010714995	0.6449195156974966	2.0162754	0.42750698	0.04407172468942877	0.5041589966938694
NAIF1	No major difference	0.0060365577	0.016291652	0.006521847	0.010647737355811891	0.014583333333333332	0.009140767824497258	1.3410395	1.2558302	0.18041149890010907	0.6450584733763957	1.2017374	1.1931539	0.22983870851190788	0.8122035738140408
ENSG00000288849	No major difference	0.0273273	0.049173545	0.027065495	0.03549245785270632	0.04791666666666666	0.03839122486288849	1.3408375	0.6457743	0.18041185279449892	0.6450584733763957	1.1990329	0.6201245	0.23085351620799852	0.8122035738140408
ARL16	No major difference	0.015675044	0.027635753	0.023609107	0.03105590062111803	0.03333333333333333	0.032906764168190134	1.3405167	0.7125527	0.18052480947881389	0.6453036546083956	0.4115836	0.22431748	0.6807348662027537	1.0
NR2F6	No major difference	0.03807791	0.06756622	0.025172923	0.07364685004436554	0.05833333333333333	0.04936014625228521	1.3404859	0.5217367	0.18055605926812798	0.6453371724212328	2.3448439	1.129169	0.019314006614248994	0.3138857477514489
RBM44	No major difference	0.00511553	0.012230166	0.011869572	0.010647737355811891	0.016666666666666666	0.025594149908592326	1.340411	1.1547519	0.1805950798068569	0.6454292673150094	-0.1693317	-0.116050944	0.8655715944076982	1.0
MRPL17	No major difference	0.0024787865	0.010773252	0.0030966825	0.005323868677905945	0.008333333333333333	0.003656307129798903	1.3402103	1.8269116	0.18073432454876145	0.6455005600935523	1.1789643	1.6165683	0.23882458715177327	0.8122035738140408
ENSG00000286523	No major difference	0.012954134	0.024983343	0.008625061	0.022182786157941448	0.024999999999999998	0.018281535648994516	1.3401477	0.8336326	0.18065603185195056	0.6455005600935523	1.7913429	1.2946609	0.07368494957311464	0.6559981123055826
ENSG00000256947	No major difference	0.0064167976	0.015130081	0.020895923	0.014196983141082524	0.020833333333333332	0.040219378427787944	1.3400695	1.065305	0.18071268756000033	0.6455005600935523	-1.0061902	-0.6060325	0.3145624581359429	0.8122035738140408
ZNF627	No major difference	0.06763862	0.09745827	0.08454766	0.11091393078970689	0.09791666666666676	0.12065813528336364	1.3397855	0.3906116	0.18073376939096197	0.6455005600935523	0.30874586	0.09429844	0.7575823337682372	1.0
