## Supplementary material for "Transmural Single-Nucleus Transcriptomics Nominates Candidate Disease Programs in Human Necrotizing Enterocolitis": DEGs NEC vs Infant: Glia_combined-DEG-analysis.csv (part 2 of 3)

names	Expression Pattern	Fetal Control Mean	NEC Mean	Infant Control Mean	Fetal Control % Expressing Cells	NEC % Expressing Cells	Infant Control % Expressing Cells	NEC-v-Fetal_scores	NEC-v-Fetal_logfoldchanges	NEC-v-Fetal_pvals	NEC-v-Fetal_pvals_adj	NEC-v-Infant_scores	NEC-v-Infant_logfoldchanges	NEC-v-Infant_pvals	NEC-v-Infant_pvals_adj
FGFR3	Fetal-like persistence/reversion	0.06609085	0.09895543	0.034389067	0.10292812777284803	0.08750000000000006	0.054844606946983565	1.3394172	0.4148123	0.1808598817165745	0.6457595512745615	3.2901132	1.3669205	0.0010504769297585872	0.03965591125998735
ENSG00000251033	No major difference	0.00122148	0.007156236	0.003130395	0.001774622892635315	0.00625	0.007312614259597806	1.3393382	2.350232	0.1810300523592987	0.6459882384255241	0.69865596	0.8681194	0.4850025784421219	1.0
LCTL	No major difference	0.0008602929	0.0050785495	0.005865643	0.002661934338952973	0.00625	0.01462522851919561	1.3392328	2.3495476	0.18107595264199283	0.6460573479199772	-0.39323592	-0.38204432	0.6942313178466973	1.0
BMP2	No major difference	0.018618897	0.036144197	0.018194146	0.038154392191659295	0.035416666666666666	0.03656307129798904	1.3391802	0.70544773	0.18098783966324525	0.6459850779733621	1.3188065	0.7543552	0.187624687777502	0.8122035738140408
ZNF44	No major difference	0.19073692	0.26061618	0.27918193	0.2732919254658371	0.21874999999999983	0.32723948811700254	1.3391186	0.24793947	0.18094960766036625	0.6459850779733621	-1.3533189	-0.25609502	0.17626435793084055	0.8122035738140408
ENSG00000287953	No major difference	0.0029346766	0.009757427	0.00412463	0.006211180124223602	0.010416666666666666	0.007312614259597806	1.3390875	1.5741341	0.18106880675663706	0.6460573479199772	0.99557704	1.1159072	0.3197738969065082	0.8152592277633084
ENSG00000240710	No major difference	0.0075677875	0.019041793	0.015866276	0.015084294587400182	0.016666666666666666	0.023765996343692874	1.3386949	1.0727403	0.18117788717203445	0.6461586654162124	0.089913316	0.061832953	0.9283755890100266	1.0
CRELD2	No major difference	0.041114163	0.06156168	0.03866417	0.05590062111801246	0.05833333333333333	0.06398537477148082	1.3384651	0.54974645	0.1811573948705179	0.6461586654162124	1.0040343	0.42105338	0.31565166884738016	0.8122035738140408
CAMK1G	No major difference	0.00011927031	0.0028236352	0.00089990336	0.0008873114463176575	0.004166666666666667	0.0018281535648994515	1.3382804	4.2691827	0.18143313531124156	0.646290017071673	0.8426587	1.5596411	0.3997099480524382	0.9329502995713973
HAX1	No major difference	0.016204474	0.0334862	0.0249103	0.033717834960071004	0.029166666666666664	0.03656307129798904	1.3382382	0.7585066	0.1813078047465885	0.6462120895363578	0.570612	0.32867208	0.5684031919776513	1.0
SNX21	No major difference	0.025214866	0.045639694	0.07284583	0.05146406388642417	0.04375	0.11334552102376586	1.3380663	0.6028923	0.1813445854278455	0.6462120895363578	-2.404708	-0.8744387	0.01636201059671732	0.2824520354622262
RN7SKP189	No major difference	0.0	0.0020758174	0.0	0.0	0.004166666666666667	0.0	1.3377833	20.6515	0.18160187546661416	0.6464182538902986	1.3377833	20.6515	0.18160187546661416	0.8122035738140408
GPR108	No major difference	0.033803698	0.056264766	0.034055818	0.07009760425909493	0.05416666666666666	0.05850091407678247	1.3375758	0.524921	0.18149019047509282	0.6463514184405492	1.2549134	0.54209	0.2098591315617341	0.8122035738140408
ENSG00000223884	No major difference	0.0074539552	0.014659094	0.005106658	0.012422360248447208	0.01875	0.01462522851919561	1.337204	1.0367953	0.18158891710623387	0.6464182538902986	1.562901	1.2828996	0.11856102039739776	0.7835099160418614
XKR8	No major difference	0.0030604948	0.011438547	0.009788975	0.008873114463176575	0.010416666666666666	0.01462522851919561	1.3368224	1.5588447	0.18183820415855906	0.646946518437216	-0.012919425	-0.01118368	0.9896948695700482	1.0
ZNF616	No major difference	0.035077192	0.059706364	0.028186584	0.06299911268855372	0.05208333333333333	0.04936014625228521	1.3367208	0.55924946	0.18176308957217996	0.6467889263936324	1.6932603	0.7999543	0.0908145564942895	0.7168888429500584
ENSG00000288064	No major difference	0.0035467623	0.0137259755	0.0	0.007098491570541259	0.012499999999999999	0.0	1.336706	1.5369862	0.18187049879022066	0.646946518437216	2.1161647	22.965105	0.03484606475597213	0.44341093845997664
ATG13	No major difference	0.22703873	0.2948666	0.25881678	0.3016858917480019	0.2479166666666664	0.32175502742230416	1.3362045	0.22636674	0.1818856730389469	0.646946518437216	0.22720636	0.041481744	0.8203121576890868	1.0
HERC5	No major difference	0.011564615	0.024622545	0.030976687	0.023957409050576764	0.024999999999999998	0.04387568555758685	1.3354659	0.8577434	0.18220957021076836	0.647729151771954	-0.82708275	-0.4495795	0.40838397936606896	0.9440111561764288
ENSG00000286555	No major difference	0.0022730113	0.011765504	0.001969806	0.007985803016858917	0.008333333333333333	0.005484460694698354	1.334904	1.8486835	0.1824963766345118	0.6483700699896007	1.3834631	2.0613253	0.16708676246871382	0.8122035738140408
ENSG00000213414	No major difference	0.0	0.0022570316	0.0	0.0	0.004166666666666667	0.0	1.3347852	20.746536	0.18258074363970325	0.6484994283767473	1.3347852	20.746536	0.18258074363970325	0.8122035738140408
SEC63P1	No major difference	0.0012948405	0.006956526	0.0035297123	0.005323868677905945	0.008333333333333333	0.009140767824497258	1.3341368	2.04964	0.18274950590079458	0.648771127457801	0.6311707	0.74796224	0.5281181457543593	1.0
ENSG00000279080	No major difference	0.0011467289	0.005224672	0.0047858055	0.0044365572315882874	0.008333333333333333	0.007312614259597806	1.333747	1.9647721	0.1828580474792073	0.6488449664156211	0.10716993	0.11750925	0.9146757901185945	1.0
GPN2	No major difference	0.039073635	0.06576118	0.05400727	0.07453416149068319	0.05833333333333333	0.09689213893967084	1.3336823	0.50407207	0.18276332486774122	0.648771127457801	0.10660679	0.039335262	0.915124685969162	1.0
KIAA0895	No major difference	0.050457515	0.080925435	0.07883357	0.07009760425909493	0.06666666666666667	0.10786106032906752	1.3332884	0.48807836	0.18286987482143824	0.6488449664156211	-0.5407435	-0.18683444	0.5888091081419469	1.0
RHOB	No major difference	0.04800124	0.07779214	0.041654278	0.09139307897071856	0.07083333333333335	0.06581352833638027	1.3330486	0.46126074	0.18296554939073553	0.6490425644106964	1.7445675	0.69924897	0.08143827390907155	0.6907880429585854
PTGES3P1	No major difference	0.0010801235	0.004632312	0.0005102299	0.00354924578527063	0.008333333333333333	0.0018281535648994515	1.3330201	1.931195	0.18308587372259857	0.6491682022965486	1.5853105	2.9853394	0.11348966350313798	0.7698453312823254
CNDP1	No major difference	0.0023560626	0.011803639	0.0068830955	0.005323868677905945	0.008333333333333333	0.010968921389396709	1.3328761	1.9190047	0.18314287120514694	0.64919868553998	0.44538468	0.4783277	0.656160250825705	1.0
LHPP	No major difference	0.1247189	0.18374279	0.14978585	0.1872227151730249	0.1437500000000001	0.19926873857404037	1.3323593	0.30814683	0.18317207004108557	0.6492549288056471	0.3924002	0.09655733	0.6948530077414394	1.0
MT-TV	No major difference	0.0020188065	0.0072639477	0.0012054311	0.00354924578527063	0.008333333333333333	0.003656307129798903	1.3323365	1.7596236	0.18327317616463765	0.6494714839808998	1.5305902	2.348382	0.1264330597431426	0.8074802810979091
ENSG00000229229	No major difference	0.00014968141	0.0034102648	0.0005636361	0.0008873114463176575	0.004166666666666667	0.0018281535648994515	1.3323294	4.172305	0.18337771421339316	0.6495498012625069	1.0941133	2.3434722	0.27438108281607776	0.8122035738140408
SPAM1	No major difference	0.0024856436	0.011718789	0.0017115984	0.006211180124223602	0.008333333333333333	0.003656307129798903	1.332263	1.8221462	0.18334441943423216	0.6495498012625069	1.4750609	2.3271055	0.14076981900630553	0.8122035738140408
KLRF1	No major difference	0.0012532647	0.007854578	0.0059287264	0.00354924578527063	0.00625	0.01279707495429616	1.33201	2.274391	0.18344545556924996	0.6495498012625069	0.09921189	0.10424114	0.9209934735674787	1.0
ENSG00000271581	No major difference	0.00013566934	0.0034101028	0.00044659915	0.0008873114463176575	0.004166666666666667	0.0018281535648994515	1.331705	4.298912	0.18358408401464454	0.6495498012625069	1.1510652	2.6365187	0.2502262335808352	0.8122035738140408
GLI4	No major difference	0.029564856	0.0456758	0.030241959	0.05678793256433012	0.05833333333333333	0.04936014625228521	1.3316307	0.50477964	0.18341144262800485	0.6495498012625069	1.2909502	0.5605265	0.19704832448122242	0.8122035738140408
ENSG00000286192	No major difference	0.002054301	0.006171194	0.0	0.00354924578527063	0.012499999999999999	0.0	1.3314798	1.606159	0.18351433158842648	0.6495498012625069	2.1283293	22.16552	0.03381959525420832	0.4351246102217799
MON1B	No major difference	0.043981124	0.07166493	0.05664693	0.0798580301685891	0.06458333333333333	0.0950639853747714	1.3312836	0.48135063	0.1835433854485743	0.6495498012625069	0.46172	0.17176774	0.6443925979133482	1.0
ENSG00000237862	No major difference	0.00014739393	0.0034538417	0.0028615433	0.0008873114463176575	0.004166666666666667	0.003656307129798903	1.331109	4.2046194	0.1837789893269429	0.6497319908363102	0.20352136	0.30524665	0.838769755751901	1.0
ENSG00000288018	No major difference	0.068206534	0.101490885	0.07218561	0.09760425909494212	0.08750000000000006	0.08592321755027417	1.3310491	0.41891542	0.18359001174693623	0.6495498012625069	1.0927486	0.38193512	0.2747898053828856	0.8122035738140408
METTL4	No major difference	0.07215719	0.10357294	0.08997933	0.1144631765749775	0.10208333333333344	0.126142595978062	1.3309779	0.37347564	0.18361472554644526	0.6495498012625069	0.51898587	0.15840468	0.6038896035927185	1.0
NR4A1AS	No major difference	0.0010589375	0.0060634506	0.016835945	0.001774622892635315	0.00625	0.018281535648994516	1.3309659	2.368917	0.1837644282886349	0.6497319908363102	-1.4461111	-1.3834504	0.14849364516583705	0.8122035738140408
BLACAT1	No major difference	0.0021508015	0.011045308	0.005902279	0.006211180124223602	0.008333333333333333	0.009140767824497258	1.3308063	1.884956	0.18383561135514817	0.6498095813147279	0.66771156	0.8008535	0.5045032933206026	1.0
ARHGEF4	No major difference	0.06347768	0.09360174	0.11820803	0.0816326530612244	0.08125000000000004	0.12065813528336364	1.3306088	0.4439973	0.18372696619951945	0.6497319908363102	-1.0848088	-0.35398036	0.27826205888668093	0.8122035738140408
ENSG00000279954	No major difference	0.0019426179	0.011023251	0.0011055458	0.002661934338952973	0.008333333333333333	0.003656307129798903	1.330597	2.1348333	0.183890406887089	0.6498729399279268	1.4770004	2.738405	0.1402853684106846	0.8122035738140408
SNAPC5	No major difference	0.018832026	0.035209496	0.02180206	0.03637976929902398	0.035416666666666666	0.03656307129798904	1.3305916	0.69466645	0.18378697633927826	0.6497319908363102	0.9066105	0.48856992	0.3648721410217973	0.8828651258809246
TRIM8	Fetal-like persistence/reversion	0.06913936	0.09799482	0.038981467	0.12688553682342463	0.10416666666666678	0.062157221206581376	1.330319	0.36094242	0.18383333623082654	0.6498095813147279	3.3719277	1.2117672	0.0007845233136592493	0.031890414297644505
ENSG00000291228	No major difference	0.029913152	0.048881184	0.017856538	0.052351375332741826	0.05208333333333333	0.040219378427787944	1.3301495	0.55281305	0.18390691579010965	0.6498729399279268	2.3503864	1.1899121	0.019037026197036427	0.31096788509674966
REX1BD	No major difference	0.018952597	0.04277196	0.01394487	0.03637976929902398	0.029166666666666664	0.023765996343692874	1.3297889	0.767088	0.1840836297876095	0.6502143035756152	1.8390682	1.2891549	0.06633724451718696	0.6228053081738907
ENSG00000266767	No major difference	0.00096375914	0.0069681215	0.0030955528	0.002661934338952973	0.00625	0.005484460694698354	1.3292155	2.4950018	0.18436963410486873	0.6507996840851622	0.6885877	0.9348317	0.4912973716012967	1.0
PLB1	No major difference	0.10320936	0.16389477	0.15586019	0.13753327417923644	0.10833333333333346	0.1480804387568555	1.3291647	0.38023296	0.18422644103276728	0.6504828324690909	-0.16745465	-0.049977962	0.8670468699240224	1.0
FBXW5	No major difference	0.022902323	0.034502663	0.02375733	0.03726708074534164	0.04583333333333333	0.031078610603290684	1.3287053	0.591512	0.18434722682223798	0.6507677601877017	1.2242789	0.62752265	0.22114993646426942	0.8122035738140408
POU5F1	Fetal-like persistence/reversion	0.0042270203	0.0129953865	0.043129258	0.007985803016858917	0.010416666666666666	0.06032906764168192	1.328291	1.475199	0.1845971811246864	0.6513668231584652	-3.266573	-1.9121381	0.0011287552777698782	0.04205671347883514
OR5BE1P	No major difference	0.0	0.0060716397	0.0	0.0	0.004166666666666667	0.0	1.3281747	21.759819	0.18475289113337448	0.6516189832223459	1.3281747	21.759819	0.18475289113337448	0.8122035738140408
FCN3	No major difference	0.00022774935	0.0058670426	0.0003609563	0.0008873114463176575	0.004166666666666667	0.0018281535648994515	1.3281637	4.172894	0.1847488328012787	0.6516189832223459	1.2730032	3.4724164	0.2036149924725423	0.8122035738140408
TNIP3	No major difference	0.0055717556	0.015420193	0.00945606	0.009760425909494233	0.014583333333333332	0.018281535648994516	1.3280166	1.2793983	0.18467469604726885	0.6514515282948133	0.48581246	0.39037424	0.6272335430695872	1.0
NARF-AS1	No major difference	0.00012669993	0.0031807737	0.0009304674	0.0008873114463176575	0.004166666666666667	0.003656307129798903	1.3275062	4.3121266	0.18496738002204505	0.6517206566677203	0.85670877	1.5078295	0.39194957315150225	0.9224415384366835
SUPT16HP1	No major difference	0.0009582505	0.0073500825	0.0036541973	0.00354924578527063	0.00625	0.005484460694698354	1.3273759	2.4770417	0.18498787370818648	0.6517206566677203	0.5862304	0.77198195	0.5578906788915725	1.0
ENSG00000287175	No major difference	0.00029584448	0.007955588	0.0010491556	0.0008873114463176575	0.004166666666666667	0.0018281535648994515	1.3273355	4.123378	0.1850217528947053	0.6517787414978558	1.1110976	2.4236233	0.26701567620251987	0.8122035738140408
NOC4L	No major difference	0.014152782	0.029121257	0.01615866	0.029281277728482713	0.029166666666666664	0.02925045703839123	1.327157	0.7698872	0.1849429784865014	0.6517206566677203	1.037986	0.63183755	0.29958757826569105	0.8122035738140408
SCOC-AS1	No major difference	0.015974741	0.038472954	0.02651604	0.03105590062111803	0.024999999999999998	0.04387568555758685	1.3271534	0.84493726	0.18496106408037552	0.6517206566677203	0.17880568	0.10073562	0.8581334904268338	1.0
MUC12-AS1	No major difference	0.00086189655	0.005719973	0.00061910984	0.00354924578527063	0.00625	0.0018281535648994515	1.3269213	2.3707788	0.18513353153149978	0.6520310058957819	1.4083047	2.894301	0.15963003411978205	0.8122035738140408
ENSG00000286315	No major difference	0.00075137254	0.0052249995	0.0017837924	0.002661934338952973	0.00625	0.003656307129798903	1.3268219	2.4948368	0.18516132470438076	0.6520817320258848	0.9134708	1.398455	0.36130947491149124	0.8769462125817284
ENSG00000224280	No major difference	0.0008320528	0.012440726	0.0	0.001774622892635315	0.00625	0.0	1.3267945	3.2100153	0.18518811740426647	0.6521289277137153	1.5005201	22.519894	0.13413857063309215	0.8122035738140408
ATF4	No major difference	0.09922599	0.13087454	0.08441709	0.16503992901508363	0.14166666666666677	0.1297989031078609	1.3267447	0.31342414	0.18499188133224975	0.6517206566677203	2.0216389	0.5597126	0.04351254383729552	0.5002862693888418
CD300E	No major difference	0.00029491034	0.0048317933	0.002462066	0.0008873114463176575	0.00625	0.005484460694698354	1.3265475	3.656103	0.18527409453073979	0.6522273179475138	0.47224566	0.66598845	0.6368906660717986	1.0
DEFB108C	No major difference	0.0	0.0025790539	0.0	0.0	0.004166666666666667	0.0	1.326168	20.892525	0.18541608720945757	0.652601374308049	1.326168	20.892525	0.18541608720945757	0.8122035738140408
ENSG00000224879	No major difference	0.00015981116	0.003543483	0.0011270905	0.0008873114463176575	0.004166666666666667	0.003656307129798903	1.326017	4.12425	0.1854578110472775	0.652603485006975	0.81717145	1.4156986	0.41413706349937696	0.9506159851695748
ENSG00000224935	No major difference	0.0012190063	0.008444706	0.005179132	0.0044365572315882874	0.00625	0.005484460694698354	1.3258847	2.3197303	0.18547568785902288	0.652603485006975	0.5163383	0.684406	0.6057465449645892	1.0
TRIM41	No major difference	0.04502366	0.06866561	0.048462704	0.07897071872227145	0.07083333333333335	0.08592321755027417	1.3257365	0.4678487	0.18535437205991648	0.6524313126544137	0.8334181	0.30800948	0.4048350326986999	0.9393299229255426
RN7SKP80	No major difference	0.0	0.0036326626	0.0	0.0	0.004166666666666667	0.0	1.3254644	21.25951	0.18564901811986234	0.6527135863404127	1.3254644	21.25951	0.18564901811986234	0.8122035738140408
ENSG00000266368	No major difference	0.012218986	0.024362542	0.024094203	0.023070097604259106	0.02708333333333333	0.040219378427787944	1.3251195	0.8423432	0.18559450591600452	0.6526858364769965	-0.23440644	-0.1312041	0.8147186280599367	1.0
LILRB1	No major difference	0.005544998	0.016221458	0.0043879184	0.009760425909494233	0.014583333333333332	0.010968921389396709	1.3239412	1.2813965	0.1860377621792586	0.6534670327903589	1.4245178	1.4766289	0.15480906775292144	0.8122035738140408
ENSG00000259542	No major difference	0.00018964712	0.005143932	0.0004927306	0.0008873114463176575	0.004166666666666667	0.0018281535648994515	1.3238971	4.2741265	0.18616208264144365	0.6536679717696318	1.1958331	2.930045	0.23231580593260157	0.8122035738140408
SERTAD2	No major difference	0.11378952	0.16103405	0.16048796	0.16503992901508363	0.1354166666666668	0.15539305301645334	1.323531	0.31809905	0.18607349807209578	0.6534951705179253	0.020790981	0.005503395	0.983416530824516	1.0
C11orf42	No major difference	0.0007182944	0.003990033	0.0	0.001774622892635315	0.00625	0.0	1.3231294	2.3941467	0.1863504038328596	0.6539048829696352	1.6863455	21.53888	0.09238043540340889	0.7202416634659458
SLC22A18	No major difference	0.02422749	0.041293737	0.035318006	0.0443655723158829	0.041666666666666664	0.05301645338208411	1.3229927	0.608042	0.18628374448316928	0.6539048829696352	0.44419262	0.21223967	0.6570034226112393	1.0
ENSG00000237761	No major difference	0.0027727797	0.010090816	0.0025439211	0.008873114463176575	0.010416666666666666	0.005484460694698354	1.3229835	1.5087506	0.18640301776713286	0.6540113187774843	1.3667697	1.7285513	0.17219046857273299	0.8122035738140408
BTBD7P1	No major difference	0.0	0.0026567378	0.0	0.0	0.004166666666666667	0.0	1.3228022	20.923567	0.18653233281607187	0.6541190713240489	1.3228022	20.923567	0.18653233281607187	0.8122035738140408
TOMM40L	No major difference	0.0050521325	0.012823103	0.020940397	0.009760425909494233	0.014583333333333332	0.031078610603290684	1.3226589	1.2525318	0.18643527057416442	0.6540141770941261	-1.1054358	-0.75848407	0.2692313089251104	0.8122035738140408
TERC	No major difference	0.00088797335	0.0051147444	0.001226909	0.00354924578527063	0.00625	0.003656307129798903	1.3225656	2.2306368	0.18657045335402553	0.6541837242401487	1.1548624	1.8126434	0.2486114021834856	0.8122035738140408
ENSG00000255686	No major difference	0.0	0.005752036	0.0	0.0	0.004166666666666667	0.0	1.3221394	21.705093	0.18675273750871826	0.6544207247031418	1.3221394	21.705093	0.18675273750871826	0.8122035738140408
PODNL1	No major difference	0.0023323705	0.009514083	0.0040761363	0.007098491570541259	0.010416666666666666	0.009140767824497258	1.3219972	1.6758404	0.18673337762262873	0.6544016506445641	0.84638196	0.94115394	0.3976236113408752	0.9297506100307807
ENSG00000280294	No major difference	0.00014682686	0.0039522173	0.0028082118	0.0008873114463176575	0.004166666666666667	0.003656307129798903	1.3219215	4.3415346	0.186819296651326	0.6545126696637606	0.3123162	0.48227927	0.7548699246943886	1.0
ENSG00000251148	No major difference	0.004376393	0.012814134	0.0070871296	0.009760425909494233	0.012499999999999999	0.010968921389396709	1.3218819	1.2991291	0.18673080076938298	0.6544016506445641	0.77937764	0.73195654	0.43597776884912987	0.977497485608422
AMDHD2	No major difference	0.031010473	0.051971983	0.029966293	0.062111801242236066	0.05416666666666666	0.05301645338208411	1.3214538	0.5288386	0.18680194426936655	0.6544989626613147	1.3811654	0.61909497	0.1675995550760651	0.8122035738140408
RPL26P30	No major difference	0.009742618	0.020511938	0.0087550115	0.0168589174800355	0.020833333333333332	0.01279707495429616	1.3210888	0.9326524	0.18694100824252374	0.6545832530382073	1.3956676	1.1057712	0.16321825426759068	0.8122035738140408
HEXB	No major difference	0.08312806	0.11812931	0.1125226	0.13575865128660114	0.11250000000000014	0.14625228519195604	1.3209805	0.34748906	0.18692624106711406	0.6545832530382073	-0.026370896	-0.007352191	0.9789668659749011	1.0
PRELID1	No major difference	0.0075698383	0.01644214	0.004029813	0.01597160603371784	0.01875	0.010968921389396709	1.3207729	1.0381976	0.1870459099849352	0.6547884209939167	1.8314902	1.7255893	0.06752532327548531	0.6294687673274539
ENSG00000290590	No major difference	0.0053440207	0.017179957	0.012705581	0.014196983141082524	0.016666666666666666	0.02010968921389397	1.3204827	1.2220942	0.18722191735392865	0.6551220041173829	0.2538871	0.20383906	0.7996405412650873	1.0
RN7SL43P	No major difference	0.0	0.0022827433	0.0	0.0	0.004166666666666667	0.0	1.3199843	20.752209	0.18747072095158715	0.6557099166056446	1.3199843	20.752209	0.18747072095158715	0.8122035738140408
PSME1	No major difference	0.021721143	0.037157916	0.02647672	0.038154392191659295	0.04375	0.034734917733089586	1.3191366	0.6257988	0.1875622904771975	0.6559507938805168	0.82947963	0.4227461	0.4070464739666677	0.9423060082348728
MORN3	No major difference	0.012901561	0.022338018	0.022523407	0.023070097604259106	0.02708333333333333	0.034734917733089586	1.3189342	0.78918004	0.1876214406703157	0.6559637607199262	0.031240525	0.017991994	0.9750839102459823	1.0
ENSG00000289195	No major difference	0.0007816001	0.006759189	0.011994831	0.0008873114463176575	0.00625	0.01279707495429616	1.318098	2.924757	0.18805175604608704	0.6570814677428676	-0.719625	-0.7932246	0.471922563946106	1.0
FCGR3A	No major difference	0.00025442627	0.0092411805	0.0008125127	0.0008873114463176575	0.004166666666666667	0.0018281535648994515	1.3179849	4.4127145	0.1881333237543405	0.6571674606103263	1.1677866	2.824951	0.2434323198380522	0.8122035738140408
TMEM11	No major difference	0.015571046	0.028175958	0.012889282	0.032830523513753346	0.03333333333333333	0.02742230347349178	1.3174479	0.70841724	0.1881438403184765	0.6571674606103263	1.5673807	0.9595985	0.11744108616466603	0.7806466806608384
ZNF300P1	No major difference	0.04417932	0.06450827	0.04294569	0.08961845607808326	0.08125000000000004	0.06581352833638027	1.3173555	0.40979525	0.18814383488012304	0.6571674606103263	1.5532783	0.5720347	0.12070296095451867	0.7905797116415808
RFXANK	No major difference	0.020196963	0.033379156	0.014260542	0.03194321206743569	0.0375	0.02925045703839123	1.3172746	0.65135497	0.18817113223991594	0.6571685167684613	1.8297598	1.0447022	0.06768734612816271	0.629702887331182
ENSG00000228679	No major difference	0.0018969309	0.006869466	0.004369372	0.005323868677905945	0.010416666666666666	0.010968921389396709	1.3168601	1.6329175	0.1884332173219396	0.6577956902048264	0.47289434	0.46909595	0.6364144895601183	1.0
TLE2	No major difference	0.071707144	0.10428861	0.07521443	0.12777284826974228	0.10208333333333344	0.11700182815356475	1.3164957	0.36096182	0.18843359875853047	0.6577956902048264	1.1350199	0.34499124	0.2566699204582203	0.8122035738140408
EFHD2	No major difference	0.043222703	0.06980556	0.038783424	0.085181898846495	0.06249999999999999	0.07312614259597805	1.3164148	0.46925348	0.1884829175755171	0.6577956902048264	1.5730842	0.6314787	0.11609387025001507	0.7761707115199387
TMC4	No major difference	0.038142126	0.060622413	0.059121802	0.0780834072759538	0.06666666666666667	0.0950639853747714	1.3164136	0.47447166	0.1884761294212069	0.6577956902048264	-0.2518327	-0.09028866	0.8012234068584656	1.0
C21orf91	No major difference	0.042199533	0.064350285	0.05134518	0.06566104702750668	0.06458333333333333	0.0712979890310786	1.3160025	0.4879872	0.18859037252532446	0.6580191990569787	0.6092296	0.23849453	0.5425190181251254	1.0
GSK3A	No major difference	0.033700123	0.05018554	0.037677646	0.053238686779059484	0.05416666666666666	0.06398537477148082	1.3158942	0.519548	0.1886193756779031	0.6580261019243875	0.70500916	0.2868212	0.48098508235691884	1.0
NEIL1	No major difference	0.029761994	0.05463128	0.056091	0.06388642413487138	0.049999999999999996	0.07861060329067639	1.3155129	0.5585889	0.18880948430582042	0.6584063205674789	-0.50358194	-0.20511733	0.6146676353829417	1.0
ANKFY1	No major difference	0.5339233	0.6442041	0.60188955	0.5581188997338068	0.456249999999999	0.5374771480804392	1.3148954	0.15083899	0.1889371883728946	0.658694275327053	0.21026093	0.027091548	0.8335079307886336	1.0
POLR2H	No major difference	0.03619163	0.057693586	0.0419652	0.07897071872227145	0.06666666666666667	0.07861060329067639	1.3143713	0.475176	0.1891652453126807	0.6589169918201757	0.7699159	0.29512575	0.44155364112950635	0.9836137054903572
FAM238A	No major difference	0.00015011191	0.0027206684	0.0006351614	0.0008873114463176575	0.004166666666666667	0.0018281535648994515	1.3143088	3.9168026	0.18936044619866457	0.659294382260099	0.9810294	1.9416662	0.3269684752467754	0.8262095686782622
SIRT2	No major difference	0.108080745	0.15345874	0.14754985	0.18899733806566021	0.14583333333333343	0.193784277879342	1.3142757	0.2954561	0.18918114805202374	0.6589169918201757	-0.090734296	-0.02202488	0.9277222618897216	1.0
ENSG00000271737	No major difference	0.0	0.0051249475	0.0	0.0	0.004166666666666667	0.0	1.3141193	21.590874	0.18943499973890499	0.6593728894849494	1.3141193	21.590874	0.18943499973890499	0.8122035738140408
ENSG00000288093	No major difference	0.007799012	0.017682178	0.006910741	0.015084294587400182	0.01875	0.01462522851919561	1.3139787	1.0032821	0.18933477008339053	0.6592938601016055	1.3467889	1.0976502	0.17848567538423762	0.8122035738140408
CSPG4P5	No major difference	0.0048709707	0.014088032	0.0038567404	0.010647737355811891	0.014583333333333332	0.009140767824497258	1.3138964	1.2475182	0.18940044229293848	0.6593544727042931	1.455645	1.5332763	0.14599617357792008	0.8122035738140408
ENSG00000259607	No major difference	0.00015210618	0.002788964	0.00056965137	0.0008873114463176575	0.004166666666666667	0.0018281535648994515	1.3137376	3.9265242	0.18955267219004238	0.6594396363988201	1.0298523	2.1057222	0.3035071652197215	0.8122035738140408
ZNF77	No major difference	0.020704072	0.043462753	0.026388591	0.03992901508429461	0.0375	0.03656307129798904	1.3136209	0.70829874	0.18945658190000053	0.6593879806579636	0.81294835	0.4533578	0.4164752262276603	0.953885361999558
EPB41L1-AS1	No major difference	0.0015565334	0.005176064	0.0	0.001774622892635315	0.008333333333333333	0.0	1.3134441	1.8678762	0.18950971012957868	0.6594396363988201	1.9451233	21.922476	0.05234489783890727	0.5524689715992862
GREM1	No major difference	0.026382782	0.045309253	0.07274518	0.04968944099378885	0.04375	0.05850091407678247	1.3130592	0.59339637	0.1896083336724872	0.6594448388217955	-0.9621683	-0.444076	0.33619609331059297	0.8408441966020881
MSANTD3-TMEFF1	No major difference	0.012419036	0.024797043	0.01874961	0.023070097604259106	0.02708333333333333	0.032906764168190134	1.3126997	0.81531256	0.18974797766437201	0.6597420402898464	0.37552056	0.22043943	0.7073616561243683	1.0
MDC1-AS1	No major difference	0.008310845	0.026527677	0.0053704884	0.02040816326530613	0.016666666666666666	0.010968921389396709	1.312351	1.0893292	0.18994605097813488	0.660049284337939	1.7144393	1.7477766	0.08697919303672577	0.7082422720234822
HORMAD2	No major difference	0.004319599	0.015019297	0.00838832	0.01153504880212955	0.012499999999999999	0.010968921389396709	1.3123369	1.3605918	0.18995832929475984	0.660049284337939	0.65990496	0.6272035	0.5094985959985715	1.0
AKAP14	No major difference	0.0013655137	0.0051892274	0.0049788016	0.002661934338952973	0.008333333333333333	0.003656307129798903	1.3122803	1.9081454	0.18994045565485324	0.660049284337939	0.39101395	0.5372909	0.6958683285634617	1.0
LINC02558	No major difference	0.0055212425	0.015069023	0.014479367	0.015084294587400182	0.014583333333333332	0.018281535648994516	1.3122604	1.1505215	0.18995623182025156	0.660049284337939	-0.003527707	-0.002720273	0.9971860136393547	1.0
NARF-AS2	No major difference	0.0016621995	0.009710576	0.0006736632	0.00354924578527063	0.00625	0.0018281535648994515	1.3120048	2.1599739	0.1900937141656899	0.6600958137792903	1.5376965	3.35205	0.12474709921320672	0.802713297764897
ASIC5	No major difference	0.00012636615	0.0050655566	0.0	0.0008873114463176575	0.004166666666666667	0.0	1.311982	4.770426	0.19015147579666059	0.6601969484967867	1.3636659	21.620665	0.1733132236721719	0.8122035738140408
NDOR1	No major difference	0.07941465	0.1194937	0.08832248	0.14818101153504826	0.11458333333333348	0.12248628884826308	1.3119313	0.34578034	0.18998131082701114	0.6600820401436778	1.2512544	0.38198164	0.21115775568375303	0.8122035738140408
BLOC1S2	No major difference	0.023902724	0.04206236	0.021167774	0.042590949423247586	0.0375	0.034734917733089586	1.3117757	0.63590664	0.19004385711249597	0.6600958137792903	1.4638768	0.79492575	0.14362395533136646	0.8122035738140408
PLIN1	No major difference	0.0061786436	0.015530758	0.0076949215	0.009760425909494233	0.014583333333333332	0.016453382084095063	1.3115033	1.2185026	0.19017209031053514	0.6601969484967867	0.88607484	0.7691792	0.37585702124626763	0.8996109908901377
PLA2G10	No major difference	0.00251045	0.008416062	0.011110902	0.006211180124223602	0.010416666666666666	0.023765996343692874	1.311473	1.5712825	0.19022310913284882	0.6602626492196344	-0.7692545	-0.59341955	0.4419229476357246	0.9842625016914867
ADCY9	No major difference	0.25381538	0.3176651	0.22323082	0.2910381543921901	0.26874999999999966	0.24497257769652686	1.3114525	0.21744514	0.19008819163969834	0.6600958137792903	2.336641	0.459089	0.019669062472743457	0.31674735591853864
ENSG00000264015	No major difference	0.014832697	0.04802523	0.023228839	0.027506654835847397	0.024999999999999998	0.031078610603290684	1.3107156	0.94207907	0.19047858885923322	0.660756647170992	0.5002542	0.3267719	0.6170374837794897	1.0
PCOLCE-AS1	No major difference	0.009122269	0.020394862	0.006147472	0.017746228926353157	0.01875	0.010968921389396709	1.3102769	0.96513844	0.19058522661305324	0.6609158775182729	1.6995465	1.4977868	0.08968528919972613	0.7130602797466552
ENSG00000232633	No major difference	0.017369349	0.029321475	0.012404375	0.033717834960071004	0.035416666666666666	0.02010968921389397	1.3099507	0.6612425	0.19064657013325398	0.6609158775182729	1.8686457	1.1400224	0.06205283240170783	0.6011908485598072
ENSG00000232299	No major difference	0.0	0.004071586	0.0	0.0	0.004166666666666667	0.0	1.309896	21.364336	0.19085889267018785	0.6610559285386065	1.309896	21.364336	0.19085889267018785	0.8122035738140408
ENSG00000287068	No major difference	0.0008894043	0.0029601445	0.0009143659	0.002661934338952973	0.008333333333333333	0.003656307129798903	1.3098457	1.758491	0.1907373771732859	0.6609790119963831	1.2216613	1.6406537	0.22225901097313464	0.8122035738140408
ANKRD13A	No major difference	0.120645255	0.17837901	0.196751	0.20053238686778968	0.15625000000000006	0.23217550274223064	1.3096911	0.29599336	0.19073287426142654	0.6609790119963831	-1.2874614	-0.29600865	0.19823199250715845	0.8122035738140408
CDK12	No major difference	0.48153377	0.62225944	0.5069493	0.5297249334516402	0.4166666666666658	0.4954296160877528	1.3095891	0.16133992	0.19074879150301133	0.6609790119963831	0.98257643	0.13530554	0.3260734989146985	0.8248040333548716
LACTB	No major difference	0.026670665	0.042510238	0.03235609	0.05146406388642417	0.049999999999999996	0.04387568555758685	1.3095134	0.54022604	0.19079310035286223	0.6609994659977759	0.952503	0.45020378	0.3410803220859321	0.8472986241795167
KLHDC7B	No major difference	0.0	0.004323883	0.0	0.0	0.004166666666666667	0.0	1.309365	21.42348	0.19103846365982566	0.6612502220130578	1.309365	21.42348	0.19103846365982566	0.8122035738140408
ENPP7P15	No major difference	0.017439159	0.030175056	0.010077289	0.04170363797692993	0.041666666666666664	0.02925045703839123	1.3091847	0.62248707	0.19092442445333083	0.6611418347456662	2.2626731	1.3292516	0.023986553269035375	0.35504473285577043
CCDC51	No major difference	0.0049377833	0.010855003	0.0025226984	0.01153504880212955	0.016666666666666666	0.005484460694698354	1.3089522	1.0317317	0.1910262890011374	0.6612502220130578	1.9216824	2.0453415	0.055083207836254026	0.5668886533579596
LINC01947	No major difference	0.0022484958	0.006493804	0.003600662	0.008873114463176575	0.010416666666666666	0.005484460694698354	1.3088688	1.3658619	0.19110839716229294	0.6613086566481448	0.82302374	0.86774725	0.4107160332994707	0.9471139715470797
ENSG00000205300	No major difference	0.00018764185	0.0041759084	0.0	0.0008873114463176575	0.004166666666666667	0.0	1.308451	4.074891	0.1913392922882245	0.6615905180241378	1.3958846	21.452053	0.16339587180069043	0.8122035738140408
GRM1	No major difference	0.020744622	0.03864598	0.031417895	0.03549245785270632	0.0375	0.04936014625228521	1.3080465	0.6741335	0.19131307868383124	0.6615599781418192	0.1831255	0.09029584	0.8547397342770268	1.0
INPP5B	No major difference	0.25102913	0.31584185	0.25936854	0.32653061224489616	0.2624999999999997	0.29433272394881227	1.3076396	0.21483207	0.1913893960535657	0.6616698004413277	0.9400039	0.17264302	0.3474547812752261	0.856943678832158
LINC00702	No major difference	0.0034784495	0.011437988	0.006932072	0.007985803016858917	0.010416666666666666	0.010968921389396709	1.3074591	1.4392277	0.1915903682136221	0.6622235610239882	0.5444051	0.5141352	0.5863090488228642	1.0
TAF13	No major difference	0.026878519	0.05466067	0.033834588	0.05678793256433012	0.04583333333333333	0.05850091407678247	1.3071431	0.60013086	0.1916536537683964	0.662276941423391	0.7752663	0.36813137	0.43840319741963973	0.979957720919013
ITPA	No major difference	0.08415132	0.11837707	0.08233709	0.13309671694764819	0.11458333333333348	0.11700182815356475	1.307036	0.3457726	0.1916114421134708	0.6622493973060185	1.3584595	0.4051477	0.17465782951560269	0.8122035738140408
KLHDC10	No major difference	0.28175575	0.34536436	0.31524977	0.3513753327417904	0.29999999999999954	0.3436928702010977	1.3068694	0.19896045	0.19163853105183207	0.662276941423391	0.45903668	0.077989385	0.646309585518488	1.0
DNPEP	No major difference	0.06918752	0.1010989	0.06564235	0.12511091393078932	0.10416666666666678	0.11151736745886641	1.306808	0.36304036	0.19170014615426556	0.662276941423391	1.4097661	0.43545204	0.15897073033377088	0.8122035738140408
ENSG00000290803	No major difference	0.0042167036	0.020338552	0.018967269	0.009760425909494233	0.010416666666666666	0.02742230347349178	1.3067826	1.5934664	0.19185443289476037	0.6624779956824108	-0.5040153	-0.40164295	0.614369044755817	1.0
WASH4P	No major difference	0.0029557853	0.009506239	0.0036369348	0.006211180124223602	0.010416666666666666	0.007312614259597806	1.3065608	1.497454	0.1918820472138619	0.6625263709033357	1.0572252	1.1693752	0.2907720151194809	0.8122035738140408
NDST1	No major difference	0.2982214	0.3949506	0.31811953	0.37799467613131993	0.28541666666666626	0.35831809872029335	1.3065456	0.20142229	0.19177939837869032	0.6623128247816086	0.9055329	0.15533717	0.36541862704510697	0.8836890572200956
EDNRA	Fetal-like persistence/reversion	0.31433636	0.39833257	0.17854546	0.3256433007985785	0.2729166666666663	0.17915904936014632	1.3063245	0.21026756	0.19183010976198112	0.6624409789525568	5.257534	1.1327482	1.860250320918653e-07	2.5957154764497583e-05
ENSG00000255404	No major difference	0.00016714919	0.0032040111	0.00088156783	0.0008873114463176575	0.004166666666666667	0.003656307129798903	1.306261	3.9499083	0.19208052859497535	0.6629296655930623	0.8876023	1.5940913	0.37511675071918393	0.8984131966027059
SCRIB	Fetal-like persistence/reversion	0.124399275	0.16647375	0.08237689	0.19875776397515438	0.15833333333333338	0.11882998171846419	1.3058399	0.2813903	0.19201238388823297	0.6628354058686587	3.3316052	0.90985185	0.0009022017800850592	0.03540324116565851
SLC2A7	No major difference	0.0026238072	0.0092393225	0.0066696983	0.007985803016858917	0.010416666666666666	0.01462522851919561	1.3056915	1.5199783	0.19220605282785447	0.663127903691878	0.2778445	0.2548528	0.7811986029722651	1.0
IL17RE	No major difference	0.030145682	0.05084601	0.03972862	0.0550133096716948	0.04583333333333333	0.07678244972577694	1.3055646	0.56656617	0.1921436751153999	0.6630233956309443	0.2658718	0.1113266	0.7903999367388268	1.0
ENSG00000258294	No major difference	0.0	0.0024460997	0.0004653567	0.0	0.004166666666666667	0.0018281535648994515	1.3054777	20.822575	0.192356916468188	0.6633690214091332	0.97270226	2.1609695	0.3311207500024159	0.8329318959350414
MTA1-DT	No major difference	0.00211401	0.008612458	0.009859826	0.0044365572315882874	0.008333333333333333	0.01279707495429616	1.3052022	1.836079	0.19236224984953953	0.6633690214091332	-0.27020395	-0.26120338	0.7870584617708993	1.0
HYDIN	No major difference	0.044691533	0.07045171	0.0523594	0.09582963620230682	0.07083333333333335	0.0914076782449725	1.3049128	0.42944935	0.1923712949266865	0.6633690214091332	0.7272111	0.25479507	0.46728810927376707	1.0
MRAP	No major difference	0.0077188564	0.019940507	0.018187266	0.015084294587400182	0.016666666666666666	0.03839122486288849	1.3045926	1.0509868	0.1925412958223113	0.663585840375054	-0.36207718	-0.22327366	0.7173810381029464	1.0
TMEM30CP	No major difference	0.0004563962	0.0032143765	0.004047945	0.001774622892635315	0.00625	0.007312614259597806	1.3044505	2.6459365	0.1926628729542616	0.6636896946651607	-0.17127459	-0.21846528	0.8640417656848025	1.0
WWC2-AS2	No major difference	0.0	0.0061507244	0.0029203733	0.0	0.004166666666666667	0.0018281535648994515	1.304348	21.749603	0.19274134897228304	0.6638459730003705	0.55227524	1.0135292	0.5809075245311481	1.0
GABARAP	No major difference	0.019510332	0.034977242	0.010117572	0.032830523513753346	0.029166666666666664	0.01279707495429616	1.3043321	0.7262351	0.19256468542663344	0.663585840375054	2.2480745	1.6810148	0.024886051421373588	0.3636066402994452
NAXD	No major difference	0.07831436	0.12818502	0.05501004	0.13309671694764819	0.09583333333333342	0.10054844606946974	1.3042879	0.37947482	0.19258406263133265	0.663585840375054	2.4842954	0.8665968	0.01320480273475515	0.24487718338808312
CDC42EP4	No major difference	0.24542591	0.31493235	0.24651559	0.3052351375332725	0.2562499999999997	0.25411334552102416	1.3038431	0.21942243	0.19268143425308853	0.6636896946651607	1.5758685	0.30941084	0.11538767964163042	0.7746276844758917
ENPEP	No major difference	0.053232055	0.07969165	0.06839887	0.08429458740017735	0.07708333333333336	0.10603290676416807	1.3036137	0.42439297	0.19278528939057632	0.6639034030650085	0.4089034	0.14043972	0.6827025842249519	1.0
ENSG00000249883	No major difference	0.00078334834	0.007910485	0.0006069567	0.00354924578527063	0.00625	0.0018281535648994515	1.303442	2.7318716	0.1930331637681192	0.6645220563537302	1.3525091	3.1627579	0.17681459172184738	0.8122035738140408
ENSG00000287453	No major difference	0.0	0.0041502393	0.001984545	0.0	0.004166666666666667	0.005484460694698354	1.3030959	21.378328	0.19316805601485462	0.664730463468585	0.45248485	0.70220584	0.6510615027241959	1.0
POLR2MP1	No major difference	0.00026892303	0.0061952192	0.0010527807	0.0008873114463176575	0.004166666666666667	0.0018281535648994515	1.3029661	3.998169	0.19320290319796196	0.664730463468585	1.0371912	2.17412	0.30008608921656593	0.8122035738140408
ENSG00000288893	No major difference	0.00023764618	0.005337959	0.0006991696	0.0008873114463176575	0.004166666666666667	0.0018281535648994515	1.3027253	4.0126476	0.19328524262990013	0.6649198040117884	1.1182525	2.5208979	0.26396034116897893	0.8122035738140408
ENSG00000271590	No major difference	0.0013109966	0.007854784	0.0005672211	0.00354924578527063	0.00625	0.0018281535648994515	1.3023801	2.1789668	0.1933691125832214	0.6650332096617284	1.5138736	3.3461168	0.13068225548026638	0.8122035738140408
TMEM45B	No major difference	0.20388761	0.24929759	0.19108048	0.21384205856255445	0.20416666666666655	0.2157221206581355	1.3023226	0.25536665	0.1931737470866528	0.664730463468585	1.2084824	0.26036975	0.22716724508622424	0.8122035738140408
CENPBD1P	No major difference	0.0016369037	0.012702901	0.0050891046	0.005323868677905945	0.00625	0.007312614259597806	1.3021562	2.2509725	0.19346009105646192	0.6651398465268857	0.63981366	0.80575645	0.5225023447968251	1.0
UBE2H-DT	No major difference	0.0067294794	0.015808383	0.020155877	0.01597160603371784	0.01875	0.025594149908592326	1.3021165	1.0034738	0.19337283356216015	0.6650332096617284	-0.49122235	-0.3330458	0.6233743679102194	1.0
LINC01554	No major difference	0.003009786	0.011491358	0.0013109313	0.007985803016858917	0.010416666666666666	0.003656307129798903	1.3018976	1.5589797	0.19350229318802387	0.6651496205033095	1.6836934	2.7376616	0.09282511313317851	0.7205007318222372
CGREF1	No major difference	0.013454568	0.026412794	0.006129755	0.02129547471162379	0.024999999999999998	0.010968921389396709	1.3017119	0.83031595	0.1934670855583687	0.6651398465268857	2.2154393	1.9225196	0.02708458540842717	0.3812037977513255
LINC02078	No major difference	0.0	0.0032994524	0.0	0.0	0.004166666666666667	0.0	1.3012547	21.143536	0.19379680515668013	0.6655512565246834	1.3012547	21.143536	0.19379680515668013	0.8122035738140408
YIPF5	No major difference	0.0151238125	0.026149118	0.014852148	0.03549245785270632	0.035416666666666666	0.03656307129798904	1.3011385	0.6804108	0.1936508159509701	0.6653407738349771	1.2013218	0.6710108	0.22997741573741365	0.8122035738140408
ENSG00000291131	No major difference	0.006675516	0.018193083	0.008262232	0.0168589174800355	0.01875	0.016453382084095063	1.3009644	1.0653331	0.19379606599881596	0.6655512565246834	1.0038891	0.8259507	0.3157634358662537	0.8122035738140408
PHLDA1-AS1	No major difference	0.0012752304	0.007308076	0.0	0.00354924578527063	0.00625	0.0	1.3008474	2.2039628	0.19388335951943542	0.6656138062655951	1.6997361	22.18696	0.08982976664038762	0.7135114494191407
MRPL23	No major difference	0.0038301083	0.014609942	0.006500816	0.009760425909494233	0.010416666666666666	0.007312614259597806	1.3008176	1.4745213	0.193873743199666	0.6656138062655951	0.9672248	1.1176245	0.3337243907234373	0.8370787529047448
CTSD	No major difference	0.021241443	0.035643723	0.04324001	0.038154392191659295	0.041666666666666664	0.054844606946983565	1.3007649	0.6222068	0.19377042547008816	0.6655512565246834	-0.65133065	-0.29702094	0.5149793970595189	1.0
ZNF703	No major difference	0.004392146	0.0110536935	0.0037777168	0.014196983141082524	0.014583333333333332	0.010968921389396709	1.3007474	1.1040021	0.19386352302445037	0.6656138062655951	1.4193668	1.3533608	0.15626098357816862	0.8122035738140408
DHX9-AS1	No major difference	0.0038628709	0.014863865	0.0028485619	0.008873114463176575	0.010416666666666666	0.005484460694698354	1.3006701	1.4949006	0.1939225067848562	0.6657012713526665	1.4746794	1.9787811	0.14083698052529384	0.8122035738140408
ENSG00000237070	No major difference	0.0010757806	0.0089345155	0.002244548	0.0044365572315882874	0.00625	0.005484460694698354	1.3006103	2.4691799	0.1939925885414958	0.665847975528176	0.98123664	1.5120275	0.3268728605476068	0.82605547158617
ENSG00000287409	No major difference	0.004319803	0.015382664	0.0011467711	0.01153504880212955	0.014583333333333332	0.003656307129798903	1.3000479	1.349973	0.19413186270335256	0.6660443461975386	1.9431276	3.1848834	0.05255306059203195	0.5531016808672976
ENSG00000257000	No major difference	0.00059892767	0.003842398	0.0002593218	0.001774622892635315	0.00625	0.0018281535648994515	1.2997109	2.5446112	0.19426830575874077	0.6662308418196591	1.4590007	3.5752099	0.14519729041973448	0.8122035738140408
AGMO	No major difference	0.05112225	0.074553594	0.07908049	0.09582963620230682	0.08333333333333338	0.10054844606946974	1.299554	0.401315	0.19417223855750593	0.6661119993021617	-0.19222285	-0.06350503	0.8476061895688052	1.0
MAF	No major difference	0.064619295	0.09944352	0.058754038	0.09760425909494212	0.08333333333333338	0.08043875685557583	1.2994792	0.40871564	0.1942062952501559	0.6661119993021617	1.6789024	0.61302227	0.09353604386025358	0.7215299008247471
ENSG00000286369	No major difference	0.010409466	0.026829438	0.014798572	0.02129547471162379	0.01875	0.025594149908592326	1.29924	0.97441834	0.19437128317493935	0.6663326814973933	0.6674268	0.4675867	0.5046981102252783	1.0
ENSG00000268744	No major difference	0.0015669622	0.005684903	0.000507081	0.005323868677905945	0.008333333333333333	0.0018281535648994515	1.2989072	1.6600001	0.19452316597493383	0.6666823236432773	1.7254528	3.2635663	0.0850407243074645	0.7034639815849585
AHSA2P	Fetal-like persistence/reversion	0.28643283	0.37031412	0.21652037	0.37799467613131993	0.2958333333333329	0.3235831809872036	1.2988659	0.19569501	0.19439378220940218	0.6663326814973933	3.2095518	0.5634664	0.0013809617853155496	0.048696354267309394
LIN28A	No major difference	0.0022748252	0.008186102	0.0074079307	0.005323868677905945	0.008333333333333333	0.009140767824497258	1.2986714	1.6665032	0.1945863041305846	0.666799272089323	0.17823684	0.18621731	0.85857329627861	1.0
MRPL45	No major difference	0.040299144	0.060963597	0.04422202	0.07187222715173024	0.07083333333333335	0.07312614259597805	1.2978079	0.4675353	0.19476944729098447	0.6671450831668099	0.86840844	0.3349086	0.3854002085470304	0.913428693036613
SORD2P	No major difference	0.0031043873	0.008208235	0.0020197453	0.007985803016858917	0.012499999999999999	0.007312614259597806	1.2976173	1.2733381	0.19491849908112127	0.6673327522674665	1.5799055	1.794849	0.11466475237962633	0.7729712225059583
KDM1B	No major difference	0.094235115	0.12385293	0.06899238	0.15173025732031886	0.1354166666666668	0.11700182815356475	1.2975453	0.30255446	0.19483725792372908	0.6672422493930913	2.6572196	0.7502748	0.008028118196370464	0.1759465796250445
KRT8P31	No major difference	0.0	0.0026097018	0.00076788984	0.0	0.004166666666666667	0.0018281535648994515	1.2974548	20.889866	0.19509924209752508	0.6678107044117014	0.79870075	1.5992107	0.4247548806317374	0.9640975612679724
CCDC137	No major difference	0.037223104	0.056419574	0.037115198	0.06122448979591841	0.06041666666666666	0.0712979890310786	1.297397	0.49849415	0.19491009308394847	0.6673327522674665	0.982832	0.3929556	0.3259705794853195	0.8247885763751012
ENSG00000287936	No major difference	0.0	0.004656217	0.0	0.0	0.004166666666666667	0.0	1.2967378	21.485518	0.1953457142059446	0.6681985166969701	1.2967378	21.485518	0.1953457142059446	0.8122035738140408
ZNF236	No major difference	0.3460973	0.45009765	0.35049173	0.4090505767524377	0.32291666666666613	0.3692870201096901	1.2965995	0.18857412	0.1951716268334221	0.6679176306067456	1.3903387	0.22984456	0.1647584563380309	0.8122035738140408
SLC16A1-AS1	No major difference	0.42601168	0.522216	0.39657226	0.43566992014196726	0.3749999999999993	0.38025594149908687	1.2964662	0.17565697	0.1951931300233331	0.6679442798029847	1.9118639	0.29834217	0.056195869104689454	0.5726777544701698
FGF16	No major difference	0.00014511001	0.0053923912	0.0009098688	0.0008873114463176575	0.004166666666666667	0.0018281535648994515	1.2962941	4.6352305	0.1954946842205829	0.6681985166969701	1.0088811	2.1768212	0.3134636734161709	0.8122035738140408
GNPDA1	No major difference	0.018327218	0.03474818	0.022352928	0.04170363797692993	0.03958333333333333	0.0457038391224863	1.2962439	0.6415357	0.1953638597416289	0.6681985166969701	0.7566157	0.38097414	0.4494942902900698	0.9942101190708796
MAP1LC3A	No major difference	0.036894582	0.05706552	0.0490754	0.06654835847382433	0.06041666666666666	0.08226691042047528	1.2960554	0.4927358	0.1953792338087476	0.6681985166969701	0.12123191	0.045601103	0.9035333842719673	1.0
APEX2	No major difference	0.01292972	0.027248316	0.01989097	0.02661934338952974	0.02708333333333333	0.031078610603290684	1.2960062	0.7923714	0.19545725196344996	0.6681985166969701	0.42991942	0.25494957	0.6673580666116007	1.0
TMEM9	No major difference	0.035929054	0.059159283	0.023951765	0.062111801242236066	0.04791666666666666	0.03656307129798904	1.2960013	0.5307216	0.19541295858299804	0.6681985166969701	2.2043657	1.1205474	0.02780377428832269	0.38896529741244995
HEATR6-DT	No major difference	0.014782245	0.025191184	0.012571685	0.028393966282165055	0.03333333333333333	0.023765996343692874	1.2957133	0.7083116	0.195500687212995	0.6681985166969701	1.437247	0.8715087	0.15104146127833673	0.8122035738140408
LINC01680	No major difference	0.0	0.0055332524	0.0	0.0	0.004166666666666667	0.0	1.2956321	21.646229	0.19572627400897327	0.6686304831919648	1.2956321	21.646229	0.19572627400897327	0.8122035738140408
BTBD6	No major difference	0.0048562037	0.010201727	0.0013993627	0.01153504880212955	0.016666666666666666	0.003656307129798903	1.2956184	1.0447353	0.19555858672721774	0.6683495021715243	2.2319736	2.7465336	0.02600723171625844	0.3725000500348099
COL27A1	No major difference	1.0040405	1.2188468	1.4391346	0.629991126885541	0.5479166666666654	0.6928702010968886	1.2956055	0.14270334	0.19548967570245843	0.6681985166969701	-2.6673574	-0.32022357	0.007767961499279212	0.17194735867813593
ARGLU1	Fetal-like persistence/reversion	1.0746616	1.3398039	0.94813704	0.7657497781721502	0.647916666666665	0.6819012797074921	1.2951832	0.12205146	0.19566716184122576	0.66857980966489	3.33846	0.36660856	0.000876661737718394	0.034624228145507176
IL21-AS1	No major difference	0.0032197828	0.011726073	0.0064734607	0.006211180124223602	0.010416666666666666	0.009140767824497258	1.2951444	1.5498435	0.19580556328392565	0.6686304831919648	0.62747973	0.6517875	0.5305186589351263	1.0
SLC33A1	No major difference	0.09649914	0.13960981	0.104106344	0.16592724046140128	0.13333333333333347	0.16087751371115172	1.2951105	0.31014147	0.1957073586659485	0.6686304831919648	0.90138227	0.23556566	0.3676267426034723	0.8870181395879648
COX15	No major difference	0.089454725	0.12721175	0.11868168	0.14374445430346	0.11458333333333348	0.17367458866544794	1.2949959	0.33401006	0.19573655238021062	0.6686304831919648	-0.3459026	-0.08984323	0.7294924929949236	1.0
SRR	No major difference	0.029845482	0.05131234	0.029818008	0.0550133096716948	0.04583333333333333	0.05667276051188302	1.2949085	0.56875116	0.1957979699564581	0.6686304831919648	1.0815885	0.49583343	0.2797632148822546	0.8122035738140408
KDF1	No major difference	0.003272937	0.010997007	0.0045974925	0.008873114463176575	0.010416666666666666	0.01462522851919561	1.2946928	1.4099903	0.19597020350605449	0.6689581501708848	0.9069565	0.8895036	0.36476296400786046	0.8827137097649442
ENSG00000262227	No major difference	0.005884812	0.012409638	0.001847553	0.012422360248447208	0.01875	0.0018281535648994515	1.2942373	0.9970702	0.19604142443331596	0.6691074633483053	2.2591374	2.8531625	0.024218971969089974	0.35761537202872756
ENSG00000228792	No major difference	0.001125247	0.00857719	0.0	0.002661934338952973	0.00625	0.0	1.2941959	2.4581	0.19618494209933732	0.6693158407141325	1.6070341	22.279438	0.10870584654981552	0.756423142515089
HTR4	Fetal-like persistence/reversion	0.040772513	0.06761852	0.14111538	0.07187222715173024	0.05833333333333333	0.15904936014625226	1.2939504	0.49031016	0.19612589067632344	0.6692550363783617	-3.5224588	-1.1309563	0.00044691365657805094	0.020454700421088278
KLHL21	No major difference	0.053211965	0.07948269	0.072089866	0.08429458740017735	0.07708333333333336	0.08409506398537472	1.293827	0.41703406	0.19614288065972202	0.6692661156367112	0.5217452	0.18691614	0.6019647707862725	1.0
ENSG00000260390	No major difference	0.00017433302	0.005168988	0.0	0.0008873114463176575	0.004166666666666667	0.0	1.2938195	4.359523	0.19634580979487956	0.6694145859472515	1.3631867	21.639805	0.17346406204299666	0.8122035738140408
ENSG00000289058	No major difference	0.0	0.0056062485	0.00061548816	0.0	0.004166666666666667	0.0018281535648994515	1.2938017	21.65658	0.19635744898463164	0.6694145859472515	1.0630915	2.6392035	0.28823345056708355	0.8122035738140408
LINC00265	No major difference	0.05055418	0.08172452	0.06248964	0.09316770186335387	0.07291666666666669	0.10420475319926863	1.2935661	0.4340436	0.1962578115003041	0.6693955336327025	0.4846382	0.16850823	0.6280514056805173	1.0
ENSG00000288833	No major difference	0.0	0.0017894773	0.00071629096	0.0	0.004166666666666667	0.0018281535648994515	1.2935132	20.458628	0.19645705062084032	0.6696343144910536	0.6596289	1.2530501	0.5096955191058834	1.0
DNAJC27-AS1	Fetal-like persistence/reversion	0.0425104	0.06737913	0.12963675	0.06654835847382433	0.056249999999999994	0.14625228519195604	1.293296	0.4885647	0.19633682246153353	0.6694145859472515	-3.2080588	-1.0275843	0.001378357145496172	0.04864313425296638
UQCRFS1-DT	No major difference	0.00016467525	0.0023687193	0.0021753206	0.0008873114463176575	0.004166666666666667	0.005484460694698354	1.2926661	3.6350408	0.1967339370197979	0.6701559362751901	0.029615728	0.039293725	0.9763797446023534	1.0
SERF1A	No major difference	0.001870615	0.0069347997	0.0031211807	0.005323868677905945	0.008333333333333333	0.007312614259597806	1.292471	1.6845518	0.1967334198322374	0.6701559362751901	0.8384721	0.9641902	0.4020387560137272	0.9358739646441916
PRPF6	No major difference	0.1834546	0.23259889	0.23052126	0.2653061224489782	0.21458333333333318	0.2797074954296166	1.2923214	0.22925146	0.19663859926791188	0.6700655312538502	-0.3136813	-0.059985224	0.7538294068184842	1.0
ENSG00000288553	No major difference	0.0075181546	0.015982348	0.021063913	0.0168589174800355	0.020833333333333332	0.040219378427787944	1.2917289	0.9026465	0.19693061418160576	0.6705035965637324	-0.96136886	-0.53656286	0.3365960786734946	0.8412875903150382
GSTM4	No major difference	0.02243711	0.0367454	0.029672926	0.042590949423247586	0.04375	0.05118829981718466	1.2915694	0.5973038	0.19693237795496868	0.6705035965637324	0.54405373	0.2597007	0.5865335509516327	1.0
PNMT	No major difference	0.00018475071	0.0028868294	0.00042678966	0.0008873114463176575	0.004166666666666667	0.0018281535648994515	1.291421	3.7048335	0.1971663086590163	0.6710185826456619	1.1262789	2.5121467	0.2605501992370439	0.8122035738140408
ENSG00000286474	No major difference	0.0056977374	0.012150061	0.006361411	0.01153504880212955	0.016666666666666666	0.010968921389396709	1.2908556	1.0453972	0.19720701866218646	0.6710633355328877	1.0443678	0.88370943	0.2966163666799203	0.8122035738140408
GOLGA6L4	No major difference	0.000662312	0.005241592	0.0	0.001774622892635315	0.00625	0.0	1.2907075	2.703267	0.19738726407454454	0.6712016565503293	1.5513129	21.759949	0.12148713886977433	0.792793700208507
ENSG00000228352	No major difference	0.002502851	0.007578985	0.009092732	0.005323868677905945	0.010416666666666666	0.01462522851919561	1.2903503	1.5191731	0.19742684562870993	0.6712016565503293	-0.24531399	-0.2235627	0.806262517456745	1.0
SNAPC4	No major difference	0.08733707	0.12474487	0.06820164	0.1455190771960953	0.11458333333333348	0.09872029250457029	1.2903404	0.3370467	0.19734879595180624	0.6712016565503293	2.4022937	0.7683081	0.016508906808292523	0.28404450434094325
CDK7	No major difference	0.08094296	0.10793308	0.08876359	0.1215616681455187	0.11250000000000014	0.1297989031078609	1.2901376	0.34505546	0.1973927573374409	0.6712016565503293	0.61095953	0.17453907	0.5413732475587647	1.0
NRP2	No major difference	0.49221614	0.6190963	0.6231653	0.4294587400177437	0.3749999999999993	0.4771480804387582	1.2901299	0.1797975	0.19738672774844843	0.6712016565503293	-0.83148694	-0.12506287	0.4058998258683991	0.9408812732760501
ENSG00000261734	No major difference	0.0020035028	0.006942559	0.00061548816	0.005323868677905945	0.008333333333333333	0.0018281535648994515	1.2899946	1.6089879	0.19758366678724598	0.6715004121156609	1.7511107	3.2513871	0.08051477807645278	0.6873747274822194
ENSG00000253567	No major difference	0.0014643844	0.00781903	0.0	0.00354924578527063	0.008333333333333333	0.0	1.2897774	2.0731585	0.19769381256236837	0.671640385388741	1.7340701	22.260958	0.08354902807361789	0.7002731317748881
CACTIN-AS1	No major difference	0.00033050484	0.010864343	0.0	0.001774622892635315	0.004166666666666667	0.0	1.289584	4.089954	0.19781337128873208	0.6718122292362559	1.3724861	22.298903	0.17055445963417185	0.8122035738140408
PLXNA3	No major difference	0.19773477	0.26822567	0.20135406	0.27417923691215473	0.20416666666666655	0.23765996343692902	1.2894574	0.24321647	0.19764883755389187	0.6715344373961785	1.2092032	0.25636372	0.22689657457688558	0.8122035738140408
MRGPRF-AS1	No major difference	0.0063642752	0.015057778	0.016058205	0.008873114463176575	0.014583333333333332	0.02742230347349178	1.2888805	1.2850094	0.19790144226200412	0.671970745731075	-0.5692848	-0.39242184	0.5692963796370885	1.0
ZNF91	No major difference	0.7098397	0.8503299	0.8402409	0.6335403726708119	0.5270833333333321	0.6343692870201076	1.2888204	0.13510557	0.19784801699777463	0.6718830356874218	-0.6633041	-0.07670423	0.5072927699034135	1.0
ENSG00000259113	No major difference	0.012839315	0.023202911	0.018329374	0.023957409050576764	0.02708333333333333	0.023765996343692874	1.2883785	0.7874691	0.19804700099548028	0.6722774888106718	0.57868296	0.36592707	0.5629378809347194	1.0
TEX28P3	No major difference	0.0006182278	0.0048089866	0.0005154084	0.0008873114463176575	0.00625	0.0018281535648994515	1.287917	2.8218243	0.19834234789017624	0.6727642026576446	1.2966017	2.868973	0.195341731958503	0.8122035738140408
CHRM4	No major difference	0.00083049445	0.0061649065	0.0018800042	0.002661934338952973	0.00625	0.003656307129798903	1.2878855	2.5213094	0.1983718910419058	0.6727741562330615	0.9185919	1.4436384	0.3586475091717576	0.8726599581116343
TMUB2	No major difference	0.01909688	0.030030997	0.053022645	0.033717834960071004	0.03958333333333333	0.07312614259597805	1.2875922	0.61005133	0.19829599370852333	0.6727366256873287	-1.6720297	-0.72673595	0.0948326248987994	0.7235130882384926
MS4A5	No major difference	0.0010055183	0.0055544474	0.0026574	0.00354924578527063	0.00625	0.007312614259597806	1.287396	2.15119	0.19853429490566088	0.6730870992283399	0.64256763	0.7957139	0.520713546679981	1.0
VPS53	No major difference	0.59994775	0.7245579	0.60929495	0.5563442768411714	0.4729166666666656	0.531992687385741	1.2873005	0.1475953	0.19837291283729372	0.6727741562330615	1.0452393	0.13437694	0.2961787739674151	0.8122035738140408
ENSG00000290585	No major difference	0.00018359434	0.0030374224	0.0012555893	0.0008873114463176575	0.004166666666666667	0.003656307129798903	1.2871572	3.7640722	0.19864819448531496	0.6733794915109195	0.662078	1.0721253	0.5081434938529061	1.0
CLEC18C	No major difference	0.0	0.0024743679	0.0008345207	0.0	0.004166666666666667	0.003656307129798903	1.2868998	20.82537	0.1987507725211392	0.6736803174103457	0.718927	1.3076049	0.47246139991061364	1.0
ENSG00000275672	No major difference	0.00018764185	0.0027184882	0.0007885414	0.0008873114463176575	0.004166666666666667	0.003656307129798903	1.2860788	3.6180913	0.19902082976479551	0.674173370053284	0.8781261	1.552115	0.3802318703493096	0.9062071953345412
ANAPC11	No major difference	0.009774728	0.027571335	0.016264804	0.022182786157941448	0.020833333333333332	0.02742230347349178	1.2860727	0.9796677	0.19894113931288723	0.6739503027658422	0.48038065	0.33442354	0.6310873688229564	1.0
NCOA5LP	No major difference	0.00031512443	0.0047911895	0.0	0.0008873114463176575	0.004166666666666667	0.0	1.2858965	3.565359	0.19908307093283772	0.6742435070788881	1.4147569	21.60635	0.15778949580395837	0.8122035738140408
KMT5C	No major difference	0.045739766	0.075114466	0.031002821	0.07897071872227145	0.06875	0.05118829981718466	1.2858319	0.46236128	0.19893851474444227	0.6739503027658422	2.2844408	1.0006086	0.02262964721414195	0.34436754436102246
RALY-AS1	No major difference	0.0012612612	0.008546816	0.00596057	0.0044365572315882874	0.00625	0.010968921389396709	1.2854558	2.2300622	0.19922355416550985	0.6745316443545851	0.2040975	0.23253176	0.8383258185546635	1.0
MAP7	No major difference	0.15002823	0.20223428	0.19226736	0.220053238686778	0.18749999999999994	0.2157221206581355	1.2850907	0.2581706	0.1991643103048414	0.6743779434866616	-0.014740577	-0.0032424894	0.9882421272129878	1.0
RHBDF1	No major difference	0.15234345	0.20360012	0.14558096	0.22094055013309566	0.17916666666666664	0.17733089579524686	1.2843593	0.26586902	0.1994164267626877	0.6749582103347574	1.771271	0.4296606	0.07684656562996008	0.6713803467972365
ENSG00000277301	No major difference	0.0011362665	0.0050939713	0.0018428654	0.0044365572315882874	0.008333333333333333	0.003656307129798903	1.2842681	1.9131762	0.19961067578381828	0.6753845358522649	0.97800314	1.3903763	0.32839317195117024	0.8287775024708793
MROH2B	No major difference	0.005185272	0.015157576	0.006655357	0.01153504880212955	0.012499999999999999	0.009140767824497258	1.2841072	1.2288731	0.19962293373539258	0.6753845358522649	1.0717484	1.0852385	0.2841649095237632	0.8122035738140408
ENSG00000287678	No major difference	0.00015257699	0.0040952405	0.00285649	0.0008873114463176575	0.004166666666666667	0.0018281535648994515	1.2839392	4.3002014	0.1997780752255254	0.6754848487995024	0.39308822	0.6880807	0.6943406174966462	1.0
KCTD21	No major difference	0.009524054	0.023108533	0.013400147	0.02040816326530613	0.020833333333333332	0.02193784277879342	1.2838007	0.93638235	0.1997127036640887	0.6754848487995024	0.7327682	0.52337736	0.46391051468511424	1.0
GOT2P6	No major difference	0.0019670024	0.006316444	0.0033338736	0.0044365572315882874	0.010416666666666666	0.007312614259597806	1.283798	1.5879096	0.1997171268050749	0.6754848487995024	0.7303361	0.7857557	0.4653998838160587	1.0
C8orf58	No major difference	0.006655687	0.018925652	0.007366278	0.01597160603371784	0.016666666666666666	0.01462522851919561	1.2837359	1.1063875	0.19975733267304652	0.6754848487995024	1.1180967	0.98251194	0.2639167225530927	0.8122035738140408
RTL4	No major difference	0.01561302	0.027806569	0.018597849	0.03194321206743569	0.031249999999999997	0.034734917733089586	1.2833279	0.68310106	0.19982411457976984	0.6754848487995024	0.79105204	0.4323904	0.4291299954108342	0.9695760617667478
YIPF2	No major difference	0.015013945	0.026118413	0.009832509	0.028393966282165055	0.031249999999999997	0.02193784277879342	1.2833058	0.71345335	0.19981488352427654	0.6754848487995024	1.8705593	1.2422734	0.06181555972063916	0.6003915964790421
PRX	No major difference	0.009626005	0.025965577	0.011419142	0.019520851818988473	0.022916666666666665	0.01279707495429616	1.2832166	1.0088253	0.19991521457789094	0.6756521007366322	1.1120406	0.94426227	0.2664574754409453	0.8122035738140408
NHSL2	No major difference	0.23360434	0.27993536	0.26339403	0.19698314108251908	0.19374999999999992	0.2340036563071301	1.2831888	0.261838	0.19978409573202355	0.6754848487995024	0.09211303	0.020012528	0.9266269436606527	1.0
LZTS1	No major difference	0.057569697	0.090117455	0.06566143	0.07187222715173024	0.07291666666666669	0.06398537477148082	1.2827957	0.45535073	0.19997567808084765	0.6758095469244357	1.0228995	0.40959015	0.3066177209152652	0.8122035738140408
ENSG00000284648	No major difference	0.00063113857	0.004388408	0.0	0.001774622892635315	0.00625	0.0	1.2827451	2.5694032	0.20015666641324842	0.6762418084819424	1.5726863	21.590317	0.11645174308648475	0.7774838202393247
HTR2C	No major difference	0.015103759	0.02615228	0.019791605	0.03016858917480037	0.031249999999999997	0.031078610603290684	1.2824647	0.7136722	0.20010753913482368	0.6762082395938965	0.5656731	0.3175898	0.5717523679086909	1.0
C1orf109	No major difference	0.019386956	0.034240987	0.014339489	0.028393966282165055	0.031249999999999997	0.025594149908592326	1.2821648	0.6910244	0.20021751505210056	0.6762788339994861	1.742321	1.1073902	0.08186130306469104	0.6935424037307453
ENSG00000269069	No major difference	0.010942803	0.025507882	0.0204386	0.024844720496894422	0.020833333333333332	0.02742230347349178	1.2820157	0.8857327	0.20033237909566376	0.6764047838314244	0.15372615	0.09745332	0.8778593728264757	1.0
C19orf44	No major difference	0.047252417	0.07512182	0.035736673	0.0798580301685891	0.06249999999999999	0.05118829981718466	1.2819742	0.46608344	0.200283382044799	0.6763585849481959	2.030947	0.8879591	0.0425962980686174	0.4953091029955899
BTN2A2	No major difference	0.036976375	0.06514779	0.030029787	0.0780834072759538	0.05208333333333333	0.05118829981718466	1.2816797	0.49499303	0.20042157665405586	0.6765471685832792	1.9123586	0.88860005	0.05620521643393419	0.5726777544701698
DGCR8	No major difference	0.21710764	0.28026983	0.1874176	0.30700976042590783	0.24583333333333307	0.26325411334552146	1.281622	0.21675573	0.20037115825407523	0.676488814798735	2.169895	0.42144224	0.030282278341524728	0.4073719311258484
ECM1	No major difference	0.0069732377	0.018585028	0.0069056423	0.015084294587400182	0.016666666666666666	0.01462522851919561	1.281262	1.067551	0.2006093961121553	0.6770584497795925	1.2145292	1.0529153	0.22497037965546646	0.8122035738140408
IGIP	No major difference	0.012048786	0.023763794	0.011905179	0.02129547471162379	0.022916666666666665	0.02010968921389397	1.281159	0.84129447	0.20059072683204884	0.6770423631319042	1.1716626	0.8189103	0.2416855989595523	0.8122035738140408
CAMSAP3	No major difference	0.03855085	0.06221207	0.022404257	0.0798580301685891	0.06041666666666666	0.05118829981718466	1.280131	0.46824446	0.2009408600555868	0.6777074591721702	2.6183336	1.2148292	0.009032233568815759	0.1905982098590884
OR7A10	No major difference	0.00027220228	0.005384276	0.0	0.0008873114463176575	0.004166666666666667	0.0	1.2799902	3.8383484	0.20115671514255767	0.6782475741890379	1.3828005	21.695541	0.16737033095883347	0.8122035738140408
PPP3CB-AS1	No major difference	0.02778412	0.044643093	0.05273501	0.05146406388642417	0.049999999999999996	0.09323583180987195	1.2796326	0.5538841	0.20110388840402177	0.6781577243528968	-1.0953639	-0.41864824	0.27362202727079626	0.8122035738140408
ENSG00000267546	No major difference	0.003980257	0.013017109	0.005626885	0.010647737355811891	0.010416666666666666	0.005484460694698354	1.2795718	1.3452344	0.20123321552076806	0.6782819849804917	1.0607069	1.2077069	0.2891429738778906	0.8122035738140408
ENSG00000271763	No major difference	0.002034654	0.00928018	0.0025803156	0.0044365572315882874	0.008333333333333333	0.0018281535648994515	1.279506	1.8598111	0.20126951297972678	0.6782819849804917	1.177515	1.8592051	0.23938341407399152	0.8122035738140408
ZYG11B	No major difference	0.2038347	0.26369956	0.25623307	0.3078970718722255	0.24374999999999974	0.29981718464351065	1.278285	0.21363361	0.2015487174016754	0.6789447596997126	-0.08224298	-0.015204712	0.9344701810444971	1.0
R3HDML	No major difference	0.00089663634	0.0048321835	0.0051306947	0.0044365572315882874	0.00625	0.007312614259597806	1.278013	2.1217742	0.20182582640798544	0.6794240649096673	0.0044611925	0.0054075313	0.99644136745127	1.0
ADI1	No major difference	0.028695887	0.05181773	0.040203024	0.062111801242236066	0.04583333333333333	0.06764168190127971	1.2780043	0.55176944	0.2017119104965939	0.6793199597069937	0.2651129	0.113498226	0.7909836436177164	1.0
ENSG00000273133	No major difference	0.001412401	0.0068047345	0.0020358057	0.001774622892635315	0.00625	0.0018281535648994515	1.27794	2.1440878	0.20180592231388356	0.6794240649096673	1.0677507	1.7402372	0.2859901580850976	0.8122035738140408
AGTRAP	No major difference	0.015702376	0.026456142	0.030900283	0.03105590062111803	0.031249999999999997	0.040219378427787944	1.2774714	0.69617146	0.20186326682533526	0.6794240649096673	-0.17166041	-0.0931856	0.8637384841852245	1.0
ELL	No major difference	0.1474489	0.20320764	0.120119005	0.2218278615794133	0.1833333333333333	0.1755027422303474	1.2774438	0.26276612	0.20185072724957406	0.6794240649096673	2.3416376	0.5651133	0.019429841904115258	0.31469805578848076
ZNF623	No major difference	0.05973521	0.08532451	0.08127754	0.1162377994676128	0.10208333333333344	0.12065813528336364	1.277433	0.35614592	0.2018643415633048	0.6794240649096673	0.08421242	0.025291836	0.9329045968165164	1.0
ENSG00000266717	No major difference	0.0	0.0054671783	0.0	0.0	0.004166666666666667	0.0	1.2769971	21.618961	0.20222194789591938	0.6799727380376487	1.2769971	21.618961	0.20222194789591938	0.8122035738140408
DDA1	No major difference	0.020483056	0.033361007	0.037428834	0.03549245785270632	0.0375	0.0420475319926874	1.276981	0.6551418	0.2020287241011421	0.6797288107142061	0.1302006	0.07027006	0.8964334005849466	1.0
ENSG00000284526	No major difference	0.028859086	0.043363683	0.048075885	0.0443655723158829	0.049999999999999996	0.06946983546617916	1.2768315	0.55651546	0.20205944548703725	0.6797852073456124	-0.5524437	-0.22640991	0.5807668734100062	1.0
IDNK	No major difference	0.04161954	0.06789408	0.08298863	0.07542147293700084	0.06666666666666667	0.11700182815356475	1.276773	0.4633723	0.20211582846083756	0.6799008881371535	-1.347408	-0.45537588	0.17814994326968553	0.8122035738140408
SCN2B	No major difference	0.0022025662	0.008129666	0.0059269113	0.0044365572315882874	0.008333333333333333	0.005484460694698354	1.2767034	1.6692412	0.20223558401826242	0.6799727380376487	0.41568565	0.4667359	0.6777335121597412	1.0
EMX1	No major difference	0.0	0.0038178149	0.00056965137	0.0	0.004166666666666667	0.0018281535648994515	1.2766609	21.275885	0.20234056991707974	0.6801671204405294	0.99643344	2.355888	0.3194869181023151	0.8146738228758826
H4C2	No major difference	0.0001872459	0.002944563	0.00027041693	0.0008873114463176575	0.004166666666666667	0.0018281535648994515	1.2757959	3.7000816	0.20263207170501576	0.6809809398905012	1.2159566	3.1301093	0.22457155022315378	0.8122035738140408
RPL37A-DT	No major difference	0.0019119825	0.007653525	0.0037214921	0.005323868677905945	0.008333333333333333	0.009140767824497258	1.2756082	1.7273324	0.20263860528057115	0.6809809398905012	0.70762074	0.8022874	0.4794022909201896	1.0
SLC16A5	No major difference	0.02673528	0.042302843	0.046832774	0.05590062111801246	0.05208333333333333	0.0749542961608775	1.2748842	0.5222855	0.20277686923637803	0.6812993821798153	-0.337413	-0.13878155	0.7358756586259656	1.0
DHX37	No major difference	0.05144565	0.07906007	0.061435767	0.09139307897071856	0.0791666666666667	0.07678244972577694	1.2748493	0.41452986	0.20278932491470744	0.6812993821798153	0.8811913	0.3226965	0.37843819436815085	0.9036571143150048
FAM174C	No major difference	0.0045120874	0.0135066975	0.0052290163	0.007985803016858917	0.010416666666666666	0.005484460694698354	1.2745943	1.3723123	0.20295622770655328	0.6815779861288003	1.1141161	1.2586792	0.26558338669996845	0.8122035738140408
LINC01797	No major difference	0.0015130793	0.008626587	0.0	0.00354924578527063	0.00625	0.0	1.2744795	2.0980048	0.2030631248972768	0.6818429329275035	1.69849	22.348131	0.09006470009983134	0.714211165194852
ENSG00000239920	Fetal-like persistence/reversion	0.14532815	0.18879847	0.31618968	0.17391304347826014	0.1604166666666667	0.29616087751371173	1.274426	0.28523108	0.20289410591673188	0.6814587515060715	-4.040587	-0.84073365	5.731272586668027e-05	0.0038036129263428484
PMM2	No major difference	0.33871162	0.4180928	0.33416194	0.37976929902395523	0.31666666666666615	0.3327239488117009	1.2734822	0.18826398	0.20322758501158852	0.6823010641085376	1.3835365	0.23314773	0.16682546726328096	0.8122035738140408
UPK3B	No major difference	0.0016671376	0.009689345	0.0069131535	0.005323868677905945	0.00625	0.01462522851919561	1.2732539	2.0580177	0.20350198210873868	0.6830810259671461	0.108870365	0.11375683	0.9133316823669572	1.0
LINC02821	No major difference	0.0046392037	0.013816441	0.0046397327	0.005323868677905945	0.010416666666666666	0.009140767824497258	1.2731842	1.4957328	0.2034375647540759	0.6829118720889218	1.0979477	1.2325811	0.2726207210015205	0.8122035738140408
TPRG1L	No major difference	0.008978301	0.017635247	0.011349543	0.02129547471162379	0.022916666666666665	0.009140767824497258	1.2728394	0.8181922	0.20353735022212308	0.6831407894323173	1.3827983	1.227469	0.16704285507660885	0.8122035738140408
LILRB3	No major difference	0.0010066949	0.007968648	0.0037559932	0.00354924578527063	0.00625	0.003656307129798903	1.2725897	2.4497542	0.2037524929676002	0.6836391692528727	0.62988085	0.9139672	0.5289506983953756	1.0
C6orf141	No major difference	0.0056754467	0.013910558	0.008992893	0.007985803016858917	0.016666666666666666	0.02010968921389397	1.272158	1.2242745	0.20377753616700092	0.6836760906827841	0.47435153	0.38852423	0.6353728409917627	1.0
ENSG00000268278	No major difference	0.001859271	0.007269559	0.006847793	0.005323868677905945	0.008333333333333333	0.01279707495429616	1.2720261	1.6872071	0.20391012720533241	0.6839795684422977	0.00537932	0.0053641093	0.9957090462669792	1.0
CFAP206	No major difference	0.00015879585	0.00495902	0.0	0.0008873114463176575	0.004166666666666667	0.0	1.271897	4.4217443	0.2040220864246531	0.684119504558821	1.3368425	21.578285	0.1819085909359769	0.8122035738140408
FGD2	No major difference	0.012402067	0.024767054	0.009846341	0.018633540372670815	0.020833333333333332	0.018281535648994516	1.2716784	0.8612244	0.20393605055401828	0.6840194083531635	1.4845378	1.1301526	0.13810168676952952	0.8122035738140408
ENSG00000230105	No major difference	0.0014108745	0.0053625046	0.005808975	0.002661934338952973	0.008333333333333333	0.010968921389396709	1.2714752	1.8225752	0.20407743310214585	0.6842579755720394	-0.19557227	-0.19281772	0.8449846954440503	1.0
THRAP3P1	No major difference	0.00016396775	0.0047818627	0.0	0.0008873114463176575	0.004166666666666667	0.0	1.271391	4.3466334	0.20420126601422453	0.6844846677010398	1.3401176	21.54576	0.18084244369109478	0.8122035738140408
PROK2	No major difference	0.0013561766	0.0064437464	0.0012261258	0.001774622892635315	0.00625	0.0018281535648994515	1.2712054	2.1271996	0.20418840138657035	0.6844846677010398	1.2637204	2.2272458	0.20681584033985112	0.8122035738140408
TMEM52B	No major difference	0.0021326304	0.007328063	0.0010552114	0.005323868677905945	0.008333333333333333	0.0018281535648994515	1.2708044	1.6008412	0.20432035166052798	0.6845986702608177	1.5861104	2.6490912	0.11326440518390231	0.7691881701418499
ENSG00000273363	No major difference	0.00012125053	0.0018039104	0.0	0.0008873114463176575	0.004166666666666667	0.0	1.2705913	3.7101457	0.2044773299042781	0.6847073115801057	1.3834578	20.504492	0.16716894283149503	0.8122035738140408
PPARA	No major difference	0.29451212	0.3989397	0.35049695	0.3566992014196963	0.2791666666666663	0.3692870201096901	1.2701948	0.20392424	0.20441826083880582	0.6846875228169007	-0.3941205	-0.06644181	0.6935819938590881	1.0
LINC00939	No major difference	0.0047030635	0.010072126	0.004798514	0.009760425909494233	0.016666666666666666	0.009140767824497258	1.2700794	1.0666019	0.20450042171923838	0.684733328993638	1.1830844	1.1008694	0.23710992836643013	0.8122035738140408
KLF13	No major difference	0.21534106	0.2651611	0.31046334	0.2715173025732018	0.22708333333333314	0.3199268738574047	1.2699487	0.22377989	0.20447859115999584	0.6847073115801057	-1.3489665	-0.25061375	0.17764912404743388	0.8122035738140408
RPSAP9	No major difference	0.00028363758	0.0038477522	0.0	0.001774622892635315	0.004166666666666667	0.0	1.2699418	3.3740206	0.20471048595637253	0.685151046576762	1.4123186	21.377825	0.15850553724889788	0.8122035738140408
HTRA1	No major difference	0.059003823	0.08353887	0.10885485	0.085181898846495	0.08125000000000004	0.12065813528336364	1.2695868	0.41166574	0.2046296200536246	0.6849933773086904	-1.3758242	-0.4337721	0.16917679386346146	0.8122035738140408
EIPR1	No major difference	0.24048592	0.29782534	0.20399989	0.28482697426796655	0.2541666666666664	0.24497257769652686	1.2695074	0.21793948	0.20463435157679633	0.6849933773086904	2.3002381	0.45921448	0.021661234659404408	0.3350885658969745
ENSG00000242798	No major difference	0.013701222	0.027092159	0.0056738392	0.023957409050576764	0.024999999999999998	0.010968921389396709	1.2687641	0.79826826	0.20497955114509026	0.6857279381645977	2.2771537	1.9846572	0.023125806706946805	0.3475865848811406
PCDHGA12	No major difference	0.032528356	0.06092012	0.0515831	0.062111801242236066	0.049999999999999996	0.07678244972577694	1.2676052	0.548725	0.2054001764120528	0.686612973017171	-0.17359018	-0.07143072	0.8622257025872335	1.0
MRLN	No major difference	0.000983229	0.006607145	0.005726407	0.002661934338952973	0.00625	0.007312614259597806	1.2675111	2.3546243	0.20555020677715688	0.6867601974902794	0.20959274	0.2750778	0.8340289608613521	1.0
AKAP13	No major difference	3.276629	3.5336823	3.7045608	0.9396628216504207	0.9145833333333308	0.9469835466179057	1.2672205	0.078237556	0.20542792836202448	0.686658607685762	-1.1846795	-0.082564786	0.23642847193949906	0.8122035738140408
ANKRD42	No major difference	0.0566988	0.08518676	0.05328746	0.09228039041703621	0.0791666666666667	0.0749542961608775	1.2670612	0.41193518	0.20554835908895824	0.6867601974902794	1.4468553	0.5353587	0.14829726598541793	0.8122035738140408
GPC5-AS1	No major difference	0.00085915055	0.0042254273	0.0021540488	0.001774622892635315	0.00625	0.003656307129798903	1.2670325	2.282405	0.2056695675499173	0.6868536556900198	0.6875889	1.0037719	0.4918963612294227	1.0
ENSG00000259005	No major difference	0.00012976659	0.0041840253	0.00036393842	0.0008873114463176575	0.004166666666666667	0.0018281535648994515	1.2669244	4.5180707	0.20579388738455723	0.687080126686766	1.1536384	3.0635135	0.24919606529106467	0.8122035738140408
SIRT5	No major difference	0.0710693	0.10310509	0.060941625	0.12067435669920105	0.09583333333333342	0.08226691042047528	1.2669072	0.36077628	0.20560254220259894	0.6868536556900198	2.0260584	0.7035598	0.043061884199185156	0.4988172304309988
NACAD	No major difference	0.028124254	0.04982651	0.02859217	0.04614019520851822	0.041666666666666664	0.03839122486288849	1.2668456	0.57649374	0.2056532189057655	0.6868536556900198	1.2809879	0.659809	0.2005465977894811	0.8122035738140408
ARPC3	No major difference	0.07748038	0.118863896	0.09064285	0.13398402839396584	0.1104166666666668	0.1480804387568555	1.2667454	0.3488335	0.20567358716045436	0.6868536556900198	0.50951535	0.14757161	0.6105165678913447	1.0
EDF1	No major difference	0.045558296	0.06853533	0.033521093	0.0834072759538597	0.07083333333333335	0.06764168190127971	1.2667339	0.43015906	0.2056686768139398	0.6868536556900198	2.059589	0.8188046	0.039775517183647635	0.47662014045864065
ENSG00000271746	No major difference	0.00043570416	0.0060208775	0.003875073	0.0008873114463176575	0.004166666666666667	0.003656307129798903	1.2665651	3.3933218	0.2059047451456506	0.6872203105409449	0.39022422	0.60572845	0.6964627761509428	1.0
NMRK1	No major difference	0.053599942	0.07554878	0.058413785	0.08695652173913031	0.08333333333333338	0.08775137111517362	1.2662338	0.39826053	0.20582459222669108	0.687135531106835	0.89791507	0.3115134	0.3694598991436089	0.890030085010906
PITRM1-AS1	No major difference	0.010367056	0.021714864	0.012694954	0.019520851818988473	0.024999999999999998	0.02193784277879342	1.2655032	0.88041043	0.20614978447971927	0.6878439331684392	0.8284203	0.5779729	0.4076694201004797	0.9432100636665317
AMY2B	No major difference	0.06478357	0.09822415	0.108101636	0.1180124223602481	0.09375000000000008	0.1352833638025593	1.265406	0.37461492	0.20614929958939748	0.6878439331684392	-0.82853794	-0.24766222	0.4075627024978783	0.9430527647173657
GRB14	No major difference	0.06664808	0.10793473	0.18914227	0.08251996450754205	0.07291666666666669	0.14076782449725767	1.2652951	0.44259027	0.2061860831756865	0.6879179143936408	-2.5553372	-0.8251743	0.010753527172880785	0.21235817772301235
TMEM109	No major difference	0.008119593	0.018851975	0.007062516	0.01597160603371784	0.01875	0.010968921389396709	1.2649449	0.9870546	0.2063685070474407	0.6881022633479128	1.3558056	1.1754228	0.17558943866506815	0.8122035738140408
PRELID1P4	No major difference	0.0014916221	0.008093415	0.0	0.001774622892635315	0.00625	0.0	1.2649302	2.232039	0.2064395308821107	0.6882051842713599	1.6593403	22.261648	0.0977017821435814	0.7304728599074982
DNAJC17	No major difference	0.13811408	0.18064691	0.15483631	0.20053238686778968	0.16250000000000003	0.18829981718464361	1.2648977	0.26883075	0.20629833668166273	0.6880096151022882	0.64202446	0.15127285	0.5210100782166711	1.0
ITLN2	No major difference	0.00039776377	0.013650222	0.0016106793	0.0008873114463176575	0.004166666666666667	0.003656307129798903	1.2642254	4.1104126	0.20675655162424497	0.6886431709251716	1.0058314	2.0999758	0.3149569043168518	0.8122035738140408
ADPRHL1	No major difference	0.017095165	0.035020553	0.033666737	0.027506654835847397	0.029166666666666664	0.054844606946983565	1.2641639	0.7616189	0.20663236666970156	0.688602414729603	-0.33842725	-0.17785501	0.7351162209788806	1.0
EFCAB15P	No major difference	0.0032756315	0.011913794	0.0011467382	0.007985803016858917	0.010416666666666666	0.003656307129798903	1.2641348	1.5821086	0.20670664276509715	0.6886370204661029	1.6764944	2.878397	0.09424707414130641	0.723252562407132
ENSG00000265845	No major difference	0.009148019	0.018459842	0.009507839	0.0168589174800355	0.020833333333333332	0.02010968921389397	1.2640941	0.89947945	0.20664576961802167	0.688602414729603	1.026688	0.7364	0.30489020691892055	0.8122035738140408
ENSG00000276690	No major difference	0.0038126095	0.012533145	0.00059665594	0.006211180124223602	0.010416666666666666	0.0018281535648994515	1.2640834	1.4433092	0.20671179188666253	0.6886370204661029	1.9401438	3.9169574	0.05292677165784814	0.5553604667515383
ENSG00000230741	No major difference	0.0	0.0031609884	0.0	0.0	0.004166666666666667	0.0	1.2639809	21.074587	0.20685165898689498	0.6887700573910298	1.2639809	21.074587	0.20685165898689498	0.8122035738140408
ZMYM3	No major difference	0.07846083	0.118713334	0.06898762	0.12954747116237758	0.1000000000000001	0.10237659963436918	1.2638295	0.35472372	0.2067151559782604	0.6886370204661029	1.7883698	0.5812804	0.07407898075830736	0.6584227422829079
DEDD2	No major difference	0.01488561	0.027824713	0.018355852	0.03016858917480037	0.029166666666666664	0.032906764168190134	1.263729	0.7121118	0.20677907977626747	0.6886431709251716	0.7086822	0.40108755	0.47871551200010876	1.0
MNT	No major difference	0.10758941	0.14741696	0.10219786	0.17391304347826014	0.14583333333333343	0.16270566727605118	1.263608	0.28916872	0.20677398584592244	0.6886431709251716	1.4232689	0.36498624	0.15501119574653582	0.8122035738140408
ENSG00000282890	No major difference	0.19328323	0.25969696	0.2882709	0.16149068322981303	0.14583333333333343	0.22669104204753227	1.2634672	0.30859756	0.20679941130251156	0.6886431709251716	-1.485184	-0.3546183	0.13780877248907672	0.8122035738140408
COL18A1-AS2	No major difference	0.00012242155	0.0013487833	0.0	0.0008873114463176575	0.004166666666666667	0.0	1.2633468	3.3493018	0.20705621003885816	0.6891099603545494	1.4143109	20.15666	0.15792028974424335	0.8122035738140408
HSD11B1	No major difference	0.0021717497	0.00694752	0.008959379	0.006211180124223602	0.010416666666666666	0.010968921389396709	1.2632463	1.4781787	0.2070219473497825	0.689101489544751	-0.14534649	-0.14790021	0.884466031675986	1.0
PPP1R14D	No major difference	0.0026567022	0.00875203	0.009250151	0.007098491570541259	0.012499999999999999	0.02193784277879342	1.2630029	1.4376106	0.2071170658633111	0.6891099603545494	-0.37505215	-0.30171984	0.7077050921831044	1.0
NIP7	No major difference	0.0020634027	0.0084075555	0.005405476	0.007098491570541259	0.008333333333333333	0.01279707495429616	1.2629031	1.6475359	0.20718272176511332	0.6891099603545494	0.35406345	0.35418928	0.7233850467982265	1.0
LINC02098	No major difference	0.0016419091	0.0053672716	0.0023804083	0.00354924578527063	0.008333333333333333	0.0018281535648994515	1.262795	1.6379734	0.20716248674284188	0.6891099603545494	0.9960517	1.4290717	0.31949239536086915	0.8146738228758826
A2ML1	No major difference	0.0064542377	0.017857702	0.008102719	0.0168589174800355	0.016666666666666666	0.01279707495429616	1.2627039	1.0875996	0.20720845105490301	0.6891099603545494	0.98706174	0.8740529	0.3239238431167277	0.8219280591964573
ENSG00000242880	No major difference	0.05726115	0.08476923	0.15284406	0.08074534161490675	0.07083333333333335	0.1151736745886653	1.2626942	0.4350896	0.20710384187276445	0.6891099603545494	-2.018864	-0.69143665	0.04376864873345288	0.5020641930657733
NRADDP	No major difference	0.0	0.0035680053	0.0	0.0	0.004166666666666667	0.0	1.2626206	21.197874	0.20733990144715056	0.6894058801497567	1.2626206	21.197874	0.20733990144715056	0.8122035738140408
NKRF	No major difference	0.014867555	0.026902167	0.014564593	0.032830523513753346	0.035416666666666666	0.034734917733089586	1.2625673	0.66615844	0.2071948312063287	0.6891099603545494	1.1691097	0.6505786	0.24272279046796658	0.8122035738140408
FBXO40	No major difference	0.0006967042	0.0033486169	0.0037064292	0.002661934338952973	0.00625	0.005484460694698354	1.2625428	2.1097894	0.20730701222116862	0.6893768693357316	0.07983349	0.108437575	0.9363853660830294	1.0
FES	No major difference	0.030085899	0.050031755	0.030375479	0.047914818101153535	0.04583333333333333	0.04387568555758685	1.26248	0.5695323	0.20720113704826312	0.6891099603545494	1.1223491	0.5499273	0.2620290428350475	0.8122035738140408
LUCAT1	No major difference	0.036832854	0.09237219	0.03139752	0.07275953859804789	0.04791666666666666	0.05301645338208411	1.2618074	0.5830821	0.20751600726766262	0.6898499293193892	1.5982875	0.831522	0.11044667155105353	0.761292570586441
ENSG00000279006	No major difference	0.00027065244	0.0047407057	0.0	0.001774622892635315	0.004166666666666667	0.0	1.2616494	3.6240308	0.20768143342558706	0.690211591138964	1.3774691	21.566698	0.16901054279544342	0.8122035738140408
ENSG00000142539	No major difference	0.004806194	0.016444467	0.0033999358	0.007098491570541259	0.012499999999999999	0.005484460694698354	1.261344	1.402404	0.20769646070119777	0.6902144290451022	1.4497495	1.8759041	0.1476412844196033	0.8122035738140408
PLEKHB1	No major difference	0.044918638	0.06292017	0.08808196	0.07098491570541259	0.07291666666666669	0.11151736745886641	1.2607379	0.41760385	0.20779330143234453	0.6903478096024229	-1.5120744	-0.48595005	0.13082332941661365	0.8122035738140408
MT-TH	No major difference	0.00050229917	0.006674739	0.0003506913	0.0008873114463176575	0.004166666666666667	0.0018281535648994515	1.2606089	3.3248992	0.2080397891277846	0.6906875293092292	1.2922179	3.6360781	0.19688896925644842	0.8122035738140408
GMNC	No major difference	0.0011010597	0.006006827	0.0032336712	0.0044365572315882874	0.00625	0.005484460694698354	1.2606074	2.0943553	0.20802220122306977	0.6906841995746269	0.56807107	0.732593	0.5701445697831837	1.0
ENSG00000258864	No major difference	0.0050860723	0.0093624825	0.013738788	0.007098491570541259	0.014583333333333332	0.018281535648994516	1.2604873	1.1224761	0.20787666349497314	0.6904935008215713	-0.48709026	-0.373374	0.6263009518037733	1.0
ENSG00000264668	No major difference	0.036656674	0.060235437	0.03654362	0.06832298136645963	0.05416666666666666	0.062157221206581376	1.2603927	0.494097	0.20796123325530178	0.6906701314237663	1.1501322	0.4886034	0.2504196855863	0.8122035738140408
PHACTR2-AS1	No major difference	0.0019689726	0.0067963777	0.0051699546	0.007985803016858917	0.008333333333333333	0.009140767824497258	1.2602353	1.5078864	0.20813316239560017	0.690734412553536	0.28423548	0.28092697	0.7762947742938169	1.0
ENSG00000287262	No major difference	0.004543063	0.011603773	0.0057051512	0.007098491570541259	0.012499999999999999	0.009140767824497258	1.260161	1.2371708	0.2080844756683052	0.6907009488220983	0.9501808	0.93514806	0.3423040047773156	0.8491614637629677
LINC02397	No major difference	0.0010693124	0.004819735	0.0018495419	0.002661934338952973	0.00625	0.003656307129798903	1.2601024	2.0541575	0.20816553872050939	0.690734412553536	0.8931877	1.273616	0.37205109819248783	0.8942121562980693
MIR570	No major difference	0.0021651536	0.0073157675	0.006936645	0.007098491570541259	0.010416666666666666	0.009140767824497258	1.260043	1.5328379	0.20817916491536095	0.690734412553536	0.104243994	0.10666191	0.9169964896699059	1.0
ENSG00000264914	No major difference	0.0035202035	0.011172812	0.008480784	0.010647737355811891	0.010416666666666666	0.01279707495429616	1.2600175	1.328155	0.20819610833364208	0.6907435674909185	0.25977486	0.23270923	0.7950964449129545	1.0
HMGB1P5	No major difference	0.008830559	0.01659655	0.0074545406	0.01597160603371784	0.024999999999999998	0.010968921389396709	1.2599916	0.8589618	0.20809816257583116	0.6907009488220983	1.4782602	1.2175329	0.13971373698674777	0.8122035738140408
LINC00412	No major difference	0.014624358	0.030000083	0.046690553	0.027506654835847397	0.024999999999999998	0.07312614259597805	1.2599194	0.80015033	0.20816074668067597	0.690734412553536	-1.8511457	-0.8779114	0.06443682089351384	0.6121090439226691
SFT2D1	No major difference	0.12417061	0.17964903	0.102812655	0.19787045252883673	0.14791666666666675	0.1663619744058501	1.2597646	0.28737995	0.20817290994223922	0.690734412553536	2.1157937	0.5583104	0.034664651578171016	0.44225810913119523
GALNT12	No major difference	0.026756756	0.04247406	0.041801672	0.06033717834960075	0.05416666666666666	0.07678244972577694	1.259382	0.5122578	0.2083206735979274	0.6909214849058005	-0.10555767	-0.043195985	0.9159547993853328	1.0
ENSG00000285646	No major difference	0.0035970574	0.010470821	0.018342005	0.007098491570541259	0.010416666666666666	0.025594149908592326	1.2593672	1.3722069	0.20839410158490398	0.691070885868686	-1.0957865	-0.83814	0.27343232667280326	0.8122035738140408
UEVLD	No major difference	0.10157612	0.13893174	0.121020235	0.15527950310558947	0.13125000000000014	0.15904936014625226	1.2591321	0.30849156	0.2083795941264551	0.691069836200634	0.34762138	0.09165957	0.728200800107782	1.0
BATF2	No major difference	0.003632412	0.009318524	0.015132847	0.007985803016858917	0.012499999999999999	0.025594149908592326	1.2590808	1.2617981	0.20847907593058693	0.6912585306507607	-0.95206594	-0.71066517	0.3412895969440175	0.847552437810435
REXO4	No major difference	0.048750482	0.07101946	0.059084993	0.09139307897071856	0.07500000000000002	0.08043875685557583	1.2589506	0.41242513	0.2084568901828797	0.6912320331013125	0.66949934	0.24128865	0.5033379642348361	1.0
CFAP20DC-DT	No major difference	0.055117376	0.082024425	0.08855345	0.08873114463176561	0.07083333333333335	0.10968921389396696	1.2583752	0.42995533	0.20866395792277515	0.6917302534324917	-0.6347637	-0.2139049	0.5257275742033359	1.0
RPL12	No major difference	0.037105624	0.05878783	0.02998734	0.08074534161490675	0.06458333333333333	0.04936014625228521	1.2580867	0.4452178	0.20879774193787548	0.6919853298550879	1.9363391	0.831337	0.053173893546348674	0.5568075171411768
ENSG00000286121	No major difference	0.009623382	0.020096134	0.016234757	0.023957409050576764	0.022916666666666665	0.02925045703839123	1.2579681	0.811306	0.20888372670671504	0.6921289870833237	0.31349465	0.19709107	0.753974969725725	1.0
OTOAP1-1	No major difference	0.0	0.0031184407	0.0	0.0	0.004166666666666667	0.0	1.2578588	21.05649	0.20905571083832966	0.6924795782933794	1.2578588	21.05649	0.20905571083832966	0.8122035738140408
ENSG00000258732	No major difference	0.00035433925	0.004742016	0.00070131524	0.001774622892635315	0.004166666666666667	0.0018281535648994515	1.2577393	3.2922692	0.20908610338854575	0.6925168375716113	1.105108	2.4113896	0.26959923593352786	0.8122035738140408
CKMT1B	No major difference	0.0020378612	0.006325586	0.006964718	0.007098491570541259	0.010416666666666666	0.018281535648994516	1.2576901	1.4228215	0.20903215160397912	0.6924794366537806	-0.3443687	-0.28221697	0.7306437797381924	1.0
LINC02054	No major difference	0.0030040296	0.008631768	0.00834946	0.007985803016858917	0.010416666666666666	0.009140767824497258	1.257366	1.3436371	0.2091249700385692	0.692598462386986	0.17155536	0.16731538	0.8638213047151594	1.0
UBE2Q2P12	No major difference	0.00017415339	0.0040370976	0.0	0.0008873114463176575	0.004166666666666667	0.0	1.2569935	4.098068	0.20936112804254672	0.6927300636230707	1.339136	21.37699	0.18116152283631698	0.8122035738140408
CELA3A	No major difference	0.0005687488	0.010800834	0.0006687959	0.00354924578527063	0.004166666666666667	0.0018281535648994515	1.2569621	3.3213165	0.20937389595335426	0.6927300636230707	1.234521	3.2086222	0.2175874203853428	0.8122035738140408
LSM10	No major difference	0.002725092	0.009574093	0.0057747653	0.008873114463176575	0.010416666666666666	0.01279707495429616	1.2567835	1.4619311	0.209373985898394	0.6927300636230707	0.46400172	0.44330135	0.6427754233856615	1.0
RBM39P1	No major difference	0.0031940294	0.011590639	0.0025569638	0.007098491570541259	0.010416666666666666	0.009140767824497258	1.2564316	1.4827161	0.20949291823381064	0.6927300636230707	1.3434108	1.6870514	0.17968565308001372	0.8122035738140408
LRRC43	No major difference	0.0043325066	0.01006525	0.01796567	0.006211180124223602	0.014583333333333332	0.02010968921389397	1.2559977	1.2115554	0.2095604327400058	0.6927300636230707	-0.84690183	-0.6690619	0.39725679537522374	0.9293179334766126
GNA15-DT	No major difference	0.0001781571	0.0028652288	0.0016766924	0.0008873114463176575	0.004166666666666667	0.0018281535648994515	1.2558757	3.7220511	0.2097603708938881	0.6927300636230707	0.4831806	0.8477774	0.6290822353624057	1.0
NMRAL2P	No major difference	0.0022972957	0.0070464965	0.005404072	0.002661934338952973	0.008333333333333333	0.009140767824497258	1.2558123	1.7065927	0.20965272534081297	0.6927300636230707	0.31120765	0.32925877	0.7557119205318031	1.0
ENSG00000284699	No major difference	0.0015857085	0.0086676525	0.001982813	0.00354924578527063	0.00625	0.0018281535648994515	1.2555648	2.096147	0.20982897182860222	0.6927300636230707	1.1543283	1.982697	0.24878981035852707	0.8122035738140408
HNRNPA1P24	No major difference	0.0	0.0032912528	0.0	0.0	0.004166666666666667	0.0	1.2547156	21.110182	0.2101939028635075	0.6927300636230707	1.2547156	21.110182	0.2101939028635075	0.8122035738140408
MIR22HG	No major difference	0.017720776	0.027704816	0.04742746	0.032830523513753346	0.03958333333333333	0.08957952468007306	1.2545837	0.6091953	0.21002904477406287	0.6927300636230707	-2.1179414	-0.8443593	0.034421214866400734	0.4403844339876661
ABRA	No major difference	0.00028905008	0.0032763723	0.0015884056	0.0008873114463176575	0.004166666666666667	0.003656307129798903	1.254428	3.2729461	0.21027291738769835	0.6927300636230707	0.5647585	0.8773179	0.5724068517813536	1.0
LINC00705	No major difference	0.00032318753	0.0066693895	0.0004927306	0.0008873114463176575	0.004166666666666667	0.0018281535648994515	1.2543722	3.800028	0.2103070301511562	0.6927300636230707	1.1892654	3.137213	0.23489753296142662	0.8122035738140408
ENSG00000272279	No major difference	0.0002912321	0.0034931204	0.0	0.0008873114463176575	0.004166666666666667	0.0	1.2542244	3.3284888	0.21034892445593134	0.6927300636230707	1.4066774	21.2709	0.16017154503629913	0.8122035738140408
ZBTB3	No major difference	0.0065747635	0.016769797	0.008619909	0.012422360248447208	0.016666666666666666	0.01279707495429616	1.2541441	1.097318	0.21027405077471073	0.6927300636230707	0.9183643	0.8203944	0.3586986890522659	0.8727037732799463
LINC02841	No major difference	0.00028905008	0.0032390757	0.0025004274	0.0008873114463176575	0.004166666666666667	0.005484460694698354	1.2539532	3.2610288	0.21044487380297155	0.6927300636230707	0.18393321	0.25342488	0.8541072178306351	1.0
COA3	No major difference	0.00555866	0.01283397	0.004145894	0.012422360248447208	0.014583333333333332	0.01279707495429616	1.2538184	1.0720829	0.21037759583495252	0.6927300636230707	1.4435974	1.347842	0.14934883500565377	0.8122035738140408
L3MBTL2	No major difference	0.059160806	0.08443635	0.05601163	0.11002661934338924	0.09375000000000008	0.08409506398537472	1.253738	0.36816928	0.2103435862354206	0.6927300636230707	1.6678889	0.5829364	0.09568432536821894	0.7261725396627834
DLGAP1-AS2	No major difference	0.024314992	0.0421238	0.038392983	0.038154392191659295	0.03958333333333333	0.07312614259597805	1.2535956	0.6050536	0.21041833896590437	0.6927300636230707	-0.33778048	-0.14527272	0.7356058845976677	1.0
ENSG00000291147	No major difference	0.042227484	0.065364	0.07235858	0.07098491570541259	0.06041666666666666	0.10603290676416807	1.2534337	0.46182704	0.2104649944351485	0.6927300636230707	-0.83612067	-0.29195926	0.40328772177231254	0.9373027955361082
ENSG00000249388	No major difference	0.0021288698	0.006847703	0.002207867	0.00354924578527063	0.008333333333333333	0.005484460694698354	1.2532791	1.646161	0.21059177460378492	0.6927300636230707	1.1317127	1.4602156	0.2581595331393099	0.8122035738140408
SPTSSB	No major difference	0.0008764784	0.0044045616	0.0	0.001774622892635315	0.00625	0.0	1.2532673	2.198328	0.21064687443419447	0.6927300636230707	1.655546	21.634459	0.09846876871468895	0.7334010436009386
RPL36AP11	No major difference	0.00020364024	0.0030144176	0.0	0.0008873114463176575	0.004166666666666667	0.0	1.2531466	3.6069863	0.21074848470410915	0.6927300636230707	1.373984	21.091187	0.17008925612791734	0.8122035738140408
PDXDC2P-NPIPB14P	No major difference	0.053507987	0.07636822	0.06702541	0.10115350488021273	0.08125000000000004	0.11700182815356475	1.2528064	0.38606983	0.21068193191716256	0.6927300636230707	0.23952183	0.0766484	0.8107528383358243	1.0
FAM86B2	No major difference	0.001054211	0.004752502	0.001711722	0.00354924578527063	0.00625	0.007312614259597806	1.2526817	1.9667481	0.21086929692857134	0.6927300636230707	0.91508657	1.2030891	0.36050453039872055	0.875428823245083
ENSG00000287454	No major difference	0.0014822365	0.008942918	0.003581697	0.00354924578527063	0.008333333333333333	0.003656307129798903	1.252627	2.1015835	0.21090744094361777	0.6927300636230707	0.82622534	1.2401503	0.40892643950004615	0.9446368590536531
ENSG00000291111	No major difference	0.0	0.004484895	0.0	0.0	0.004166666666666667	0.0	1.2526199	21.414488	0.21095527995547186	0.6927300636230707	1.2526199	21.414488	0.21095527995547186	0.8122035738140408
DAD1	No major difference	0.026695821	0.042890266	0.05617629	0.05057675244010651	0.049999999999999996	0.08043875685557583	1.2526186	0.5307801	0.21076845073149425	0.6927300636230707	-0.9604664	-0.38949457	0.33704738964793624	0.8419355619941113
CRISP2	No major difference	0.0019207699	0.010144289	0.007763768	0.0044365572315882874	0.008333333333333333	0.005484460694698354	1.2524315	1.9320587	0.21097013970325068	0.6927300636230707	0.35451117	0.4444589	0.7230334755354417	1.0
SPSB3	No major difference	0.033509474	0.056756783	0.028983215	0.06299911268855372	0.05208333333333333	0.04387568555758685	1.2523843	0.5119185	0.21086843986371098	0.6927300636230707	1.6465607	0.78979915	0.10003756642828163	0.7360139166121856
SNHG22	No major difference	0.137587	0.17500307	0.15067467	0.19254658385093082	0.16250000000000003	0.20109689213893983	1.252217	0.26786798	0.21086720981261997	0.6927300636230707	0.46715483	0.10736965	0.6404959428970765	1.0
ENSG00000273214	No major difference	0.0028677625	0.008106637	0.0068865623	0.00354924578527063	0.010416666666666666	0.005484460694698354	1.2521222	1.479541	0.21099227612138285	0.6927300636230707	0.47634664	0.548122	0.6339300662364062	1.0
ENSG00000286104	No major difference	0.00015191738	0.0062382314	0.0	0.0008873114463176575	0.004166666666666667	0.0	1.2519989	4.665411	0.21117802178047737	0.6927300636230707	1.30518	21.762949	0.19245818814221075	0.8122035738140408
SEPTIN14	No major difference	0.009141205	0.02194849	0.0017026871	0.018633540372670815	0.01875	0.005484460694698354	1.2519897	0.96779907	0.21105756340495302	0.6927300636230707	2.393748	3.2048237	0.01703773407680586	0.2893978284172625
CAMK1D	No major difference	1.2109054	1.363629	1.2451056	0.6317657497781765	0.6062499999999985	0.608775137111516	1.2515018	0.13341658	0.21109664218872895	0.6927300636230707	1.2377139	0.15276678	0.2161132044312915	0.8122035738140408
GGCX	No major difference	0.055075362	0.0732283	0.061135773	0.08695652173913031	0.08541666666666672	0.10054844606946974	1.25095	0.39090914	0.2113264105318187	0.6927300636230707	0.58109075	0.19162238	0.5613169451834803	1.0
ZNF436	No major difference	0.037223563	0.05714087	0.043894343	0.062111801242236066	0.05416666666666666	0.054844606946983565	1.2507473	0.49996808	0.21143874837639923	0.6927300636230707	0.6461671	0.27526832	0.5183291418811626	1.0
LRWD1	No major difference	0.008425495	0.02247733	0.010363155	0.02040816326530613	0.014583333333333332	0.018281535648994516	1.2504127	0.9994121	0.2116605627597571	0.6927300636230707	0.96889895	0.784644	0.33291369143262106	0.8357973784413225
ENSG00000285863	No major difference	0.000119170196	0.0049332934	0.0014053674	0.0008873114463176575	0.004166666666666667	0.003656307129798903	1.2503533	4.7718077	0.21177821251939752	0.6927300636230707	0.75209266	1.3879035	0.45228524709829454	0.9972971640828091
ENSG00000213994	No major difference	0.00039643087	0.005370356	0.0011786935	0.0008873114463176575	0.004166666666666667	0.0018281535648994515	1.2501302	3.381371	0.21184108674511626	0.6927300636230707	0.9588752	1.9080791	0.33800111195598004	0.8430450183202908
COLEC10	No major difference	0.010890281	0.02166193	0.01190537	0.02040816326530613	0.022916666666666665	0.01462522851919561	1.2495459	0.83535945	0.2119141011179075	0.6927300636230707	1.0899177	0.8029914	0.2760554578796464	0.8122035738140408
ENSG00000203620	No major difference	0.001088924	0.00636625	0.00027041693	0.00354924578527063	0.00625	0.0018281535648994515	1.2494733	2.1645277	0.21206093708768065	0.6927300636230707	1.5320963	4.0636888	0.12614637048198699	0.8067665433778087
DIRAS3	No major difference	0.011423028	0.023873791	0.009006984	0.023070097604259106	0.022916666666666665	0.018281535648994516	1.249327	0.8290895	0.21201099813689817	0.6927300636230707	1.5165894	1.1524066	0.12982181737233667	0.8122035738140408
TMCO2	No major difference	0.00039888133	0.0051831678	0.0015306897	0.0008873114463176575	0.004166666666666667	0.0018281535648994515	1.2489854	3.3422527	0.21225790845994305	0.6927300636230707	0.8452199	1.5864314	0.3982846100010129	0.9309499413494956
ENSG00000287917	No major difference	0.007346446	0.019969245	0.0075303456	0.02040816326530613	0.014583333333333332	0.018281535648994516	1.2489316	1.0218089	0.21220883390859552	0.6927300636230707	1.1962405	1.0330282	0.23202712868487893	0.8122035738140408
POU3F2	No major difference	0.001010656	0.004649097	0.0	0.001774622892635315	0.00625	0.0	1.248389	2.1009855	0.21241492695948583	0.6927300636230707	1.6906914	21.710812	0.0915463060630551	0.7187041774397319
CTTNBP2NL	No major difference	0.23610312	0.30596918	0.24214219	0.3274179236912138	0.2729166666666663	0.30895795246800795	1.248141	0.20317326	0.21237040693094703	0.6927300636230707	1.2540196	0.23153865	0.2101486504920374	0.8122035738140408
ENSG00000260084	No major difference	0.003916721	0.010715729	0.019226708	0.008873114463176575	0.012499999999999999	0.02010968921389397	1.248037	1.2297407	0.21251623119246635	0.6927300636230707	-0.9634511	-0.757635	0.33555634395371914	0.8400638925487465
FAM214B	No major difference	0.011992904	0.023318611	0.020034177	0.022182786157941448	0.024999999999999998	0.031078610603290684	1.2478832	0.77685666	0.2125245930364826	0.6927300636230707	0.26635912	0.1629595	0.7900196927469587	1.0
GJB1	No major difference	0.0031920194	0.0075259027	0.004471209	0.010647737355811891	0.014583333333333332	0.01279707495429616	1.2478026	1.1023057	0.2125882820670691	0.6927300636230707	0.77038807	0.669352	0.44128666360885216	0.9834083525745889
MID1IP1	No major difference	0.009348252	0.020055946	0.012618356	0.024844720496894422	0.022916666666666665	0.018281535648994516	1.2477165	0.84359884	0.2126128483985188	0.6927300636230707	0.8011001	0.5725215	0.4232886193350255	0.9622046018007314
TFAP2A-AS2	No major difference	0.001920667	0.011099099	0.0019798605	0.0044365572315882874	0.00625	0.0018281535648994515	1.247621	2.032005	0.21273049357086785	0.6927300636230707	1.2431278	2.2138605	0.21430185041562705	0.8122035738140408
PPCS	No major difference	0.051861912	0.0739342	0.06743527	0.08961845607808326	0.08125000000000004	0.10237659963436918	1.2475424	0.39369643	0.21259665839424613	0.6927300636230707	0.11526321	0.037811596	0.9082603511055184	1.0
ENSG00000244757	No major difference	0.008763326	0.017581588	0.012622085	0.014196983141082524	0.01875	0.018281535648994516	1.247487	0.99743485	0.21264774126116895	0.6927300636230707	0.44448924	0.32506505	0.6567950843437071	1.0
ENSG00000285884	No major difference	0.0011033404	0.0062084743	0.002519564	0.002661934338952973	0.00625	0.0018281535648994515	1.247435	2.2116084	0.2127920284101402	0.6927300636230707	0.8522587	1.3844372	0.39432022514474707	0.9257109237031064
TBC1D10A	No major difference	0.1827386	0.2253354	0.29033586	0.22892635314995452	0.20416666666666655	0.305301645338209	1.2473598	0.23515406	0.21263277254628035	0.6927300636230707	-2.0844991	-0.40120995	0.037362787909881394	0.45999020352645537
RPF1	No major difference	0.040878724	0.06127552	0.038310148	0.07275953859804789	0.06666666666666667	0.05850091407678247	1.2472508	0.43506652	0.21271799691714077	0.6927300636230707	1.5400491	0.63375694	0.12390428992630374	0.8005640687317848
ENSG00000266379	No major difference	0.0020338187	0.006519907	0.0010129678	0.0044365572315882874	0.008333333333333333	0.0018281535648994515	1.2468001	1.5517644	0.2129740315778359	0.6927300636230707	1.5688215	2.5745437	0.11722951497045338	0.7802163345676013
TTI2	No major difference	0.043900914	0.0761374	0.057197943	0.0834072759538597	0.06458333333333333	0.08226691042047528	1.2465583	0.454844	0.21300754697480795	0.6927300636230707	0.45140037	0.17222172	0.6518092876779362	1.0
EPS8L1	No major difference	0.0062288214	0.017564362	0.006866324	0.010647737355811891	0.014583333333333332	0.02010968921389397	1.2461181	1.1741903	0.21321604681469863	0.6927300636230707	0.9815278	0.86569566	0.32670070393779127	0.8258329032111373
SAC3D1	No major difference	0.0005381008	0.0068558	0.00803246	0.001774622892635315	0.004166666666666667	0.005484460694698354	1.2453904	3.141671	0.21357929347068805	0.6927300636230707	-0.15718532	-0.21120022	0.8751298830124387	1.0
ENSG00000289513	No major difference	0.00027648563	0.0030818912	0.0052711642	0.0008873114463176575	0.004166666666666667	0.010968921389396709	1.2453313	3.2568507	0.2135933921573284	0.6927300636230707	-0.7644304	-0.86239135	0.4447871222230654	0.9880429241047511
STK10	No major difference	0.30943546	0.3822862	0.3875267	0.3602484472049669	0.29999999999999954	0.37659963436928795	1.2450804	0.18886876	0.2134779421363194	0.6927300636230707	-0.5877791	-0.09684678	0.556814376237427	1.0
ZNF587	No major difference	0.15393259	0.2044436	0.1574422	0.24667258207630754	0.20416666666666655	0.2157221206581355	1.2440125	0.23712346	0.21388988621734	0.6927300636230707	1.1877741	0.25621232	0.235225905799663	0.8122035738140408
MAF1	No major difference	0.01183111	0.020088045	0.012647037	0.0168589174800355	0.024999999999999998	0.01279707495429616	1.2439911	0.8045277	0.21390337689480396	0.6927300636230707	1.0702734	0.78203213	0.28477137551266823	0.8122035738140408
ENSG00000288595	No major difference	0.00013710003	0.001448045	0.0020309996	0.0008873114463176575	0.004166666666666667	0.0018281535648994515	1.243465	3.2813063	0.21428040826376737	0.6927300636230707	-0.07810308	-0.14099868	0.9377631087434628	1.0
LINC01891	No major difference	0.00026935159	0.0032940176	0.00407119	0.0008873114463176575	0.004166666666666667	0.007312614259597806	1.243348	3.3540225	0.21432598032770678	0.6927300636230707	-0.22716706	-0.30281892	0.820339245213045	1.0
ENSG00000256825	No major difference	0.002746468	0.008872243	0.00958741	0.001774622892635315	0.008333333333333333	0.02193784277879342	1.2429932	1.8450972	0.21433647542305406	0.6927300636230707	-0.51780087	-0.44107348	0.6047193471411162	1.0
TCTA	No major difference	0.0088550355	0.020593507	0.014449617	0.022182786157941448	0.020833333333333332	0.023765996343692874	1.2429149	0.89261496	0.21438914872175352	0.6927300636230707	0.4473023	0.3081108	0.654766840273092	1.0
GFI1	No major difference	0.0017978884	0.0060296487	0.0062817032	0.005323868677905945	0.008333333333333333	0.007312614259597806	1.2429079	1.5810192	0.21441743068569494	0.6927300636230707	0.18998879	0.22164252	0.8493555307345524	1.0
ENSG00000260604	No major difference	0.0002930322	0.005613139	0.0011937174	0.001774622892635315	0.004166666666666667	0.003656307129798903	1.2428273	3.660808	0.21453260200688365	0.6927300636230707	0.90836805	1.7315135	0.3640753874833734	0.881800743227307
PTCSC3	No major difference	0.004264297	0.014679354	0.0037434243	0.008873114463176575	0.012499999999999999	0.007312614259597806	1.242477	1.331971	0.21458591160884044	0.6927300636230707	1.3179718	1.5617849	0.18799693341780113	0.8122035738140408
NUDT18	No major difference	0.00039257645	0.0053979596	0.0030279974	0.001774622892635315	0.004166666666666667	0.0018281535648994515	1.2422628	3.277789	0.21473447257551312	0.6927300636230707	0.537333	0.93689686	0.591170462219341	1.0
ENSG00000257379	No major difference	0.010081778	0.022974297	0.011852062	0.019520851818988473	0.020833333333333332	0.02742230347349178	1.242102	0.8910636	0.2146734098010853	0.6927300636230707	0.8589208	0.60002124	0.3906604244529408	0.9205197343595738
XPOTP1	No major difference	0.00026415937	0.0031424998	0.0	0.0008873114463176575	0.004166666666666667	0.0	1.2419882	3.328408	0.21482603528287822	0.6927300636230707	1.3926812	21.147568	0.16436229761149068	0.8122035738140408
LINC02036	No major difference	0.0017654239	0.006845572	0.0038215183	0.006211180124223602	0.008333333333333333	0.010968921389396709	1.2418076	1.6602292	0.21485056554203136	0.6927300636230707	0.53055227	0.5586353	0.5958900070780406	1.0
TTC30B	No major difference	0.0015004742	0.006882616	0.00270994	0.005323868677905945	0.008333333333333333	0.005484460694698354	1.2417815	1.8293107	0.2148752604383158	0.6927300636230707	0.85355854	1.1271898	0.39363539837375305	0.9247554937529561
TAFAZZIN	No major difference	0.06677076	0.0978534	0.07418786	0.10913930789707159	0.09166666666666674	0.11151736745886641	1.2416631	0.37096402	0.21476993855748902	0.6927300636230707	0.743682	0.23925933	0.4572605092637154	1.0
FADD	No major difference	0.004380666	0.014166865	0.0018576657	0.007985803016858917	0.010416666666666666	0.005484460694698354	1.2416266	1.3436693	0.21488832518989134	0.6927300636230707	1.7069545	2.4914427	0.08840624987499943	0.7100273277515936
AKR1B10	No major difference	0.0020689669	0.007908668	0.013199014	0.0044365572315882874	0.008333333333333333	0.025594149908592326	1.2416232	1.67702	0.21490211947381374	0.6927300636230707	-1.124077	-0.91173637	0.2612435612680125	0.8122035738140408
LINC01629	No major difference	0.00033170517	0.004101661	0.0	0.0008873114463176575	0.004166666666666667	0.0	1.2416209	3.3265624	0.2149613838862698	0.6927300636230707	1.3925388	21.431152	0.16440536340952833	0.8122035738140408
ICAM3	No major difference	0.0014203264	0.0077417362	0.0034805397	0.002661934338952973	0.00625	0.0018281535648994515	1.2415855	2.142339	0.21493702474193924	0.6927300636230707	0.82189804	1.3168123	0.4113657636206548	0.9479987999952387
ENSG00000253821	No major difference	0.0036468664	0.011954863	0.00774749	0.010647737355811891	0.010416666666666666	0.01462522851919561	1.241576	1.3177723	0.2149276279317126	0.6927300636230707	0.36679623	0.3249586	0.713866649838746	1.0
ROM1	No major difference	0.0018767056	0.006554657	0.0017651232	0.006211180124223602	0.008333333333333333	0.005484460694698354	1.2412609	1.5735828	0.21503768073224783	0.6927300636230707	1.2412704	1.6784835	0.21497347760107458	0.8122035738140408
ASB17	No major difference	0.0014014653	0.007925231	0.00055889745	0.002661934338952973	0.00625	0.0018281535648994515	1.240731	2.1329625	0.2152591327059294	0.6927300636230707	1.4632585	3.337086	0.14401932227293054	0.8122035738140408
SYT10	Fetal-like persistence/reversion	0.78473324	0.8793307	1.5180508	0.5235137533274162	0.49374999999999886	0.7074954296160838	1.2399791	0.14464921	0.21532390437420157	0.6927300636230707	-7.415267	-0.86655927	2.53951143558091e-13	1.1235542795760189e-10
ZPR1	No major difference	0.019629894	0.031328943	0.01849346	0.032830523513753346	0.035416666666666666	0.031078610603290684	1.239973	0.6666355	0.21538804753797242	0.6927300636230707	1.1858855	0.69885874	0.2359937169849131	0.8122035738140408
ENSG00000268938	No major difference	0.0019195488	0.006698028	0.0	0.0008873114463176575	0.00625	0.0	1.2393925	2.1471643	0.21566277643813964	0.6927300636230707	1.7182658	22.110657	0.08639436474697665	0.7067586835378736
ENSG00000257808	No major difference	0.00066086696	0.009111622	0.00027041693	0.001774622892635315	0.004166666666666667	0.0018281535648994515	1.2390082	3.1080596	0.21593288834534013	0.6927300636230707	1.3339902	4.2576666	0.1828340865448648	0.8122035738140408
RABAC1	No major difference	0.008420538	0.018201165	0.009139576	0.01597160603371784	0.016666666666666666	0.010968921389396709	1.2384504	0.952501	0.21600738378721926	0.6927300636230707	1.0974747	0.9234555	0.27275246193337577	0.8122035738140408
ZNF99	No major difference	0.0030642585	0.00890964	0.003899141	0.008873114463176575	0.012499999999999999	0.007312614259597806	1.2382909	1.2925389	0.21611733955718548	0.6927300636230707	0.9923639	1.067141	0.32133098800614324	0.8175998755516826
KRT222	No major difference	0.00015191738	0.0027503762	0.0008003561	0.0008873114463176575	0.004166666666666667	0.003656307129798903	1.2382154	3.870784	0.216232718851999	0.6927300636230707	0.81922144	1.5036224	0.41299348580651796	0.9497075493132083
BACE1	No major difference	0.12601459	0.17102993	0.121223375	0.19875776397515438	0.15833333333333338	0.17915904936014632	1.238148	0.26717597	0.21605900558232502	0.6927300636230707	1.4837518	0.3639786	0.13822614491286303	0.8122035738140408
ENSG00000287822	No major difference	0.0012641523	0.0052701696	0.00039725195	0.00354924578527063	0.008333333333333333	0.0018281535648994515	1.2381057	1.8731817	0.21620645539844885	0.6927300636230707	1.5761405	3.4125733	0.11561915030899318	0.775184238773663
CLEC6A	No major difference	0.0011516047	0.006594974	0.0020309996	0.0008873114463176575	0.00625	0.0018281535648994515	1.2379621	2.5088198	0.2162559979021259	0.6927300636230707	0.9368691	1.6206566	0.34914193841404795	0.859515353137229
RAB26	No major difference	0.0036375183	0.010437262	0.007948096	0.008873114463176575	0.010416666666666666	0.02010968921389397	1.2377741	1.271478	0.21630624669274756	0.6927300636230707	0.18183638	0.14972202	0.8557547282166383	1.0
SUCLA2P3	No major difference	0.0003734869	0.004101279	0.0	0.001774622892635315	0.004166666666666667	0.0	1.2376447	3.0804474	0.21643695885860834	0.6927300636230707	1.4139826	21.446075	0.15801661494784	0.8122035738140408
LINC01861	No major difference	0.00024638989	0.004654914	0.0	0.0008873114463176575	0.004166666666666667	0.0	1.237437	3.789314	0.2165198894271694	0.6927300636230707	1.3403316	21.51969	0.1807729566316365	0.8122035738140408
ENSG00000230626	No major difference	0.00033379532	0.004397282	0.0018240496	0.0008873114463176575	0.004166666666666667	0.0018281535648994515	1.2366372	3.3810158	0.21680706644251538	0.6927300636230707	0.67783976	1.2216032	0.49807206343752986	1.0
ENSG00000223754	No major difference	0.00024638989	0.002436828	0.0024514294	0.0008873114463176575	0.004166666666666667	0.0018281535648994515	1.2365315	3.1412165	0.21683722351673454	0.6927300636230707	0.17530473	0.30204657	0.8608749978011918	1.0
LINC01356	No major difference	0.0025777526	0.007948021	0.0056662103	0.009760425909494233	0.010416666666666666	0.010968921389396709	1.2362249	1.3436707	0.2169039084812253	0.6927300636230707	0.367994	0.3464342	0.712965962692095	1.0
ENSG00000266202	No major difference	0.036764074	0.06106749	0.07295254	0.05146406388642417	0.05416666666666666	0.08226691042047528	1.2355924	0.5244782	0.21702411230222474	0.6927300636230707	-0.91020894	-0.3643287	0.362927906091402	0.879690566464541
ENSG00000236723	No major difference	0.01393531	0.027970916	0.018199563	0.02661934338952974	0.024999999999999998	0.032906764168190134	1.2348559	0.77570534	0.21733835495339907	0.6927300636230707	0.60187334	0.36812493	0.5474205406705436	1.0
GGT6	No major difference	0.000525139	0.006152815	0.0040630815	0.001774622892635315	0.004166666666666667	0.009140767824497258	1.2346884	3.0463903	0.21753393337761842	0.6927300636230707	0.14465131	0.1807358	0.8850241081275768	1.0
ENSG00000235152	No major difference	0.0013506433	0.008342629	0.0014728452	0.00354924578527063	0.00625	0.003656307129798903	1.2346417	2.1959364	0.21752267493531516	0.6927300636230707	1.1668903	2.0217767	0.2437523248553639	0.8122035738140408
ENSG00000286782	No major difference	0.0010909034	0.0055688503	0.007744121	0.00354924578527063	0.00625	0.016453382084095063	1.2344866	2.0778084	0.21757185738709978	0.6927300636230707	-0.7223239	-0.6775556	0.47026284398182516	1.0
ENSG00000286271	No major difference	0.031838223	0.051575076	0.079493836	0.04170363797692993	0.04375	0.0749542961608775	1.2342291	0.58019817	0.2175235590079539	0.6927300636230707	-1.4799418	-0.6276971	0.13919689713274597	0.8122035738140408
EBLN3P	No major difference	0.064606175	0.09144416	0.05223766	0.1126885536823422	0.09375000000000008	0.08775137111517362	1.2342072	0.35163566	0.21752619816455568	0.6927300636230707	2.0132074	0.6793633	0.04441175200117585	0.5061463840283785
ENSG00000280169	No major difference	0.0012878848	0.0067944042	0.00043722658	0.002661934338952973	0.00625	0.0018281535648994515	1.2338685	2.1219742	0.21779597593287392	0.6927300636230707	1.4852126	3.502815	0.13811859473919816	0.8122035738140408
CD14	No major difference	0.00022710812	0.0031911065	0.0	0.0008873114463176575	0.004166666666666667	0.0	1.2337475	3.5199401	0.21788536963457159	0.6927300636230707	1.3612102	21.145603	0.17408726180878567	0.8122035738140408
PLEKHF1	No major difference	0.0033608414	0.009325028	0.0026165093	0.007985803016858917	0.012499999999999999	0.005484460694698354	1.233695	1.2720019	0.21781110161276587	0.6927300636230707	1.3912508	1.661093	0.1646209382771851	0.8122035738140408
ENSG00000234141	No major difference	0.00020858286	0.0050851675	0.0	0.0008873114463176575	0.004166666666666667	0.0	1.2331297	4.069163	0.2181248165593339	0.6927300636230707	1.3154011	21.58459	0.18900444524291754	0.8122035738140408
ENSG00000255108	No major difference	0.004237123	0.009680525	0.0037172353	0.01153504880212955	0.014583333333333332	0.009140767824497258	1.2328604	1.0678737	0.2180947316583257	0.6927300636230707	1.3087516	1.264804	0.19103501797164513	0.8122035738140408
CCR8	No major difference	0.0	0.0019185612	0.0	0.0	0.004166666666666667	0.0	1.2326493	20.511473	0.21831127098695108	0.6927300636230707	1.2326493	20.511473	0.21831127098695108	0.8122035738140408
ENSG00000266978	No major difference	0.010828307	0.019809883	0.010963966	0.02129547471162379	0.024999999999999998	0.018281535648994516	1.2323717	0.7831755	0.21823565143823181	0.6927300636230707	1.1711842	0.83392775	0.24184810456267145	0.8122035738140408
UPF2	No major difference	0.44754925	0.55347776	0.45567173	0.5004436557231559	0.4104166666666658	0.464351005484462	1.232359	0.15375036	0.21819609927008055	0.6927300636230707	1.1290957	0.1586525	0.25914549286510613	0.8122035738140408
PVT1	No major difference	0.21653171	0.27604285	0.17745565	0.2475598935226252	0.2166666666666665	0.19561243144424145	1.2321777	0.23175111	0.21825636354278985	0.6927300636230707	2.3656425	0.52581626	0.018210566186860032	0.3031856930487897
ENSG00000235523	No major difference	0.00016004896	0.0019417956	0.0003095549	0.0008873114463176575	0.004166666666666667	0.0018281535648994515	1.231756	3.4200552	0.21862531408514346	0.6927300636230707	1.0877925	2.4613118	0.2771734681008766	0.8122035738140408
STOML3	No major difference	0.0003088718	0.003371144	0.0008747637	0.0008873114463176575	0.004166666666666667	0.003656307129798903	1.2315533	3.210289	0.2186937317878437	0.6927300636230707	0.9055815	1.645764	0.3655368298757782	0.8837747065244697
ENSG00000286961	No major difference	0.00014682686	0.0024235726	0.0013990077	0.0008873114463176575	0.004166666666666667	0.0018281535648994515	1.2306327	3.774994	0.2190529581243841	0.6927300636230707	0.47155216	0.8395691	0.6373592092356747	1.0
ENSG00000282218	No major difference	0.019814769	0.03254339	0.017789602	0.042590949423247586	0.0375	0.02742230347349178	1.2304852	0.58928305	0.21893864505994892	0.6927300636230707	1.4555895	0.8216479	0.14587375451844947	0.8122035738140408
PRMT9	Fetal-like persistence/reversion	0.10870006	0.14567688	0.4975133	0.15705412599822477	0.13125000000000014	0.3345521023766004	1.2301992	0.2959477	0.2190083150009468	0.6927300636230707	-7.0171824	-1.5790759	4.510377954772368e-12	1.580189824759027e-09
MEIS3	No major difference	0.16370504	0.2029853	0.12744278	0.21384205856255445	0.1916666666666666	0.14990859232175496	1.2300023	0.24481882	0.21906014563405246	0.6927300636230707	2.7608383	0.68151635	0.005880711314755816	0.14117621803239525
ENSG00000236733	No major difference	0.002621441	0.008485758	0.0	0.0044365572315882874	0.008333333333333333	0.0	1.2299829	1.5856287	0.21919246314787053	0.6927300636230707	1.9490235	22.455727	0.051875974391770746	0.5508635140448789
ENSG00000258249	No major difference	0.00041769963	0.0067383344	0.0	0.001774622892635315	0.004166666666666667	0.0	1.229785	3.3836925	0.21937036113537853	0.6927300636230707	1.3666053	21.889927	0.17239017361667056	0.8122035738140408
FASTKD5	No major difference	0.011643459	0.02391373	0.019008525	0.028393966282165055	0.024999999999999998	0.034734917733089586	1.229777	0.7593644	0.21925171031079657	0.6927300636230707	0.22525841	0.13191317	0.8218292247997103	1.0
ACTE1P	No major difference	0.0022517694	0.006392423	0.0046209525	0.005323868677905945	0.010416666666666666	0.009140767824497258	1.2295896	1.3861924	0.2193373543712283	0.6927300636230707	0.39198762	0.37923005	0.6951597980643822	1.0
CDKN1A	No major difference	0.028415093	0.057822645	0.020782132	0.05590062111801246	0.03333333333333333	0.032906764168190134	1.2289374	0.61474645	0.21956308397141053	0.6927300636230707	1.7745947	1.051555	0.07640754543026873	0.6688647577499959
ENSG00000253708	No major difference	0.000619638	0.0077118957	0.0	0.001774622892635315	0.004166666666666667	0.0	1.2288738	3.0559788	0.2197037294638786	0.6927300636230707	1.4083047	22.052872	0.15968959075920608	0.8122035738140408
TWSG1-DT	No major difference	0.003341937	0.012031462	0.004764404	0.008873114463176575	0.008333333333333333	0.009140767824497258	1.2286804	1.4671848	0.2197198292101274	0.6927300636230707	0.87541157	0.956206	0.3816599571185657	0.9082087868129212
ENSG00000260743	No major difference	0.00045110233	0.009750137	0.0	0.002661934338952973	0.004166666666666667	0.0	1.2285768	3.5204797	0.21982804988539756	0.6927300636230707	1.3493564	22.185394	0.17785995853065983	0.8122035738140408
AP1S1	No major difference	0.00995584	0.01735094	0.006078365	0.0168589174800355	0.02708333333333333	0.009140767824497258	1.2283493	0.79422885	0.2197168746103526	0.6927300636230707	1.8815073	1.6047468	0.06027667736035734	0.5928809602291824
MASTL	No major difference	0.050185714	0.08022666	0.07192736	0.09760425909494212	0.07291666666666669	0.11334552102376586	1.2282194	0.40931043	0.21979554268845125	0.6927300636230707	-0.13442358	-0.045122005	0.8930963585294153	1.0
ENSG00000260271	No major difference	0.011535217	0.024575034	0.010830643	0.022182786157941448	0.020833333333333332	0.02010968921389397	1.2278054	0.88979363	0.21997496000084193	0.6927300636230707	1.1576488	0.87842715	0.2473847125818393	0.8122035738140408
LINC00457	No major difference	0.00925677	0.019541267	0.013410309	0.02040816326530613	0.01875	0.02925045703839123	1.2274976	0.86810267	0.22009718347622464	0.6927300636230707	0.42903194	0.2773496	0.6680120784417736	1.0
LINC02853	No major difference	0.009684484	0.021204194	0.041457854	0.018633540372670815	0.01875	0.03839122486288849	1.2274915	0.88162374	0.22010589954930404	0.6927300636230707	-1.1574186	-0.7309554	0.24737921453090325	0.8122035738140408
RPL36AP7	No major difference	0.0	0.003993094	0.0	0.0	0.004166666666666667	0.0	1.2273021	21.28327	0.22031192028441998	0.6927300636230707	1.2273021	21.28327	0.22031192028441998	0.8122035738140408
ANXA2R	No major difference	0.0005678165	0.0032454056	0.0011588974	0.002661934338952973	0.00625	0.003656307129798903	1.2272124	2.2855182	0.22030543078425127	0.6927300636230707	0.8620732	1.3488555	0.38894770852114413	0.9180387509481717
ENSG00000258017	No major difference	0.13301069	0.18121675	0.14371403	0.19254658385093082	0.15625000000000006	0.17001828153564902	1.2271428	0.27248788	0.22016064539796404	0.6927300636230707	0.910555	0.22588563	0.3627637499176807	0.8793364406914492
LRRC24	No major difference	0.0279774	0.04358312	0.035358667	0.04081632653061227	0.04375	0.05118829981718466	1.2269801	0.5597262	0.22022684262839734	0.6927300636230707	0.4209073	0.19448711	0.6739188623088885	1.0
AMD1P3	No major difference	0.00023764618	0.0024928194	0.0052123233	0.0008873114463176575	0.004166666666666667	0.009140767824497258	1.2268052	3.2038043	0.22047199347597943	0.6927300636230707	-0.77387154	-0.97850955	0.4391988276794897	0.9809696106865374
MAP3K12	No major difference	0.08592667	0.11069642	0.07719198	0.1348713398402835	0.12291666666666684	0.1352833638025593	1.2261864	0.30303845	0.2204998423671963	0.6927300636230707	1.4798219	0.4079701	0.13927443298916267	0.8122035738140408
KDM7A	No major difference	0.28086707	0.34618634	0.3464563	0.33007985803016676	0.27708333333333296	0.33638025594149984	1.2256035	0.19181728	0.22071887023926312	0.6927300636230707	-0.268461	-0.046311	0.7884001849300919	1.0
PSMD9	No major difference	0.061083563	0.07887884	0.06330195	0.09582963620230682	0.09375000000000008	0.10603290676416807	1.2247647	0.36382115	0.2210281821435152	0.6927300636230707	0.7104541	0.22373803	0.4775993390991192	1.0
COPB2	No major difference	0.14012231	0.19834259	0.14397569	0.23070097604258982	0.16875	0.20840950639853767	1.2244787	0.25666058	0.22118231566312205	0.6927300636230707	1.1204821	0.26144662	0.2628105329328512	0.8122035738140408
LINC01179	No major difference	0.0030654913	0.008237476	0.008815593	0.007985803016858917	0.010416666666666666	0.01279707495429616	1.2244667	1.2663554	0.2212640236820485	0.6927300636230707	-0.081359155	-0.07237705	0.9351723505628963	1.0
ENSG00000260177	No major difference	0.0024744095	0.0059654564	0.0049114516	0.00354924578527063	0.010416666666666666	0.009140767824497258	1.2242544	1.3963794	0.22127300740008693	0.6927300636230707	0.28485328	0.271067	0.7758173454968447	1.0
ENSG00000286841	No major difference	0.00037110478	0.004393594	0.0010527807	0.0008873114463176575	0.004166666666666667	0.0018281535648994515	1.2241614	3.2518363	0.22146859549926165	0.6927300636230707	0.92490155	1.8282644	0.35537526829311494	0.8684680274758121
LINC00485	No major difference	0.0005554807	0.006084732	0.0	0.001774622892635315	0.004166666666666667	0.0	1.2235898	2.9748237	0.22168794272414757	0.6927300636230707	1.4145778	21.840624	0.15784200883810973	0.8122035738140408
NOC2L	No major difference	0.05102859	0.081925645	0.04488062	0.08873114463176561	0.07500000000000002	0.07312614259597805	1.2235725	0.41623658	0.2215350565561875	0.6927300636230707	1.6307737	0.6385625	0.10332397753696254	0.7420835510894349
HDAC1	No major difference	0.13063696	0.17487735	0.12849274	0.21739130434782505	0.17083333333333334	0.1846435100548447	1.2234943	0.2510818	0.22153859879310742	0.6927300636230707	1.4410481	0.33911598	0.1499139298289504	0.8122035738140408
ENSG00000237073	No major difference	0.0037552342	0.012590049	0.0011116358	0.005323868677905945	0.008333333333333333	0.003656307129798903	1.2234578	1.5613946	0.22165279613337266	0.6927300636230707	1.6681739	2.959595	0.09589411902955285	0.7268251842025159
FAM83H	No major difference	0.014579348	0.028316712	0.008106905	0.03016858917480037	0.02708333333333333	0.018281535648994516	1.2231941	0.71750534	0.22170775483605598	0.6927300636230707	2.0309806	1.5254648	0.04266808423524963	0.49559628664842065
CCDC71	No major difference	0.010412252	0.022008438	0.012542597	0.02040816326530613	0.020833333333333332	0.016453382084095063	1.2231797	0.85389566	0.22172156740759597	0.6927300636230707	0.9118357	0.6721437	0.36211482035709475	0.8783879297240462
ENSG00000286691	No major difference	0.00076263584	0.0104068685	0.0018171645	0.00354924578527063	0.004166666666666667	0.003656307129798903	1.223079	2.9223917	0.22189075571758404	0.6927300636230707	0.992461	1.9090546	0.3213947385455179	0.8176408409617403
DHH	No major difference	0.0054231836	0.017571999	0.011273598	0.012422360248447208	0.012499999999999999	0.010968921389396709	1.2225649	1.2107116	0.22201391384579597	0.6927300636230707	0.5343483	0.5062874	0.5932328705796699	1.0
TBC1D13	No major difference	0.052314214	0.07692662	0.035799485	0.09671694764862447	0.07500000000000002	0.04936014625228521	1.222064	0.39471737	0.2220915776027917	0.6927300636230707	2.42494	0.99564195	0.015530854357534806	0.2729417342126416
ZNF264	No major difference	0.09219096	0.12551963	0.12741579	0.15527950310558947	0.12500000000000017	0.16819012797074956	1.2220073	0.29889575	0.222097891190501	0.6927300636230707	-0.29521564	-0.07673127	0.7678908668150917	1.0
DNAJB8-AS1	No major difference	0.00034498895	0.0031677852	0.0021666922	0.0008873114463176575	0.004166666666666667	0.005484460694698354	1.2219752	3.0166605	0.2222830143564893	0.6927300636230707	0.27403092	0.37720886	0.7841290318230553	1.0
ENSG00000248646	No major difference	0.0053145187	0.013829882	0.004264798	0.012422360248447208	0.012499999999999999	0.009140767824497258	1.2213368	1.1074375	0.22245009946398814	0.6927300636230707	1.408163	1.484059	0.15954935614410434	0.8122035738140408
ENSG00000226329	No major difference	0.02202397	0.03618358	0.051397234	0.029281277728482713	0.035416666666666666	0.06398537477148082	1.2211316	0.65417147	0.2224385719563932	0.6927300636230707	-1.2947516	-0.5936489	0.1956975798971927	0.8122035738140408
XAB2	No major difference	0.025585925	0.04387326	0.026275378	0.053238686779059484	0.041666666666666664	0.0420475319926874	1.2211119	0.54876333	0.22248175442076584	0.6927300636230707	1.2108632	0.6145467	0.22628418684356197	0.8122035738140408
ALOX12P2-1	No major difference	0.05921031	0.07985362	0.04929298	0.09494232475598917	0.0895833333333334	0.10420475319926863	1.2210772	0.36491594	0.22243631710663508	0.6927300636230707	1.5430717	0.5040787	0.12319775952864882	0.7986817671208087
ZKSCAN4	No major difference	0.009761222	0.018526474	0.019383624	0.018633540372670815	0.022916666666666665	0.032906764168190134	1.2209932	0.80676955	0.22251985139278932	0.6927300636230707	-0.26729923	-0.1579572	0.7892942522853611	1.0
CDPF1	No major difference	0.005407419	0.015945753	0.009363679	0.013309671694764866	0.014583333333333332	0.01462522851919561	1.2205688	1.1416116	0.2227593411456916	0.6927300636230707	0.58472383	0.5139171	0.5588911826213614	1.0
AQP7	No major difference	0.010947847	0.024634175	0.01889147	0.023070097604259106	0.01875	0.031078610603290684	1.2205192	0.8590571	0.22274144445545746	0.6927300636230707	0.2722363	0.17859803	0.785503077326802	1.0
ACSF2	No major difference	0.0761179	0.11260023	0.07667854	0.13309671694764819	0.10208333333333344	0.11882998171846419	1.2205166	0.33472636	0.22268164412878058	0.6927300636230707	1.2795146	0.3968319	0.20105183614543526	0.8122035738140408
ENSG00000286530	No major difference	0.0007471976	0.0043548318	0.004849751	0.002661934338952973	0.00625	0.007312614259597806	1.220486	2.3155112	0.22282943497569385	0.6927300636230707	-0.08451618	-0.10684677	0.9326625986155543	1.0
SOHLH1	No major difference	0.00054377905	0.0053849183	0.0	0.0008873114463176575	0.004166666666666667	0.0	1.2203857	3.026089	0.22288477418390806	0.6927300636230707	1.4122789	21.72055	0.15851721023384668	0.8122035738140408
XBP1	No major difference	0.04081424	0.0622802	0.06701132	0.08074534161490675	0.07083333333333335	0.08957952468007306	1.2203846	0.42466554	0.22273358889266942	0.6927300636230707	-0.4656349	-0.16585417	0.6415774639570841	1.0
ENSG00000275413	No major difference	0.0020537074	0.01091439	0.006130427	0.0044365572315882874	0.00625	0.009140767824497258	1.220261	1.9081938	0.22291531453012395	0.6927300636230707	0.40631348	0.47102425	0.6846219146765224	1.0
LRRC37A16P	No major difference	0.017796015	0.030859314	0.009366268	0.03549245785270632	0.035416666666666666	0.02193784277879342	1.2202041	0.61064106	0.22282000844081215	0.6927300636230707	2.2821553	1.4822525	0.02280228214606852	0.34523418725055494
ENSG00000285848	No major difference	0.011899587	0.022654813	0.021376291	0.023957409050576764	0.022916666666666665	0.03656307129798904	1.220149	0.7970311	0.22284435811510828	0.6927300636230707	-0.110869735	-0.06503884	0.9117427967571079	1.0
ENSG00000287256	No major difference	0.0035643948	0.014087845	0.008563524	0.008873114463176575	0.010416666666666666	0.016453382084095063	1.2195059	1.4736123	0.22318339394722372	0.6927300636230707	0.25717002	0.23787339	0.797114972799588	1.0
GAD1	No major difference	0.0061518936	0.014545272	0.0059536817	0.012422360248447208	0.014583333333333332	0.005484460694698354	1.21937	1.0571734	0.22317065027464347	0.6927300636230707	1.306644	1.3750775	0.19170197444164264	0.8122035738140408
ENSG00000231863	No major difference	0.035792585	0.050498188	0.09980008	0.0550133096716948	0.06458333333333333	0.11334552102376586	1.2192428	0.4537888	0.22312935461615246	0.6927300636230707	-2.807888	-0.9476298	0.005085489661572575	0.12769931648450727
ELAC2	No major difference	0.06535899	0.09650822	0.078093395	0.13575865128660114	0.10208333333333344	0.12248628884826308	1.2191927	0.3332247	0.22319156920574545	0.6927300636230707	0.551462	0.16422847	0.5814496069824291	1.0
EIF1AY	No major difference	0.020792317	0.029045992	0.024022058	0.03194321206743569	0.041666666666666664	0.040219378427787944	1.219168	0.5767082	0.2231370041639715	0.6927300636230707	0.54565877	0.26453805	0.5854259686478926	1.0
ZBTB8OS	No major difference	0.18383758	0.24363202	0.19345753	0.27772848269742534	0.21458333333333318	0.261425959780622	1.2189134	0.22159348	0.22326889437329733	0.6927300636230707	0.91898334	0.18574505	0.35834386383070727	0.8721120709721558
LINC01699	No major difference	0.0014654441	0.007489296	0.001216338	0.0044365572315882874	0.00625	0.005484460694698354	1.2188722	1.9730774	0.22344171358354867	0.6927300636230707	1.2596496	2.13153	0.2083531849292432	0.8122035738140408
HSPA1A	No major difference	0.013573509	0.023792353	0.005751194	0.024844720496894422	0.031249999999999997	0.009140767824497258	1.2188393	0.70635295	0.2233222184554183	0.6927300636230707	2.378484	2.0046108	0.01766372292199369	0.2965142981231467
LRGUK	No major difference	0.09071466	0.12542419	0.10276094	0.12688553682342463	0.10833333333333346	0.12248628884826308	1.218597	0.3277538	0.2233847083600224	0.6927300636230707	0.90418446	0.27459776	0.366125317912112	0.8847544031204858
ENSG00000287747	No major difference	0.00018600943	0.0015856114	0.0	0.0008873114463176575	0.004166666666666667	0.0	1.218487	2.9929736	0.22360278087309063	0.6927300636230707	1.4155287	20.35866	0.15756337881383328	0.8122035738140408
EDRF1-AS1	No major difference	0.00019556153	0.0041172625	0.0024663191	0.0008873114463176575	0.004166666666666667	0.003656307129798903	1.2184765	3.9427562	0.2236341499499283	0.6927300636230707	0.34393802	0.54309577	0.7309792826766761	1.0
AKR1B15	No major difference	0.00032368864	0.003050529	0.0	0.0008873114463176575	0.004166666666666667	0.0	1.2184681	3.0482588	0.22361287542027156	0.6927300636230707	1.4061358	21.122557	0.16033216311876586	0.8122035738140408
FBXO16	No major difference	0.07080224	0.10262596	0.09618766	0.11091393078970689	0.09583333333333342	0.12065813528336364	1.2183807	0.36117646	0.22347825139416125	0.6927300636230707	-0.12677306	-0.038939103	0.8991461657005787	1.0
ENSG00000286981	No major difference	0.001840575	0.008554416	0.0032322374	0.00354924578527063	0.00625	0.005484460694698354	1.2181739	1.8717839	0.2236941620227314	0.6927300636230707	0.826175	1.0921165	0.4089905665126947	0.9446510438263711
ENSG00000284874	No major difference	0.005721924	0.013058792	0.008323647	0.007985803016858917	0.016666666666666666	0.009140767824497258	1.2180078	1.1144043	0.22365721442209235	0.6927300636230707	0.72699517	0.67526037	0.46741174911656547	1.0
OXER1	No major difference	0.0014575787	0.008593711	0.0009113429	0.00354924578527063	0.00625	0.0018281535648994515	1.217861	2.096507	0.22383035560110218	0.6927300636230707	1.3502566	2.787166	0.177507597133481	0.8122035738140408
CSGALNACT2	No major difference	0.23799582	0.29503125	0.25995675	0.32120674356699025	0.26874999999999966	0.3107861060329074	1.217764	0.19503315	0.22368529707473733	0.6927300636230707	0.51971364	0.0922521	0.6033825715099389	1.0
RPL7L1	No major difference	0.06599635	0.10070955	0.054777484	0.1162377994676128	0.09583333333333342	0.08957952468007306	1.2171706	0.35486224	0.2239565689753729	0.6927300636230707	1.9662225	0.6811089	0.04961009249875072	0.5385448694837635
SLX1A	No major difference	0.00024502908	0.004833378	0.0005186436	0.0008873114463176575	0.004166666666666667	0.0018281535648994515	1.2170805	3.8136039	0.22416252134126638	0.6927300636230707	1.0970964	2.7360737	0.27311044718312866	0.8122035738140408
BRICD5	No major difference	0.0040441807	0.010039315	0.015057095	0.007098491570541259	0.010416666666666666	0.016453382084095063	1.2170416	1.2862889	0.22403992922321658	0.6927300636230707	-0.5395332	-0.4620676	0.589637357564977	1.0
ENSG00000287198	No major difference	0.0014613647	0.007912333	0.0015470812	0.00354924578527063	0.00625	0.003656307129798903	1.2161478	2.008168	0.2244801515461442	0.6927300636230707	1.1658341	1.9338698	0.24416918872854035	0.8122035738140408
RIPK1	No major difference	0.19960053	0.24401973	0.24334924	0.27595385980479004	0.23541666666666644	0.27239488117001875	1.2159276	0.2117277	0.2243771043566476	0.6927300636230707	-0.22852373	-0.043431524	0.8192860138531453	1.0
ENSG00000288545	No major difference	0.01169683	0.024709996	0.019955367	0.02573203194321208	0.022916666666666665	0.01279707495429616	1.2157307	0.7964803	0.224553883044989	0.6927300636230707	0.89930725	0.7161241	0.3687084590315266	0.8887914334183389
OR52I2	No major difference	0.0004909394	0.0047968505	0.0026620366	0.0008873114463176575	0.004166666666666667	0.0018281535648994515	1.2157224	3.0252018	0.22465540535336437	0.6927300636230707	0.5493215	0.9524966	0.5829212477945704	1.0
CBR1-AS1	No major difference	0.0074195974	0.014773344	0.026892833	0.009760425909494233	0.016666666666666666	0.0457038391224863	1.2152811	0.97828716	0.22467700673789215	0.6927300636230707	-1.643844	-0.95655406	0.10051768746008627	0.7366324207508367
CFD	No major difference	0.0065108715	0.018157814	0.013856997	0.018633540372670815	0.016666666666666666	0.02193784277879342	1.2150455	1.0499742	0.22485710624644503	0.6927300636230707	0.2420775	0.19065373	0.8087743231015789	1.0
MARK2P8	No major difference	0.00017035019	0.0017017883	0.0	0.0008873114463176575	0.004166666666666667	0.0	1.214769	3.1834197	0.22502608186663825	0.6927300636230707	1.3808308	20.43315	0.16797492744629752	0.8122035738140408
ENSG00000271657	No major difference	0.0013754899	0.00823019	0.006208998	0.00354924578527063	0.00625	0.003656307129798903	1.2146485	2.174992	0.2250501296291479	0.6927300636230707	0.35230622	0.4896773	0.7246855107799506	1.0
CYP1A1	No major difference	0.0	0.004457937	0.0	0.0	0.004166666666666667	0.0	1.214625	21.378029	0.22510757210041954	0.6927300636230707	1.214625	21.378029	0.22510757210041954	0.8122035738140408
FAM86EP-1	No major difference	0.0031205968	0.007555572	0.0009036315	0.005323868677905945	0.012499999999999999	0.003656307129798903	1.2146082	1.2690016	0.2249542665139553	0.6927300636230707	1.8829594	2.8086982	0.06025454790188071	0.5927830249951084
ARHGAP5	No major difference	0.81158984	0.9835389	0.7479395	0.651286601597166	0.5479166666666654	0.6160877513711136	1.2145035	0.1261032	0.2249309688400875	0.6927300636230707	2.1416855	0.25175664	0.032482373093615784	0.42545094268770883
ENSG00000235774	No major difference	0.00089287723	0.0037135063	0.002048037	0.001774622892635315	0.00625	0.005484460694698354	1.2144842	2.0813036	0.2250542501039855	0.6927300636230707	0.5762868	0.7450034	0.5645830399434251	1.0
ECSCR	No major difference	0.0055510364	0.02145283	0.010083755	0.010647737355811891	0.010416666666666666	0.018281535648994516	1.214388	1.3964715	0.22511546990857875	0.6927300636230707	0.47215578	0.43857664	0.6369574534881741	1.0
DSG1-AS1	No major difference	0.006332397	0.012974331	0.0053417594	0.008873114463176575	0.014583333333333332	0.010968921389396709	1.2142339	1.0346577	0.22507914079779037	0.6927300636230707	1.2581327	1.1514394	0.2087379456183054	0.8122035738140408
ENSG00000287244	No major difference	0.00039295957	0.0036975092	0.0	0.001774622892635315	0.004166666666666667	0.0	1.2140019	2.899931	0.22532428339934238	0.6927300636230707	1.4146612	21.336992	0.15781755940996584	0.8122035738140408
TAF1L	No major difference	0.0027471327	0.0097824605	0.00030015246	0.006211180124223602	0.010416666666666666	0.0018281535648994515	1.2132227	1.5681992	0.2255500629977671	0.6927300636230707	1.8195292	4.4716372	0.06944563164494966	0.6370057204456129
TXNDC9	No major difference	0.033758726	0.05753808	0.04428507	0.062111801242236066	0.05208333333333333	0.0749542961608775	1.2128128	0.50257945	0.22562984387778798	0.6927300636230707	0.2663739	0.10959931	0.7900128613729931	1.0
TBXAS1	No major difference	0.06316	0.089053184	0.051328715	0.08606921029281266	0.07291666666666669	0.08957952468007306	1.2126613	0.41412812	0.22564379845608828	0.6927300636230707	1.3770379	0.5035142	0.16888395969083286	0.8122035738140408
SNRNP200	No major difference	0.25533572	0.33728817	0.21430384	0.35403726708074335	0.264583333333333	0.30347349177330957	1.2126513	0.19437473	0.22565738971362695	0.6927300636230707	2.4021642	0.44338417	0.016512587617339734	0.28404450434094325
LIN28B-AS1	No major difference	0.00425508	0.013575817	0.0026253625	0.010647737355811891	0.010416666666666666	0.005484460694698354	1.2125239	1.2644933	0.22583042531083722	0.6927300636230707	1.5406511	2.0165327	0.12394428283663166	0.8006100825422557
LMO7DN	No major difference	0.00090845453	0.0039346605	0.0009358349	0.002661934338952973	0.00625	0.0018281535648994515	1.2123932	1.9757341	0.22588478584437893	0.6927300636230707	1.160217	1.9940834	0.24638809199766937	0.8122035738140408
ENSG00000255655	No major difference	0.00016004896	0.0019316108	0.0	0.0008873114463176575	0.004166666666666667	0.0	1.2121546	3.405318	0.22603187939442815	0.6927300636230707	1.3494116	20.572311	0.17784223315290343	0.8122035738140408
ENSG00000235303	No major difference	0.0018382407	0.006516901	0.004094526	0.0044365572315882874	0.008333333333333333	0.009140767824497258	1.2115223	1.6115795	0.22620792179013524	0.6927300636230707	0.45821342	0.49477044	0.6469195661906739	1.0
ENSG00000253766	No major difference	0.014947774	0.026652033	0.04831001	0.02040816326530613	0.024999999999999998	0.04936014625228521	1.2113347	0.77648014	0.2261771652562745	0.6927300636230707	-1.601622	-0.8516512	0.10955441633301773	0.7587940501472475
ENSG00000253200	No major difference	0.008418773	0.016099509	0.017981363	0.01597160603371784	0.020833333333333332	0.02742230347349178	1.2112646	0.8669196	0.2262158400249205	0.6927300636230707	-0.2372744	-0.15452436	0.8124917531672454	1.0
TTC24	No major difference	0.00038299838	0.006701171	0.0	0.0008873114463176575	0.004166666666666667	0.0	1.2107216	3.5696616	0.22658445901581653	0.6927300636230707	1.330584	21.85031	0.18395897007431067	0.8122035738140408
DHCR7	No major difference	0.013382184	0.026671963	0.01536901	0.02129547471162379	0.024999999999999998	0.02010968921389397	1.2106351	0.8128733	0.2264672825153849	0.6927300636230707	0.91679984	0.6485476	0.35950467102841543	0.8738723405082247
LINC02451	No major difference	0.00087653764	0.0051670666	0.00046352786	0.00354924578527063	0.00625	0.0018281535648994515	1.2105199	2.2166054	0.22663643870585617	0.6927300636230707	1.3641244	3.1009104	0.17312867172275342	0.8122035738140408
SLC15A5	No major difference	0.004632057	0.014004117	0.006776702	0.01153504880212955	0.010416666666666666	0.009140767824497258	1.2100466	1.2286181	0.22676977445366855	0.6927300636230707	0.84092736	0.8461732	0.4006450118622553	0.934281989544994
APBB2	No major difference	0.7098608	0.8641001	0.95697653	0.5625554569653953	0.4833333333333322	0.6051188299817172	1.2097412	0.14214078	0.22674332105153513	0.6927300636230707	-1.9140018	-0.24389096	0.0559059046703136	0.5712920206393814
MTIF3	No major difference	0.08584112	0.11928368	0.109804235	0.14818101153504826	0.1104166666666668	0.16453382084095064	1.2097336	0.3117778	0.2267777701241324	0.6927300636230707	-0.0441034	-0.011855265	0.9648312080709047	1.0
ENSG00000274387	No major difference	0.0010691172	0.006576162	0.0008138692	0.001774622892635315	0.00625	0.0018281535648994515	1.2094314	2.4035614	0.2270313254977732	0.6927300636230707	1.243192	2.607836	0.21433666321552003	0.8122035738140408
AKAP17BP	No major difference	0.0	0.0038649284	0.0016172985	0.0	0.004166666666666667	0.0018281535648994515	1.2093811	21.23792	0.22711302595770422	0.6927300636230707	0.55852306	1.0931455	0.5766502327594268	1.0
ENSG00000288543	No major difference	0.014473504	0.02710176	0.036054365	0.024844720496894422	0.02708333333333333	0.06398537477148082	1.2092135	0.7302705	0.22701200737504676	0.6927300636230707	-1.2663748	-0.6127719	0.20567118615865687	0.8122035738140408
SH3GL1	No major difference	0.17956887	0.23333773	0.22861241	0.25377107364684875	0.21249999999999986	0.2833638025594155	1.2091707	0.22288008	0.2269756209140521	0.6927300636230707	-0.49455744	-0.09650567	0.621023735707527	1.0
MLN	No major difference	0.00049950863	0.005203606	0.0042888233	0.001774622892635315	0.004166666666666667	0.005484460694698354	1.2088792	2.9315526	0.22728599930428797	0.6927300636230707	0.069487795	0.09320678	0.9446163156278408	1.0
MSRB1	No major difference	0.003100949	0.011411225	0.0020329761	0.007098491570541259	0.008333333333333333	0.0018281535648994515	1.2088636	1.5626001	0.2272287205379644	0.6927300636230707	1.4257199	2.3376951	0.15445740179129255	0.8122035738140408
ADAM10	No major difference	0.6045304	0.7334087	0.5395134	0.563442768411713	0.4791666666666656	0.5009140767824511	1.2083563	0.13708256	0.22728089795242712	0.6927300636230707	2.7935965	0.37360826	0.0053190892740003675	0.13147323690679613
CLTCL1	No major difference	0.08987408	0.12792113	0.11029565	0.14640638864241295	0.1208333333333335	0.1151736745886653	1.2080594	0.30607736	0.2274243335453596	0.6927300636230707	0.8022479	0.23581252	0.4226042866321319	0.9613670084744037
PRAF2	No major difference	0.011676597	0.022076922	0.016289026	0.02129547471162379	0.022916666666666665	0.01462522851919561	1.2076807	0.80317575	0.22759712988199843	0.6927300636230707	0.71626633	0.5188313	0.4740001175559353	1.0
SLC12A4	No major difference	0.17214547	0.21746786	0.1707212	0.24134871339840164	0.20208333333333323	0.20475319926873875	1.2076771	0.2278184	0.22754264906555682	0.6927300636230707	1.4370974	0.31485412	0.1510188761137256	0.8122035738140408
STYK1	No major difference	0.010180265	0.020163229	0.025327066	0.019520851818988473	0.020833333333333332	0.040219378427787944	1.2076494	0.8423521	0.2276189647334966	0.6927300636230707	-0.7842394	-0.4539317	0.4330827633693358	0.9743448388736528
TFIP11-DT	No major difference	0.0	0.006145941	0.0	0.0	0.004166666666666667	0.0	1.2075602	21.658709	0.22781237615354366	0.6927300636230707	1.2075602	21.658709	0.22781237615354366	0.8122035738140408
ENSG00000285534	No major difference	0.027510157	0.045068048	0.038748283	0.033717834960071004	0.03958333333333333	0.0420475319926874	1.2075564	0.62247026	0.22761353583993266	0.6927300636230707	0.2348444	0.1209798	0.8143788783026026	1.0
MRPL13	No major difference	0.05673541	0.08097072	0.07401758	0.1126885536823422	0.09166666666666674	0.10237659963436918	1.2073276	0.35081348	0.22770698236509274	0.6927300636230707	0.2107532	0.06641846	0.833123666792207	1.0
GRXCR1	No major difference	0.009877579	0.019253815	0.0068307514	0.013309671694764866	0.020833333333333332	0.01462522851919561	1.2071234	0.93633056	0.22779865857256054	0.6927300636230707	1.407554	1.1661606	0.1597282217595476	0.8122035738140408
LINC01788	No major difference	0.0012393378	0.005934091	0.0067707654	0.001774622892635315	0.00625	0.01462522851919561	1.2071221	2.0974789	0.22790379919487078	0.6927300636230707	-0.42030028	-0.4191514	0.6743592245162183	1.0
ENSG00000275441	No major difference	0.0003042385	0.003994945	0.0	0.0008873114463176575	0.004166666666666667	0.0	1.2070664	3.3749545	0.2279827329564903	0.6927300636230707	1.3472484	21.372107	0.17853721001903777	0.8122035738140408
FBXL8	No major difference	0.007438007	0.0176971	0.0049364166	0.014196983141082524	0.016666666666666666	0.010968921389396709	1.2069266	1.0256932	0.22792235867867616	0.6927300636230707	1.5154724	1.4864522	0.13015612275090557	0.8122035738140408
RGP1	No major difference	0.07145118	0.10119511	0.06283291	0.12422360248447166	0.10208333333333344	0.0914076782449725	1.2068286	0.33856007	0.22789558091051443	0.6927300636230707	1.7336107	0.5731001	0.08333887246486474	0.6998866295305997
PPP1R12C	No major difference	0.24225605	0.32275206	0.25381094	0.33007985803016676	0.25208333333333305	0.29981718464351065	1.2066869	0.20138976	0.22794380349578217	0.6927300636230707	1.1207931	0.21250936	0.2626641680746612	0.8122035738140408
ENSG00000251670	No major difference	0.0075023286	0.017614257	0.0061158417	0.015084294587400182	0.014583333333333332	0.010968921389396709	1.2066729	0.9919463	0.22802505095863285	0.6927300636230707	1.4195489	1.3697331	0.1561797817438588	0.8122035738140408
UBE2R2	No major difference	0.6298981	0.730167	0.6689793	0.5678793256433016	0.5020833333333322	0.5594149908592321	1.206432	0.13386017	0.22800511106395727	0.6927300636230707	0.47653097	0.05927065	0.633802886991812	1.0
MGC27382	No major difference	0.011615514	0.02778484	0.020417873	0.023957409050576764	0.022916666666666665	0.02925045703839123	1.2061197	0.849525	0.22824582946650676	0.6927300636230707	0.25138697	0.16577332	0.801572313715028	1.0
VSIG10	No major difference	0.17760701	0.22391452	0.17294276	0.2511091393078958	0.1999999999999999	0.2340036563071301	1.2059338	0.22769243	0.22821517037622438	0.6927300636230707	1.232885	0.26053417	0.21793234481847307	0.8122035738140408
GLRA1	No major difference	0.004703094	0.019338792	0.0074634007	0.012422360248447208	0.010416666666666666	0.016453382084095063	1.2058293	1.3461028	0.22841968986863473	0.6927300636230707	0.71468544	0.693882	0.4750584374634522	1.0
ENSG00000229774	No major difference	0.00015990477	0.0072551966	0.0030177757	0.0008873114463176575	0.004166666666666667	0.005484460694698354	1.2053922	4.6793547	0.22864418481975832	0.6927300636230707	0.41185552	0.6481164	0.6805751983452426	1.0
SCYL1	No major difference	0.044366352	0.06710005	0.046716608	0.09050576752440091	0.06875	0.0712979890310786	1.2050413	0.40550467	0.22859949343849598	0.6927300636230707	1.150144	0.44182596	0.25038773810670406	0.8122035738140408
CLN3	No major difference	0.051483486	0.071690604	0.048823636	0.07719609582963614	0.07500000000000002	0.08226691042047528	1.2043277	0.40259767	0.2288393023564562	0.6927300636230707	1.1906424	0.4354518	0.2341141189957139	0.8122035738140408
CS	No major difference	0.12736656	0.16675901	0.1304325	0.2147293700088721	0.17916666666666664	0.19012797074954307	1.2040297	0.24032916	0.2289624435844361	0.6927300636230707	1.1951832	0.2726553	0.23231739518543845	0.8122035738140408
ENSG00000265487	No major difference	0.00034525213	0.0032097807	0.0011680033	0.001774622892635315	0.004166666666666667	0.003656307129798903	1.2039002	2.9167125	0.22920152338188904	0.6927300636230707	0.73823637	1.2308756	0.4606362309978306	1.0
ENSG00000277020	No major difference	0.00032053216	0.0037595723	0.003916773	0.001774622892635315	0.004166666666666667	0.0018281535648994515	1.2035639	3.153131	0.22933885658397143	0.6927300636230707	0.18440004	0.32243738	0.8537361380221908	1.0
CYP4B1	No major difference	0.005721113	0.012989839	0.006229248	0.010647737355811891	0.016666666666666666	0.010968921389396709	1.2035584	1.0727191	0.22920504781786544	0.6927300636230707	0.98824066	0.89938134	0.32333863367959736	0.8212990185128851
CYLD	No major difference	0.14307173	0.19688651	0.13424419	0.220053238686778	0.17291666666666666	0.1846435100548447	1.2031364	0.25016323	0.2293180245511057	0.6927300636230707	1.7211843	0.41539174	0.08556403338607933	0.7050418439653623
CSTB	No major difference	0.0057719233	0.014145175	0.01211207	0.015084294587400182	0.01875	0.01279707495429616	1.2030588	0.98801523	0.22943902249641956	0.6927300636230707	0.37949985	0.32367304	0.7043973593892627	1.0
JAG2	No major difference	0.0092205005	0.022513986	0.014243153	0.015084294587400182	0.012499999999999999	0.02193784277879342	1.2029289	1.1176777	0.22946334073734972	0.6927300636230707	0.37848717	0.30275226	0.7051650613572519	1.0
CDC42BPG	No major difference	0.01731214	0.029380027	0.009774476	0.032830523513753346	0.03333333333333333	0.02742230347349178	1.2028141	0.66140467	0.22945964582121361	0.6927300636230707	1.9526598	1.2751937	0.05129115437148777	0.5475178946915195
TMEM107	No major difference	0.007427655	0.017396742	0.018903045	0.018633540372670815	0.020833333333333332	0.02925045703839123	1.2028123	0.92779446	0.22952501779076104	0.6927300636230707	-0.47057268	-0.30518454	0.638049354104732	1.0
ENSG00000236234	No major difference	0.0014934608	0.006515625	0.0045197764	0.006211180124223602	0.008333333333333333	0.01279707495429616	1.2026718	1.7416114	0.2296499456671772	0.6927300636230707	0.23071703	0.24285045	0.8175928698538079	1.0
ENSG00000248103	No major difference	0.0014990694	0.0048948294	0.0012618835	0.00354924578527063	0.008333333333333333	0.0018281535648994515	1.2025738	1.6386627	0.22962326901988914	0.6927300636230707	1.2508056	1.9585869	0.21142666204871402	0.8122035738140408
RPS10P7	No major difference	0.019266348	0.03360337	0.036635425	0.03549245785270632	0.03333333333333333	0.06398537477148082	1.202402	0.6177671	0.22963172151811115	0.6927300636230707	-0.5166669	-0.24389593	0.6055039968351761	1.0
MICOS13	No major difference	0.009882728	0.023715133	0.007280794	0.013309671694764866	0.016666666666666666	0.009140767824497258	1.202307	0.9860513	0.22969989196269647	0.6927300636230707	1.5312219	1.533547	0.1261661102007069	0.8067665433778087
ARMC12	No major difference	0.00031619036	0.0029515002	0.00586671	0.001774622892635315	0.004166666666666667	0.005484460694698354	1.202067	2.9292843	0.22991211694520358	0.6927300636230707	-0.4973766	-0.71523243	0.6190408401738194	1.0
DOLPP1	No major difference	0.0049395384	0.015109083	0.002046972	0.007098491570541259	0.010416666666666666	0.003656307129798903	1.2016242	1.3163913	0.22999598671880148	0.6927300636230707	1.6693482	2.4644277	0.09561564160767183	0.7261725396627834
ENSG00000248596	No major difference	0.0053117857	0.010478959	0.0068853027	0.013309671694764866	0.01875	0.01462522851919561	1.201454	0.89632726	0.23000824013992202	0.6927300636230707	0.75200665	0.58184236	0.452242046178048	0.997279942626355
HSH2D	No major difference	0.0231514	0.039052054	0.025607334	0.042590949423247586	0.03958333333333333	0.054844606946983565	1.2014234	0.6089545	0.22999871685966825	0.6927300636230707	0.6228274	0.30762595	0.5335707403268983	1.0
SNAP47	No major difference	0.05732147	0.08689971	0.05565125	0.10381543921916568	0.08541666666666672	0.09323583180987195	1.2011454	0.37950802	0.23010419634455923	0.6927300636230707	1.1773462	0.40830347	0.23938757316635026	0.8122035738140408
OR2L13	No major difference	0.00071160047	0.003290135	0.0016065974	0.001774622892635315	0.00625	0.005484460694698354	1.2009081	2.105586	0.2303048596974543	0.6927300636230707	0.6528808	0.87441814	0.5140397510075133	1.0
AVPR1A	No major difference	0.0066398624	0.013087013	0.0029693635	0.009760425909494233	0.016666666666666666	0.003656307129798903	1.2006774	0.9817874	0.23028663210278077	0.6927300636230707	1.9151205	2.242121	0.05589304919347988	0.5712920206393814
GSTO1	No major difference	0.028804865	0.044733047	0.05074452	0.06388642413487138	0.05833333333333333	0.08226691042047528	1.1998134	0.45682004	0.23062585305489366	0.6927300636230707	-0.6384706	-0.24225447	0.5233118359468552	1.0
ENSG00000270679	No major difference	0.00020042046	0.002860312	0.0	0.0008873114463176575	0.004166666666666667	0.0	1.1997142	3.5400662	0.2308284207151375	0.6927300636230707	1.3211237	21.003477	0.18709084064913245	0.8122035738140408
ENSG00000255093	No major difference	0.0018046284	0.005538558	0.00053267885	0.0044365572315882874	0.008333333333333333	0.0018281535648994515	1.199648	1.5155021	0.23075914601117362	0.6927300636230707	1.689113	3.1644137	0.09179227657964793	0.7196011285918251
TRIM47	No major difference	0.008048981	0.016427271	0.011098749	0.0168589174800355	0.01875	0.02010968921389397	1.1994323	0.8964811	0.23079934972983998	0.6927300636230707	0.62375355	0.46311435	0.5329486490068511	1.0
EIF6	No major difference	0.010714103	0.02015987	0.01760342	0.02573203194321208	0.02708333333333333	0.02742230347349178	1.1993916	0.7400549	0.23081243302802404	0.6927300636230707	0.24370183	0.15087312	0.8075128980761457	1.0
LINC02798	No major difference	0.08088605	0.114656344	0.14795785	0.09582963620230682	0.08750000000000006	0.14259597806215712	1.1993765	0.37769395	0.2307613114114965	0.6927300636230707	-1.2815104	-0.39782512	0.2003048933829003	0.8122035738140408
TPPP3	No major difference	0.021595683	0.046953477	0.036732227	0.03637976929902398	0.031249999999999997	0.04387568555758685	1.1992322	0.6746025	0.2308978130707676	0.6927300636230707	0.11251807	0.06100878	0.9104371207225097	1.0
OXLD1	No major difference	0.0041742693	0.014657581	0.004094014	0.010647737355811891	0.010416666666666666	0.009140767824497258	1.1991732	1.3182555	0.23098449660316286	0.6927300636230707	1.1991484	1.4072905	0.2309260400690849	0.8122035738140408
FRG1JP	No major difference	0.006642625	0.01588577	0.0110508865	0.01153504880212955	0.014583333333333332	0.025594149908592326	1.199089	1.0481316	0.23095290172516428	0.6927300636230707	0.27240598	0.20002425	0.7853791270137009	1.0
RPL7P36	No major difference	0.0	0.0033526549	0.0	0.0	0.004166666666666667	0.0	1.1990514	21.090197	0.23110080241671863	0.6927300636230707	1.1990514	21.090197	0.23110080241671863	0.8122035738140408
MCCD1P1	No major difference	0.00031392585	0.0026342575	0.0	0.0008873114463176575	0.004166666666666667	0.0	1.1988504	2.9210274	0.2311403294585881	0.6927300636230707	1.405011	20.957275	0.16066615472258736	0.8122035738140408
HAND2-AS1	No major difference	2.5976367	2.8812373	3.0622704	0.8740017746229104	0.8020833333333311	0.8537477148080361	1.1985829	0.09932078	0.23103153200948587	0.6927300636230707	-1.6353087	-0.15139969	0.10230196155448362	0.7404878628846318
FLYWCH2	No major difference	0.018668115	0.032970913	0.017596282	0.03726708074534164	0.035416666666666666	0.034734917733089586	1.1984302	0.6088599	0.23117953403457886	0.6927300636230707	1.2305588	0.68395454	0.21885519537695067	0.8122035738140408
ENSG00000251484	No major difference	0.0015881514	0.006600556	0.0022185605	0.002661934338952973	0.00625	0.005484460694698354	1.1982179	1.8622375	0.23134323504647789	0.6927300636230707	0.9288864	1.2755638	0.3532958079165791	0.8651279355318333
MRGBP	No major difference	0.012364978	0.026941894	0.0069949967	0.028393966282165055	0.022916666666666665	0.01279707495429616	1.1979597	0.7861898	0.23140099269902306	0.6927300636230707	1.9488308	1.7310705	0.051743250820171345	0.5500530077364558
LINC03011	No major difference	0.0015586843	0.008313653	0.0038765362	0.0044365572315882874	0.00625	0.007312614259597806	1.1978362	2.0012286	0.23152254251185272	0.6927300636230707	0.5832896	0.74577445	0.5598784154193833	1.0
WASH2P-1	No major difference	0.015363171	0.024625484	0.013054139	0.028393966282165055	0.03333333333333333	0.02742230347349178	1.1977549	0.6292242	0.23140718180604986	0.6927300636230707	1.3822234	0.8150703	0.16728100183734723	0.8122035738140408
LINC02622	No major difference	0.0011649642	0.006748746	0.0	0.002661934338952973	0.00625	0.0	1.1975113	2.2672098	0.2316418613580535	0.6927300636230707	1.5519007	22.021841	0.12134641006537002	0.792793700208507
ERVK3-1	No major difference	0.00058070116	0.005072034	0.0021523035	0.0008873114463176575	0.004166666666666667	0.003656307129798903	1.1974009	2.8897038	0.23170214606570796	0.6927300636230707	0.6169596	0.9792112	0.5374559316285047	1.0
ENSG00000261889	No major difference	0.00027002412	0.0022271464	0.0	0.001774622892635315	0.004166666666666667	0.0	1.1973784	2.826041	0.23172853050251954	0.6927300636230707	1.4079164	20.76476	0.15980447585002458	0.8122035738140408
LINC02464	No major difference	0.0042033466	0.018862812	0.0042977855	0.009760425909494233	0.008333333333333333	0.009140767824497258	1.1970901	1.4887998	0.2318043039241467	0.6927300636230707	1.1367968	1.4225544	0.2560899083178758	0.8122035738140408
ENSG00000234393	No major difference	0.0025677898	0.011584204	0.0028309172	0.005323868677905945	0.00625	0.005484460694698354	1.1970032	1.7979904	0.23182860484378776	0.6927300636230707	1.069612	1.5308034	0.28522690129016703	0.8122035738140408
ENSG00000253354	No major difference	0.0037227448	0.012195913	0.0070399423	0.007098491570541259	0.008333333333333333	0.010968921389396709	1.196943	1.4454595	0.23182424628945722	0.6927300636230707	0.51597255	0.5289613	0.6060140516859074	1.0
EGFL6	No major difference	0.0021038444	0.00859397	0.011786786	0.007985803016858917	0.008333333333333333	0.01462522851919561	1.1967167	1.5899253	0.2319573727020266	0.6927300636230707	-0.5441531	-0.52107596	0.5864544540882082	1.0
BTN2A1	No major difference	0.08650306	0.11875747	0.07703494	0.14640638864241295	0.11666666666666682	0.12065813528336364	1.1966273	0.30555204	0.23184006174998728	0.6927300636230707	1.7645118	0.5297408	0.07799007874827552	0.6752983855557898
ZNF844	No major difference	0.071308434	0.09484823	0.061214812	0.12333629103815401	0.10625000000000012	0.09872029250457029	1.1965494	0.32170197	0.23185796357588892	0.6927300636230707	1.712741	0.5330179	0.08711157611031922	0.7087985853668046
RPL26P6	No major difference	0.0069555426	0.016302515	0.010538062	0.015084294587400182	0.016666666666666666	0.018281535648994516	1.1963091	0.989406	0.2320381644394677	0.6927300636230707	0.53641003	0.41866502	0.5918145361210061	1.0
GGA1	No major difference	0.13974392	0.1938117	0.16342452	0.23602484472049573	0.16666666666666669	0.23034734917733118	1.1962744	0.24806751	0.231989440385868	0.6927300636230707	0.46473864	0.105516285	0.64222679842782	1.0
ENSG00000260922	No major difference	0.0057389564	0.013187959	0.0035611554	0.007985803016858917	0.012499999999999999	0.005484460694698354	1.1961492	1.1305115	0.23207711483922114	0.6927300636230707	1.5164791	1.7134428	0.12987784280072887	0.8122035738140408
BOD1L1	No major difference	0.6620792	0.77225	0.7013922	0.5971606033717859	0.5145833333333322	0.5923217550274213	1.196016	0.12896675	0.23204637009387324	0.6927300636230707	0.60248345	0.07313649	0.5469929975719519	1.0
ENSG00000267199	No major difference	0.006569986	0.016207865	0.011923938	0.015084294587400182	0.014583333333333332	0.02010968921389397	1.1959568	1.0186715	0.23219034489477944	0.6927300636230707	0.36587664	0.28823626	0.7145435788438357	1.0
OXR1-AS1	No major difference	0.023929296	0.040826008	0.03974789	0.04968944099378885	0.04375	0.04387568555758685	1.1958468	0.5407488	0.23218502332128496	0.6927300636230707	0.066059165	0.031550825	0.9473438997432203	1.0
ENSG00000254638	No major difference	0.0004201913	0.0035433616	0.0012206	0.001774622892635315	0.004166666666666667	0.0018281535648994515	1.1952292	2.7800827	0.23256260789816893	0.6927300636230707	0.7989651	1.4564092	0.42457295611991464	0.9639421457920551
ST6GALNAC6-1	No major difference	0.00782307	0.015028103	0.009995357	0.017746228926353157	0.020833333333333332	0.01462522851919561	1.1947994	0.8221736	0.23259758985107698	0.6927300636230707	0.81040037	0.60588706	0.4179176102400489	0.9555776908366351
SFRP5	No major difference	0.0012867387	0.0074279374	0.008159669	0.00354924578527063	0.00625	0.02193784277879342	1.1943864	2.091812	0.23287492647840222	0.6927300636230707	-0.5787961	-0.54028666	0.5628701086247405	1.0
SPDEF	No major difference	0.0023033284	0.0057073412	0.007405225	0.0044365572315882874	0.010416666666666666	0.016453382084095063	1.1943191	1.3491781	0.2327812200007981	0.6927300636230707	-0.38939533	-0.3429389	0.697064622275886	1.0
ENSG00000267436	No major difference	0.015019672	0.023881342	0.028871458	0.02573203194321208	0.031249999999999997	0.054844606946983565	1.1942846	0.65164006	0.2327521838395623	0.6927300636230707	-0.6732565	-0.3272384	0.500937669529521	1.0
SPHK1	No major difference	0.0042937994	0.012034907	0.0077593336	0.01153504880212955	0.014583333333333332	0.016453382084095063	1.1939111	1.1447792	0.23301261706861515	0.6927300636230707	0.42971033	0.36575043	0.667518647990203	1.0
RAVER1	No major difference	0.047040146	0.06661709	0.026746256	0.08873114463176561	0.07291666666666669	0.05667276051188302	1.1936938	0.38342756	0.2329878258591251	0.6927300636230707	2.8062906	1.1532831	0.00514534864880301	0.12856243637732628
WTIP	No major difference	0.06434779	0.09885595	0.0488867	0.11180124223602454	0.08750000000000006	0.0749542961608775	1.193584	0.36758718	0.23305156940905103	0.6927300636230707	2.1263227	0.788042	0.033786186307097434	0.4351246102217799
TRPA1	No major difference	0.012041542	0.035599463	0.026646001	0.019520851818988473	0.01875	0.031078610603290684	1.1935436	1.0119525	0.23313774137587187	0.6927300636230707	-0.11559121	-0.0810573	0.9080021452929189	1.0
CYP2F1	No major difference	0.0006252176	0.0061614076	0.00035700895	0.001774622892635315	0.004166666666666667	0.0018281535648994515	1.1935089	2.8168697	0.23323776978527136	0.6927300636230707	1.2739173	3.5287526	0.2032926156500723	0.8122035738140408
LINC01796	No major difference	0.0010175649	0.0035443353	0.0	0.0044365572315882874	0.008333333333333333	0.0	1.1932825	1.6592226	0.23326935579371616	0.6927300636230707	1.8128806	21.44001	0.07047607294298013	0.641263789270786
ENSG00000289444	No major difference	0.00029730238	0.0048096525	0.003696189	0.001774622892635315	0.004166666666666667	0.007312614259597806	1.1932687	3.4643238	0.23334653660718072	0.6927300636230707	0.034815487	0.0466655	0.9722350222398322	1.0
ANKDD1A	No major difference	0.19463412	0.25351748	0.33295584	0.2653061224489782	0.21458333333333318	0.33638025594149984	1.1931814	0.21736047	0.23317703405728957	0.6927300636230707	-2.6381865	-0.4868747	0.008462121855213752	0.18177697843193616
NRSN2-AS1	No major difference	0.077858746	0.10600633	0.08551176	0.1384205856255541	0.1104166666666668	0.12248628884826308	1.1931367	0.31043592	0.23320168666452443	0.6927300636230707	0.7360006	0.21098877	0.4619138043226384	1.0
MAVS	No major difference	0.2098539	0.2737996	0.2897698	0.3185448092280373	0.2479166666666664	0.329067641681902	1.1931063	0.1999289	0.23321292975728572	0.6927300636230707	-0.8323467	-0.15209082	0.40541190835696994	0.9402204549560779
SLCO4A1	No major difference	0.009288106	0.017403627	0.014496657	0.013309671694764866	0.022916666666666665	0.02193784277879342	1.192902	0.8631069	0.23331470071196264	0.6927300636230707	0.36224797	0.25441027	0.7172458949985927	1.0
TMSB4Y	No major difference	0.0029936421	0.00626368	0.0057297125	0.007098491570541259	0.014583333333333332	0.007312614259597806	1.1928366	1.0806879	0.23334447973745068	0.6927300636230707	0.34009477	0.3214563	0.7338548392055229	1.0
FAM21EP-1	No major difference	0.0036381253	0.008764597	0.009333535	0.006211180124223602	0.012499999999999999	0.018281535648994516	1.1927952	1.2914537	0.23338386969248906	0.6927300636230707	-0.32915115	-0.26034838	0.7421123114995627	1.0
ENSG00000261816	No major difference	0.0005624837	0.0060191816	0.0016284424	0.002661934338952973	0.004166666666666667	0.003656307129798903	1.1923126	2.861563	0.23371356202781726	0.6927300636230707	0.8389709	1.4954324	0.4018107116727324	0.9356561964825096
ENSG00000232053	No major difference	0.018057717	0.03464651	0.02935307	0.03726708074534164	0.03333333333333333	0.04387568555758685	1.1919773	0.6502073	0.23371491682728068	0.6927300636230707	0.04069746	0.021263167	0.9675457899424811	1.0
PHYHIPL	No major difference	0.06543571	0.091869965	0.12896164	0.10559006211180098	0.09166666666666674	0.15539305301645334	1.1918468	0.34852043	0.23370724332364856	0.6927300636230707	-1.8437979	-0.5281889	0.06550109016345022	0.6178136914157852
ENSG00000213279	No major difference	0.0010983472	0.004486304	0.0003609563	0.00354924578527063	0.00625	0.0018281535648994515	1.1918287	1.8506522	0.23384685807122513	0.6927300636230707	1.5161012	3.3477645	0.13011823665693203	0.8122035738140408
TNK2-AS1	No major difference	0.00052027905	0.006517767	0.0	0.001774622892635315	0.004166666666666667	0.0	1.1918131	3.0747223	0.2339080523437378	0.6927300636230707	1.362368	21.855827	0.17372200720994607	0.8122035738140408
LYPD6B	No major difference	0.024335856	0.040005986	0.021304982	0.03637976929902398	0.041666666666666664	0.03839122486288849	1.1915462	0.58268297	0.23384267192417973	0.6927300636230707	1.3128823	0.7058045	0.1895989364330545	0.8122035738140408
DPH2	No major difference	0.0052364655	0.012324688	0.0011933575	0.010647737355811891	0.014583333333333332	0.003656307129798903	1.1914364	1.05065	0.2339416849490878	0.6927300636230707	2.1169615	3.0559986	0.03473458254289805	0.44268639117352765
CCDC13	No major difference	0.01721565	0.031274058	0.022930443	0.028393966282165055	0.031249999999999997	0.040219378427787944	1.1912129	0.6811297	0.23398803818907749	0.6927300636230707	0.34926736	0.19061011	0.7269717945622408	1.0
ADGRE2	No major difference	0.008360865	0.020495918	0.014323175	0.02040816326530613	0.020833333333333332	0.02742230347349178	1.1911554	0.92154574	0.23407251038448532	0.6927300636230707	0.28642222	0.1998423	0.7746247636527661	1.0
MTND2P28	No major difference	0.006049824	0.012163221	0.02251519	0.015084294587400182	0.01875	0.02742230347349178	1.1907086	0.88053894	0.23420767385273372	0.6927300636230707	-1.1228153	-0.74911475	0.2617941221779812	0.8122035738140408
FOXK1	No major difference	0.3103372	0.38730627	0.25880522	0.375332741792367	0.3041666666666662	0.30895795246800795	1.1906381	0.17738733	0.23416620873829666	0.6927300636230707	2.54698	0.4432807	0.011033060853942811	0.21603859970458666
TM4SF1	No major difference	0.0066759065	0.013316297	0.0057609207	0.015084294587400182	0.01875	0.01279707495429616	1.1903068	0.8740711	0.2343608029762965	0.6927300636230707	1.3009865	1.0609645	0.19366735713164704	0.8122035738140408
ARHGEF18-AS1	No major difference	0.0049977284	0.011681091	0.005272659	0.012422360248447208	0.014583333333333332	0.009140767824497258	1.1903027	1.0247002	0.23439348514948843	0.6927300636230707	1.15038	1.12814	0.2503282252421091	0.8122035738140408
BSN-DT	No major difference	0.00026232417	0.002372705	0.00045798297	0.0008873114463176575	0.004166666666666667	0.0018281535648994515	1.1902817	3.0143244	0.23449254982438172	0.6927300636230707	1.0282849	2.1836576	0.3042541643633723	0.8122035738140408
LDLRAD4-AS1	No major difference	0.003237945	0.0117338905	0.004078809	0.007098491570541259	0.008333333333333333	0.005484460694698354	1.1901474	1.4630629	0.23450260845872128	0.6927300636230707	1.0097067	1.2529069	0.312986352906095	0.8122035738140408
ENSG00000279748	No major difference	0.00039888133	0.0049335374	0.0039024793	0.0008873114463176575	0.004166666666666667	0.007312614259597806	1.1900638	3.2489033	0.23458800510756656	0.6927300636230707	0.053309	0.072097234	0.9574977211355129	1.0
HNRNPH1P3	No major difference	0.00019556153	0.0016227339	0.0	0.0008873114463176575	0.004166666666666667	0.0	1.189797	2.946893	0.23467933546050124	0.6927300636230707	1.3892494	20.378231	0.165402375734211	0.8122035738140408
USP11	No major difference	0.17531545	0.23441987	0.22828488	0.2635314995563429	0.1999999999999999	0.26325411334552146	1.1895384	0.22497968	0.23461420769277722	0.6927300636230707	-0.28667492	-0.058861177	0.7744217301691116	1.0
FUT10	No major difference	0.2072101	0.25845453	0.2375742	0.27062999112688413	0.2249999999999998	0.2669104204753204	1.1893426	0.21162947	0.23466809327096197	0.6927300636230707	0.44968897	0.08957693	0.6530340174399016	1.0
ENSG00000253445	No major difference	0.00050984597	0.004347638	0.0	0.001774622892635315	0.004166666666666667	0.0	1.188813	2.7429297	0.23507558104522225	0.6927300636230707	1.4143002	21.50687	0.1579234151940853	0.8122035738140408
LIMA1	No major difference	0.54443324	0.66412526	0.8520314	0.5270629991126871	0.4395833333333324	0.5758683729433267	1.1888045	0.14295182	0.23488402417516566	0.6927300636230707	-3.1514482	-0.41005436	0.0016721139340270044	0.05619641432660253
ENSG00000287470	No major difference	0.0033051567	0.0077697933	0.007146569	0.010647737355811891	0.012499999999999999	0.005484460694698354	1.1886594	1.0774596	0.23504558900691952	0.6927300636230707	0.4383382	0.45211628	0.6612335043076711	1.0
SMIM27	No major difference	0.0024726435	0.006638752	0.006538016	0.007098491570541259	0.010416666666666666	0.01462522851919561	1.1883097	1.2627106	0.23519364296092046	0.6927300636230707	0.00011353458	0.00010252685	0.999909435310826	1.0
ABHD15	No major difference	0.005811009	0.01581986	0.0022976748	0.013309671694764866	0.012499999999999999	0.007312614259597806	1.1881082	1.0849355	0.23528244830458764	0.6927300636230707	1.8342762	2.3344662	0.06716548810996904	0.6275565886376194
ACKR1	No major difference	0.005385313	0.012426723	0.015871938	0.009760425909494233	0.014583333333333332	0.025594149908592326	1.1877099	1.0445067	0.2354001662637898	0.6927300636230707	-0.5902183	-0.42180514	0.5551749431772374	1.0
PTPRD-AS1	No major difference	0.0006880383	0.0055889958	0.0	0.0008873114463176575	0.004166666666666667	0.0	1.1876853	2.8009014	0.2355006193385422	0.6927300636230707	1.4154274	21.759567	0.15759301823603145	0.8122035738140408
LINC01790	No major difference	0.00040623167	0.0032552923	0.0018739166	0.0008873114463176575	0.004166666666666667	0.003656307129798903	1.1875869	2.842527	0.2355422714324125	0.6927300636230707	0.47563553	0.7617285	0.6344539044364825	1.0
ENSG00000273156	No major difference	0.005127702	0.011735963	0.005122629	0.014196983141082524	0.014583333333333332	0.01279707495429616	1.1875651	0.97685057	0.23547743924414063	0.6927300636230707	1.1324382	0.99221903	0.2578291746062535	0.8122035738140408
LETM1	No major difference	0.06427182	0.09387832	0.05534455	0.11535048802129515	0.09166666666666674	0.10054844606946974	1.187403	0.34892735	0.2354686306512286	0.6927300636230707	1.6585737	0.5566078	0.09758133199979838	0.7301806554588478
ALKBH1	No major difference	0.09040678	0.1263353	0.1287	0.1472937000887306	0.1208333333333335	0.15904936014625226	1.1872553	0.3036393	0.2355150910637677	0.6927300636230707	-0.45731983	-0.12266009	0.6475411426426183	1.0
ESR1	No major difference	0.03578072	0.051615994	0.033930507	0.07453416149068319	0.06666666666666667	0.06032906764168192	1.1870966	0.4162869	0.23557856133621338	0.6927300636230707	1.3581481	0.55053675	0.17475759535173452	0.8122035738140408
PLCXD1	No major difference	0.048021916	0.0792375	0.057950225	0.08251996450754205	0.06666666666666667	0.07312614259597805	1.1868433	0.4335095	0.23570646371368406	0.6927300636230707	0.8232578	0.33334273	0.4105751620065985	0.946952119736071
RPL13AP20	No major difference	0.0007383367	0.0068528	0.0014129644	0.001774622892635315	0.004166666666666667	0.003656307129798903	1.1868182	2.723778	0.23586085201030763	0.6927300636230707	0.9589174	1.7736431	0.33801088304866067	0.8430450183202908
UBR5	No major difference	1.3040694	1.512761	1.3006436	0.8039041703638116	0.7270833333333314	0.7605118829981665	1.1860197	0.0976613	0.23597710158476443	0.6927300636230707	1.5402901	0.14532936	0.12381898159298362	0.8005640687317848
JHY	No major difference	0.09194006	0.13228	0.10957119	0.1366459627329188	0.10625000000000012	0.13162705667276037	1.1860167	0.3160198	0.23600977515164054	0.6927300636230707	0.43858364	0.12612978	0.6610639221746815	1.0
ENSG00000228142	No major difference	0.0076093255	0.016068637	0.011052121	0.013309671694764866	0.016666666666666666	0.01279707495429616	1.1859542	0.9596739	0.2360737615147408	0.6927300636230707	0.65843725	0.54946864	0.5104188898445519	1.0
LINC02568	No major difference	0.0028439	0.008116591	0.018901704	0.007098491570541259	0.010416666666666666	0.034734917733089586	1.1855118	1.3687602	0.2362870362839585	0.6927300636230707	-2.022653	-1.3829134	0.04337569382796154	0.4997183671715333
PHC2	No major difference	0.4662053	0.57768136	0.39300856	0.48535936113575573	0.4104166666666658	0.38939670932358417	1.1852366	0.15082838	0.23629144561138693	0.6927300636230707	3.0829442	0.4696364	0.0021108160868266944	0.06637102643892868
PCDHGA4	No major difference	0.011533155	0.0241277	0.009339733	0.02129547471162379	0.020833333333333332	0.02193784277879342	1.1847169	0.814558	0.23657529799045557	0.6927300636230707	1.3331527	0.98421735	0.18293843854736866	0.8122035738140408
ENSG00000287159	No major difference	0.005584796	0.012048077	0.004047816	0.014196983141082524	0.016666666666666666	0.005484460694698354	1.1845776	0.9224768	0.23664356201151399	0.6927300636230707	1.5692378	1.6001987	0.11701205823352885	0.7791950241838353
LENEP	No major difference	0.00023764618	0.0032320651	0.0016353533	0.0008873114463176575	0.004166666666666667	0.003656307129798903	1.1845136	3.4458518	0.23678056202683093	0.6927300636230707	0.47613075	0.7722749	0.6341189106178478	1.0
LINC02660	No major difference	0.003300947	0.009996301	0.006443678	0.007985803016858917	0.010416666666666666	0.007312614259597806	1.1835777	1.3134366	0.23707340394952958	0.6927300636230707	0.5635684	0.60001916	0.5731860674415441	1.0
MAP1LC3B2	No major difference	0.0037962869	0.011416707	0.010567919	0.008873114463176575	0.010416666666666666	0.010968921389396709	1.183504	1.280779	0.23710460688814858	0.6927300636230707	0.098914176	0.0936025	0.9212264786679915	1.0
HBM	No major difference	0.00041251612	0.0032686219	0.0007736169	0.001774622892635315	0.004166666666666667	0.0018281535648994515	1.1829494	2.702856	0.23738928507409449	0.6927300636230707	0.9689616	1.9036425	0.3329453363719489	0.8357973784413225
CRIP2	No major difference	0.06196612	0.100634106	0.043160107	0.10647737355811863	0.0791666666666667	0.05118829981718466	1.182848	0.37217605	0.23729319685788472	0.6927300636230707	2.5911813	1.0748609	0.00974297294729594	0.19928541083163698
ERCC5	No major difference	0.16824839	0.21458204	0.16685522	0.2599822537710723	0.22083333333333316	0.2212065813528339	1.1827519	0.212288	0.23727877242357803	0.6927300636230707	1.3983898	0.29092425	0.16232342090976953	0.8122035738140408
OR10H5	No major difference	0.0	0.004197686	0.0	0.0	0.004166666666666667	0.0	1.1823602	21.295332	0.23764941668354134	0.6927300636230707	1.1823602	21.295332	0.23764941668354134	0.8122035738140408
PIK3R1	Fetal-like persistence/reversion	0.3335257	0.42163965	0.7308436	0.3620230700976022	0.3062499999999995	0.4789762340036577	1.1823164	0.18081975	0.23744425539698255	0.6927300636230707	-5.412664	-0.8374952	7.738618572014795e-08	1.2275415218891742e-05
KRT15	No major difference	0.0015527837	0.010188485	0.008848747	0.0044365572315882874	0.00625	0.018281535648994516	1.1821122	2.0969517	0.23771291687817617	0.6927300636230707	-0.30731848	-0.3082651	0.7586749329581666	1.0
COQ5	No major difference	0.05514206	0.083810896	0.046663623	0.08606921029281266	0.0791666666666667	0.0712979890310786	1.181943	0.40215462	0.23762264430460384	0.6927300636230707	1.604559	0.6252032	0.1089724208530987	0.7567002638962214
FOXO6-AS1	No major difference	0.0010244814	0.0054234383	0.0005445795	0.001774622892635315	0.00625	0.0018281535648994515	1.1819074	2.2040398	0.2377624115149892	0.6927300636230707	1.3257626	2.9352994	0.18550170477580213	0.8122035738140408
CRYGB	No major difference	0.00019587448	0.0030272594	0.0	0.0008873114463176575	0.004166666666666667	0.0	1.1817586	3.6148198	0.23787496535560845	0.6927300636230707	1.2940823	21.04825	0.19626057414545098	0.8122035738140408
MYH7	No major difference	0.00062038907	0.005550579	0.0036971522	0.0008873114463176575	0.004166666666666667	0.005484460694698354	1.1816071	2.8875384	0.237908799862935	0.6927300636230707	0.22818099	0.3161661	0.8195607164891467	1.0
ARHGEF18	No major difference	0.25086904	0.3242204	0.36141685	0.32475598935226085	0.2624999999999997	0.30895795246800795	1.1814762	0.1949048	0.23778892502711113	0.6927300636230707	-0.6116003	-0.11405938	0.5409392359274132	1.0
ENSG00000227757	No major difference	0.011637373	0.02408085	0.013050344	0.022182786157941448	0.020833333333333332	0.01279707495429616	1.1814262	0.7893255	0.23788284945598884	0.6927300636230707	1.1553946	0.90612924	0.2482470139871138	0.8122035738140408
AKAIN1	No major difference	0.0016706749	0.008874623	0.00644961	0.002661934338952973	0.00625	0.003656307129798903	1.1812422	2.0117733	0.23803486529178763	0.6927300636230707	0.440396	0.62885594	0.6597496093501148	1.0
HCFC1R1	No major difference	0.006894349	0.014749433	0.0027604185	0.017746228926353157	0.016666666666666666	0.007312614259597806	1.1807861	0.89394385	0.2381450945360329	0.6927300636230707	2.01844	2.152582	0.04401050815121088	0.5038137578626393
ENSG00000255227	No major difference	0.0	0.0039103716	0.0	0.0	0.004166666666666667	0.0	1.1807337	21.226902	0.23829449257179536	0.6927300636230707	1.1807337	21.226902	0.23829449257179536	0.8122035738140408
ZBTB42	No major difference	0.0024191125	0.006699114	0.0044313497	0.00354924578527063	0.008333333333333333	0.010968921389396709	1.180711	1.5807004	0.23815479971288986	0.6927300636230707	0.40342474	0.4174527	0.6867390617268434	1.0
CHIT1	No major difference	0.0057178116	0.015917893	0.0014272821	0.013309671694764866	0.012499999999999999	0.003656307129798903	1.1805477	1.0989463	0.23827406162981155	0.6927300636230707	1.9993831	3.074089	0.0460842048794291	0.5181733108331652
GTF2IP23	No major difference	0.0017531696	0.0074291695	0.00046352786	0.0044365572315882874	0.00625	0.0018281535648994515	1.1805189	1.7552531	0.23831707406947125	0.6927300636230707	1.5644848	3.564753	0.11833699640769546	0.7828594646695203
ENSG00000259345	No major difference	0.048947047	0.06728338	0.066510886	0.07364685004436554	0.07291666666666669	0.08775137111517362	1.1802944	0.41289458	0.23824687208740117	0.6927300636230707	-0.030865353	-0.011179167	0.9753830860558041	1.0
LINC02732	No major difference	0.008498016	0.0193329	0.014340314	0.018633540372670815	0.016666666666666666	0.016453382084095063	1.1800356	0.9154179	0.23844608529090602	0.6927300636230707	0.48317543	0.3754108	0.6290845720888736	1.0
LINC01547	No major difference	0.0034940047	0.008337799	0.005981389	0.007098491570541259	0.010416666666666666	0.005484460694698354	1.1800019	1.3060747	0.23842945366320048	0.6927300636230707	0.59658355	0.65802693	0.5509234471216085	1.0
RPS13	No major difference	0.024561046	0.0460741	0.016330095	0.04081632653061227	0.035416666666666666	0.025594149908592326	1.1798328	0.6061205	0.23849771634652733	0.6927300636230707	1.9361365	1.244601	0.053250433258815	0.5570761759049996
LINC01010	No major difference	0.008140722	0.01790632	0.011144617	0.019520851818988473	0.020833333333333332	0.02010968921389397	1.1796101	0.8567115	0.23861814316838054	0.6927300636230707	0.6847359	0.5000626	0.4936987170988344	1.0
AMT	No major difference	0.024903443	0.041963324	0.012197258	0.04614019520851822	0.0375	0.018281535648994516	1.1796074	0.5481286	0.23857531580406094	0.6927300636230707	2.5076559	1.6174837	0.012386841180056942	0.23483339572025624
ITIH2	No major difference	0.0019386598	0.0068576974	0.0056784	0.005323868677905945	0.008333333333333333	0.009140767824497258	1.179326	1.5974858	0.2387685425027353	0.6927300636230707	0.13541077	0.14283016	0.8923160476067975	1.0
RGPD4	No major difference	0.005873385	0.014667903	0.012593103	0.014196983141082524	0.014583333333333332	0.02742230347349178	1.1792926	1.0098134	0.23876170101741787	0.6927300636230707	-0.090286195	-0.06353353	0.9280802064384817	1.0
ENSG00000218418	No major difference	0.0012696186	0.005110831	0.0	0.00354924578527063	0.00625	0.0	1.1788298	1.799812	0.23898007295408658	0.6927300636230707	1.7100582	21.822275	0.08790269391126353	0.7095306211440728
KCNG3	No major difference	0.018282088	0.031748056	0.022528186	0.02661934338952974	0.02708333333333333	0.040219378427787944	1.1787843	0.7009294	0.23889076287559916	0.6927300636230707	0.3615552	0.19999136	0.7177738090189112	1.0
KRT10	No major difference	0.0019472758	0.0052055223	0.0012937243	0.005323868677905945	0.010416666666666666	0.005484460694698354	1.1785889	1.3113605	0.2390307783586717	0.6927300636230707	1.4184711	1.8228952	0.15658047213280604	0.8122035738140408
BLOC1S5	No major difference	0.07617742	0.11540474	0.07870144	0.13043478260869523	0.10833333333333346	0.1151736745886653	1.1785598	0.32941705	0.23897618171068816	0.6927300636230707	1.081383	0.33679435	0.27982087932310357	0.8122035738140408
ENSG00000273171	No major difference	0.0001781571	0.0024397918	0.0007431518	0.0008873114463176575	0.004166666666666667	0.0018281535648994515	1.17844	3.508156	0.2391913543179029	0.6927300636230707	0.78837484	1.5663675	0.43076043948245035	0.9713902237516261
ACAP1	No major difference	0.008911594	0.019786274	0.015495238	0.022182786157941448	0.020833333333333332	0.02925045703839123	1.1781803	0.8540907	0.23918606842176493	0.6927300636230707	0.17352152	0.1152408	0.8622805291480007	1.0
OOSP1	No major difference	0.00037615647	0.0034100283	0.0	0.001774622892635315	0.004166666666666667	0.0	1.1780602	2.859135	0.23933541182156032	0.6927300636230707	1.3799164	21.22837	0.16825612245706234	0.8122035738140408
MSLN	No major difference	0.0007325638	0.008174109	0.0	0.001774622892635315	0.004166666666666667	0.0	1.17806	2.8552146	0.23933625382572815	0.6927300636230707	1.3802065	22.07374	0.16816688910328803	0.8122035738140408
GOT1L1	No major difference	0.00041869128	0.0034849294	0.0	0.0008873114463176575	0.004166666666666667	0.0	1.1778753	2.869536	0.2393913503003489	0.6927300636230707	1.3893219	21.257523	0.1653803461812702	0.8122035738140408
EMSLR	No major difference	0.0010843049	0.0031267523	0.0007712726	0.002661934338952973	0.008333333333333333	0.003656307129798903	1.1769737	1.6077061	0.2396330111782723	0.6927300636230707	1.3091228	1.9004998	0.19099103155470745	0.8122035738140408
ENSG00000288819	No major difference	0.0006195227	0.0077192066	0.00048440744	0.0008873114463176575	0.004166666666666667	0.0018281535648994515	1.1766565	3.1426237	0.23989097148144123	0.6927300636230707	1.1917472	3.2716372	0.23392848502545083	0.8122035738140408
HENMT1	No major difference	0.008045407	0.01650002	0.009314056	0.013309671694764866	0.01875	0.02010968921389397	1.1763853	0.9269341	0.2398668441306497	0.6927300636230707	0.7661729	0.5785129	0.44380319840311433	0.9865965654283114
ARFGAP2	No major difference	0.11787836	0.16062036	0.07985818	0.19254658385093082	0.1520833333333334	0.1352833638025593	1.1763669	0.2583146	0.2398344651929824	0.6927300636230707	3.0235317	0.8179442	0.0025794337244568867	0.0772054477649671
ENSG00000231827	No major difference	0.00043078602	0.0043040738	0.0	0.0008873114463176575	0.004166666666666667	0.0	1.176212	3.033682	0.2400636553610934	0.6927300636230707	1.3584183	21.455677	0.17497039257563057	0.8122035738140408
C19orf47	No major difference	0.033396978	0.05236467	0.024270236	0.06122448979591841	0.05416666666666666	0.0457038391224863	1.1761343	0.46760935	0.23994311672002133	0.6927300636230707	1.8646376	0.86998945	0.06262072697320917	0.6040472039210677
ENSG00000253398	No major difference	0.0035347817	0.009665858	0.012554252	0.005323868677905945	0.010416666666666666	0.018281535648994516	1.1757183	1.3148202	0.24016678788858511	0.6927300636230707	-0.48235756	-0.41280773	0.6296551121021978	1.0
LAPTM5	No major difference	0.010166849	0.022256538	0.009581575	0.014196983141082524	0.01875	0.01279707495429616	1.1756994	0.93728185	0.240145382361228	0.6927300636230707	1.2407253	1.1252015	0.21507512925512254	0.8122035738140408
STC2	No major difference	0.007180359	0.01389509	0.0057274345	0.013309671694764866	0.01875	0.009140767824497258	1.1754891	0.90459317	0.2402140909780909	0.6927300636230707	1.378973	1.2486433	0.1682960687361799	0.8122035738140408
ENSG00000286282	Fetal-like persistence/reversion	0.20874386	0.2491857	0.4240422	0.19520851818988377	0.18958333333333327	0.33089579524680146	1.1745862	0.23366784	0.2404994176685311	0.6927300636230707	-4.078635	-0.7837635	4.882961386994847e-05	0.003358622226325919
ENSG00000279277	No major difference	0.045812387	0.06857515	0.072217174	0.07009760425909493	0.07083333333333335	0.10786106032906752	1.1744509	0.41125056	0.24060359291053887	0.6927300636230707	-0.78188646	-0.26121646	0.43446941308332876	0.9759380866286057
ENSG00000287709	No major difference	0.0028267847	0.009468507	0.011420916	0.006211180124223602	0.010416666666666666	0.018281535648994516	1.1744328	1.4180306	0.24072274740051602	0.6927300636230707	-0.5539488	-0.47205758	0.5797373633739948	1.0
ENSG00000279129	No major difference	0.0003928945	0.0029248076	0.0	0.001774622892635315	0.004166666666666667	0.0	1.1741062	2.660084	0.24090462221493839	0.6927300636230707	1.414486	21.080303	0.15786891557455698	0.8122035738140408
ENSG00000288934	No major difference	0.0012766585	0.0055544563	0.0	0.00354924578527063	0.00625	0.0	1.1739192	1.8630298	0.24094693380556034	0.6927300636230707	1.6681008	21.887608	0.09594922797764038	0.7269034698281163
SCAND2P	No major difference	0.030005435	0.048681978	0.041565955	0.05590062111801246	0.04791666666666666	0.08043875685557583	1.1738124	0.49761721	0.24088010916466765	0.6927300636230707	-0.031219192	-0.012684637	0.9751016043628205	1.0
MICU1	No major difference	0.8372165	0.94079113	0.88485646	0.6433007985803066	0.5812499999999986	0.6252285191956106	1.1737121	0.11739614	0.24084937718031763	0.6927300636230707	0.6802103	0.07797643	0.49652989517945334	1.0
SALL2	No major difference	0.013431015	0.026618881	0.01790522	0.033717834960071004	0.029166666666666664	0.018281535648994516	1.1736565	0.6806258	0.24098711005593537	0.6927300636230707	0.9584582	0.65967214	0.33807782723742985	0.8430824472966182
ENSG00000259044	No major difference	0.0014911238	0.0068933903	0.0055899452	0.0044365572315882874	0.00625	0.010968921389396709	1.1735591	1.8380902	0.2411022134668787	0.6927300636230707	0.039742596	0.042822022	0.9683072996887554	1.0
LINC02652	No major difference	0.014331793	0.02380741	0.01943902	0.022182786157941448	0.02708333333333333	0.034734917733089586	1.1732316	0.6883651	0.24109445816669064	0.6927300636230707	0.3229386	0.18312415	0.746814145502869	1.0
WFIKKN2	No major difference	0.0019573886	0.007495392	0.002285192	0.002661934338952973	0.00625	0.0018281535648994515	1.1731334	1.868598	0.24122516073085093	0.6927300636230707	1.04384	1.7084368	0.29690663967862146	0.8122035738140408
CACNG2	No major difference	0.009119553	0.01642219	0.012181284	0.014196983141082524	0.01875	0.02010968921389397	1.1729612	0.82098144	0.24120971642857347	0.6927300636230707	0.5011397	0.33923343	0.6163936270710711	1.0
ENSG00000265728	No major difference	0.00028671508	0.002616082	0.00052798656	0.0008873114463176575	0.004166666666666667	0.0018281535648994515	1.1726524	3.0031238	0.24148613514543932	0.6927300636230707	0.9936631	2.1022882	0.32080498241475786	0.8166821361251477
SYNM-AS2	No major difference	0.0044917664	0.012745547	0.005668557	0.007985803016858917	0.010416666666666666	0.01279707495429616	1.1725059	1.2467786	0.24146761544838466	0.6927300636230707	0.8180765	0.79896045	0.41359399548234355	0.9501195237007608
ENSG00000250723	No major difference	0.0055818865	0.017471418	0.0074646682	0.013309671694764866	0.012499999999999999	0.01462522851919561	1.1722907	1.1608856	0.24158153587782713	0.6927300636230707	0.8467138	0.8099105	0.39744064122327216	0.929480110756899
RNU6-31P	No major difference	0.0021804073	0.007925068	0.0007064645	0.006211180124223602	0.008333333333333333	0.0018281535648994515	1.1719244	1.5178415	0.24174223854984578	0.6927300636230707	1.6142769	3.1482224	0.10707235760019375	0.7525197965672152
STK17A	Fetal-like persistence/reversion	0.44948947	0.55857104	0.28196272	0.43566992014196726	0.360416666666666	0.2833638025594155	1.171573	0.1623119	0.24172971847013014	0.6927300636230707	4.992492	0.8752147	7.238123427302735e-07	8.555391618028851e-05
CTSLP2-1	No major difference	0.000501317	0.004704225	0.0	0.001774622892635315	0.004166666666666667	0.0	1.1709714	2.808454	0.24217055426105957	0.6927300636230707	1.379491	21.560595	0.16838707190539798	0.8122035738140408
NAIP	No major difference	0.0106739765	0.024862893	0.010708675	0.024844720496894422	0.022916666666666665	0.018281535648994516	1.1708058	0.8246696	0.2421443461097727	0.6927300636230707	1.1943907	0.9398177	0.23270224376753887	0.8122035738140408
NRBP1	No major difference	0.113264024	0.15214054	0.10516883	0.18456078083407196	0.1437500000000001	0.1663619744058501	1.1704646	0.26512578	0.24219585293637855	0.6927300636230707	1.4356923	0.36649	0.15144523332117246	0.8122035738140408
RPL22	No major difference	0.052558843	0.07915625	0.041498527	0.10026619343389508	0.08125000000000004	0.06032906764168192	1.1703439	0.3692566	0.2422648539659617	0.6927300636230707	2.1400492	0.85037255	0.032637572155793784	0.42658737589521273
TMEM120A	No major difference	0.016155597	0.032523874	0.01817816	0.038154392191659295	0.029166666666666664	0.0420475319926874	1.1701852	0.65749735	0.24238255056289681	0.6927300636230707	0.83191496	0.4720025	0.4057212216323478	0.9406242347561092
ACSBG2	No major difference	0.027107475	0.042470574	0.015181582	0.043478260869565244	0.04375	0.023765996343692874	1.1701341	0.54232275	0.2423399101587416	0.6927300636230707	2.1849897	1.279447	0.029214992919741428	0.39998928986385335
EIF1P6	No major difference	0.0010296559	0.00411375	0.007143163	0.001774622892635315	0.00625	0.005484460694698354	1.1699193	1.9748044	0.24251482562796478	0.6927300636230707	-0.34272367	-0.44881612	0.7318822393835174	1.0
PCMT1	No major difference	0.14530694	0.18566015	0.18817835	0.2218278615794133	0.1833333333333333	0.22303473491773335	1.1695478	0.23141769	0.24254839007733173	0.6927300636230707	-0.31198877	-0.06722604	0.7551141380465871	1.0
MLPH	No major difference	0.021802707	0.04515449	0.05792162	0.04081632653061227	0.031249999999999997	0.08409506398537472	1.1694242	0.6302292	0.24268177330001572	0.6927300636230707	-1.567339	-0.68744665	0.11735089124306632	0.7804908087619289
MIEN1	No major difference	0.0038410514	0.013469106	0.0022754876	0.005323868677905945	0.008333333333333333	0.007312614259597806	1.1690683	1.4845036	0.24286341081272214	0.6927300636230707	1.3736036	1.9677342	0.17013399859390022	0.8122035738140408
ZNF329	No major difference	0.07239504	0.109895155	0.08116164	0.12866015971605993	0.09583333333333342	0.11882998171846419	1.1689655	0.33831373	0.24282198024507348	0.6927300636230707	0.698169	0.21854618	0.48525219700284816	1.0
ENSG00000273456	No major difference	0.0057821125	0.014605437	0.0033691698	0.009760425909494233	0.012499999999999999	0.005484460694698354	1.168934	1.110274	0.24288960449557054	0.6927300636230707	1.5963423	1.9790556	0.11090461028663896	0.7621630033525204
LINC01850	No major difference	0.0006088143	0.0048583923	0.0036057667	0.001774622892635315	0.004166666666666667	0.005484460694698354	1.1688383	2.6299696	0.24301995836708504	0.6927300636230707	0.17170763	0.23318535	0.8637065814614838	1.0
ENSG00000258761	No major difference	0.003785485	0.012299888	0.0049636094	0.007985803016858917	0.010416666666666666	0.010968921389396709	1.1686575	1.3152406	0.2430383646951342	0.6927300636230707	0.85747015	0.90142405	0.39148811675198214	0.9218901503669258
ENSG00000284675	No major difference	0.0007206523	0.0062017	0.0	0.002661934338952973	0.004166666666666667	0.0	1.1685303	2.5900626	0.24315179904843512	0.6927300636230707	1.4155709	21.859632	0.15755102005819493	0.8122035738140408
ENSG00000267769	No major difference	0.00049278606	0.0053929617	0.0	0.001774622892635315	0.004166666666666667	0.0	1.1685269	2.9553626	0.24315688870468719	0.6927300636230707	1.3527893	21.671629	0.1767611330834795	0.8122035738140408
ENSG00000257286	No major difference	0.0010977807	0.0043125562	0.0011817215	0.0044365572315882874	0.00625	0.003656307129798903	1.1685176	1.7434568	0.2431201408316587	0.6927300636230707	1.1011957	1.7087666	0.2712291277395668	0.8122035738140408
ADIRF-AS1	No major difference	0.0016261282	0.0067795925	0.004840915	0.002661934338952973	0.00625	0.007312614259597806	1.1685092	1.8669704	0.243100506870047	0.6927300636230707	0.3055198	0.37075686	0.7600406830646118	1.0
ENSG00000285521	No major difference	0.0005593548	0.0043869223	0.0	0.001774622892635315	0.004166666666666667	0.0	1.1684372	2.6358066	0.24318106246839977	0.6927300636230707	1.4118894	21.514378	0.15863181486862576	0.8122035738140408
IL19	No major difference	0.0040236926	0.013088813	0.008029909	0.009760425909494233	0.008333333333333333	0.016453382084095063	1.1677614	1.3579934	0.24339809580419033	0.6927300636230707	0.3239413	0.29943773	0.7460703118382916	1.0
ENSG00000290014	No major difference	0.00047605252	0.0069619296	0.0012308728	0.002661934338952973	0.004166666666666667	0.0018281535648994515	1.1676704	3.1394484	0.2435117408266651	0.6927300636230707	0.9499135	2.031264	0.34255234322113337	0.8494558514198367
ENSG00000283633	No major difference	0.007944636	0.018032936	0.008857174	0.019520851818988473	0.016666666666666666	0.01462522851919561	1.1675316	0.8789508	0.24346288647048042	0.6927300636230707	1.032046	0.84204054	0.3023688666178023	0.8122035738140408
PABPN1	No major difference	0.6232665	0.7185016	0.52377486	0.5944986690328328	0.49999999999999883	0.5246800731261434	1.1671115	0.12714897	0.24351419317505316	0.6927300636230707	2.900174	0.36547667	0.003818092802019045	0.10352643834784156
SIL1	No major difference	0.47053885	0.56561744	0.65662974	0.4747116237799439	0.39791666666666586	0.5429616087751374	1.1670948	0.14813368	0.24352896643516325	0.6927300636230707	-2.4782085	-0.33039245	0.013368910663789164	0.24651238602999043
ENSG00000239219	No major difference	0.0014378731	0.0065810666	0.0005429218	0.0044365572315882874	0.00625	0.0018281535648994515	1.1670761	1.843381	0.24370677848338201	0.6927300636230707	1.4544761	3.199764	0.146429040947812	0.8122035738140408
COMMD3	No major difference	0.032002453	0.04991627	0.027395373	0.06566104702750668	0.05416666666666666	0.04387568555758685	1.1669835	0.44476554	0.2436262140467218	0.6927300636230707	1.6646031	0.761436	0.09636707245785704	0.7284037221469871
POLE	Fetal-like persistence/reversion	0.19807766	0.24919368	0.12614648	0.2653061224489782	0.21458333333333318	0.1572212065813528	1.1666753	0.212457	0.24370407540717035	0.6927300636230707	3.89168	0.9157743	0.00010739562928598888	0.006432905725669232
RABL6	No major difference	0.25553703	0.3350267	0.20221299	0.3309671694764844	0.258333333333333	0.24131627056672794	1.1666489	0.19082351	0.24373003776265323	0.6927300636230707	3.1177661	0.6277027	0.0018816409560243699	0.061169660398180746
FGF8	No major difference	0.0005257363	0.0069555254	0.0007761213	0.0008873114463176575	0.004166666666666667	0.0018281535648994515	1.1661296	3.2170765	0.24411966245654368	0.6927300636230707	1.0710025	2.5690918	0.2846589090912076	0.8122035738140408
UBXN8	No major difference	0.015778549	0.027531406	0.039734304	0.03105590062111803	0.031249999999999997	0.047531992687385755	1.1661149	0.63032025	0.24398139002344532	0.6927300636230707	-0.8103293	-0.4285364	0.41794014614829134	0.9555776908366351
COL7A1	Fetal-like persistence/reversion	0.061074417	0.09535366	0.025802528	0.09139307897071856	0.07500000000000002	0.05301645338208411	1.1660185	0.3925644	0.24400611818214069	0.6927300636230707	3.3099637	1.5325216	0.0009857562272330754	0.037918133296837526
SSR3	No major difference	0.04867317	0.07168554	0.06610995	0.09760425909494212	0.08125000000000004	0.10968921389396696	1.1659019	0.3699258	0.24405138864896445	0.6927300636230707	-0.0031995599	-0.0010556096	0.9974477884292299	1.0
ITGB2	No major difference	0.0061759804	0.014968816	0.007859122	0.012422360248447208	0.014583333333333332	0.016453382084095063	1.165885	1.0223294	0.24412163931327202	0.6927300636230707	0.7829097	0.66807395	0.4339199680554924	0.9749935220950662
WDR25	No major difference	0.14353912	0.1934743	0.16685925	0.20230700976042498	0.15833333333333338	0.2065813528336382	1.1656026	0.25259057	0.24415130403051208	0.6927300636230707	0.34082797	0.08009611	0.733308442969777	1.0
ENSG00000278831	No major difference	0.0004019221	0.0036166138	0.0035717061	0.001774622892635315	0.004166666666666667	0.003656307129798903	1.1654211	2.8228629	0.2444067587584847	0.6927300636230707	0.03473681	0.05142261	0.9722964650391537	1.0
ENSG00000265194	No major difference	0.00054203515	0.0037995111	0.0	0.0008873114463176575	0.004166666666666667	0.0	1.165146	2.6755826	0.24448729537070854	0.6927300636230707	1.4152125	21.366358	0.1576559790957085	0.8122035738140408
ENSG00000259675	No major difference	0.0067123743	0.018162556	0.007265319	0.01597160603371784	0.014583333333333332	0.01279707495429616	1.1648628	1.0242354	0.24455917046073067	0.6927300636230707	1.1114284	1.0642133	0.2667524622945052	0.8122035738140408
TBC1D17	No major difference	0.073751435	0.11201742	0.089057334	0.12244897959183636	0.09166666666666674	0.13345521023765983	1.1645981	0.33846888	0.2445840614311806	0.6927300636230707	0.26167533	0.07888316	0.7936313920809743	1.0
TMF1	No major difference	0.24762353	0.31506988	0.26224253	0.33185448092280206	0.26666666666666633	0.31261425959780687	1.1645415	0.18786561	0.24457294425013335	0.6927300636230707	0.8737884	0.1583292	0.3824552362907323	0.9092367260733296
ENSG00000236356	No major difference	0.0021012549	0.009158956	0.00179767	0.0044365572315882874	0.00625	0.003656307129798903	1.1644222	1.7504308	0.24476787544152165	0.6927300636230707	1.2013252	1.9344622	0.23011884710107386	0.8122035738140408
GP1BB	No major difference	0.0012365913	0.0060410025	0.0023264098	0.001774622892635315	0.00625	0.005484460694698354	1.1642039	2.0953388	0.24484722550535096	0.6927300636230707	0.74807066	1.076943	0.4546738760909441	0.9997610700264955
ENSG00000253859	No major difference	0.0062680594	0.014709288	0.0037854942	0.009760425909494233	0.012499999999999999	0.009140767824497258	1.1641017	1.0641898	0.24482560976969808	0.6927300636230707	1.5106764	1.6033226	0.13139497811061787	0.8122035738140408
ARL3	No major difference	0.09359025	0.13638775	0.124882236	0.15616681455190712	0.1208333333333335	0.17001828153564902	1.1640548	0.29674733	0.24479649318724728	0.6927300636230707	-0.18250188	-0.04864614	0.8552275278275421	1.0
LINC02005	No major difference	0.0017169737	0.006934663	0.006260111	0.00354924578527063	0.00625	0.010968921389396709	1.1639826	1.828985	0.2449276462649979	0.6927300636230707	-0.024541803	-0.026596477	0.9804256351681544	1.0
TMEM242	No major difference	0.14755838	0.19654532	0.13779888	0.21739130434782505	0.17083333333333334	0.17915904936014632	1.1639721	0.24197161	0.2448113601408796	0.6927300636230707	1.6788478	0.40729272	0.09352486042184574	0.7215299008247471
SDR9C7	No major difference	0.0017373323	0.0076249796	0.00088669994	0.00354924578527063	0.00625	0.0018281535648994515	1.1637976	1.8596804	0.24501421632326656	0.6927300636230707	1.3710562	2.7415128	0.17092863643603332	0.8122035738140408
ENSG00000236453	No major difference	0.0013036455	0.0053865165	0.0014312969	0.00354924578527063	0.00625	0.003656307129798903	1.1635532	1.794851	0.245119543579882	0.6927300636230707	1.0822185	1.6882598	0.2795737626636881	0.8122035738140408
CCDC69	No major difference	0.01963469	0.040580638	0.017721308	0.05057675244010651	0.031249999999999997	0.025594149908592326	1.1634936	0.62358975	0.2450907615546986	0.6927300636230707	1.4868685	0.9560587	0.1374627038029687	0.8122035738140408
MAPRE3-AS1	No major difference	0.00033754116	0.0035564476	0.00065221323	0.0008873114463176575	0.004166666666666667	0.0018281535648994515	1.1634128	3.1150367	0.24521494562687615	0.6927300636230707	0.987577	2.1514473	0.3237825631819605	0.8217668837202566
ENSG00000267246	No major difference	0.0005738764	0.0044519613	0.0	0.001774622892635315	0.004166666666666667	0.0	1.1633403	2.6091962	0.24524037434116475	0.6927300636230707	1.4106375	21.52856	0.1590006018020429	0.8122035738140408
FAM230C	No major difference	0.0007788061	0.0030270303	0.0036995034	0.001774622892635315	0.00625	0.005484460694698354	1.1632903	1.9119439	0.24519438920020303	0.6927300636230707	-0.156036	-0.1920032	0.8760354830167741	1.0
WNT6	No major difference	0.009160606	0.017103262	0.015924148	0.013309671694764866	0.020833333333333332	0.02193784277879342	1.1632419	0.8624469	0.24512850536849426	0.6927300636230707	0.15125142	0.10629438	0.8798081433372913	1.0
TMEM88	No major difference	0.00051129254	0.0039097057	0.0015588212	0.001774622892635315	0.004166666666666667	0.003656307129798903	1.163229	2.6366343	0.24528377363886353	0.6927300636230707	0.67259574	1.0877173	0.5014304660527399	1.0
ENSG00000260908	No major difference	0.004671027	0.009468758	0.004537592	0.007098491570541259	0.012499999999999999	0.01279707495429616	1.1628767	1.1301376	0.24527188490163648	0.6927300636230707	0.93851215	0.8512131	0.3482937233227773	0.8580566441217331
HNRNPCP8	No major difference	0.00024174129	0.0023040506	0.0005451479	0.0008873114463176575	0.004166666666666667	0.0018281535648994515	1.1618909	3.06491	0.24583011600826898	0.6927300636230707	0.92282486	1.9065977	0.3564693464814659	0.8697353416342403
LINC01451	No major difference	0.00038149438	0.0030426527	0.0003063132	0.001774622892635315	0.004166666666666667	0.0018281535648994515	1.1613603	2.7254755	0.2460465516751923	0.6927300636230707	1.1935166	2.9961576	0.23322424135229078	0.8122035738140408
UCA1	No major difference	0.0005232561	0.0039917026	0.0	0.0008873114463176575	0.004166666666666667	0.0	1.1611545	2.7528088	0.24611133666511853	0.6927300636230707	1.392585	21.40299	0.16439135790851686	0.8122035738140408
PPEF2	No major difference	0.0016997722	0.0056404658	0.007177974	0.005323868677905945	0.008333333333333333	0.009140767824497258	1.1610334	1.495432	0.24613113995213745	0.6927300636230707	-0.2783312	-0.289721	0.7808143172274425	1.0
KLHL42	No major difference	0.1473172	0.19428524	0.19146046	0.23247559893522513	0.17916666666666664	0.25045703839122524	1.1608027	0.23110935	0.24609969243414861	0.6927300636230707	-0.530856	-0.11142432	0.595639623334169	1.0
PEDS1	No major difference	0.06382902	0.09838731	0.07841017	0.1180124223602481	0.08750000000000006	0.11882998171846419	1.1607019	0.35268196	0.24617006983920026	0.6927300636230707	0.3965167	0.1277731	0.6918163427137036	1.0
SNAP29	No major difference	0.061908346	0.099237286	0.04757793	0.09671694764862447	0.07500000000000002	0.07861060329067639	1.1604954	0.38329273	0.24625355439475796	0.6927300636230707	1.9361616	0.7494791	0.05321685893176016	0.5568445630122166
SCN9A	No major difference	2.4428651	2.8998866	2.7487855	0.8970718722271708	0.8062499999999978	0.8720292504570302	1.1604676	0.09360941	0.24622284414688186	0.6927300636230707	-0.32625344	-0.029744238	0.7443035284629146	1.0
GHRLOS	No major difference	0.029623998	0.05260714	0.040898714	0.057675244010647775	0.04375	0.05850091407678247	1.1602925	0.5190264	0.24635600230719848	0.6927300636230707	0.28300983	0.12827241	0.7772336753157099	1.0
CNIH4	No major difference	0.049889628	0.07419419	0.053384665	0.09937888198757742	0.0791666666666667	0.08957952468007306	1.1602129	0.36959144	0.2463617128581044	0.6927300636230707	1.0690984	0.38407698	0.28531204563794416	0.8122035738140408
CPA5	No major difference	0.00041531585	0.0032129092	0.00092365977	0.001774622892635315	0.004166666666666667	0.0018281535648994515	1.160186	2.6633754	0.24652403264242656	0.6927300636230707	0.8718146	1.6603702	0.3836256316965405	0.9109518730426238
GLDC	No major difference	0.025195656	0.043828577	0.016486995	0.04170363797692993	0.0375	0.025594149908592326	1.1601559	0.5716658	0.24639643935391511	0.6927300636230707	1.9110197	1.1604257	0.05639794593432216	0.574094308342312
APOBEC3H	No major difference	0.00018803953	0.0055654477	0.0019734597	0.0008873114463176575	0.004166666666666667	0.003656307129798903	1.1599817	4.2123504	0.2466290224627132	0.6927300636230707	0.56628835	1.009626	0.5713907051431311	1.0
ENSG00000289470	No major difference	0.0068365103	0.01238925	0.006024209	0.012422360248447208	0.01875	0.01279707495429616	1.159894	0.8367973	0.24648552782972552	0.6927300636230707	1.217182	0.96712756	0.2238925118172632	0.8122035738140408
ENSG00000290745	No major difference	0.0	0.005066231	0.0	0.0	0.004166666666666667	0.0	1.1596017	21.447012	0.2467886959063714	0.6927300636230707	1.1596017	21.447012	0.2467886959063714	0.8122035738140408
CTDSP1	No major difference	0.07375753	0.10638815	0.061531447	0.12511091393078932	0.10208333333333344	0.0914076782449725	1.1595778	0.32671243	0.24660932763741844	0.6927300636230707	1.8482987	0.61129355	0.06491100201216354	0.6146288111974217
CFL1	No major difference	0.083995156	0.108231984	0.09389357	0.14374445430346	0.11666666666666682	0.14442413162705658	1.159469	0.29357585	0.2466264649008956	0.6927300636230707	0.6366343	0.17628478	0.5245158128620748	1.0
PGR	No major difference	0.0035806717	0.0076826597	0.0049497643	0.007098491570541259	0.012499999999999999	0.01279707495429616	1.159177	1.11294	0.24679389583038694	0.6927300636230707	0.58689517	0.5080591	0.5574323260258006	1.0
KCNK9	No major difference	0.0045078066	0.013929294	0.004484467	0.010647737355811891	0.010416666666666666	0.007312614259597806	1.1591046	1.2382258	0.24690306345247745	0.6927300636230707	1.1354828	1.3034016	0.2565766234202941	0.8122035738140408
LRRC3C	No major difference	0.01074184	0.024049416	0.013806128	0.018633540372670815	0.020833333333333332	0.02193784277879342	1.1590718	0.8269831	0.24687529345878764	0.6927300636230707	0.8401105	0.6308971	0.40108502303678495	0.9348156624794368
DYNLT2	No major difference	0.006379013	0.0153579805	0.003215937	0.0168589174800355	0.014583333333333332	0.009140767824497258	1.1590649	0.990684	0.24689290875758074	0.6927300636230707	1.7099361	1.8599405	0.08782008909180354	0.7094661560787665
LINC02096	No major difference	0.0080882115	0.0153205395	0.005861186	0.0168589174800355	0.020833333333333332	0.01279707495429616	1.1587942	0.7896668	0.24696045355218407	0.6927300636230707	1.5322416	1.2346188	0.12590423931537761	0.8059158550549951
RPS3AP14	No major difference	0.009261422	0.019239351	0.012667652	0.0168589174800355	0.01875	0.025594149908592326	1.1582029	0.8323365	0.24721965619614275	0.6927300636230707	0.49619868	0.334391	0.6198872181276224	1.0
ENSG00000231482	No major difference	0.06745126	0.10443856	0.08225038	0.08784383318544796	0.07708333333333336	0.09872029250457029	1.157876	0.3995616	0.2472997191892845	0.6927300636230707	0.11285611	0.039220836	0.9101691225795622	1.0
ENSG00000289923	No major difference	0.00044643332	0.0038949046	0.00629115	0.001774622892635315	0.004166666666666667	0.01462522851919561	1.1578051	2.760693	0.24749760397505077	0.6927300636230707	-0.8640341	-0.915812	0.38777256389596504	0.9162864921444857
ENSG00000259579	No major difference	0.021409066	0.04090175	0.023796592	0.04170363797692993	0.0375	0.0420475319926874	1.1577902	0.59621793	0.2473784750533956	0.6927300636230707	0.84081256	0.45076093	0.4006995282038248	0.9343196372741136
FAM88B	No major difference	0.0020735175	0.007250538	0.0013730582	0.006211180124223602	0.008333333333333333	0.003656307129798903	1.1577747	1.5073773	0.2474608932683976	0.6927300636230707	1.3556682	2.1194038	0.1757360648649165	0.8122035738140408
MED12L	Fetal-like persistence/reversion	0.23001243	0.36235037	0.12405717	0.23425022182786043	0.1833333333333333	0.14076782449725767	1.1576055	0.24548273	0.24741208239668452	0.6927300636230707	4.047371	1.1158468	5.732990857808638e-05	0.0038036129263428484
PLEKHD1	No major difference	0.006812905	0.018440485	0.0038691775	0.014196983141082524	0.014583333333333332	0.009140767824497258	1.15756	1.0271156	0.24752387981806634	0.6927300636230707	1.6243819	1.8244501	0.10483396911668827	0.74675781257668
LRRC77P	No major difference	0.0047896327	0.014365587	0.008133645	0.01153504880212955	0.012499999999999999	0.009140767824497258	1.157149	1.1679797	0.24770432319403943	0.6927300636230707	0.72716266	0.75114614	0.46732317896563713	1.0
EFNA1	No major difference	0.02135961	0.034614757	0.022203535	0.03904170363797695	0.035416666666666666	0.034734917733089586	1.1569376	0.58050007	0.24769314465911016	0.6927300636230707	1.0961955	0.6233842	0.27328738476504566	0.8122035738140408
NFKB1	No major difference	0.36658767	0.47399694	0.50941473	0.413487133984026	0.32499999999999946	0.4277879341864728	1.1567575	0.1666364	0.2477434832937293	0.6927300636230707	-0.96145445	-0.15328099	0.33655603913728416	0.8412691712302363
ENSG00000267627	No major difference	0.00045958167	0.0042105094	0.006431047	0.002661934338952973	0.004166666666666667	0.010968921389396709	1.155952	2.7473922	0.24826135266917393	0.6927300636230707	-0.6838887	-0.7815511	0.49420023807429536	1.0
HLA-DRA	No major difference	0.0076450026	0.017719783	0.00281505	0.01597160603371784	0.016666666666666666	0.005484460694698354	1.1558559	0.9232397	0.24819715396205794	0.6927300636230707	2.003299	2.3852003	0.045612996496712827	0.5145594942676339
GUCY2C	No major difference	0.12071381	0.15831563	0.13885994	0.16503992901508363	0.13958333333333345	0.18281535648994524	1.1557157	0.26794153	0.24815992701086634	0.6927300636230707	0.11847418	0.028863128	0.9057170340386533	1.0
ENSG00000253184	No major difference	0.0012280893	0.006229808	0.004415053	0.002661934338952973	0.00625	0.009140767824497258	1.1555533	2.029235	0.2483825623221057	0.6927300636230707	0.1707215	0.200089	0.8644841168294559	1.0
ENSG00000273088	No major difference	0.0047632977	0.011152168	0.010663749	0.010647737355811891	0.014583333333333332	0.023765996343692874	1.1553599	1.0373509	0.24839341403235674	0.6927300636230707	-0.17372875	-0.12732758	0.8621160748301767	1.0
PSMC5	No major difference	0.023932753	0.037152518	0.0186852	0.047914818101153535	0.04375	0.03656307129798904	1.1552058	0.51248646	0.24839757329777276	0.6927300636230707	1.5991536	0.81695527	0.11018993393672279	0.7606413860984381
ITPKA	No major difference	0.010434476	0.025848622	0.0053696814	0.027506654835847397	0.020833333333333332	0.01462522851919561	1.1551816	0.8241793	0.24849768394859154	0.6927300636230707	1.8835541	1.7862391	0.060128716000898856	0.59238817412661
ENSG00000287126	No major difference	0.0005507573	0.0057142405	0.006299555	0.002661934338952973	0.004166666666666667	0.005484460694698354	1.1550806	2.803105	0.24861843369546277	0.6927300636230707	-0.11140169	-0.15614611	0.9113198455057537	1.0
ENSG00000258478	No major difference	0.000409371	0.0049604005	0.0014825573	0.0008873114463176575	0.004166666666666667	0.003656307129798903	1.15471	3.1953273	0.24876212876554524	0.6927300636230707	0.7332656	1.3190109	0.4636755976927641	1.0
DYNLRB2	No major difference	0.0066569005	0.0143129835	0.0070298472	0.008873114463176575	0.014583333333333332	0.010968921389396709	1.1547091	1.0195574	0.24862718480639814	0.6927300636230707	0.930264	0.823342	0.35252165965429605	0.8639474885087921
LINC00837	No major difference	0.00054120854	0.0036347243	0.0	0.0008873114463176575	0.004166666666666667	0.0	1.1543763	2.6285224	0.24886637848313906	0.6927300636230707	1.4129217	21.317545	0.15832819969862183	0.8122035738140408
LINC00317	No major difference	0.0004900919	0.004089596	0.0018015803	0.0008873114463176575	0.004166666666666667	0.0018281535648994515	1.1539439	2.8356216	0.2490588563163071	0.6927300636230707	0.6392083	1.1509416	0.5228683215794623	1.0
TOX4	No major difference	0.10374915	0.1432886	0.11184467	0.16415261756876598	0.13958333333333345	0.16819012797074956	1.1538239	0.2753097	0.24894746829947592	0.6927300636230707	0.6389224	0.1644042	0.523033034994737	1.0
LINC00574	No major difference	0.0019241528	0.006058384	0.0015385658	0.005323868677905945	0.008333333333333333	0.005484460694698354	1.1538098	1.4863424	0.249058341933964	0.6927300636230707	1.2349067	1.714042	0.21735455262090667	0.8122035738140408
ACTG1P22	No major difference	0.00030570594	0.0024745355	0.0010576533	0.0008873114463176575	0.004166666666666667	0.0018281535648994515	1.1537232	2.8611655	0.2491508485996086	0.6927300636230707	0.65775084	1.1930895	0.5108894261063051	1.0
ENSG00000284703	No major difference	0.00037052363	0.006496714	0.0	0.0008873114463176575	0.004166666666666667	0.0	1.1531955	3.525729	0.24939154347045084	0.6927300636230707	1.2707273	21.766136	0.2044424787969978	0.8122035738140408
ENSG00000277491	No major difference	0.00039767462	0.0027397117	0.0	0.0008873114463176575	0.004166666666666667	0.0	1.1530505	2.6731946	0.24941350288711758	0.6927300636230707	1.4002867	20.999311	0.16207489974363137	0.8122035738140408
LGALS3BP	No major difference	0.0461176	0.06995109	0.034072936	0.08873114463176561	0.0791666666666667	0.062157221206581376	1.1529764	0.3792926	0.24931484800757375	0.6927300636230707	2.1326065	0.85783565	0.033264610518441935	0.43094440091170133
SLC38A7	No major difference	0.04319529	0.06067809	0.07068112	0.07630878438331849	0.07500000000000002	0.09689213893967084	1.1528496	0.38613787	0.24934444677740347	0.6927300636230707	-0.65303195	-0.22369695	0.5138830551980751	1.0
ENSG00000289056	No major difference	0.0	0.005741685	0.0	0.0	0.004166666666666667	0.0	1.1522865	21.548584	0.24977812587958517	0.6927300636230707	1.1522865	21.548584	0.24977812587958517	0.8122035738140408
CCDC124	No major difference	0.01422221	0.023192171	0.013453936	0.023070097604259106	0.02708333333333333	0.02925045703839123	1.1521448	0.69589067	0.24964114733045392	0.6927300636230707	1.0194762	0.64055794	0.3082771827134281	0.8122035738140408
EIF2AK2	No major difference	0.3102673	0.37755245	0.50992215	0.3824312333629082	0.31666666666666615	0.4424131627056685	1.1520056	0.16925305	0.24967195677217333	0.6927300636230707	-3.04466	-0.47080573	0.002389014876936905	0.07277509172427253
ERICH1	No major difference	0.35008264	0.43595004	0.2992808	0.40106477373557886	0.32499999999999946	0.3564899451553939	1.1518999	0.16651405	0.24972105061062264	0.6927300636230707	2.3157222	0.38506088	0.020799489311143452	0.3272676996685182
LAD1	No major difference	0.03925451	0.060809273	0.032017775	0.07364685004436554	0.05833333333333333	0.06032906764168192	1.1518022	0.4291702	0.24980053039966915	0.6927300636230707	1.635521	0.70032686	0.10233894711752783	0.7404878628846318
RILPL2	No major difference	0.011412832	0.023044175	0.026893325	0.023070097604259106	0.022916666666666665	0.040219378427787944	1.1517249	0.783892	0.24986480226145777	0.6927300636230707	-0.6278128	-0.36884058	0.5302690029636461	1.0
SPHK2	No major difference	0.043798544	0.06491496	0.038916383	0.07630878438331849	0.06458333333333333	0.07678244972577694	1.151626	0.40988973	0.249859803526009	0.6927300636230707	1.3155545	0.51309043	0.1886928714564526	0.8122035738140408
STK3	No major difference	1.3492192	1.5485399	1.4046685	0.7648624667258325	0.6999999999999982	0.7349177330895749	1.1515921	0.100725785	0.24983402015645204	0.6927300636230707	0.9972873	0.1005124	0.3188707636414833	0.8136852047690711
GNA13	No major difference	0.12354	0.16065012	0.11858436	0.18988464951197787	0.15625000000000006	0.15539305301645334	1.1514236	0.24696405	0.24992412412525075	0.6927300636230707	1.6763513	0.42674115	0.0940039205401505	0.7227349103985238
CSMD2-AS1	No major difference	0.0017661082	0.0070508346	0.0	0.006211180124223602	0.008333333333333333	0.0	1.1508621	1.623012	0.2503055360873806	0.6927300636230707	1.7516804	22.158161	0.08046874978374138	0.687200959088864
USHBP1	No major difference	0.011676423	0.02145994	0.01520196	0.03105590062111803	0.02708333333333333	0.02925045703839123	1.1506228	0.650666	0.2503258462054959	0.6927300636230707	0.6751959	0.40779522	0.49972450234039445	1.0
ASH1L-AS1	No major difference	0.0022206907	0.009510012	0.0018947857	0.0044365572315882874	0.008333333333333333	0.005484460694698354	1.1504537	1.6957601	0.25046240637621764	0.6927300636230707	1.1770267	1.8073367	0.23968189303734394	0.8122035738140408
ENSG00000272831	No major difference	0.008624066	0.017723896	0.004105074	0.0168589174800355	0.01875	0.007312614259597806	1.1496824	0.84291565	0.2507064390928217	0.6927300636230707	1.9128321	1.9142028	0.05622350700484376	0.5726777544701698
SLC26A7	No major difference	0.017334085	0.031992674	0.024386683	0.02573203194321208	0.024999999999999998	0.02742230347349178	1.1495681	0.6965317	0.2507310756205294	0.6927300636230707	0.39913455	0.24085183	0.6898859763636155	1.0
ENSG00000286800	No major difference	0.0030587618	0.0102705695	0.00065496453	0.008873114463176575	0.010416666666666666	0.003656307129798903	1.1493844	1.3448734	0.250900587888636	0.6927300636230707	1.7664834	3.4392822	0.07793129143065795	0.6751482901908724
ENSG00000289609	No major difference	0.00031647307	0.003267885	0.0	0.0008873114463176575	0.004166666666666667	0.0	1.1493375	3.0972185	0.2509642305375428	0.6927300636230707	1.3169417	21.14352	0.1884878233098594	0.8122035738140408
ING4	No major difference	0.07116264	0.10235977	0.060083356	0.11535048802129515	0.09791666666666676	0.08226691042047528	1.1493205	0.33065084	0.25080644839477373	0.6927300636230707	1.8506842	0.63452613	0.06455808346387962	0.6125973399306331
ENSG00000285751	No major difference	0.046773374	0.0755465	0.09659044	0.047914818101153535	0.05208333333333333	0.06946983546617916	1.1492306	0.49210584	0.25084112204802395	0.6927300636230707	-1.045209	-0.42954847	0.29617282912410303	0.8122035738140408
PER1	Fetal-like persistence/reversion	0.1976418	0.25008917	0.53559446	0.23602484472049573	0.2166666666666665	0.4552102376599647	1.149192	0.21335033	0.25082980614243755	0.6927300636230707	-6.937242	-1.179519	7.1463138152806535e-12	2.416744376225953e-09
ENSG00000226281	No major difference	0.0067046653	0.017709645	0.0087390095	0.013309671694764866	0.014583333333333332	0.01462522851919561	1.1490672	1.0427612	0.2509918071969664	0.6927300636230707	0.80166304	0.7205759	0.4229927211489588	0.9618462614172579
SERINC3	No major difference	0.082047656	0.11820166	0.10390305	0.15173025732031886	0.10833333333333346	0.16270566727605118	1.148936	0.29823908	0.25097651016822936	0.6927300636230707	0.022428358	0.006085148	0.9821110553709856	1.0
PRKAB2	No major difference	0.04546636	0.071159795	0.061314963	0.08784383318544796	0.06666666666666667	0.0950639853747714	1.1486812	0.41240948	0.2510892167366005	0.6927300636230707	0.0881843	0.032217145	0.9297491660836485	1.0
FCGR2A	No major difference	0.00070240814	0.010278605	0.0039427225	0.001774622892635315	0.004166666666666667	0.003656307129798903	1.1486694	3.0221148	0.2512504612224387	0.6927300636230707	0.5637148	0.96079224	0.5731182286648847	1.0
RNU6ATAC	No major difference	0.00024546968	0.005330814	0.0010491556	0.0008873114463176575	0.004166666666666667	0.0018281535648994515	1.1486084	3.8378806	0.25128219450084577	0.6927300636230707	0.8612785	1.9015801	0.3894379887162517	0.9185281723496889
ENSG00000261691	No major difference	0.0013065507	0.004814208	0.0010551626	0.0044365572315882874	0.00625	0.003656307129798903	1.1484423	1.6624911	0.25129065144322216	0.6927300636230707	1.2237804	1.9478143	0.2215351710001689	0.8122035738140408
DPPA3	No major difference	0.000696016	0.005278834	0.0	0.002661934338952973	0.004166666666666667	0.0	1.1484253	2.4865253	0.2513397706771176	0.6927300636230707	1.414986	21.703253	0.15772236110429408	0.8122035738140408
TIMM8B	No major difference	0.0036145258	0.0074141654	0.004331742	0.005323868677905945	0.012499999999999999	0.007312614259597806	1.1483836	1.1398097	0.25119232163940086	0.6927300636230707	0.8214305	0.8324487	0.4116152188733949	0.9481701497549191
GPHB5	No major difference	0.00027826306	0.0017593581	0.0019620645	0.0008873114463176575	0.004166666666666667	0.0018281535648994515	1.1483576	2.5998669	0.25133725010990593	0.6927300636230707	0.07898646	0.13776219	0.9370593110168618	1.0
ENSG00000289725	No major difference	0.012311652	0.023917025	0.02191173	0.024844720496894422	0.022916666666666665	0.032906764168190134	1.1481166	0.71016455	0.25135406310471176	0.6927300636230707	0.098322146	0.05991348	0.921696744603126	1.0
ELN-AS1	No major difference	0.001723052	0.0056060567	0.003489305	0.005323868677905945	0.008333333333333333	0.009140767824497258	1.1480234	1.4835497	0.2514509814965454	0.6927300636230707	0.4625991	0.4986159	0.6437765641636697	1.0
C1orf167	No major difference	0.0038835136	0.010772577	0.0065979515	0.007985803016858917	0.010416666666666666	0.009140767824497258	1.147677	1.227005	0.2515694720957052	0.6927300636230707	0.6156356	0.6340858	0.5382950963170993	1.0
LRP3	No major difference	0.022335071	0.041723445	0.027827	0.0443655723158829	0.035416666666666666	0.040219378427787944	1.1476624	0.58615446	0.2515372662187141	0.6927300636230707	0.7266067	0.39591926	0.4676600311699418	1.0
UBR2	No major difference	0.6908874	0.83625656	0.7789095	0.6326530612244942	0.5291666666666655	0.6398537477148059	1.1476305	0.12104351	0.2514840600988448	0.6927300636230707	-0.28288907	-0.032753885	0.7773235170549541	1.0
CLDN11	No major difference	0.031224253	0.052727614	0.027405247	0.04880212954747119	0.04583333333333333	0.02742230347349178	1.1475384	0.5028365	0.25156472242630706	0.6927300636230707	1.6877263	0.92750776	0.0918291665520072	0.7196011285918251
REG4	No major difference	0.01566136	0.024741678	0.023536079	0.02129547471162379	0.024999999999999998	0.023765996343692874	1.1475064	0.752532	0.25154506482995126	0.6927300636230707	0.31428963	0.21145858	0.75336613533634	1.0
TERB1	No major difference	0.006108544	0.014288194	0.0073254798	0.012422360248447208	0.014583333333333332	0.018281535648994516	1.1472787	0.9733254	0.25171907556010653	0.6927300636230707	0.79397655	0.6444414	0.4274687354961192	0.9676695708145646
LINC01191	No major difference	0.01075066	0.019201819	0.020023922	0.0168589174800355	0.022916666666666665	0.03839122486288849	1.1468867	0.7816335	0.25181914435563124	0.6927300636230707	-0.3498955	-0.20468564	0.7264924717819876	1.0
PMS2P9	No major difference	0.0017288334	0.0063999416	0.0027622979	0.0044365572315882874	0.008333333333333333	0.005484460694698354	1.1464698	1.6401677	0.2520947781914619	0.6927300636230707	0.81331015	1.1078856	0.4162897535238982	0.9535951087589629
FCRL4	No major difference	0.00058307615	0.0040383935	0.002640253	0.001774622892635315	0.004166666666666667	0.005484460694698354	1.1464303	2.5040076	0.25215299990750617	0.6927300636230707	0.30098617	0.42125583	0.7635001290673296	1.0
TENT4B	No major difference	0.14181645	0.17228357	0.12393127	0.2094055013309662	0.18749999999999994	0.17915904936014632	1.1463025	0.22530092	0.25201363046687253	0.6927300636230707	1.808044	0.4117077	0.07092487316348496	0.6433040553763066
CCDC195	No major difference	0.0021671618	0.0059652147	0.0015483861	0.005323868677905945	0.008333333333333333	0.003656307129798903	1.1462094	1.3755729	0.25216120376419854	0.6927300636230707	1.3076334	1.7970656	0.19147101749175122	0.8122035738140408
AMN	No major difference	0.04423756	0.06608633	0.055504587	0.07719609582963614	0.06458333333333333	0.08957952468007306	1.145986	0.4123329	0.25218751809891904	0.6927300636230707	0.17781946	0.06500828	0.8589035521642927	1.0
RBL2	No major difference	0.27472374	0.35347602	0.29805452	0.3566992014196963	0.2874999999999996	0.33089579524680146	1.1459574	0.18003272	0.25218061723290935	0.6927300636230707	0.7027648	0.123904586	0.48237454928428924	1.0
ANKRD65	No major difference	0.00047135563	0.0043450445	0.0046455534	0.001774622892635315	0.004166666666666667	0.007312614259597806	1.1457018	2.7981594	0.25246832988864254	0.6927300636230707	-0.2068486	-0.26706117	0.8361708549509068	1.0
TTLL6	No major difference	0.0069647287	0.016554987	0.013485972	0.0168589174800355	0.014583333333333332	0.025594149908592326	1.145471	0.93656385	0.25247748760047223	0.6927300636230707	0.01934814	0.013563205	0.9845677693112017	1.0
ENSG00000239922	No major difference	0.002049683	0.009991741	0.0008341068	0.006211180124223602	0.00625	0.0018281535648994515	1.1453106	1.7457384	0.2526067245155488	0.6927300636230707	1.4401779	3.06749	0.15042213547207195	0.8122035738140408
SLC39A1	No major difference	0.0067212605	0.013223635	0.014019879	0.018633540372670815	0.01875	0.023765996343692874	1.1450715	0.81227076	0.2526142661910046	0.6927300636230707	-0.102640286	-0.07003582	0.9182688093375909	1.0
ENSG00000280171	No major difference	0.0012592917	0.0045285015	0.0	0.002661934338952973	0.00625	0.0	1.144415	1.7495364	0.2529275354855332	0.6927300636230707	1.7077157	21.68914	0.08833705163999259	0.7100273277515936
ADAD2	No major difference	0.00047500615	0.0029912768	0.0	0.0008873114463176575	0.004166666666666667	0.0	1.1442617	2.568298	0.2530273074482779	0.6927300636230707	1.4152935	21.105854	0.15763226182349557	0.8122035738140408
LINC00868	No major difference	0.00071343035	0.0068641007	0.008585435	0.001774622892635315	0.004166666666666667	0.010968921389396709	1.1439979	2.7199554	0.2531712704179359	0.6927300636230707	-0.5677781	-0.64792365	0.5703128184148979	1.0
LINC02930	No major difference	0.02636812	0.045451075	0.06915821	0.04702750665483588	0.041666666666666664	0.0749542961608775	1.1437693	0.53062123	0.25313096751828623	0.6927300636230707	-1.3474153	-0.5927222	0.1781452498220083	0.8122035738140408
TACC1P1	No major difference	0.0013546742	0.0058780443	0.004154173	0.0008873114463176575	0.00625	0.009140767824497258	1.143745	2.2164545	0.2531959047845557	0.6927300636230707	0.17220551	0.20745848	0.8633175691743172	1.0
ADIRF	No major difference	0.0057300576	0.013338824	0.011003555	0.013309671694764866	0.014583333333333332	0.009140767824497258	1.1436609	1.0249528	0.2532048622389945	0.6927300636230707	0.4156534	0.38037434	0.677753492677831	1.0
RHNO1	No major difference	0.006252805	0.020251218	0.0050701518	0.01597160603371784	0.012499999999999999	0.005484460694698354	1.142986	1.1100612	0.2535391463246211	0.6927300636230707	1.3830833	1.6533277	0.1671099359572883	0.8122035738140408
ENSG00000286476	No major difference	0.0015368167	0.0063340487	0.001859578	0.002661934338952973	0.00625	0.003656307129798903	1.1428839	1.9496083	0.2535664202947861	0.6927300636230707	0.9521084	1.4713839	0.341400847162477	0.8476795214968799
ENSG00000286160	No major difference	0.0004756427	0.0036861394	0.0068954406	0.0008873114463176575	0.004166666666666667	0.0018281535648994515	1.1428751	2.7636936	0.2536180387595646	0.6927300636230707	-0.07978956	-0.1452601	0.9364218668921411	1.0
ENSG00000253122	No major difference	0.0003593809	0.002344133	0.0	0.0008873114463176575	0.004166666666666667	0.0	1.1427971	2.6179683	0.2536391515258263	0.6927300636230707	1.4005219	20.821104	0.1620045168934648	0.8122035738140408
RN7SKP255	No major difference	0.0029805528	0.013222882	0.0023192945	0.007098491570541259	0.008333333333333333	0.007312614259597806	1.1425974	1.5932895	0.2537172254551271	0.6927300636230707	1.2207528	1.8180311	0.22271234347455096	0.8122035738140408
ENSG00000283952	No major difference	0.0027474735	0.008075265	0.00824587	0.007098491570541259	0.008333333333333333	0.010968921389396709	1.1422427	1.3121914	0.25383348267368094	0.6927300636230707	-0.113296576	-0.10610902	0.9098182827786013	1.0
ENSG00000246203	No major difference	0.022109602	0.03541622	0.0300244	0.03726708074534164	0.0375	0.05118829981718466	1.142178	0.558677	0.25377133052027295	0.6927300636230707	0.18384719	0.088499166	0.8541731954130649	1.0
LNX2	No major difference	0.08422879	0.122418	0.08181616	0.1366459627329188	0.10625000000000012	0.11700182815356475	1.1421678	0.31263587	0.25376973780637263	0.6927300636230707	1.213274	0.37161627	0.22535229314528613	0.8122035738140408
TMEM95	No major difference	0.00046408008	0.0037531066	0.0009827461	0.001774622892635315	0.004166666666666667	0.0018281535648994515	1.142079	2.6779287	0.2539654129850978	0.6927300636230707	0.8868735	1.7378119	0.3754808860864014	0.8989758205818867
HDLBP	No major difference	0.420116	0.5182594	0.409315	0.4711623779946733	0.3833333333333326	0.420475319926875	1.141991	0.14777735	0.25381968398784605	0.6927300636230707	1.7511188	0.2639724	0.08025012959151297	0.6863401494287844
ENSG00000290790	No major difference	0.00024174129	0.003134318	0.0016590947	0.0008873114463176575	0.004166666666666667	0.003656307129798903	1.1417111	3.3663123	0.25412752909875097	0.6927300636230707	0.43029755	0.7128567	0.6670989778335447	1.0
ENSG00000259969	No major difference	0.0010742086	0.0037780264	0.0	0.002661934338952973	0.00625	0.0	1.1415626	1.7392179	0.2541081191738162	0.6927300636230707	1.711124	21.48703	0.08770563421902909	0.7094436024133463
IL4I1	No major difference	0.056479096	0.08174927	0.06570176	0.10470275066548333	0.1000000000000001	0.08957952468007306	1.1415131	0.34028813	0.25403232252454705	0.6927300636230707	0.7859871	0.26627418	0.43206801932583794	0.9728347689388731
AGPAT3	No major difference	0.540224	0.6471739	0.720797	0.5492457852706297	0.46874999999999895	0.5795246800731255	1.1413196	0.13165297	0.25408925754667006	0.6927300636230707	-1.8045925	-0.22749911	0.07143897831150535	0.6464019631760847
ALLC	No major difference	0.0028922106	0.009037993	0.0009681736	0.0044365572315882874	0.008333333333333333	0.0018281535648994515	1.1412578	1.4744918	0.25422432205424766	0.6927300636230707	1.5836526	2.9102402	0.11385876787903104	0.7708741454883254
ENSG00000290316	No major difference	0.030597953	0.052943848	0.042369105	0.04968944099378885	0.04375	0.0749542961608775	1.1412164	0.51102495	0.25418696686833886	0.6927300636230707	-0.0037296666	-0.001587116	0.9970250016071935	1.0
CD302	No major difference	0.039331604	0.061775863	0.044338547	0.08251996450754205	0.06458333333333333	0.0712979890310786	1.1411973	0.41328937	0.2541913188784243	0.6927300636230707	0.9314963	0.37752646	0.3518459202351403	0.8630965456181171
DIXDC1	No major difference	0.48748845	0.5797025	0.69776833	0.4658385093167674	0.3916666666666659	0.5155393053016464	1.1411872	0.14873418	0.2541350728419147	0.6927300636230707	-2.4210465	-0.33736184	0.01565082408766703	0.27435703074917533
RDH13	No major difference	0.04299979	0.06236385	0.059846357	0.07453416149068319	0.07083333333333335	0.09323583180987195	1.1411084	0.39298895	0.25420251491800755	0.6927300636230707	0.058988567	0.02133453	0.9529732175961514	1.0
TTC9	No major difference	0.027008122	0.044099446	0.031794194	0.043478260869565244	0.041666666666666664	0.040219378427787944	1.1410638	0.5205281	0.2542382515838415	0.6927300636230707	0.82720536	0.4186795	0.40833296004025066	0.9439712230698687
WDR6	No major difference	0.12716757	0.1728718	0.13885143	0.21739130434782505	0.16875	0.20840950639853767	1.1408763	0.23859772	0.25430084606321685	0.6927300636230707	0.6842785	0.15785533	0.49397051836810757	1.0
AIFM2	No major difference	0.036400806	0.05521055	0.044384252	0.05944986690328309	0.05416666666666666	0.0749542961608775	1.1408342	0.4491559	0.2543225196502153	0.6927300636230707	0.31616765	0.12583894	0.751947607042024	1.0
ENSG00000286834	No major difference	0.0036449756	0.010591147	0.0022726422	0.007985803016858917	0.010416666666666666	0.005484460694698354	1.1404463	1.2419727	0.25457492115440306	0.6927300636230707	1.4286873	1.8756233	0.1536263603019367	0.8122035738140408
PCDHGA5	No major difference	0.045998544	0.067380324	0.031518903	0.07897071872227145	0.07291666666666669	0.047531992687385755	1.1399635	0.38245103	0.25468265861593026	0.6927300636230707	2.3224063	0.9908079	0.02045976602935144	0.32395042617523945
QTRT1	No major difference	0.062036775	0.09134324	0.046181165	0.10825199645075394	0.08333333333333338	0.06946983546617916	1.139779	0.3490846	0.2547682382678381	0.6927300636230707	2.1841347	0.82056147	0.029240579412049113	0.40021296689375147
TRIM17	No major difference	0.009636633	0.022371013	0.0060656033	0.015084294587400182	0.016666666666666666	0.010968921389396709	1.1396931	0.92958224	0.2548523228160865	0.6927300636230707	1.5143427	1.4498626	0.13044164214500178	0.8122035738140408
SFI1	No major difference	0.23803712	0.29581022	0.21355739	0.3238686779059432	0.26041666666666635	0.26325411334552146	1.139635	0.18623538	0.2547967560556239	0.6927300636230707	2.1275043	0.4120754	0.03364230519456556	0.4338752591008882
ENSG00000234584	No major difference	0.010429761	0.023126662	0.015580399	0.018633540372670815	0.022916666666666665	0.02742230347349178	1.1395547	0.82782173	0.25490799259272406	0.6927300636230707	0.30092642	0.19891304	0.7635450150834482	1.0
CYP2D7	No major difference	0.008622913	0.017692696	0.008311139	0.015084294587400182	0.016666666666666666	0.016453382084095063	1.1394897	0.8733883	0.2549210598366143	0.6927300636230707	1.098097	0.9017526	0.2725079105124037	0.8122035738140408
TSPAN15	No major difference	0.22320691	0.29466027	0.31504148	0.296362023070096	0.2312499999999998	0.33638025594149984	1.1394217	0.19935828	0.2548977770062113	0.6927300636230707	-1.2730694	-0.23361425	0.20329248968117905	0.8122035738140408
DEDD	No major difference	0.045312714	0.07419683	0.04480556	0.08873114463176561	0.07291666666666669	0.08043875685557583	1.1386034	0.4012104	0.2552722194234375	0.6927300636230707	1.1305935	0.43762538	0.2585523734571574	0.8122035738140408
AP5S1	No major difference	0.0078057945	0.021137336	0.029139707	0.01597160603371784	0.014583333333333332	0.031078610603290684	1.1384746	0.9881943	0.25539383322915954	0.6927300636230707	-0.8755722	-0.61257786	0.3814678594998011	0.9080025028959935
CHCHD10	No major difference	0.0030113764	0.011584187	0.006118582	0.008873114463176575	0.010416666666666666	0.01462522851919561	1.1381534	1.426328	0.25556299848363173	0.6927300636230707	0.42532232	0.42966494	0.6707270713086162	1.0
ENSG00000277879	No major difference	0.0004812322	0.0031198473	0.0066035446	0.001774622892635315	0.004166666666666667	0.01279707495429616	1.1378349	2.4554665	0.25572182885527855	0.6927300636230707	-1.0608685	-1.1467335	0.28900667166359834	0.8122035738140408
DSCR9	No major difference	0.0015366899	0.008532012	0.0071435967	0.00354924578527063	0.00625	0.010968921389396709	1.1376778	2.0033143	0.2557752029591933	0.6927300636230707	-0.065856546	-0.07458957	0.9475064771351016	1.0
ATXN2-AS	No major difference	0.0016179607	0.0071127703	0.0022168476	0.005323868677905945	0.00625	0.005484460694698354	1.1374898	1.7241827	0.2558536082631699	0.6927300636230707	0.9303101	1.3201929	0.35256898192570385	0.8639998128934142
ENSG00000287020	No major difference	0.0003951683	0.003445034	0.0	0.001774622892635315	0.004166666666666667	0.0	1.1371598	2.7895577	0.2560166501875555	0.6927300636230707	1.3437752	21.21631	0.1796572801118537	0.8122035738140408
RAB19	No major difference	0.0045387233	0.017444238	0.007177476	0.01153504880212955	0.012499999999999999	0.01279707495429616	1.1370951	1.2974567	0.2560025430220086	0.6927300636230707	0.7291767	0.77269256	0.46613102857698996	1.0
ATP6V1G1	No major difference	0.028069198	0.045178503	0.049415264	0.06033717834960075	0.049999999999999996	0.06581352833638027	1.1370935	0.47101405	0.2559013306655861	0.6927300636230707	-0.36120978	-0.15392114	0.7180179246386195	1.0
SLC16A14	No major difference	0.017044129	0.035191398	0.035398725	0.04170363797692993	0.02708333333333333	0.06032906764168192	1.136941	0.6319521	0.2560185625525789	0.6927300636230707	-0.56090826	-0.28031212	0.574991523431845	1.0
ENSG00000253336	No major difference	0.00061178626	0.004120669	0.0036923236	0.001774622892635315	0.004166666666666667	0.003656307129798903	1.1369239	2.4490201	0.2561022041087999	0.6927300636230707	0.24372254	0.39409575	0.8074950263251266	1.0
SCN1B	No major difference	0.0027908084	0.009108158	0.002456682	0.006211180124223602	0.008333333333333333	0.005484460694698354	1.1366893	1.4267722	0.25614764827556324	0.6927300636230707	1.1631294	1.5511261	0.24522606644210665	0.8122035738140408
CACNA2D3	No major difference	0.2431035	0.33990306	0.3201912	0.21384205856255445	0.16875	0.2248628884826328	1.1365947	0.2522745	0.25607018923806435	0.6927300636230707	0.1465436	0.035638317	0.8835224687053053	1.0
SLC34A3	No major difference	0.010150895	0.022184888	0.010319343	0.023957409050576764	0.020833333333333332	0.02010968921389397	1.1361315	0.7829712	0.2563554131120247	0.6927300636230707	1.0842507	0.80550265	0.27860715916443995	0.8122035738140408
CASP8AP2	No major difference	0.2206092	0.27690047	0.16953638	0.2857142857142842	0.23333333333333311	0.20840950639853767	1.1360577	0.19868222	0.25628523976169526	0.6927300636230707	2.7636373	0.57883525	0.00583584157492178	0.14057452923368746
SDF2L1	No major difference	0.0023654774	0.0061750542	0.004897642	0.0044365572315882874	0.008333333333333333	0.007312614259597806	1.1359121	1.3952878	0.25642157642465574	0.6927300636230707	0.29468992	0.30958334	0.7682946508387373	1.0
COL5A3	No major difference	0.2307765	0.28124112	0.4232614	0.20851818988464854	0.18124999999999997	0.28519195612431497	1.1358168	0.23622401	0.2563734325937831	0.6927300636230707	-2.829199	-0.5933119	0.004757556177443592	0.12187452431833144
ENSG00000286626	No major difference	0.0010339487	0.008729833	0.0044425298	0.002661934338952973	0.004166666666666667	0.009140767824497258	1.1356997	2.4568763	0.2566226392276727	0.6927300636230707	0.30905044	0.4086814	0.7573732192639749	1.0
LTV1P1	No major difference	0.0005658874	0.003588581	0.0	0.0008873114463176575	0.004166666666666667	0.0	1.1356164	2.5596478	0.25662614247151266	0.6927300636230707	1.4063394	21.299662	0.16027175726722423	0.8122035738140408
SULT4A1	No major difference	0.0126303295	0.02413929	0.020601878	0.02661934338952974	0.022916666666666665	0.034734917733089586	1.1353515	0.7104854	0.25665205013845754	0.6927300636230707	0.09942742	0.05899732	0.9208202739436544	1.0
GNB2	No major difference	0.027855841	0.05287216	0.019456994	0.05057675244010651	0.03958333333333333	0.0457038391224863	1.1351264	0.5567936	0.25674120297747777	0.6927300636230707	1.6664878	0.92746943	0.09608763775451075	0.7273774850135674
RADIL	No major difference	0.19464256	0.25682667	0.2966036	0.23957409050576634	0.2083333333333332	0.3107861060329074	1.1350216	0.21737416	0.25672642244898797	0.6927300636230707	-1.9261329	-0.37223276	0.05437020040604389	0.5627460189954359
EMC8	No major difference	0.048583247	0.073820986	0.042013567	0.09228039041703621	0.07500000000000002	0.08775137111517362	1.134287	0.37598026	0.2570692751038478	0.6927300636230707	1.4519272	0.5332502	0.14692190305016561	0.8122035738140408
C1QTNF12	No major difference	0.004040712	0.0080540115	0.0022530844	0.010647737355811891	0.014583333333333332	0.005484460694698354	1.1342188	0.932516	0.257114768030814	0.6927300636230707	1.6769322	1.8469739	0.0939985473194072	0.7227349103985238
MKNK1-AS1	No major difference	0.0063747894	0.013524211	0.0003931513	0.012422360248447208	0.014583333333333332	0.0018281535648994515	1.1336393	0.94399905	0.2573717999078506	0.6927300636230707	2.4398623	4.714488	0.015047754237754616	0.26757052451380625
ENSG00000272668	No major difference	0.025890842	0.039252542	0.06293597	0.04968944099378885	0.04583333333333333	0.0950639853747714	1.1330458	0.483754	0.25757503771548884	0.6927300636230707	-1.9623406	-0.74452746	0.04999370280523	0.5412613026254092
ZNF222	No major difference	0.005614628	0.0131860105	0.006566547	0.012422360248447208	0.012499999999999999	0.01279707495429616	1.1327392	1.0507064	0.2577661136561949	0.6927300636230707	0.85930336	0.7996817	0.3904380658753883	0.9202184169973701
ENSG00000253648	No major difference	0.00080002454	0.005680179	0.002047484	0.001774622892635315	0.004166666666666667	0.003656307129798903	1.1326379	2.445408	0.25789611837396037	0.6927300636230707	0.7090831	1.1659981	0.4785158633696722	1.0
SLC25A43	No major difference	0.21889463	0.26257467	0.18930009	0.26264418811002527	0.22708333333333314	0.2065813528336382	1.132433	0.20328568	0.25778987479913407	0.6927300636230707	2.2318177	0.48036912	0.025861928668765154	0.3712266292524122
ENSG00000290827	No major difference	0.00014800241	0.0053115766	0.0	0.0008873114463176575	0.004166666666666667	0.0	1.1318544	4.451491	0.2582586395585663	0.6927300636230707	1.1878966	21.514153	0.23546283411349325	0.8122035738140408
LINC01767	No major difference	0.0009834028	0.003720006	0.0012308728	0.00354924578527063	0.00625	0.0018281535648994515	1.1312692	1.7319025	0.2584413441814387	0.6927300636230707	0.9846662	1.6091446	0.3251052132722768	0.8236060687767975
ENSG00000131152	No major difference	0.019667394	0.031340484	0.022079257	0.03904170363797695	0.0375	0.03839122486288849	1.1309205	0.54482466	0.2584755847325659	0.6927300636230707	0.7860619	0.40632954	0.4320372863697808	0.9728280284660649
ENSG00000279249	No major difference	0.0011680552	0.006020653	0.002681201	0.006211180124223602	0.00625	0.005484460694698354	1.1308258	1.8850156	0.25866518728731397	0.6927300636230707	0.63393235	0.8729027	0.5263257667472665	1.0
DDX41	No major difference	0.019759402	0.032743715	0.016629906	0.03992901508429461	0.0375	0.032906764168190134	1.1306359	0.5461697	0.2586093094330653	0.6927300636230707	1.4689578	0.8257478	0.14223933447845835	0.8122035738140408
PIK3CA-DT	No major difference	0.005615797	0.012215343	0.014647262	0.013309671694764866	0.014583333333333332	0.016453382084095063	1.1298943	0.9326316	0.25895998855975066	0.6927300636230707	-0.28377795	-0.216654	0.7766378906812822	1.0
GMIP	No major difference	0.036061797	0.056146264	0.033253968	0.06299911268855372	0.05416666666666666	0.062157221206581376	1.1296346	0.45861167	0.2590174423480586	0.6927300636230707	1.1282312	0.49292248	0.25955553769575307	0.8122035738140408
ENSG00000240093	No major difference	0.016614292	0.028080015	0.023267701	0.03637976929902398	0.03333333333333333	0.040219378427787944	1.1289984	0.577097	0.25930354910522924	0.6927300636230707	0.27090386	0.13956043	0.7865247233344971	1.0
GLT8D2	No major difference	0.14689323	0.18223763	0.23056215	0.20674356699201324	0.1833333333333333	0.2833638025594155	1.1288246	0.22350155	0.25931751130010705	0.6927300636230707	-2.0735447	-0.41295028	0.03837293331701696	0.4664019585815176
LMNTD1	No major difference	0.016456308	0.027474372	0.030854741	0.03549245785270632	0.035416666666666666	0.0457038391224863	1.1287619	0.5798232	0.2593981777647033	0.6927300636230707	-0.40140116	-0.20129648	0.6882094097478522	1.0
FBXO17	No major difference	0.21661888	0.29672375	0.1890399	0.2910381543921901	0.2312499999999998	0.21023765996343713	1.1286025	0.20224448	0.2594378209129398	0.6927300636230707	2.3740287	0.5130664	0.01780574909909467	0.29848687422640696
ENSG00000254277	No major difference	0.0015551385	0.006610715	0.0050046206	0.005323868677905945	0.00625	0.007312614259597806	1.1285514	1.701735	0.2596028271116454	0.6927300636230707	0.25084907	0.30309457	0.8019865257503715	1.0
LPO	No major difference	0.0011205503	0.0044041155	0.0011035173	0.00354924578527063	0.00625	0.003656307129798903	1.128161	1.7726146	0.25974791484699455	0.6927300636230707	1.0959024	1.7553815	0.27356555937455707	0.8122035738140408
SPDYE16	No major difference	0.0015515238	0.0058277952	0.0015872897	0.00354924578527063	0.00625	0.003656307129798903	1.1279969	1.7128992	0.2598047449296439	0.6927300636230707	1.0617607	1.6204724	0.288756051970696	0.8122035738140408
LINC02045	No major difference	0.007579102	0.019309152	0.0023339852	0.013309671694764866	0.012499999999999999	0.005484460694698354	1.1277055	1.0462754	0.25989189849074856	0.6927300636230707	1.8731564	2.545303	0.06159209390249289	0.6000019190631851
ABHD11	No major difference	0.014149533	0.023544846	0.010440086	0.028393966282165055	0.029166666666666664	0.023765996343692874	1.1276051	0.63667846	0.25987510848326556	0.6927300636230707	1.5062351	0.96147895	0.13244102041828829	0.8122035738140408
ADCY3	Fetal-like persistence/reversion	0.14486597	0.18002649	0.08737706	0.2094055013309662	0.16875	0.12431444241316253	1.1275758	0.23415187	0.25984630008494797	0.6927300636230707	3.6750236	0.98879343	0.0002532956257321872	0.013117103037417885
PRSS2	No major difference	0.00063989975	0.0068868874	0.0003896736	0.001774622892635315	0.004166666666666667	0.0018281535648994515	1.1275454	2.8133929	0.2600566483225678	0.6927300636230707	1.195365	3.4400663	0.23251873046303387	0.8122035738140408
ENSG00000228560	No major difference	0.007706044	0.014919692	0.007849474	0.015084294587400182	0.01875	0.01462522851919561	1.1274928	0.8410461	0.25994211601447226	0.6927300636230707	1.0264778	0.82959986	0.3049677047981421	0.8122035738140408
SCARB1	No major difference	0.0677724	0.10395695	0.093513615	0.11889973380656575	0.08750000000000006	0.14625228519195604	1.1274247	0.34070262	0.2599574910650662	0.6927300636230707	-0.28036636	-0.085231066	0.7792584779689133	1.0
AMPD1	No major difference	0.0003278143	0.0038243982	0.0018195111	0.0008873114463176575	0.004166666666666667	0.0018281535648994515	1.1273289	3.1891189	0.2601463520140517	0.6927300636230707	0.54301584	1.0099432	0.587265438836128	1.0
FRG1GP	No major difference	0.007919908	0.016081495	0.016221872	0.012422360248447208	0.016666666666666666	0.023765996343692874	1.1268035	0.88727516	0.26023783508325854	0.6927300636230707	-0.17340524	-0.12037042	0.8623684239951745	1.0
UBC	No major difference	0.090078376	0.11844916	0.05872028	0.13398402839396584	0.10625000000000012	0.08226691042047528	1.126676	0.30180368	0.26023493034170875	0.6927300636230707	2.817286	0.9649811	0.004959265035030895	0.12558829364323168
PRNT	No major difference	0.0005260645	0.0052564517	0.0004927306	0.001774622892635315	0.004166666666666667	0.0018281535648994515	1.1263337	2.8173153	0.26056814454637145	0.6927300636230707	1.1277668	2.888576	0.2599489091896291	0.8122035738140408
TUNAR	No major difference	0.0034272042	0.010479731	0.003110732	0.007098491570541259	0.008333333333333333	0.005484460694698354	1.1258342	1.3937709	0.2606976250660548	0.6927300636230707	1.1180212	1.4628073	0.2639670408232337	0.8122035738140408
RAB17-DT	No major difference	0.00024025221	0.002305699	0.0	0.0008873114463176575	0.004166666666666667	0.0	1.1258109	3.0532176	0.2607829225624349	0.6927300636230707	1.2956797	20.75127	0.19570988000133768	0.8122035738140408
SERPINA10	No major difference	0.00031484486	0.0024503497	0.0	0.0008873114463176575	0.004166666666666667	0.0	1.125613	2.801676	0.26085393576668653	0.6927300636230707	1.3382831	20.841562	0.18143910508100075	0.8122035738140408
MRPL36	No major difference	0.00022710812	0.0017168728	0.0	0.0008873114463176575	0.004166666666666667	0.0	1.125506	2.8019912	0.2608992211540152	0.6927300636230707	1.3380328	20.427652	0.18152056984431944	0.8122035738140408
ENSG00000241490	No major difference	0.00055238703	0.0035819907	0.0012633449	0.001774622892635315	0.004166666666666667	0.003656307129798903	1.1253959	2.4233823	0.26094810290298864	0.6927300636230707	0.7545535	1.2658304	0.4507886756098126	0.9953601837722513
ENSG00000267174	No major difference	0.0059485724	0.012572417	0.005788327	0.02040816326530613	0.016666666666666666	0.009140767824497258	1.1252488	0.8351786	0.2609389982650625	0.6927300636230707	1.2342497	1.1186763	0.21746249393248293	0.8122035738140408
SDHAP1-1	No major difference	0.02070291	0.038272142	0.016585004	0.0443655723158829	0.03958333333333333	0.034734917733089586	1.1251348	0.560701	0.26095339320258565	0.6927300636230707	1.5217377	0.8729121	0.12851156889406476	0.8122035738140408
SCAT1	No major difference	0.0018099071	0.0047917413	0.005791105	0.005323868677905945	0.008333333333333333	0.007312614259597806	1.1251122	1.3094361	0.26099129939659715	0.6927300636230707	-0.14212073	-0.14799458	0.8870126930862529	1.0
LINC01693	No major difference	0.0013614164	0.005274264	0.0035763318	0.002661934338952973	0.00625	0.005484460694698354	1.1249309	1.8079215	0.26109501451634337	0.6927300636230707	0.37317082	0.47689056	0.7091090358374349	1.0
CCL4L2	No major difference	0.00046805298	0.0029922877	0.00033055845	0.0008873114463176575	0.004166666666666667	0.0018281535648994515	1.1248765	2.5714655	0.2611484644961111	0.6927300636230707	1.1791799	2.878479	0.23887281505892188	0.8122035738140408
AAK1	No major difference	0.55526316	0.6774062	0.62250304	0.51818988464951	0.4416666666666657	0.541133455210238	1.1247468	0.13629873	0.26104551712375296	0.6927300636230707	-0.16415292	-0.021741744	0.8696454264024001	1.0
MYO9B	Fetal-like persistence/reversion	1.0011128	1.1597495	0.85850817	0.7302573203194419	0.6354166666666651	0.6307129798903088	1.1246189	0.10562267	0.2610933651823583	0.6927300636230707	3.5184062	0.39348432	0.0004546342173560486	0.02069138048299519
ENSG00000236531	No major difference	0.0023926923	0.011001836	0.0007734942	0.006211180124223602	0.008333333333333333	0.0018281535648994515	1.1245348	1.6824849	0.2612916661776185	0.6927300636230707	1.4779307	3.2349691	0.14004395437445177	0.8122035738140408
TNS4	No major difference	0.0019058945	0.0066141356	0.011798295	0.0044365572315882874	0.008333333333333333	0.023765996343692874	1.1245195	1.5540007	0.2612722020519516	0.6927300636230707	-1.2549309	-1.0348562	0.20979001620556412	0.8122035738140408
ENSG00000251095	No major difference	0.022428703	0.043418366	0.035777822	0.047914818101153535	0.0375	0.0712979890310786	1.1241037	0.5661524	0.26139247721257836	0.6927300636230707	-0.33532798	-0.15099907	0.737457788556624	1.0
LINC00222	No major difference	0.010429952	0.019365866	0.015773483	0.02040816326530613	0.020833333333333332	0.02925045703839123	1.1239878	0.7490301	0.2614256784591395	0.6927300636230707	0.17480834	0.10785143	0.8612693175854874	1.0
USH2A	No major difference	0.05188027	0.06967369	0.052799437	0.08873114463176561	0.07291666666666669	0.07678244972577694	1.1238625	0.36715522	0.26142854345752925	0.6927300636230707	0.93845624	0.34120038	0.3482524477641734	0.8580566441217331
ARPIN	No major difference	0.05737687	0.08607817	0.05893233	0.1126885536823422	0.08541666666666672	0.0914076782449725	1.1236535	0.33964682	0.26155228504294015	0.6927300636230707	1.1326103	0.38853672	0.25768327042628525	0.8122035738140408
SDHAP4-1	No major difference	0.17092589	0.22654423	0.23328918	0.2715173025732018	0.21249999999999986	0.305301645338209	1.1236429	0.2061926	0.2615349510485235	0.6927300636230707	-1.0207686	-0.19595549	0.3076160272485895	0.8122035738140408
FAM111A	No major difference	0.19067273	0.23781887	0.1692067	0.2688553682342488	0.22083333333333316	0.24680073126142632	1.1235433	0.20244141	0.2615571262153952	0.6927300636230707	1.652003	0.33552712	0.0988857990445993	0.734412176585923
CLSTN2	No major difference	0.2155841	0.261077	0.18854295	0.16326530612244833	0.1354166666666668	0.15904936014625226	1.1234751	0.2799163	0.2615731454352237	0.6927300636230707	1.0957596	0.2997423	0.27347090839793564	0.8122035738140408
LIMK1	No major difference	0.06510704	0.09333602	0.0455295	0.10913930789707159	0.08750000000000006	0.0712979890310786	1.1233709	0.34446236	0.2616556260192003	0.6927300636230707	2.239605	0.83498085	0.025394233101343932	0.3677217851826485
NFE2L3	No major difference	0.02226197	0.042019203	0.017968517	0.03904170363797695	0.035416666666666666	0.031078610603290684	1.1228553	0.5881971	0.26191354982993487	0.6927300636230707	1.5375745	0.9515007	0.1245720723414586	0.8025802179077816
ACVR1B	No major difference	0.125068	0.16579252	0.12436635	0.20230700976042498	0.15833333333333338	0.15904936014625226	1.1228402	0.24089186	0.26186956937632216	0.6927300636230707	1.4794449	0.37460107	0.13935671198174673	0.8122035738140408
KMT2E-AS1	No major difference	0.010542524	0.016671022	0.0045105657	0.015084294587400182	0.020833333333333332	0.01462522851919561	1.1225376	0.7834144	0.2619850190485109	0.6927300636230707	1.9344476	1.6280241	0.05352312211668585	0.5580828463232087
IMPDH1P5	No major difference	0.0013712416	0.005806718	0.003165646	0.001774622892635315	0.00625	0.010968921389396709	1.1219985	1.9349333	0.26233982507733883	0.6927300636230707	0.40747055	0.48358908	0.6837892197283112	1.0
IQSEC1	Fetal-like persistence/reversion	0.20966896	0.3083316	0.1489033	0.2821650399290136	0.22083333333333316	0.20109689213893983	1.121945	0.20896322	0.2622556832801494	0.6927300636230707	3.23212	0.74236256	0.0012777659018726366	0.04595616239984761
ENSG00000284685	No major difference	0.07268686	0.09798751	0.16117598	0.10647737355811863	0.09166666666666674	0.1572212065813528	1.1212217	0.32669085	0.2625508747959222	0.6927300636230707	-2.3501706	-0.67329913	0.018955316050157944	0.30986437764705993
ENSG00000259007	No major difference	0.00054126827	0.0049619493	0.0015855939	0.002661934338952973	0.004166666666666667	0.003656307129798903	1.1210924	2.673069	0.26279384183611837	0.6927300636230707	0.7216044	1.251838	0.47080584584053997	1.0
BMS1P23	No major difference	0.00904561	0.020100515	0.012021047	0.01597160603371784	0.01875	0.025594149908592326	1.1209633	0.85348874	0.26273637331357247	0.6927300636230707	0.55368346	0.39662942	0.5799517383661259	1.0
ENSG00000235743	No major difference	0.0014251121	0.0052742176	0.004986412	0.0044365572315882874	0.00625	0.007312614259597806	1.1209631	1.6301565	0.262800007514693	0.6927300636230707	0.01617585	0.018218687	0.9870973853582038	1.0
NEIL2	No major difference	0.009835921	0.016686065	0.016889682	0.018633540372670815	0.02708333333333333	0.032906764168190134	1.1209563	0.6839203	0.262690629008229	0.6927300636230707	-0.11393117	-0.0660158	0.9093153149412068	1.0
IFI27L1	No major difference	0.057445806	0.07939414	0.0476668	0.11091393078970689	0.08750000000000006	0.08226691042047528	1.1200042	0.32897654	0.26308201113832086	0.6927300636230707	1.812885	0.6328487	0.07019858659138935	0.6401584512171015
ENSG00000285933	No major difference	0.0024014232	0.005568114	0.0022633476	0.005323868677905945	0.010416666666666666	0.003656307129798903	1.1196235	1.1671742	0.2632927918749912	0.6927300636230707	1.1243935	1.3618642	0.2611736442952747	0.8122035738140408
MST1	No major difference	0.044713188	0.06424839	0.02754153	0.07009760425909493	0.06249999999999999	0.05301645338208411	1.1194788	0.3953658	0.2633039097782491	0.6927300636230707	2.344419	1.0178143	0.01932044895433745	0.3138857477514489
SERPINB9P1	No major difference	0.0078835385	0.014840267	0.009894011	0.019520851818988473	0.01875	0.016453382084095063	1.1194518	0.76670724	0.2633622876020492	0.6927300636230707	0.7770827	0.57793903	0.437311485837963	0.9788721187036175
NSFP1	No major difference	0.020016681	0.033240065	0.04965404	0.03904170363797695	0.03958333333333333	0.07861060329067639	1.1193815	0.5417722	0.26337415745362386	0.6927300636230707	-1.7342012	-0.7213799	0.08318314441632374	0.6998866295305997
HMGB1P1	No major difference	0.0025268025	0.008543795	0.003757522	0.005323868677905945	0.008333333333333333	0.005484460694698354	1.1192623	1.4902604	0.26350231654878814	0.6927300636230707	0.78017205	0.97813934	0.4355332128007763	0.9770219505641058
ENSG00000289067	No major difference	0.0013545067	0.0047880574	0.0015021882	0.0044365572315882874	0.00625	0.003656307129798903	1.1191814	1.6076251	0.26355224113015424	0.6927300636230707	1.0219672	1.5007075	0.307172143418065	0.8122035738140408
ENSG00000267001	No major difference	0.001955166	0.0075326227	0.0010683995	0.0044365572315882874	0.00625	0.003656307129798903	1.1190703	1.609099	0.2636051378553139	0.6927300636230707	1.3552637	2.391101	0.17591012923995256	0.8122035738140408
BTNL8	No major difference	0.41663045	0.45971608	0.3800855	0.2661934338952959	0.25208333333333305	0.26325411334552146	1.1189102	0.2046376	0.26349059183803114	0.6927300636230707	1.207894	0.24806161	0.22738296320233536	0.8122035738140408
HERPUD2-AS1	No major difference	0.0052521126	0.010507984	0.001620892	0.007985803016858917	0.012499999999999999	0.007312614259597806	1.1185851	1.0927379	0.2637029844705641	0.6927300636230707	1.8183149	2.3409479	0.0695790781876805	0.6374690725786413
ENSG00000234426	No major difference	0.011713021	0.022504568	0.011950489	0.027506654835847397	0.022916666666666665	0.018281535648994516	1.1184884	0.68735784	0.26378809262613123	0.6927300636230707	1.1805615	0.8456569	0.2381146275065629	0.8122035738140408
BICRAL	No major difference	0.4540812	0.5496714	0.66293967	0.4764862466725792	0.39583333333333254	0.5301645338208416	1.1184537	0.14436568	0.26371949628159236	0.6927300636230707	-2.5890644	-0.3559448	0.009762149328320731	0.199495236252859
RPGRIP1	No major difference	0.008740266	0.014932052	0.01638723	0.022182786157941448	0.022916666666666665	0.025594149908592326	1.1184196	0.6906249	0.2637791545637395	0.6927300636230707	-0.030638384	-0.019620806	0.9755638998627264	1.0
ANOS2P	No major difference	0.1341878	0.17351113	0.21129052	0.16858917480035424	0.14166666666666677	0.22303473491773335	1.1183767	0.26010275	0.26375451976457454	0.6927300636230707	-1.7958524	-0.41199094	0.0728160352817836	0.6523170136409672
CPA3	No major difference	0.0020478196	0.0077488073	0.00048976054	0.0044365572315882874	0.00625	0.0018281535648994515	1.1180031	1.609806	0.26405455341074124	0.6927300636230707	1.5564891	3.53267	0.12022409021072011	0.7892521899543877
LINC00944	No major difference	0.001580693	0.005584383	0.0048067793	0.00354924578527063	0.00625	0.009140767824497258	1.1179496	1.6463857	0.2640628921024553	0.6927300636230707	0.043562304	0.046707906	0.9652627781130587	1.0
RANBP3-DT	No major difference	0.014099252	0.028615557	0.020296548	0.028393966282165055	0.024999999999999998	0.032906764168190134	1.11792	0.7046096	0.2640322442439919	0.6927300636230707	0.45485246	0.2857892	0.6493276933984582	1.0
TMEM256-PLSCR3	No major difference	0.01361427	0.027292538	0.021355385	0.023957409050576764	0.02708333333333333	0.032906764168190134	1.1177888	0.7271744	0.264072428697491	0.6927300636230707	0.19212213	0.1189124	0.8476889581226386	1.0
AKNA	No major difference	0.1344654	0.17929259	0.15939806	0.19964507542147203	0.1520833333333334	0.2065813528336382	1.1176871	0.24230042	0.26406603997549133	0.6927300636230707	0.16330983	0.03822251	0.8703090594946118	1.0
SRL	No major difference	0.0074374992	0.014520924	0.008337433	0.017746228926353157	0.01875	0.010968921389396709	1.1176615	0.81533766	0.26412753604329686	0.6927300636230707	1.0283238	0.87274384	0.3040747647093604	0.8122035738140408
LINC01144	No major difference	0.00043078602	0.0028741434	0.0	0.0008873114463176575	0.004166666666666667	0.0	1.1174119	2.6138735	0.2643268348858584	0.6927300636230707	1.368879	21.035868	0.17167867220277233	0.8122035738140408
LINC02922	No major difference	0.00027648563	0.0017748417	0.002023973	0.0008873114463176575	0.004166666666666667	0.0018281535648994515	1.1171818	2.6032896	0.26442423573538637	0.6927300636230707	0.057282146	0.10136078	0.9543319499670062	1.0
SERPINB8	No major difference	0.033506747	0.051119037	0.035748076	0.057675244010647775	0.049999999999999996	0.06032906764168192	1.1170293	0.4552486	0.26436119153049553	0.6927300636230707	0.7837438	0.33824915	0.4334023783915404	0.974394770137593
TMEM145	No major difference	0.032486595	0.052386563	0.049483087	0.053238686779059484	0.04583333333333333	0.06398537477148082	1.1164242	0.4739021	0.2646329658313725	0.6927300636230707	-0.07789348	-0.03345764	0.9379287757925769	1.0
KCNG2	No major difference	0.0129058575	0.02320671	0.022876708	0.023070097604259106	0.022916666666666665	0.032906764168190134	1.116339	0.7053978	0.2646757725910026	0.6927300636230707	-0.045298215	-0.027512247	0.9638787367068418	1.0
LINC02027	No major difference	0.006207776	0.0147426445	0.012660994	0.013309671694764866	0.012499999999999999	0.01462522851919561	1.1159879	1.0046787	0.26486755089425124	0.6927300636230707	0.19726974	0.16648503	0.8436578274662015	1.0
ENSG00000291048	No major difference	0.0022392732	0.008484569	0.0016728009	0.0044365572315882874	0.00625	0.005484460694698354	1.1159586	1.612341	0.26492423135427273	0.6927300636230707	1.2082139	1.8850242	0.2274802986115159	0.8122035738140408
HCFC1	No major difference	0.13448808	0.17514148	0.10793402	0.22094055013309566	0.16666666666666669	0.15173674588665442	1.1157216	0.23127216	0.26490296469328795	0.6927300636230707	2.4817939	0.6340203	0.013256697221707435	0.2455590115263251
MARCHF10	No major difference	0.034777634	0.052444838	0.05283342	0.062111801242236066	0.05208333333333333	0.07861060329067639	1.1156836	0.43416974	0.2649381713353005	0.6927300636230707	-0.3223563	-0.12476616	0.7472513264252019	1.0
LINC02884	No major difference	0.018364018	0.028700512	0.04445919	0.03016858917480037	0.035416666666666666	0.05301645338208411	1.1153761	0.5671445	0.26505954735315596	0.6927300636230707	-1.0641361	-0.5232826	0.28752092851560096	0.8122035738140408
DNAH10	No major difference	0.01955679	0.030652191	0.020647224	0.03637976929902398	0.0375	0.03656307129798904	1.1153152	0.55165225	0.2650901912700885	0.6927300636230707	0.8831092	0.4732202	0.37741379249018936	0.901918582132066
PHAF1	No major difference	0.06088931	0.08860412	0.082669444	0.10736468500443629	0.08750000000000006	0.12248628884826308	1.1150149	0.3395755	0.2652225642042266	0.6927300636230707	-0.25523564	-0.07915243	0.7985958324996157	1.0
ABCB6	No major difference	0.026258461	0.04570759	0.026324442	0.05856255545696543	0.04375	0.03656307129798904	1.1145177	0.49091956	0.2654739791396056	0.6927300636230707	1.2672212	0.6553648	0.20542198825605718	0.8122035738140408
SAA4	No major difference	0.0003271496	0.002274324	0.0019279497	0.0008873114463176575	0.004166666666666667	0.003656307129798903	1.1142359	2.6753178	0.2656903967525553	0.6927300636230707	0.1571695	0.24106057	0.8751435945644704	1.0
ENSG00000272405	No major difference	0.0021594223	0.008038799	0.0009404528	0.006211180124223602	0.008333333333333333	0.003656307129798903	1.1138517	1.5357962	0.26583344796976405	0.6927300636230707	1.4431106	2.623	0.14959299784705127	0.8122035738140408
ANKRD26	No major difference	0.58191913	0.7354889	0.6139058	0.5474711623779943	0.4479166666666657	0.5301645338208416	1.1136519	0.13423474	0.265785479618286	0.6927300636230707	0.8355263	0.11325466	0.4036335274125509	0.9378379463684527
ENSG00000258114	No major difference	0.0024942623	0.008756955	0.0033845552	0.005323868677905945	0.008333333333333333	0.007312614259597806	1.1134028	1.4688451	0.2660166352149879	0.6927300636230707	0.8691723	1.1117113	0.3850462217253403	0.9128562828285197
CHIAP3	No major difference	0.0017405605	0.0062656673	0.0	0.0044365572315882874	0.00625	0.0	1.1129861	1.604609	0.2661967370736143	0.6927300636230707	1.7223086	22.044548	0.0856591234951677	0.7054039524721164
CYBB	No major difference	0.014177785	0.025603171	0.006960657	0.02129547471162379	0.022916666666666665	0.010968921389396709	1.1127245	0.72097355	0.26621995591207176	0.6927300636230707	1.9414203	1.6437465	0.0526368848644676	0.55339184350817
ENSG00000258525	No major difference	0.010267829	0.019589676	0.010445473	0.01597160603371784	0.020833333333333332	0.01279707495429616	1.1123976	0.783745	0.26636707853515695	0.6927300636230707	1.1688571	0.9748978	0.24277985639534053	0.8122035738140408
LRRC41	No major difference	0.24429913	0.32374996	0.25597575	0.3442768411712492	0.25208333333333305	0.305301645338209	1.1123396	0.18351796	0.2663622818725432	0.6927300636230707	0.962327	0.17862928	0.336137552890564	0.8407832316489426
ENSG00000280087	No major difference	0.0004977196	0.003158639	0.0016207035	0.001774622892635315	0.004166666666666667	0.0018281535648994515	1.1120427	2.4327586	0.2666380645241939	0.6927300636230707	0.5730636	1.0049824	0.5667491766518906	1.0
TRIM11	No major difference	0.03151324	0.049263876	0.03681482	0.06743566992014198	0.056249999999999994	0.04387568555758685	1.1119137	0.435174	0.26656787012817146	0.6927300636230707	0.8847367	0.40140584	0.37652205801972627	0.9004529931372307
ENSG00000268729	No major difference	0.00065523875	0.004084142	0.0059169917	0.002661934338952973	0.004166666666666667	0.007312614259597806	1.1118151	2.306934	0.2667420149652018	0.6927300636230707	-0.35817984	-0.47026548	0.7202828474494444	1.0
PPP1R42	No major difference	0.012170367	0.019696254	0.061742604	0.023957409050576764	0.029166666666666664	0.06946983546617916	1.1115592	0.6389972	0.2667026876768799	0.6927300636230707	-2.8896465	-1.4433157	0.003954351333199719	0.10615711203095915
SLC35G5	No major difference	0.0007158974	0.004893681	0.0	0.002661934338952973	0.004166666666666667	0.0	1.1114272	2.3519344	0.26691372189263474	0.6927300636230707	1.4008571	21.616665	0.1619042943791823	0.8122035738140408
ENSG00000285690	No major difference	0.0010847335	0.0036936528	0.0005429218	0.002661934338952973	0.00625	0.0018281535648994515	1.1111462	1.7071006	0.2669617837900642	0.6927300636230707	1.3547131	2.5927725	0.17606113884326668	0.8122035738140408
MAFA-AS1	No major difference	0.0007196362	0.0044943118	0.0034862987	0.0008873114463176575	0.004166666666666667	0.005484460694698354	1.1110929	2.5126863	0.2670259303272293	0.6927300636230707	0.13652295	0.18835473	0.8914382308839833	1.0
ARHGAP5-AS1	No major difference	0.0018864877	0.009006447	0.0015019071	0.002661934338952973	0.00625	0.005484460694698354	1.110374	1.8734719	0.2673303897325507	0.6927300636230707	1.1422632	1.9752555	0.25385584683819035	0.8122035738140408
ENSG00000256209	No major difference	0.0035950246	0.012871299	0.005376742	0.007985803016858917	0.008333333333333333	0.009140767824497258	1.1103667	1.3709865	0.2673274109910136	0.6927300636230707	0.72642356	0.8149951	0.46782226094091284	1.0
RENBP	No major difference	0.022379152	0.037888967	0.042434834	0.03992901508429461	0.035416666666666666	0.0712979890310786	1.1098746	0.5447384	0.2674491425105796	0.6927300636230707	-0.7577931	-0.33803648	0.4487551388189449	0.9932496023181975
SEMA3E	No major difference	0.02734679	0.04468534	0.023195866	0.05146406388642417	0.041666666666666664	0.040219378427787944	1.1096346	0.49525294	0.26755004475169486	0.6927300636230707	1.4510881	0.74651355	0.14714947292071265	0.8122035738140408
MATN3	No major difference	0.0047076433	0.011441215	0.013433414	0.009760425909494233	0.012499999999999999	0.016453382084095063	1.1095773	1.0992213	0.26761699420092716	0.6927300636230707	-0.17458045	-0.15440308	0.8614438405297918	1.0
ENSG00000287928	No major difference	0.0044333995	0.013902961	0.007389001	0.007098491570541259	0.008333333333333333	0.01462522851919561	1.1095153	1.3359131	0.2676682894310203	0.6927300636230707	0.42499807	0.41217706	0.670964175747917	1.0
ZMAT2	No major difference	0.025199477	0.039063558	0.025473863	0.047914818101153535	0.04583333333333333	0.0457038391224863	1.1095073	0.48518455	0.26759151151866983	0.6927300636230707	0.93838817	0.44056082	0.3483097928409653	0.8580566441217331
RPUSD3	No major difference	0.04325194	0.062379472	0.028034152	0.06566104702750668	0.06458333333333333	0.054844606946983565	1.1093699	0.41267255	0.2676295002695446	0.6927300636230707	2.0494337	0.8970103	0.04076923509448161	0.4828259267098895
CFAP298	No major difference	0.05492121	0.07813088	0.06108268	0.08873114463176561	0.08125000000000004	0.0914076782449725	1.1093566	0.3526473	0.2676385696689778	0.6927300636230707	0.5999636	0.20505922	0.5486764778866335	1.0
DEGS2	No major difference	0.005798347	0.011774238	0.008399405	0.014196983141082524	0.016666666666666666	0.016453382084095063	1.1086432	0.901489	0.26799645988572435	0.6927300636230707	0.5185816	0.41846734	0.6041776942247836	1.0
DLG3	No major difference	0.15180472	0.20385875	0.14555101	0.2165039929015074	0.1604166666666667	0.19195612431444253	1.1086122	0.23414789	0.2679616286852703	0.6927300636230707	1.3894497	0.3332093	0.16504147833410407	0.8122035738140408
TENT5D	No major difference	0.0037046904	0.009080653	0.014366363	0.009760425909494233	0.010416666666666666	0.02193784277879342	1.1085927	1.0974618	0.2680523404794474	0.6927300636230707	-0.83460665	-0.6580576	0.40413460527431067	0.9385096331735041
MED7	No major difference	0.009277134	0.017426824	0.009592672	0.02129547471162379	0.022916666666666665	0.018281535648994516	1.1082904	0.728191	0.26814827575238503	0.6927300636230707	1.0237936	0.7393795	0.3062328726652788	0.8122035738140408
ARPC4-TTLL3	No major difference	0.0018219437	0.007482138	0.0015457337	0.0044365572315882874	0.00625	0.003656307129798903	1.1082524	1.6635236	0.26824948431334245	0.6927300636230707	1.1642951	1.9166139	0.24478182230988896	0.8122035738140408
CEP170P1	No major difference	0.02013898	0.032672435	0.017847335	0.04081632653061227	0.0375	0.032906764168190134	1.1081871	0.5568178	0.26816922356054623	0.6927300636230707	1.209665	0.67301565	0.22676181413133423	0.8122035738140408
ZFP64	No major difference	0.19146092	0.2490344	0.17654905	0.24134871339840164	0.19374999999999992	0.20475319926873875	1.1079912	0.21750076	0.268217761992407	0.6927300636230707	1.5601732	0.35212332	0.11906524914802945	0.7857309895045953
CARHSP1	No major difference	0.07926918	0.11136145	0.08024846	0.1384205856255541	0.10833333333333346	0.10968921389396696	1.1078444	0.29862082	0.2683022736601874	0.6927300636230707	1.1411303	0.35118335	0.25411493615607844	0.8122035738140408
ENSG00000286975	No major difference	0.0019979633	0.0065205344	0.007253786	0.001774622892635315	0.00625	0.007312614259597806	1.1077174	1.8997967	0.26841117948107324	0.6927300636230707	-0.024950773	-0.03115333	0.980099105536931	1.0
CDH1	No major difference	0.15773416	0.22130069	0.19014172	0.21916592724046036	0.17291666666666666	0.2340036563071301	1.1073105	0.23228747	0.26852832302583207	0.6927300636230707	-0.08668999	-0.019214638	0.9309364217920585	1.0
LGR4-AS1	No major difference	0.0050802147	0.013679825	0.0058614407	0.009760425909494233	0.010416666666666666	0.005484460694698354	1.1071405	1.1749045	0.2686801913959832	0.6927300636230707	1.0286566	1.2260342	0.30395141352302224	0.8122035738140408
ENSG00000283525	No major difference	0.00024193904	0.00513834	0.000476516	0.0008873114463176575	0.004166666666666667	0.0018281535648994515	1.106838	3.7866633	0.2689112447408231	0.6927300636230707	1.0110359	2.8015249	0.31248114749995287	0.8122035738140408
ENSG00000278817	No major difference	0.00081549835	0.00656043	0.00054191594	0.001774622892635315	0.004166666666666667	0.0018281535648994515	1.1066545	2.5081835	0.2689680494402791	0.6927300636230707	1.1756198	3.0050993	0.2402988926878742	0.8122035738140408
TRAPPC5	No major difference	0.0075021903	0.016711555	0.0069621457	0.009760425909494233	0.012499999999999999	0.010968921389396709	1.1065744	1.0230927	0.2688902459488006	0.6927300636230707	1.0804354	1.0659465	0.2802971421742384	0.8122035738140408
PRSS16	No major difference	0.00083328946	0.0027095638	0.0020580115	0.002661934338952973	0.00625	0.007312614259597806	1.1063957	1.6455294	0.26900931558778984	0.6927300636230707	0.27342668	0.3135589	0.7845893205248791	1.0
GTF2A1	No major difference	0.11195499	0.14357261	0.08214696	0.16415261756876598	0.13958333333333345	0.12797074954296145	1.106328	0.2572859	0.26892926546189916	0.6927300636230707	2.366791	0.65179026	0.01816925984583334	0.3029914994573699
ENSG00000288598	No major difference	0.011587447	0.025642613	0.034332648	0.02573203194321208	0.01875	0.04936014625228521	1.106245	0.7693265	0.2690627429418941	0.6927300636230707	-1.2848883	-0.7033094	0.1991258664605139	0.8122035738140408
ENSG00000289992	No major difference	0.00045267923	0.0026632007	0.0	0.002661934338952973	0.004166666666666667	0.0	1.1061348	2.300693	0.2691937597268262	0.6927300636230707	1.4074185	20.970913	0.15995189162479845	0.8122035738140408
ENSG00000231700	No major difference	0.000248199	0.004691572	0.0030621411	0.0008873114463176575	0.004166666666666667	0.007312614259597806	1.1060414	3.6778564	0.26925403323975455	0.6927300636230707	0.096052	0.13811359	0.9235046858054035	1.0
ENSG00000259478	No major difference	0.0002716704	0.007904082	0.0025123137	0.001774622892635315	0.004166666666666667	0.007312614259597806	1.1059648	3.897944	0.26929333515613135	0.6927300636230707	0.5054202	0.87677705	0.6134449677155613	1.0
MYOZ3	No major difference	0.0009939373	0.0032222795	0.0037911695	0.002661934338952973	0.00625	0.009140767824497258	1.1058825	1.6301333	0.2692312247613146	0.6927300636230707	-0.25398123	-0.26973575	0.7995615103932368	1.0
ENSG00000214347	No major difference	0.0042387755	0.010014219	0.007482073	0.005323868677905945	0.012499999999999999	0.01279707495429616	1.1056601	1.2036458	0.2692823149501913	0.6927300636230707	0.3476961	0.33425397	0.7281476512732299	1.0
LINC02777	No major difference	0.002610394	0.009500093	0.006656427	0.007098491570541259	0.008333333333333333	0.01279707495429616	1.1053287	1.4596561	0.26950347365945204	0.6927300636230707	0.16076921	0.16286795	0.8723140617194054	1.0
ENSG00000267149	No major difference	0.0016551779	0.0063606407	0.00084353605	0.0044365572315882874	0.00625	0.0018281535648994515	1.1050373	1.6250778	0.2696355387482591	0.6927300636230707	1.3651141	2.6350863	0.1727754618417993	0.8122035738140408
CHRNB2	No major difference	0.0026766416	0.009220827	0.00449871	0.005323868677905945	0.008333333333333333	0.005484460694698354	1.1049913	1.440415	0.26963942246758055	0.6927300636230707	0.7248612	0.91365844	0.4687456995385273	1.0
RPL26L1	No major difference	0.007749645	0.01762627	0.01035471	0.014196983141082524	0.016666666666666666	0.01462522851919561	1.1049416	0.9516094	0.26960776929850033	0.6927300636230707	0.62496483	0.5221896	0.5321646347471214	1.0
RABL2B	No major difference	0.06540529	0.093292	0.04681878	0.12511091393078932	0.09791666666666676	0.07861060329067639	1.1045963	0.307421	0.2697126928973777	0.6927300636230707	2.4474335	0.8553528	0.014600092043893953	0.26229033165566196
ATAD3A	No major difference	0.038299907	0.05657158	0.026682114	0.06299911268855372	0.05833333333333333	0.0420475319926874	1.1044358	0.4205975	0.2697685775546098	0.6927300636230707	2.0254517	0.95192796	0.043152226742065335	0.49889979646093807
PYDC2-AS1	No major difference	0.0045586578	0.010669642	0.01381555	0.013309671694764866	0.014583333333333332	0.02742230347349178	1.1041791	0.9683516	0.2699650741257823	0.6927300636230707	-0.78833956	-0.5423034	0.4306831953724487	0.9713580719290307
GSTK1	No major difference	0.11729623	0.15869464	0.15215892	0.2076308784383309	0.15625000000000006	0.21389396709323605	1.1040058	0.23821878	0.2699602805365229	0.6927300636230707	-0.25294295	-0.058499895	0.800365782094087	1.0
PDIA3P1	No major difference	0.024989378	0.037896134	0.03880994	0.043478260869565244	0.04375	0.04936014625228521	1.1037222	0.49325138	0.27008291744173346	0.6927300636230707	0.08093237	0.038372293	0.9355117928598674	1.0
MIR4432HG	No major difference	0.007206358	0.012733724	0.008307429	0.01597160603371784	0.020833333333333332	0.01462522851919561	1.1035594	0.75966954	0.2701670556858902	0.6927300636230707	0.794953	0.58436936	0.4268483780780443	0.9666866165486026
LINC01167	No major difference	0.0003608057	0.0019631002	0.0	0.0008873114463176575	0.004166666666666667	0.0	1.1029791	2.4068732	0.2705206640099808	0.6927300636230707	1.4065623	20.614847	0.16020564032734877	0.8122035738140408
CRADD	No major difference	0.91228	1.0621899	1.147979	0.5403726708074527	0.4833333333333322	0.5959780621572202	1.1028842	0.13275178	0.2704005234874927	0.6927300636230707	-1.6588398	-0.21609524	0.09746256179777849	0.7299399183596557
ERVMER34-1	No major difference	0.004005605	0.010385555	0.006915801	0.007985803016858917	0.010416666666666666	0.005484460694698354	1.1027901	1.131071	0.2705668207873506	0.6927300636230707	0.659235	0.7262494	0.5099043993399915	1.0
ENSG00000259106	No major difference	0.008882423	0.020891767	0.022899887	0.019520851818988473	0.01875	0.031078610603290684	1.1027677	0.8547426	0.27057370801296177	0.6927300636230707	-0.4563961	-0.30579334	0.6482047838731362	1.0
CLEC1B	No major difference	0.0018931337	0.01303851	0.004943108	0.0044365572315882874	0.00625	0.003656307129798903	1.1024921	1.9865087	0.2707669833929982	0.6927300636230707	0.63917494	0.9606224	0.5229047907842475	1.0
VPS4B	No major difference	0.108888686	0.14908345	0.12703654	0.19165927240461317	0.1437500000000001	0.17184643510054848	1.1024191	0.24867272	0.2706504001871355	0.6927300636230707	0.5213413	0.13154633	0.6022497244927589	1.0
ENSG00000271893	No major difference	0.002372133	0.0054523502	0.0045545083	0.0044365572315882874	0.010416666666666666	0.009140767824497258	1.1021438	1.2058053	0.2707978248774772	0.6927300636230707	0.27213213	0.26784816	0.7855777899747961	1.0
RNF224	No major difference	0.001354272	0.006304634	0.0004841188	0.00354924578527063	0.00625	0.0018281535648994515	1.1017778	1.9178478	0.27105038547248894	0.6927300636230707	1.3612412	3.2312717	0.17404449227794286	0.8122035738140408
MTUS2-AS1	No major difference	0.000579247	0.006538998	0.0009919445	0.001774622892635315	0.004166666666666667	0.0018281535648994515	1.1016548	2.8643785	0.27114719511242613	0.6927300636230707	0.96772635	2.1915627	0.33360231211938096	0.8370222780972546
BRI3	No major difference	0.17991763	0.22647882	0.19248542	0.2493345164152605	0.19791666666666657	0.23583180987202956	1.1013786	0.20962232	0.2710795249134404	0.6927300636230707	0.707501	0.1503077	0.47942807927797004	1.0
SART3	No major difference	0.13784972	0.17821564	0.103169404	0.2129547471162368	0.17083333333333334	0.1480804387568555	1.1013277	0.2277444	0.27110818613769944	0.6927300636230707	2.6429603	0.66706216	0.008368638823783376	0.1806995477749474
MAPK7	No major difference	0.015920348	0.025536494	0.0133890975	0.032830523513753346	0.03333333333333333	0.032906764168190134	1.1012897	0.5792154	0.2711479677826753	0.6927300636230707	1.2838986	0.7418681	0.19956104199012442	0.8122035738140408
ENSG00000268173	No major difference	0.011474831	0.027833367	0.014169406	0.02573203194321208	0.016666666666666666	0.02742230347349178	1.1012511	0.8198	0.2712369868903176	0.6927300636230707	0.7853985	0.5915519	0.4324641940768038	0.9732942657894533
ENSG00000261367	No major difference	0.00058520143	0.005151547	0.00095614744	0.001774622892635315	0.004166666666666667	0.0018281535648994515	1.101048	2.6829064	0.27140284175268237	0.6927300636230707	0.95301116	2.0475748	0.34098371253116677	0.8472262737593712
BTNL3	No major difference	0.116527446	0.14472924	0.10125363	0.12688553682342463	0.11875000000000016	0.126142595978062	1.1009063	0.28154197	0.27126750425606416	0.6927300636230707	1.494818	0.43233126	0.1353104130290931	0.8122035738140408
ITGA10	No major difference	0.008525268	0.017192256	0.017032322	0.02129547471162379	0.01875	0.023765996343692874	1.1008954	0.7686131	0.27137023748963424	0.6927300636230707	-0.019058228	-0.013003023	0.9847984632838862	1.0
LAYN	No major difference	0.04556609	0.067125306	0.0778898	0.0798580301685891	0.06249999999999999	0.10420475319926863	1.100876	0.3844459	0.27132505351444075	0.6927300636230707	-1.0061202	-0.34095865	0.31459953581366973	0.8122035738140408
ATOX1	No major difference	0.023642942	0.035316594	0.050995484	0.04702750665483588	0.04583333333333333	0.0712979890310786	1.1006179	0.46688196	0.27143295129064293	0.6927300636230707	-1.1259578	-0.47207856	0.26044777144805487	0.8122035738140408
ZSCAN9	No major difference	0.03916545	0.057322357	0.032460134	0.062111801242236066	0.05416666666666666	0.062157221206581376	1.1005335	0.42537966	0.2714646598006422	0.6927300636230707	1.350087	0.56814015	0.17737572691334952	0.8122035738140408
ASAH2	No major difference	0.014008146	0.027341815	0.031876355	0.023957409050576764	0.02708333333333333	0.05301645338208411	1.1002842	0.70333743	0.27161498837657266	0.6927300636230707	-1.0014495	-0.5203027	0.31685501112221875	0.8122035738140408
PMM1	No major difference	0.01570556	0.026846157	0.023988795	0.03549245785270632	0.031249999999999997	0.047531992687385755	1.100246	0.5828459	0.27162426174723797	0.6927300636230707	0.041461498	0.021369733	0.9669367760683814	1.0
LINC02153	No major difference	0.00066565006	0.00589072	0.002982853	0.0008873114463176575	0.004166666666666667	0.003656307129798903	1.1001652	2.7926776	0.2717755182021468	0.6927300636230707	0.41274112	0.6576424	0.6799090677918764	1.0
PTMA	Fetal-like persistence/reversion	0.32857785	0.4228186	0.21458471	0.3620230700976022	0.2812499999999996	0.25959780621572254	1.1000088	0.17538023	0.271680911041634	0.6927300636230707	4.1394925	0.82469434	3.8410955239791326e-05	0.0027427224314770645
YWHAE	No major difference	0.5993125	0.71895665	0.5966515	0.5838509316770203	0.4812499999999989	0.5685557586837291	1.1000011	0.12424731	0.27167644679051955	0.6927300636230707	1.057542	0.1332863	0.2905387392946411	0.8122035738140408
CELA2B	No major difference	0.0038253604	0.009026892	0.0026360725	0.007098491570541259	0.010416666666666666	0.009140767824497258	1.099984	1.1218761	0.27176107949671713	0.6927300636230707	1.317733	1.4856232	0.18809046968302282	0.8122035738140408
ALDH1A3-AS1	No major difference	0.010630106	0.022244832	0.011811485	0.02040816326530613	0.020833333333333332	0.02010968921389397	1.099686	0.76337296	0.27189464996395324	0.6927300636230707	0.90964293	0.6701201	0.36328471837875786	0.8802979407577817
HNRNPA1P76	No major difference	0.000491951	0.0053523434	0.0	0.001774622892635315	0.004166666666666667	0.0	1.099542	2.9064624	0.2720653868846096	0.6927300636230707	1.2800224	21.602219	0.2011568418973339	0.8122035738140408
ITGA2	Fetal-like persistence/reversion	0.4172952	0.5271134	0.6806679	0.4001774622892612	0.3291666666666661	0.49360146252285336	1.0991935	0.16083233	0.2720274133313268	0.6927300636230707	-3.2622583	-0.4915643	0.0011421916158921373	0.042524806812473476
CCDC65	No major difference	0.014192834	0.025088612	0.03166157	0.03016858917480037	0.02708333333333333	0.05301645338208411	1.0991366	0.6267992	0.2721101305658621	0.6927300636230707	-0.95462394	-0.47657222	0.3399959206238211	0.8457435430627185
TMEM212-AS1	No major difference	0.0033779016	0.009134771	0.008164037	0.010647737355811891	0.010416666666666666	0.01279707495429616	1.0990638	1.1480286	0.27220466621833894	0.6927300636230707	0.058322515	0.05324942	0.9535038229195915	1.0
FPR1	No major difference	0.0055341916	0.010992441	0.0045376783	0.007985803016858917	0.014583333333333332	0.010968921389396709	1.0990455	1.0059673	0.27213000954152466	0.6927300636230707	1.1262301	1.0660115	0.26044797351366683	0.8122035738140408
FLJ42969	No major difference	0.003075115	0.01051987	0.0046364022	0.007098491570541259	0.008333333333333333	0.005484460694698354	1.0989449	1.3460743	0.27227420601639346	0.6927300636230707	0.85589767	1.0964831	0.39231228002569885	0.9231167091559471
ENSG00000289194	No major difference	0.0007153013	0.004224985	0.000660878	0.001774622892635315	0.004166666666666667	0.0018281535648994515	1.0988523	2.2792847	0.2723408535414807	0.6927300636230707	1.0993829	2.3705304	0.2720814315126854	0.8122035738140408
CFAP91	No major difference	0.050037935	0.07337681	0.10810467	0.08784383318544796	0.06875	0.11700182815356475	1.0988013	0.3588557	0.2722313248257473	0.6927300636230707	-1.7926977	-0.5757962	0.0733163078043887	0.6544776059183838
CENPB	No major difference	0.007535223	0.014243277	0.0056326883	0.01597160603371784	0.01875	0.016453382084095063	1.0986377	0.8026901	0.2723248392458457	0.6927300636230707	1.3608328	1.1070025	0.17401537762001457	0.8122035738140408
ALDH1L2	No major difference	0.032488912	0.048050553	0.070961915	0.062111801242236066	0.05208333333333333	0.08226691042047528	1.0983382	0.43582922	0.2724262106479982	0.6927300636230707	-1.4850013	-0.56774294	0.1378517116916284	0.8122035738140408
RDH16	No major difference	0.0025530665	0.008671284	0.0038625987	0.006211180124223602	0.008333333333333333	0.007312614259597806	1.0983373	1.4152919	0.27253379212430107	0.6927300636230707	0.72702867	0.86098605	0.46744271468212384	1.0
LINC02506	No major difference	0.012142607	0.022648977	0.011855516	0.02661934338952974	0.022916666666666665	0.023765996343692874	1.0982556	0.67229855	0.27250572616542384	0.6927300636230707	1.0948353	0.7354936	0.2739246324219242	0.8122035738140408
ENSG00000291215	No major difference	0.011893554	0.019609459	0.007603831	0.023070097604259106	0.022916666666666665	0.018281535648994516	1.0982424	0.7297009	0.2724742847754247	0.6927300636230707	1.4896795	1.1116985	0.1367684930694783	0.8122035738140408
HOXB8	No major difference	0.0006657345	0.0043170685	0.0010728177	0.002661934338952973	0.004166666666666667	0.003656307129798903	1.0977335	2.33243	0.2728405355942511	0.6927300636230707	0.8999695	1.6400658	0.3685132365470015	0.8885407532487934
C19orf18	No major difference	0.05041879	0.06923481	0.07584166	0.085181898846495	0.07291666666666669	0.10237659963436918	1.0976171	0.35442126	0.27272717266162383	0.6927300636230707	-0.5780799	-0.19003029	0.5633394475828661	1.0
KLHL18	No major difference	0.14733462	0.1892461	0.13486515	0.19343389529724847	0.16250000000000003	0.18647166361974415	1.097562	0.23960875	0.2727402325074369	0.6927300636230707	1.2439822	0.3006654	0.2138318987291218	0.8122035738140408
ENSG00000287552	No major difference	0.0005417494	0.0038229367	0.0031187804	0.001774622892635315	0.004166666666666667	0.005484460694698354	1.0975027	2.5055082	0.2729394017868615	0.6927300636230707	0.07137445	0.09766667	0.9431155358388006	1.0
NDUFB7	No major difference	0.01573069	0.03555605	0.03229248	0.03460514640638866	0.022916666666666665	0.06032906764168192	1.0974433	0.6838813	0.2728955450013367	0.6927300636230707	-0.5935104	-0.3101515	0.5529899771346584	1.0
ENSG00000258092	No major difference	0.013724653	0.027583877	0.015022353	0.03194321206743569	0.024999999999999998	0.023765996343692874	1.0974425	0.6553336	0.2728819104870049	0.6927300636230707	1.0725377	0.7314872	0.2837911860075666	0.8122035738140408
ENSG00000241489	No major difference	0.1737695	0.23147045	0.143682	0.24844720496894285	0.18749999999999994	0.19926873857404037	1.0972469	0.21651626	0.27289311322556303	0.6927300636230707	2.1721547	0.5020513	0.030117317163715622	0.4068385884157069
ZNF800	No major difference	0.16808484	0.21755023	0.2327073	0.2635314995563429	0.20416666666666655	0.28519195612431497	1.0972202	0.20467404	0.2729021174563264	0.6927300636230707	-0.985102	-0.19503835	0.3248133197637064	0.8233252664331083
ENSG00000230612	No major difference	0.008095037	0.016315147	0.013959193	0.015084294587400182	0.016666666666666666	0.023765996343692874	1.0970335	0.8729049	0.27303278672573644	0.6927300636230707	0.07904199	0.056357265	0.9370161807206228	1.0
HSP90AA1	No major difference	0.54378784	0.6650861	0.47467223	0.5013309671694736	0.42083333333333245	0.420475319926875	1.0969542	0.13883063	0.27300014626435776	0.6927300636230707	2.559607	0.38252875	0.010635256052215061	0.21070614289290848
CRABP1	No major difference	0.0016130686	0.005458601	0.0	0.0044365572315882874	0.00625	0.0	1.0968707	1.565386	0.27316726106538325	0.6927300636230707	1.7270106	21.902052	0.08481043783839748	0.7024238745726452
PRKCH	No major difference	0.15873443	0.20534655	0.28525925	0.1730257320319425	0.15833333333333338	0.21389396709323605	1.0967083	0.24952644	0.2731046369916859	0.6927300636230707	-2.0898676	-0.49049392	0.036875851941324714	0.4568545000306364
EZHIP	No major difference	0.002508317	0.007292237	0.0013138006	0.0044365572315882874	0.008333333333333333	0.0018281535648994515	1.0967014	1.3608992	0.2732184345890619	0.6927300636230707	1.4295568	2.3531132	0.15335570334388227	0.8122035738140408
ATP6V1C2	No major difference	0.011141488	0.018319648	0.015823163	0.023957409050576764	0.02708333333333333	0.025594149908592326	1.0963918	0.63529384	0.27328274648729795	0.6927300636230707	0.39436886	0.24279775	0.6933936265346741	1.0
MDH1B	No major difference	0.0035439513	0.012123472	0.014605244	0.008873114463176575	0.008333333333333333	0.023765996343692874	1.0962554	1.3009425	0.27345037498174835	0.6927300636230707	-0.73407805	-0.5980624	0.4630756054447406	1.0
ENSG00000289487	No major difference	0.005461757	0.010740055	0.0023999913	0.009760425909494233	0.014583333333333332	0.005484460694698354	1.0958936	0.96125376	0.2735107371947368	0.6927300636230707	1.7421564	2.0438342	0.08196877330196324	0.6942113603928706
HSD17B13	No major difference	0.004762478	0.010101146	0.011391897	0.012422360248447208	0.014583333333333332	0.018281535648994516	1.095817	0.90797806	0.27358607998153844	0.6927300636230707	-0.13893303	-0.11016838	0.8895304228267088	1.0
ESYT1	No major difference	0.097475246	0.13264583	0.063472934	0.1419698314108247	0.11458333333333348	0.10420475319926863	1.0957838	0.29386517	0.27352813356708233	0.6927300636230707	2.4692917	0.7874627	0.013754857610605431	0.2521965571992708
RPS27P16	No major difference	0.000678104	0.004522751	0.0025569194	0.002661934338952973	0.004166666666666667	0.005484460694698354	1.0957786	2.3387027	0.27369714142319423	0.6927300636230707	0.37804896	0.5447368	0.7054984957228374	1.0
INHBA	No major difference	0.0140193775	0.02733862	0.0062611145	0.024844720496894422	0.02708333333333333	0.010968921389396709	1.095599	0.7633955	0.273657024250249	0.6927300636230707	1.9089625	1.768109	0.05672650570878926	0.5747193364839049
ENSG00000286562	No major difference	0.0003391539	0.0035752645	0.0050294353	0.0008873114463176575	0.004166666666666667	0.005484460694698354	1.0951989	3.0647078	0.2739559014768242	0.6927300636230707	-0.29007542	-0.43098778	0.771817377038437	1.0
CTAGE3P	No major difference	0.0024232354	0.008689498	0.004880171	0.007985803016858917	0.008333333333333333	0.009140767824497258	1.0950891	1.413757	0.2739692183825638	0.6927300636230707	0.4896813	0.54872614	0.624494923467642	1.0
TMEM219	No major difference	0.03648275	0.05775991	0.05161919	0.07630878438331849	0.06249999999999999	0.07678244972577694	1.0950797	0.40969968	0.2738726637196029	0.6927300636230707	0.11924752	0.047245353	0.9051040012754339	1.0
SYT3	No major difference	0.0021931191	0.0067936955	0.0	0.0044365572315882874	0.008333333333333333	0.0	1.094954	1.4453642	0.27398890403133186	0.6927300636230707	1.8212187	22.160862	0.06919725893728387	0.6359429508494283
ENSG00000259720	No major difference	0.0048344512	0.00836341	0.004124379	0.007098491570541259	0.016666666666666666	0.005484460694698354	1.0948733	0.92322904	0.27390738081671756	0.6927300636230707	1.1773478	1.161529	0.23936516710934688	0.8122035738140408
RARRES1	No major difference	0.101893984	0.15366104	0.17265216	0.14374445430346	0.1104166666666668	0.16270566727605118	1.0945511	0.29871783	0.2740849261305921	0.6927300636230707	-1.0356648	-0.29133487	0.30060615584961087	0.8122035738140408
MIR223HG	No major difference	0.00056214374	0.0034961002	0.0	0.002661934338952973	0.004166666666666667	0.0	1.0938396	2.3051527	0.2745465299623267	0.6927300636230707	1.3901749	21.261484	0.16512140826207403	0.8122035738140408
ENSG00000205959	No major difference	0.010353222	0.0205893	0.014553348	0.018633540372670815	0.020833333333333332	0.031078610603290684	1.0937392	0.76208025	0.27447967280032465	0.6927300636230707	0.3331545	0.21513793	0.7391008430846212	1.0
ENSG00000284677	No major difference	0.0006770928	0.0038675466	0.0028119036	0.001774622892635315	0.004166666666666667	0.005484460694698354	1.0937065	2.319224	0.27458024526510316	0.6927300636230707	0.20184366	0.276658	0.8400863076565892	1.0
ENSG00000287132	No major difference	0.0008867823	0.0055547757	0.0014122468	0.002661934338952973	0.004166666666666667	0.0018281535648994515	1.0933436	2.219352	0.27475856381170355	0.6927300636230707	0.91820425	1.7557915	0.3588551566656022	0.8728783934278276
NDUFB1	No major difference	0.044847418	0.06349002	0.059572216	0.07453416149068319	0.06458333333333333	0.11151736745886641	1.0929923	0.39061108	0.27475360275298966	0.6927300636230707	-0.32347637	-0.11120884	0.7464064498831237	1.0
FAM21FP	No major difference	0.0034938573	0.010035704	0.0015942072	0.007985803016858917	0.010416666666666666	0.005484460694698354	1.092755	1.2172334	0.2749590148578605	0.6927300636230707	1.533646	2.229596	0.1257022496265597	0.805276459789416
UBE4B	No major difference	0.7031102	0.84735155	0.67323226	0.6166814551907754	0.5395833333333321	0.6032906764168178	1.0926285	0.11607869	0.274897551721757	0.6927300636230707	1.4641336	0.17425218	0.14349759546822272	0.8122035738140408
RNU6-40P	No major difference	0.0005544744	0.0033810544	0.0	0.001774622892635315	0.004166666666666667	0.0	1.0925789	2.3750024	0.2750848366852524	0.6927300636230707	1.3820437	21.22054	0.16760240470521462	0.8122035738140408
ENSG00000281386	No major difference	0.0012801323	0.004131162	0.0035238503	0.002661934338952973	0.00625	0.003656307129798903	1.0925778	1.7348491	0.2750074515608731	0.6927300636230707	0.25726488	0.34358358	0.7970267986442678	1.0
ENSG00000291132	No major difference	0.030348811	0.049516104	0.029309096	0.06033717834960075	0.04375	0.054844606946983565	1.0924325	0.46247542	0.2750376596024001	0.6927300636230707	1.1103916	0.51506674	0.2671600047123249	0.8122035738140408
ENSG00000242396	No major difference	0.007493268	0.015778435	0.007613184	0.014196983141082524	0.016666666666666666	0.01462522851919561	1.0924188	0.87500924	0.2750610383527631	0.6927300636230707	0.98499954	0.83054626	0.32493459678594694	0.8234236209022656
TRMT2A	No major difference	0.018951047	0.029286016	0.018866861	0.03194321206743569	0.031249999999999997	0.032906764168190134	1.0922463	0.56236833	0.27508861299442466	0.6927300636230707	0.9799412	0.5494442	0.3273853553495547	0.8270484014531626
IL17RB	Fetal-like persistence/reversion	0.073294885	0.09950232	0.019968566	0.10913930789707159	0.09166666666666674	0.03839122486288849	1.0917753	0.3125071	0.2752851866855815	0.6927300636230707	4.625395	2.1099324	4.567903974585195e-06	0.00043804316880629245
NCF4	No major difference	0.0025812592	0.010490722	0.008986428	0.005323868677905945	0.00625	0.009140767824497258	1.0917227	1.5952585	0.27543689465565313	0.6927300636230707	0.29050642	0.37034243	0.7714906290041339	1.0
SLC44A1	Fetal-like persistence/reversion	0.4336671	0.5068984	0.8236469	0.4347826086956496	0.37291666666666595	0.6051188299817172	1.0913663	0.14482994	0.27543814550882934	0.6927300636230707	-6.170782	-0.8043514	9.774840097393363e-10	2.2477375801901385e-07
ENSG00000233230	No major difference	0.016779173	0.027905762	0.010754895	0.03016858917480037	0.031249999999999997	0.016453382084095063	1.0912598	0.6151512	0.2755373337878153	0.6927300636230707	1.7343562	1.204604	0.08327234915985961	0.6998866295305997
PDE2A	No major difference	0.029438728	0.044981495	0.020617837	0.05944986690328309	0.049999999999999996	0.03656307129798904	1.0911717	0.43950436	0.2755751172769453	0.6927300636230707	1.9356756	0.9540524	0.05327459562444653	0.5571376950460215
IGHD	No major difference	0.0004203047	0.0022044033	0.010307731	0.001774622892635315	0.004166666666666667	0.010968921389396709	1.0908206	2.2500248	0.27584980964133005	0.6927300636230707	-1.5547509	-1.9638238	0.12044340596974736	0.7899465298201692
SNAPC2	No major difference	0.0013334283	0.008229558	0.001799192	0.001774622892635315	0.004166666666666667	0.003656307129798903	1.0906626	2.3335848	0.2759130946964289	0.6927300636230707	0.8986895	1.6244994	0.3691913464058967	0.889647196163806
MAPKBP1	No major difference	0.21248971	0.27553865	0.22653331	0.2999112688553666	0.23749999999999977	0.26873857404021984	1.0906421	0.18909821	0.2757838247935796	0.6927300636230707	0.9750234	0.19312647	0.3297968886660283	0.83085612437963
TRMO	No major difference	0.021967137	0.036279205	0.05699566	0.0443655723158829	0.03958333333333333	0.08043875685557583	1.0902355	0.50925386	0.2759987320385796	0.6927300636230707	-1.7740706	-0.7407962	0.07634889144261826	0.6687633364097105
ENSG00000286144	No major difference	0.0018975905	0.0050171777	0.0042987894	0.002661934338952973	0.008333333333333333	0.010968921389396709	1.0898736	1.4626769	0.2761697864276422	0.6927300636230707	0.10854921	0.11077564	0.9135834888575238	1.0
PCGEM1	No major difference	0.00082649983	0.009412593	0.0010351945	0.001774622892635315	0.004166666666666667	0.0018281535648994515	1.0898376	2.7414412	0.2763113874952298	0.6927300636230707	1.0285888	2.4492717	0.30413946294367256	0.8122035738140408
ANO7	No major difference	0.033249978	0.054491	0.033368997	0.0550133096716948	0.04791666666666666	0.0457038391224863	1.0897276	0.46511185	0.27621567009068443	0.6927300636230707	1.1319331	0.5481358	0.25797452534879095	0.8122035738140408
ZNF321P	No major difference	0.0019611784	0.010001188	0.0018485829	0.002661934338952973	0.00625	0.003656307129798903	1.0896252	1.969095	0.27635889337094416	0.6927300636230707	1.0373052	1.8262762	0.300032549128196	0.8122035738140408
PTPDC1	Fetal-like persistence/reversion	0.25243542	0.31944942	0.705043	0.30700976042590783	0.25208333333333305	0.5173674588665458	1.089485	0.18462135	0.2762810798264061	0.6927300636230707	-7.9138255	-1.2393663	6.5448699087193926e-15	3.886854570912402e-12
ENSG00000255992	No major difference	0.0021290854	0.007973095	0.0004226212	0.0044365572315882874	0.00625	0.0018281535648994515	1.0891201	1.5954062	0.27657420384035236	0.6927300636230707	1.5505192	3.7304182	0.12165651332267012	0.792793700208507
LINC00839	No major difference	0.0053523155	0.018721644	0.007856298	0.008873114463176575	0.010416666666666666	0.010968921389396709	1.0885308	1.2746928	0.27682225606169114	0.6927300636230707	0.65626556	0.6948519	0.5118607441491217	1.0
NCALD	No major difference	1.8227693	2.1202009	1.8608751	0.7666370896184679	0.6833333333333316	0.6910420475319892	1.0884274	0.104862146	0.2767318273580892	0.6927300636230707	1.5961552	0.18089128	0.11077245974752815	0.7619068523757337
TRIM38	No major difference	0.087030835	0.12126536	0.10382058	0.16149068322981303	0.1208333333333335	0.14442413162705658	1.0879298	0.2716824	0.27699600443995664	0.6927300636230707	0.43784648	0.12098942	0.6615967328811562	1.0
SRSF11	No major difference	1.210447	1.4389851	1.24398	0.8189884649512126	0.7041666666666648	0.7879341864716576	1.0878886	0.090849	0.27700066101718185	0.6927300636230707	1.2841252	0.12333553	0.19941152322769737	0.8122035738140408
UBE2Q2P6	No major difference	0.0014806737	0.005284444	0.011902089	0.00354924578527063	0.00625	0.010968921389396709	1.0878857	1.6173242	0.2771161648745486	0.6927300636230707	-0.86271447	-0.95598763	0.38851859982751746	0.9173277612456396
TTC7A	No major difference	0.26937252	0.34464955	0.24589211	0.3274179236912138	0.258333333333333	0.261425959780622	1.0877385	0.17924182	0.27705684474104464	0.6927300636230707	1.9380463	0.3756208	0.05292187400427205	0.5553604667515383
ITPR2	No major difference	0.41431618	0.510639	0.40876445	0.3771073646850023	0.3187499999999995	0.3473491773308966	1.0877374	0.16429079	0.27704476558262425	0.6927300636230707	1.27752	0.21986088	0.20173086480531185	0.8122035738140408
ZNF257	No major difference	0.013130284	0.021746552	0.01784837	0.029281277728482713	0.029166666666666664	0.034734917733089586	1.0875919	0.5904469	0.2771615637355266	0.6927300636230707	0.3222932	0.17625165	0.7473029723875679	1.0
DNAJC8	No major difference	0.05694376	0.08198166	0.05937587	0.10292812777284803	0.08125000000000004	0.0950639853747714	1.087491	0.33420646	0.2771885497192971	0.6927300636230707	0.94808936	0.3232543	0.343339022811053	0.850540427960762
ENSG00000223829	No major difference	0.002921088	0.008071757	0.004029377	0.005323868677905945	0.008333333333333333	0.009140767824497258	1.0874177	1.3199134	0.2772867084077128	0.6927300636230707	0.69818497	0.7735038	0.4852761424852732	1.0
MANF	No major difference	0.012803345	0.02277784	0.012737442	0.02573203194321208	0.022916666666666665	0.02193784277879342	1.0874158	0.67222744	0.2772462515028401	0.6927300636230707	1.0415494	0.70832366	0.2979249583954028	0.8122035738140408
ZNF625-ZNF20	No major difference	0.0013095975	0.004502065	0.0023507378	0.0044365572315882874	0.00625	0.003656307129798903	1.0874081	1.5572201	0.27733557672860365	0.6927300636230707	0.66397345	0.9086316	0.5068880369935566	1.0
ZNF414	No major difference	0.014274923	0.02916325	0.013986381	0.032830523513753346	0.024999999999999998	0.025594149908592326	1.0872607	0.6624058	0.2773504698410589	0.6927300636230707	1.112616	0.74510294	0.26622973625992735	0.8122035738140408
FABP12	No major difference	0.0094661955	0.017040905	0.010325047	0.018633540372670815	0.020833333333333332	0.02193784277879342	1.0871556	0.7204627	0.27735782731888536	0.6927300636230707	0.8272871	0.56868315	0.4083112895080875	0.9439712230698687
ENSG00000286449	No major difference	0.00023110078	0.00459377	0.0	0.0008873114463176575	0.004166666666666667	0.0	1.0870433	3.7291749	0.277555833456026	0.6927300636230707	1.1804792	21.377304	0.23839554445460212	0.8122035738140408
BPIFC	No major difference	0.006600189	0.015709192	0.0036011501	0.01597160603371784	0.014583333333333332	0.009140767824497258	1.0868654	0.92335975	0.2775392746538257	0.6927300636230707	1.622074	1.7732172	0.10531640533157516	0.7476281797017708
SNHG20	No major difference	0.0020725147	0.006907828	0.0072827996	0.00354924578527063	0.00625	0.003656307129798903	1.0868481	1.5814179	0.2775545740088046	0.6927300636230707	0.33288303	0.48135746	0.7392906452941131	1.0
ENSG00000250955	No major difference	0.0023117142	0.0060019353	0.0029693833	0.0044365572315882874	0.008333333333333333	0.005484460694698354	1.086357	1.2949181	0.2777446208506715	0.6927300636230707	0.81785643	0.98790133	0.41367415121440565	0.9501959254676253
ELSPBP1	No major difference	0.00267743	0.008325778	0.00049573684	0.006211180124223602	0.008333333333333333	0.0018281535648994515	1.0863291	1.4104974	0.27778465926794366	0.6927300636230707	1.6634674	3.6239204	0.0968451941392713	0.7288847404396046
ENSG00000231416	No major difference	0.0006376729	0.0034937235	0.0	0.001774622892635315	0.004166666666666667	0.0	1.0861524	2.227351	0.27791018465929745	0.6927300636230707	1.4136922	21.275442	0.15810182960769206	0.8122035738140408
ENSG00000258422	No major difference	0.0012116312	0.0054762354	0.0	0.002661934338952973	0.00625	0.0	1.0860763	1.8763154	0.27793150886162815	0.6927300636230707	1.5380692	21.796595	0.1246919617564151	0.8026766891756646
ENSG00000287367	No major difference	0.0046121343	0.011915101	0.009285062	0.008873114463176575	0.010416666666666666	0.01279707495429616	1.0858077	1.1179653	0.2780010573204563	0.6927300636230707	0.17459205	0.15558839	0.8614389802368173	1.0
TMEM74	No major difference	0.008467454	0.018619224	0.014666918	0.017746228926353157	0.016666666666666666	0.023765996343692874	1.0857159	0.8714425	0.2780262854186465	0.6927300636230707	0.11570203	0.08368271	0.9079142639305648	1.0
SLC35G2	No major difference	0.1013854	0.13985384	0.08041636	0.1472937000887306	0.11666666666666682	0.10603290676416807	1.0856789	0.27641708	0.27797827579176876	0.6927300636230707	2.0835574	0.63455987	0.037499224970869265	0.4607966837323723
EIF4E1B	No major difference	0.00043780683	0.0024594886	0.0036528066	0.001774622892635315	0.004166666666666667	0.003656307129798903	1.0855274	2.2964687	0.27819252711025444	0.6927300636230707	-0.19243622	-0.30078253	0.8474405061456642	1.0
IGFBP6	No major difference	0.00051994534	0.0028341943	0.0023696285	0.001774622892635315	0.004166666666666667	0.003656307129798903	1.0854069	2.2501953	0.278241138775425	0.6927300636230707	0.22477157	0.35129175	0.8222029668972703	1.0
TIMM13	No major difference	0.0069000344	0.014524847	0.0016163446	0.015084294587400182	0.01875	0.003656307129798903	1.0849494	0.8535967	0.2783602088130135	0.6927300636230707	2.1900892	2.8944259	0.028943619773210784	0.39704123822980814
ENSG00000286776	No major difference	0.00039321673	0.0046036663	0.0025146573	0.001774622892635315	0.004166666666666667	0.003656307129798903	1.0846696	3.0040104	0.27860005595176424	0.6927300636230707	0.3859593	0.6577585	0.6996267312666636	1.0
LINC00173	No major difference	0.004248459	0.013637718	0.0132386675	0.008873114463176575	0.008333333333333333	0.01462522851919561	1.0844629	1.271759	0.27862269036533793	0.6927300636230707	-0.10920862	-0.1043792	0.9130593297213112	1.0
UBE2M	No major difference	0.009654005	0.018304413	0.010763656	0.023957409050576764	0.020833333333333332	0.018281535648994516	1.0841858	0.7083271	0.27869358241566605	0.6927300636230707	0.9500975	0.69429594	0.3423290044066406	0.8491614637629677
PM20D1	No major difference	0.0042555872	0.011318298	0.0	0.007985803016858917	0.010416666666666666	0.0	1.0840827	1.1567949	0.2787664513214086	0.6927300636230707	2.082648	22.79447	0.03781328673729325	0.4627990842311942
ENSG00000206028	No major difference	0.0004614347	0.002698157	0.0012426067	0.001774622892635315	0.004166666666666667	0.003656307129798903	1.0840046	2.3399088	0.2788667218863331	0.6927300636230707	0.58869153	0.941445	0.5562538759629198	1.0
BAZ1A-AS1	No major difference	0.0012885727	0.005177682	0.0022634708	0.002661934338952973	0.00625	0.005484460694698354	1.0837364	1.8193129	0.2789497516686589	0.6927300636230707	0.6758935	0.9506882	0.4993261660652699	1.0
ENSG00000237251	No major difference	0.0032818012	0.010858546	0.0050931503	0.007985803016858917	0.008333333333333333	0.009140767824497258	1.083639	1.3116584	0.2789959797911366	0.6927300636230707	0.6743928	0.75431013	0.5002712513828182	1.0
SRPRB	No major difference	0.03579349	0.05093919	0.02026286	0.0550133096716948	0.049999999999999996	0.03839122486288849	1.0835936	0.43865615	0.2788962398374123	0.6927300636230707	2.2442267	1.1209986	0.0251205949850435	0.3654410123957467
LINC02611	No major difference	0.0010115069	0.006209693	0.0023298797	0.002661934338952973	0.004166666666666667	0.003656307129798903	1.0835572	2.183675	0.2790681263517221	0.6927300636230707	0.6815504	1.1054443	0.4957500671735743	1.0
NPIPB7	No major difference	0.00207702	0.009187212	0.00370003	0.006211180124223602	0.00625	0.009140767824497258	1.0834042	1.6155896	0.27912756148203594	0.6927300636230707	0.6691724	0.8538325	0.5036160209152866	1.0
ITM2C	No major difference	0.06306697	0.09806796	0.03495679	0.11535048802129515	0.08333333333333338	0.06764168190127971	1.082892	0.33398345	0.2792421259743029	0.6927300636230707	2.8836272	1.150348	0.004054908521332533	0.10802294046600203
C2-AS1	No major difference	0.0004373721	0.0032534336	0.0008588813	0.001774622892635315	0.004166666666666667	0.003656307129798903	1.0827467	2.579125	0.27943757246705564	0.6927300636230707	0.838126	1.5861251	0.4023089798817989	0.9361509246082255
TFIP11	No major difference	0.024498038	0.04264999	0.031676438	0.05057675244010651	0.03958333333333333	0.054844606946983565	1.082523	0.5095434	0.2794212181910503	0.6927300636230707	0.46783718	0.22874302	0.6400150690251841	1.0
VDAC2	No major difference	0.06948933	0.09295906	0.07821342	0.12333629103815401	0.1000000000000001	0.12248628884826308	1.0822843	0.2944556	0.2794778910977953	0.6927300636230707	0.53019255	0.15736856	0.5961026035674419	1.0
PWP1	No major difference	0.115856275	0.15259469	0.0969488	0.181898846495119	0.14791666666666675	0.13711151736745875	1.082268	0.24344142	0.2794833919811586	0.6927300636230707	1.9968327	0.53257746	0.04615120199863908	0.5184478050587602
GCC2	No major difference	0.5274666	0.60962176	0.5160856	0.5110913930789683	0.43541666666666573	0.46800731261426093	1.0821327	0.12934995	0.27951760413368176	0.6927300636230707	1.3740584	0.18877774	0.16974152516177393	0.8122035738140408
ENSG00000287859	No major difference	0.0014155752	0.0046235537	0.0029318454	0.002661934338952973	0.00625	0.005484460694698354	1.0817775	1.6267397	0.27979342841122584	0.6927300636230707	0.47117558	0.6050104	0.6376313792759225	1.0
AQP4	No major difference	0.0005521971	0.0030075526	0.001515044	0.001774622892635315	0.004166666666666667	0.003656307129798903	1.0814869	2.231288	0.27997940683382344	0.6927300636230707	0.5453581	0.8585142	0.5856639924986002	1.0
ENSG00000260166	No major difference	0.0009144752	0.0054235496	0.0006993701	0.001774622892635315	0.004166666666666667	0.0018281535648994515	1.0812148	2.2587936	0.28009740683974826	0.6927300636230707	1.1266292	2.5407698	0.2604047233232262	0.8122035738140408
ZFP3	No major difference	0.012596339	0.022850322	0.020202296	0.028393966282165055	0.024999999999999998	0.03656307129798904	1.0811481	0.64621204	0.2800332411931695	0.6927300636230707	0.052692052	0.030287921	0.9579884523870373	1.0
PNPLA2	No major difference	0.031677436	0.05358885	0.028207222	0.06477373558118903	0.04583333333333333	0.054844606946983565	1.0808816	0.45631424	0.2801476582324936	0.6927300636230707	1.3236731	0.6275013	0.1860021677656755	0.8122035738140408
ABTB1	No major difference	0.017903548	0.028831664	0.012020611	0.03194321206743569	0.031249999999999997	0.023765996343692874	1.0805253	0.5701681	0.28027921023834	0.6927300636230707	1.7023541	1.0725061	0.08911341135792035	0.7116692118247416
KIF26B-AS1	No major difference	0.0106415	0.020461425	0.0047533014	0.018633540372670815	0.01875	0.009140767824497258	1.0803474	0.7757409	0.2803846956074595	0.6927300636230707	1.907753	1.857632	0.05688431181306865	0.5751977194088075
COMMD7	No major difference	0.07347058	0.09846563	0.07351302	0.10647737355811863	0.09791666666666676	0.10786106032906752	1.080333	0.31236097	0.28033719396907214	0.6927300636230707	0.87021387	0.27405694	0.3844125389121792	0.9119311097011545
ENSG00000283517	No major difference	0.0012398981	0.005703071	0.006090098	0.00354924578527063	0.00625	0.010968921389396709	1.0803074	1.845655	0.28049772374815185	0.6927300636230707	-0.2953318	-0.32385665	0.767803662657923	1.0
ENSG00000219992	No major difference	0.00047801292	0.003813883	0.0	0.0008873114463176575	0.004166666666666667	0.0	1.0800004	2.742063	0.28064725774119753	0.6927300636230707	1.293615	21.28702	0.1964218752461634	0.8122035738140408
PPIB	No major difference	0.05044551	0.06878481	0.05503713	0.0798580301685891	0.07083333333333335	0.08226691042047528	1.0797086	0.36613226	0.2806175978982304	0.6927300636230707	0.6383567	0.23411916	0.5233968669826701	1.0
LRPAP1	No major difference	0.07106539	0.10132131	0.057235703	0.1197870452528834	0.10208333333333344	0.10237659963436918	1.0796635	0.30783525	0.2806546540207467	0.6927300636230707	1.7765498	0.58165675	0.07601888344931816	0.6672805939403534
LINC02177	No major difference	0.0021863193	0.008447529	0.012334606	0.0044365572315882874	0.00625	0.007312614259597806	1.0794694	1.6163688	0.28084972108975975	0.6927300636230707	-0.20375228	-0.24882498	0.8385877970669997	1.0
TMEM192	No major difference	0.085180506	0.11122107	0.09789826	0.13398402839396584	0.1104166666666668	0.12797074954296145	1.0794048	0.28196228	0.280750561900089	0.6927300636230707	0.48252058	0.1398249	0.6295445239013535	1.0
LINC02293	No major difference	0.0010526953	0.003830354	0.0013938973	0.00354924578527063	0.00625	0.003656307129798903	1.0793446	1.6650584	0.2809092756508175	0.6927300636230707	0.87523377	1.2981143	0.3817531398756451	0.9082347479499838
ENSG00000286451	No major difference	0.00059133663	0.0032480184	0.0	0.002661934338952973	0.004166666666666667	0.0	1.0789648	2.1810234	0.2811101438770666	0.6927300636230707	1.408908	21.19322	0.15951119184280618	0.8122035738140408
DPH1	No major difference	0.07597329	0.105061255	0.07308418	0.12599822537710698	0.10416666666666678	0.10237659963436918	1.0788804	0.29620782	0.28099775891635864	0.6927300636230707	1.3649522	0.43573493	0.17260595887254745	0.8122035738140408
STK31	No major difference	0.038474213	0.05252085	0.057190843	0.052351375332741826	0.06041666666666666	0.0914076782449725	1.0787083	0.41113815	0.28105091191893317	0.6927300636230707	-0.671656	-0.24365795	0.5019581425433219	1.0
EHD4-AS1	No major difference	0.0029247003	0.00904516	0.0026066157	0.005323868677905945	0.008333333333333333	0.003656307129798903	1.0785774	1.4033396	0.28122381479500813	0.6927300636230707	1.0996697	1.5552394	0.2718758452438213	0.8122035738140408
AP1G2	No major difference	0.07183444	0.101466745	0.07252247	0.12954747116237758	0.10208333333333344	0.10237659963436918	1.0783727	0.30434865	0.28123008650677433	0.6927300636230707	1.0614159	0.33795714	0.28878378109630926	0.8122035738140408
CCDC97	No major difference	0.043741126	0.063859716	0.058755424	0.08695652173913031	0.07291666666666669	0.08043875685557583	1.0783534	0.3547086	0.2812464942420975	0.6927300636230707	0.22359969	0.08094134	0.8231150716370831	1.0
COX7A2L	No major difference	0.079114944	0.10172404	0.123638526	0.12599822537710698	0.10833333333333346	0.17367458866544794	1.078303	0.29025304	0.2812371344139987	0.6927300636230707	-1.3565702	-0.36183918	0.17521952332236712	0.8122035738140408
ATP11A-AS1	No major difference	0.0036176713	0.008816908	0.0008884446	0.009760425909494233	0.010416666666666666	0.003656307129798903	1.0779272	1.0708055	0.28150471441066105	0.6927300636230707	1.8648845	2.9824152	0.06276553996583151	0.6043013573064576
PPP1R26	No major difference	0.031033175	0.047593243	0.02553864	0.057675244010647775	0.04583333333333333	0.040219378427787944	1.0769354	0.4516645	0.28188000912718214	0.6927300636230707	1.5415579	0.76403165	0.1235650220888873	0.7998890424942783
NCOR1P1	No major difference	0.000348666	0.0036597843	0.00027041693	0.0008873114463176575	0.004166666666666667	0.0018281535648994515	1.0765915	3.0408204	0.2821810147502424	0.6927300636230707	1.101067	3.262497	0.27140261355112555	0.8122035738140408
MSS51	No major difference	0.030430516	0.048411194	0.02882701	0.06033717834960075	0.04583333333333333	0.054844606946983565	1.0763428	0.4481304	0.28215771391920147	0.6927300636230707	1.0997276	0.49917504	0.2717781255208265	0.8122035738140408
FAM30A	No major difference	0.0032465167	0.008618397	0.0025050442	0.0044365572315882874	0.008333333333333333	0.005484460694698354	1.0758699	1.2795076	0.2824071135326706	0.6927300636230707	1.178023	1.5285652	0.23922432767805818	0.8122035738140408
PXT1	No major difference	0.0034211352	0.006841238	0.014854115	0.006211180124223602	0.012499999999999999	0.016453382084095063	1.0755818	0.99713504	0.28249013162940434	0.6927300636230707	-0.8355062	-0.74009806	0.4036555926320735	0.9378444680341944
ZNF557	No major difference	0.04341876	0.057480287	0.043559846	0.0816326530612244	0.0791666666666667	0.07861060329067639	1.0755286	0.34108913	0.2824763124259311	0.6927300636230707	0.9434197	0.331763	0.3457116215473248	0.8542018644330825
ENSG00000287851	No major difference	0.0005667911	0.0029416103	0.0	0.0008873114463176575	0.004166666666666667	0.0	1.0754468	2.3328178	0.2826430787380271	0.6927300636230707	1.39249	21.07465	0.16442012228595665	0.8122035738140408
ENSG00000283504	No major difference	0.0042560752	0.012168327	0.003048699	0.007985803016858917	0.008333333333333333	0.005484460694698354	1.0754098	1.2448894	0.2826330391512744	0.6927300636230707	1.2455976	1.6492647	0.21338186322372485	0.8122035738140408
PAQR7	No major difference	0.03813398	0.059416596	0.04926002	0.0798580301685891	0.056249999999999994	0.0712979890310786	1.0753182	0.39699095	0.2826172235550737	0.6927300636230707	0.43863487	0.17573604	0.6610266931357813	1.0
ENSG00000259322	No major difference	0.0011937384	0.004074104	0.0	0.00354924578527063	0.00625	0.0	1.0748516	1.5869595	0.28290726154496315	0.6927300636230707	1.6744039	21.557053	0.09470399503146743	0.7235130882384926
ENSG00000250899	No major difference	0.00027648563	0.0013397129	0.004377866	0.0008873114463176575	0.004166666666666667	0.007312614259597806	1.0747426	2.2707887	0.2829504258801971	0.6927300636230707	-1.1660511	-1.5499595	0.24395252230592854	0.8122035738140408
UPK3BP1	No major difference	0.00074579654	0.0048227496	0.0038855334	0.0008873114463176575	0.004166666666666667	0.007312614259597806	1.0745325	2.507467	0.28307015015137	0.6927300636230707	0.006220177	0.008196566	0.9950384657444775	1.0
FAM102A	No major difference	0.39336443	0.49996856	0.3549529	0.4534161490683203	0.35624999999999934	0.38025594149908687	1.0744952	0.14652552	0.28294961257407286	0.6927300636230707	2.3602974	0.37901345	0.01847035635544952	0.30563011002299717
LRRC37A	No major difference	0.017832128	0.030006956	0.015754644	0.03992901508429461	0.035416666666666666	0.023765996343692874	1.074421	0.530333	0.2830275794353535	0.6927300636230707	1.4504485	0.8817047	0.1473039157700463	0.8122035738140408
LY6E	No major difference	0.0025014395	0.009719666	0.0015101645	0.007985803016858917	0.008333333333333333	0.005484460694698354	1.0743043	1.4284382	0.28317614074678643	0.6927300636230707	1.3150657	2.1261144	0.1890529416195732	0.8122035738140408
TMEM205	No major difference	0.0067600533	0.013511806	0.00812871	0.014196983141082524	0.016666666666666666	0.009140767824497258	1.0741332	0.84232616	0.283163607030339	0.6927300636230707	0.9560499	0.888292	0.33929553150199043	0.8450372726990195
GDF5	No major difference	0.0015510474	0.004436332	0.0058381394	0.005323868677905945	0.008333333333333333	0.010968921389396709	1.0740352	1.3649461	0.28325535458383383	0.6927300636230707	-0.42096654	-0.41554472	0.6738677628896488	1.0
LINC01228	No major difference	0.00060875935	0.0038085245	0.0071703955	0.001774622892635315	0.004166666666666667	0.007312614259597806	1.0739381	2.3411396	0.28335344165894605	0.6927300636230707	-0.6291088	-0.8238886	0.5294243937038539	1.0
ENSG00000251177	No major difference	0.0006141735	0.004953148	0.0	0.001774622892635315	0.004166666666666667	0.0	1.0738713	2.5878537	0.2833914186160552	0.6927300636230707	1.3068776	21.552652	0.19188132430856572	0.8122035738140408
FAM192BP	No major difference	0.0022329292	0.018693928	0.004074375	0.005323868677905945	0.008333333333333333	0.009140767824497258	1.0737054	1.9807018	0.2834624525534619	0.6927300636230707	0.71938336	1.0560127	0.4721927952976457	1.0
TNNT2	No major difference	0.002508133	0.010118023	0.004887095	0.007985803016858917	0.00625	0.005484460694698354	1.0736763	1.4765717	0.2834608533578643	0.6927300636230707	0.6214412	0.78555316	0.5344905182405355	1.0
TNRC18P2	No major difference	0.0006123668	0.003278119	0.00776158	0.002661934338952973	0.004166666666666667	0.01279707495429616	1.0735729	2.1402185	0.28351826090357524	0.6927300636230707	-1.1089333	-1.241693	0.2677381183912757	0.8122035738140408
LINC00240	No major difference	0.0091142375	0.019051868	0.025329702	0.02129547471162379	0.016666666666666666	0.034734917733089586	1.0733812	0.79042464	0.2835203924605455	0.6927300636230707	-0.8442113	-0.5275404	0.3987492420660651	0.9314699584822443
LTC4S	No major difference	0.0028229314	0.008514066	0.00066720933	0.006211180124223602	0.008333333333333333	0.0018281535648994515	1.0733215	1.3151134	0.2835791544167923	0.6927300636230707	1.6598198	3.3063893	0.09756083637942982	0.7301394820970452
ENSG00000288700	No major difference	0.053492814	0.07937179	0.08360005	0.06743566992014198	0.06249999999999999	0.07312614259597805	1.0732508	0.41252443	0.28351383514594025	0.6927300636230707	-0.2711149	-0.1081348	0.7863581006088488	1.0
PSMD4	No major difference	0.040866744	0.059590943	0.05679528	0.08074534161490675	0.06458333333333333	0.0712979890310786	1.0732453	0.37151235	0.28352892296646887	0.6927300636230707	0.21043989	0.08073433	0.8333673295135874	1.0
HPS3	No major difference	0.0771116	0.108312085	0.078585066	0.13930789707187174	0.10833333333333346	0.12065813528336364	1.0728377	0.28525	0.2837072826816626	0.6927300636230707	1.0102787	0.30023107	0.3126339960623732	0.8122035738140408
LINC02386	No major difference	0.0037120073	0.010056915	0.0076328753	0.010647737355811891	0.010416666666666666	0.005484460694698354	1.072813	1.128189	0.28380683046262084	0.6927300636230707	0.49665427	0.5501629	0.6195442059887275	1.0
ENSG00000283294	No major difference	0.017594932	0.03014576	0.0155593	0.033717834960071004	0.029166666666666664	0.025594149908592326	1.0727686	0.57515377	0.28376285204166946	0.6927300636230707	1.3108581	0.8188352	0.19027586701686774	0.8122035738140408
FLJ43315	No major difference	0.0046876734	0.010051259	0.0035440046	0.007098491570541259	0.012499999999999999	0.007312614259597806	1.0727676	1.060891	0.28376645815913976	0.6927300636230707	1.214045	1.3343205	0.22513821373945198	0.8122035738140408
GSEC	No major difference	0.019156404	0.033634894	0.014030079	0.03016858917480037	0.031249999999999997	0.023765996343692874	1.0726224	0.5836299	0.28382156749550974	0.6927300636230707	1.5918472	1.0368059	0.11184069046738443	0.7646241673986645
ZNF763	No major difference	0.01821913	0.039070785	0.021948988	0.03904170363797695	0.03333333333333333	0.03656307129798904	1.0724192	0.6184381	0.2839599669963415	0.6927300636230707	0.7816979	0.47647953	0.43462091430273464	0.9759380866286057
ZNF333	No major difference	0.13418226	0.17189138	0.120098084	0.20319432120674263	0.16458333333333336	0.15173674588665442	1.0721476	0.22639938	0.28399497254280054	0.6927300636230707	1.8195829	0.45787302	0.06914668170515674	0.635820450467848
AKAP5	No major difference	0.0022610242	0.007119716	0.00075872755	0.005323868677905945	0.008333333333333333	0.0018281535648994515	1.0720558	1.3764846	0.2841541743413705	0.6927300636230707	1.5371872	2.9341419	0.12484028673805564	0.8028885741640034
LINC01976	No major difference	0.000455265	0.003315454	0.0	0.0008873114463176575	0.004166666666666667	0.0	1.0718338	2.660317	0.28429181393362785	0.6927300636230707	1.3001809	21.147892	0.19416423071377062	0.8122035738140408
STKLD1	No major difference	0.019602036	0.031805966	0.0228578	0.032830523513753346	0.03333333333333333	0.02742230347349178	1.0716001	0.55908614	0.28426944252757436	0.6927300636230707	0.8335475	0.49047855	0.4047475553900598	0.9393200145517977
HOXB2	No major difference	0.01889552	0.03372997	0.016571948	0.03904170363797695	0.031249999999999997	0.016453382084095063	1.0713737	0.55491656	0.2844041789924227	0.6927300636230707	1.663886	1.1528797	0.09650405941872964	0.7284037221469871
ENSG00000286563	No major difference	0.0030112325	0.009319828	0.009423119	0.007985803016858917	0.008333333333333333	0.016453382084095063	1.0713495	1.2986908	0.284470288738641	0.6927300636230707	-0.29518217	-0.2667636	0.7679186734452281	1.0
GIN1	No major difference	0.026951749	0.041667804	0.04232794	0.0550133096716948	0.04791666666666666	0.06764168190127971	1.0713043	0.4404559	0.2844101457274903	0.6927300636230707	-0.27925926	-0.11588137	0.7801042589505309	1.0
C17orf64	No major difference	0.004039608	0.01001205	0.0036207607	0.009760425909494233	0.010416666666666666	0.007312614259597806	1.0707848	1.1021261	0.28469573905244583	0.6927300636230707	1.1040616	1.2379898	0.26994986569231966	0.8122035738140408
LINC02436	No major difference	0.002159194	0.008671212	0.0027719159	0.006211180124223602	0.008333333333333333	0.005484460694698354	1.070732	1.5435216	0.2847712582921927	0.6927300636230707	0.90654767	1.2936777	0.3649737597075984	0.8830103068720647
CNIH3-AS1	No major difference	0.0006925358	0.003624054	0.0013148991	0.0008873114463176575	0.004166666666666667	0.003656307129798903	1.0704285	2.331323	0.28489327811284565	0.6927300636230707	0.72114134	1.2109843	0.47107868702791067	1.0
FILNC1	No major difference	0.0068203565	0.016016852	0.0111329565	0.0168589174800355	0.01875	0.025594149908592326	1.0703782	0.8791857	0.2848826263555606	0.6927300636230707	0.2558806	0.18896534	0.7981063473321	1.0
MAP3K15	No major difference	0.01909639	0.03266555	0.022315042	0.03992901508429461	0.03333333333333333	0.040219378427787944	1.069914	0.5357005	0.2850512435805551	0.6927300636230707	0.6945882	0.3683139	0.48749912435919096	1.0
RPL21P90	No major difference	0.0014230818	0.005642848	0.0013151777	0.00354924578527063	0.00625	0.003656307129798903	1.0697638	1.7219238	0.28519625994528264	0.6927300636230707	1.0627999	1.7624948	0.2883108554216811	0.8122035738140408
GOLGA8M	No major difference	0.010179897	0.019608708	0.030559951	0.015084294587400182	0.020833333333333332	0.0457038391224863	1.0696176	0.77110696	0.2851790931553642	0.6927300636230707	-1.4411952	-0.8095076	0.14983495844659891	0.8122035738140408
TUT1	No major difference	0.02814661	0.044061553	0.03358858	0.05944986690328309	0.049999999999999996	0.06581352833638027	1.0695895	0.43921423	0.28518382189039504	0.6927300636230707	0.4258039	0.17931677	0.6703546044176334	1.0
TMED10	No major difference	0.3096254	0.3673455	0.29418078	0.3584738243123316	0.30208333333333287	0.3345521023766004	1.0693905	0.16034266	0.2852176723724123	0.6927300636230707	1.3387351	0.22728936	0.18097963441506237	0.8122035738140408
ENSG00000289480	No major difference	0.0013589822	0.005072144	0.0024900632	0.0044365572315882874	0.00625	0.005484460694698354	1.0693557	1.6083924	0.2853889551264432	0.6927300636230707	0.62842625	0.8356644	0.5299133666663822	1.0
ENSG00000264825	No major difference	0.0042133676	0.0096203955	0.0032623834	0.007985803016858917	0.012499999999999999	0.009140767824497258	1.0692333	1.0581117	0.2853718038320311	0.6927300636230707	1.1992962	1.2794949	0.23085277049710515	0.8122035738140408
LINC01926	No major difference	0.0017030935	0.010251464	0.004575469	0.005323868677905945	0.00625	0.005484460694698354	1.06908	1.8764718	0.2855376754913109	0.6927300636230707	0.5670566	0.83597255	0.5708386601341744	1.0
ENSG00000260520	No major difference	0.0008058059	0.0045490423	0.0	0.001774622892635315	0.004166666666666667	0.0	1.0688485	2.264435	0.2856229908327017	0.6927300636230707	1.3862953	21.532238	0.16630167157858394	0.8122035738140408
NDUFA3	No major difference	0.03700434	0.054316495	0.021747606	0.05856255545696543	0.05416666666666666	0.0457038391224863	1.0688289	0.4410751	0.28549751851801725	0.6927300636230707	2.1086917	1.0495541	0.0353197030170085	0.44698516047876297
ENSG00000285619	No major difference	0.0040717614	0.010865729	0.0035130437	0.007098491570541259	0.012499999999999999	0.007312614259597806	1.0683118	1.1642078	0.28580555832955545	0.6927300636230707	1.1143845	1.307544	0.2655153031218841	0.8122035738140408
ENSG00000289289	No major difference	0.005324952	0.013829514	0.01539318	0.01153504880212955	0.010416666666666666	0.02193784277879342	1.0682698	1.03996	0.2858411174001467	0.6927300636230707	-0.4353617	-0.3414204	0.6633946898688361	1.0
DRG2	No major difference	0.042686533	0.06768369	0.052922387	0.0816326530612244	0.06875	0.08226691042047528	1.0682559	0.38606846	0.2857822807035545	0.6927300636230707	0.3695758	0.14087063	0.7117836852128925	1.0
TPCN2	No major difference	0.37337983	0.47833607	0.44572607	0.42857142857142605	0.32291666666666613	0.45703839122486417	1.0679843	0.15479177	0.2858757477524629	0.6927300636230707	-0.6183688	-0.09553194	0.5364810696883612	1.0
LINC02600	No major difference	0.001546466	0.0058918945	0.0020283735	0.00354924578527063	0.00625	0.005484460694698354	1.0678099	1.6443803	0.2860759777226125	0.6927300636230707	0.852485	1.2079074	0.3942649947038751	0.925698698813428
POMK	No major difference	0.051470093	0.07784346	0.04760978	0.08784383318544796	0.06875	0.07678244972577694	1.0677683	0.36860248	0.2859943243364192	0.6927300636230707	1.2190531	0.468407	0.22316830866415144	0.8122035738140408
FGF13-AS1	No major difference	0.00036522502	0.006112895	0.0008138692	0.001774622892635315	0.004166666666666667	0.0018281535648994515	1.0677605	3.2999165	0.2861585178174231	0.6927300636230707	0.91949314	2.2791893	0.358250493964015	0.8720272492519965
SLC1A7	No major difference	0.0017337402	0.0068609845	0.00041029093	0.0044365572315882874	0.00625	0.0018281535648994515	1.0676571	1.6192635	0.2861532396918333	0.6927300636230707	1.4816897	3.5815504	0.13905674749282587	0.8122035738140408
PDHA1	No major difference	0.07588959	0.102588184	0.055355117	0.12333629103815401	0.10416666666666678	0.09323583180987195	1.0666062	0.29282546	0.28649494016763283	0.6927300636230707	2.2215228	0.73506635	0.02658724146697227	0.37736679829746883
FHAD1	No major difference	0.0695355	0.09610331	0.082119904	0.10913930789707159	0.09375000000000008	0.09689213893967084	1.0665702	0.3092573	0.28651434381934726	0.6927300636230707	0.74731135	0.24887122	0.4550556508291318	1.0
ENSG00000248242	No major difference	0.027729698	0.043366283	0.03778082	0.04525288376220056	0.0375	0.07312614259597805	1.0663772	0.49477157	0.2866193966409547	0.6927300636230707	-0.11687463	-0.05088888	0.9069852801253682	1.0
LINC02254	No major difference	0.0088820625	0.017819282	0.012339891	0.019520851818988473	0.016666666666666666	0.02193784277879342	1.0663729	0.78907627	0.28666225333067996	0.6927300636230707	0.42645377	0.3023904	0.6698845206694002	1.0
EIF4EBP3	No major difference	0.006360713	0.01674156	0.00089319836	0.015084294587400182	0.012499999999999999	0.0018281535648994515	1.0663381	0.967561	0.2867209374889098	0.6927300636230707	2.0943077	3.7916234	0.036729988251031985	0.45629514485937644
LINC01791	No major difference	0.004898436	0.012020179	0.0051991586	0.008873114463176575	0.010416666666666666	0.007312614259597806	1.0660341	1.1512781	0.2868235736772081	0.6927300636230707	0.9476918	1.0867208	0.34357993326579317	0.8509207949029952
CEP85	No major difference	0.043766163	0.05809152	0.041828755	0.0780834072759538	0.07500000000000002	0.0457038391224863	1.06552	0.3445192	0.28697514423391624	0.6927300636230707	1.5537761	0.6410339	0.12056085525313699	0.7903974864185871
FGL2	No major difference	0.032055635	0.047084942	0.03522131	0.03904170363797695	0.041666666666666664	0.047531992687385755	1.0652955	0.50985706	0.2870886815037235	0.6927300636230707	0.4944402	0.24067616	0.6211144179396951	1.0
ENSG00000267062	No major difference	0.0045974855	0.012425426	0.0025166506	0.007985803016858917	0.010416666666666666	0.003656307129798903	1.0652112	1.1754018	0.2872072264818755	0.6927300636230707	1.4310426	2.0186043	0.15292802753060197	0.8122035738140408
ENSG00000248991	No major difference	0.0011290808	0.008040389	0.00083012995	0.00354924578527063	0.004166666666666667	0.0018281535648994515	1.0651935	2.1731987	0.2872993524762098	0.6927300636230707	1.1432166	2.6810324	0.253470717382753	0.8122035738140408
PRICKLE3	No major difference	0.012494444	0.018028744	0.02184066	0.022182786157941448	0.024999999999999998	0.04387568555758685	1.0650444	0.6497561	0.28718447061838265	0.6927300636230707	-0.6651548	-0.3508452	0.5061030423220122	1.0
RARG	No major difference	0.1709645	0.22236776	0.16317254	0.240461401952084	0.19583333333333325	0.20475319926873875	1.0648092	0.20536916	0.2873051421744556	0.6927300636230707	1.375827	0.30343997	0.16921104895921377	0.8122035738140408
MAPKAPK2	No major difference	0.20871417	0.25617123	0.20037097	0.2679680567879312	0.2249999999999998	0.2650822669104209	1.0642899	0.19259477	0.28752353148044235	0.6927300636230707	1.0777401	0.21676993	0.281429525125931	0.8122035738140408
ZBTB40	No major difference	0.19645625	0.25105008	0.17788132	0.28837622005323715	0.22291666666666649	0.23034734917733118	1.0641508	0.18580176	0.2876045790868903	0.6927300636230707	1.9491547	0.40184456	0.05158299056622082	0.5491885602522566
LINC01346	No major difference	0.00043581118	0.0021548662	0.0008773384	0.0008873114463176575	0.004166666666666667	0.0018281535648994515	1.0637559	2.2836328	0.28789851699764696	0.6927300636230707	0.7047187	1.2681184	0.4811964913178032	1.0
ZBED4	Fetal-like persistence/reversion	0.124175936	0.16762997	0.078231126	0.19875776397515438	0.15000000000000008	0.12065813528336364	1.0635189	0.23668832	0.2878993591746414	0.6927300636230707	3.264666	0.92815953	0.0011433640341213425	0.04253593715327818
ENSG00000267287	No major difference	0.001906361	0.009287585	0.0016538763	0.006211180124223602	0.00625	0.0018281535648994515	1.0634844	1.6746854	0.2880608339976529	0.6927300636230707	1.1543777	2.160312	0.2488063281213216	0.8122035738140408
CD274	No major difference	0.0017785833	0.006222114	0.0025187482	0.002661934338952973	0.00625	0.007312614259597806	1.0634669	1.6275864	0.28801611936531774	0.6927300636230707	0.7297342	0.9499599	0.46581412312372805	1.0
PCMTD2	No major difference	0.20102787	0.2619082	0.19968446	0.2945874001774607	0.2249999999999998	0.2248628884826328	1.0633136	0.18878701	0.28798881621405714	0.6927300636230707	1.4874892	0.31119207	0.13722048752719657	0.8122035738140408
SLC7A7	No major difference	0.03997804	0.055686958	0.06738876	0.06921029281277728	0.06666666666666667	0.09872029250457029	1.0632772	0.3745303	0.2880003025709955	0.6927300636230707	-0.8592649	-0.3037533	0.3903960992427633	0.9201664601561944
UBE2Q1	No major difference	0.024959318	0.04048721	0.032193106	0.05590062111801246	0.041666666666666664	0.062157221206581376	1.0632308	0.45798054	0.28806682823616536	0.6927300636230707	0.36981812	0.16562012	0.7116043330419068	1.0
AKT1S1	No major difference	0.012759422	0.018966772	0.016624378	0.02040816326530613	0.024999999999999998	0.02925045703839123	1.0631759	0.6784156	0.28803319140415246	0.6927300636230707	0.19629224	0.11892551	0.8444228402201108	1.0
HYKK	No major difference	0.022109322	0.033978313	0.038029283	0.042590949423247586	0.03958333333333333	0.054844606946983565	1.0631052	0.4897292	0.28809689433509933	0.6927300636230707	-0.39647043	-0.1829605	0.6918413964038712	1.0
ENSG00000272911	No major difference	0.0013800453	0.0048726425	0.0009157939	0.002661934338952973	0.00625	0.0018281535648994515	1.0628693	1.6908846	0.2882858878238049	0.6927300636230707	1.197981	2.2191997	0.23140216226223417	0.8122035738140408
ENSG00000205537	No major difference	0.0008767378	0.004852742	0.0022058196	0.001774622892635315	0.004166666666666667	0.003656307129798903	1.0628269	2.2422962	0.2883400023789312	0.6927300636230707	0.56544846	0.9017239	0.5719385072684613	1.0
ENSG00000259616	No major difference	0.019258404	0.034198392	0.010636264	0.03637976929902398	0.031249999999999997	0.025594149908592326	1.0627769	0.57306445	0.28827175438788943	0.6927300636230707	1.9352834	1.2849021	0.05340260239566538	0.5576942974376584
ENSG00000237498	No major difference	0.0005738158	0.0034645724	0.012408676	0.002661934338952973	0.004166666666666667	0.016453382084095063	1.0626547	2.2530367	0.2884450918955147	0.6927300636230707	-1.6292894	-1.7854252	0.10362265316588004	0.7433872065693996
ENSG00000260478	No major difference	0.0005719977	0.0028163646	0.00065221323	0.0008873114463176575	0.004166666666666667	0.0018281535648994515	1.0622784	2.274667	0.2885669888840971	0.6927300636230707	0.9674052	1.9371884	0.33372795571985747	0.8370787529047448
ENSG00000272647	No major difference	0.005351587	0.014432558	0.008515818	0.014196983141082524	0.012499999999999999	0.02010968921389397	1.0622617	1.0025996	0.2885706277727728	0.6927300636230707	0.4364378	0.37083802	0.6626425548700347	1.0
POLR2J2	No major difference	0.001752204	0.0071430993	0.004054394	0.00354924578527063	0.00625	0.010968921389396709	1.0621518	1.7276759	0.2886324812368322	0.6927300636230707	0.33018833	0.38763848	0.741353688183478	1.0
LINC01425	No major difference	0.0033402	0.00733908	0.003467338	0.0044365572315882874	0.008333333333333333	0.0018281535648994515	1.0616453	1.3473575	0.28876738540779595	0.6927300636230707	0.96890277	1.4053097	0.3328538862580589	0.8357973784413225
MROH7-TTC4	No major difference	0.008778037	0.017369676	0.0216297	0.02573203194321208	0.020833333333333332	0.02925045703839123	1.0616395	0.7128002	0.2888202948861305	0.6927300636230707	-0.43479443	-0.28136474	0.6638033590423231	1.0
ENSG00000271344	No major difference	0.00035890786	0.0018269315	0.0057170927	0.001774622892635315	0.004166666666666667	0.01279707495429616	1.0615414	2.2140348	0.2889308411333931	0.6927300636230707	-1.4948193	-1.6360945	0.13532104528030586	0.8122035738140408
ENSG00000225140	No major difference	0.0024643063	0.007986051	0.0025005478	0.007098491570541259	0.008333333333333333	0.005484460694698354	1.0614367	1.3319119	0.2889594318376979	0.6927300636230707	1.0292207	1.3667945	0.30376260037122954	0.8122035738140408
SSB	No major difference	0.062202767	0.0881705	0.059245344	0.12067435669920105	0.09791666666666676	0.09689213893967084	1.061335	0.30256337	0.2888999658846397	0.6927300636230707	1.3003095	0.42531797	0.19383459886072538	0.8122035738140408
HEATR3-AS1	No major difference	0.0034109289	0.008253164	0.003873019	0.009760425909494233	0.010416666666666666	0.007312614259597806	1.0611646	1.0686189	0.2890465537428425	0.6927300636230707	0.89613205	0.9477502	0.3704621826266573	0.8915785321636455
JCHAIN	No major difference	0.001970807	0.004259575	0.007096784	0.005323868677905945	0.010416666666666666	0.010968921389396709	1.0606894	1.0992463	0.28921473752854504	0.6927300636230707	-0.5115563	-0.50462526	0.6090815718023844	1.0
ENSG00000284773	No major difference	0.011007784	0.02041088	0.0074328273	0.022182786157941448	0.020833333333333332	0.016453382084095063	1.060313	0.7021029	0.28939262844036	0.6927300636230707	1.5292951	1.2048551	0.1266504748573123	0.8082739816891497
NOX1	No major difference	0.0133008845	0.026096363	0.062312245	0.03194321206743569	0.02708333333333333	0.06581352833638027	1.0602025	0.63688666	0.28946567906866416	0.6927300636230707	-2.70276	-1.3200312	0.006998526119462539	0.15967897419906626
FIGN	Fetal-like persistence/reversion	0.71443886	0.7659918	1.4878424	0.45607808340727324	0.43541666666666573	0.6453382084095041	1.0601873	0.13717473	0.28935252076960066	0.6927300636230707	-7.284465	-0.95733035	6.459799046472965e-13	2.688711914231969e-10
SHOX	No major difference	0.00078879896	0.00455255	0.0035320756	0.001774622892635315	0.004166666666666667	0.009140767824497258	1.0599717	2.2556775	0.28964304787540746	0.6927300636230707	0.020512804	0.025602166	0.9836393352348778	1.0
MIR3976HG	No major difference	0.0067461273	0.0143615985	0.006372232	0.015084294587400182	0.016666666666666666	0.007312614259597806	1.0599337	0.85496485	0.289586400284437	0.6927300636230707	1.2183484	1.2161177	0.22343868554547064	0.8122035738140408
RNU4-8P	No major difference	0.00029599248	0.002447446	0.000476516	0.0008873114463176575	0.004166666666666667	0.0018281535648994515	1.059637	2.8312576	0.2898124079542901	0.6927300636230707	0.9216684	2.1018524	0.3570981041647683	0.8703787222800317
KIF1A	Fetal-like persistence/reversion	0.3273186	0.41032764	0.20544872	0.3185448092280373	0.26041666666666635	0.20475319926873875	1.0593368	0.17931972	0.28977596373186926	0.6927300636230707	4.1481643	0.8963148	3.692502866052257e-05	0.0026482695813109395
RASA4DP	No major difference	0.007343135	0.014902271	0.015135261	0.01153504880212955	0.016666666666666666	0.02193784277879342	1.059076	0.87760293	0.28995345696919383	0.6927300636230707	-0.255501	-0.18218285	0.7983895346402107	1.0
ENSG00000286251	No major difference	0.012191448	0.02174811	0.013323066	0.023070097604259106	0.024999999999999998	0.02193784277879342	1.0590041	0.6482473	0.28998375559137707	0.6927300636230707	0.88857	0.5932405	0.3744823963806132	0.8976565776285164
ENSG00000215765	No major difference	0.00058802514	0.0029227207	0.0012562999	0.001774622892635315	0.004166666666666667	0.003656307129798903	1.0589896	2.1423159	0.2900835852526385	0.6927300636230707	0.65620327	1.0770808	0.5119008585325656	1.0
ENSG00000286780	No major difference	0.010587444	0.022551605	0.024090605	0.023070097604259106	0.020833333333333332	0.02010968921389397	1.0589137	0.73954284	0.29005866741798764	0.6927300636230707	0.12571879	0.09363562	0.8999793651674439	1.0
MMP12	No major difference	0.00076428626	0.0052148853	0.00062823144	0.00354924578527063	0.004166666666666667	0.0018281535648994515	1.0586952	2.2590766	0.29024876808805733	0.6927300636230707	1.1025935	2.5975735	0.27070686304192754	0.8122035738140408
ENSG00000271843	No major difference	0.00067050685	0.006350364	0.0	0.001774622892635315	0.004166666666666667	0.0	1.0585978	2.655472	0.2902932159450045	0.6927300636230707	1.2728856	21.748438	0.20367612494505166	0.8122035738140408
DTX2P1-UPK3BP1-PMS2P11	No major difference	0.059633	0.07976853	0.062295783	0.10559006211180098	0.09166666666666674	0.10603290676416807	1.058512	0.30831873	0.29016410228791584	0.6927300636230707	0.8026149	0.25729346	0.42240321129772007	0.9610891736567945
SPINK6	No major difference	0.000442439	0.0023207383	0.0	0.0008873114463176575	0.004166666666666667	0.0	1.0581241	2.3396902	0.29046323549994646	0.6927300636230707	1.3661097	20.793427	0.1725455439858725	0.8122035738140408
CDKN2B	No major difference	0.0020393648	0.005375671	0.00375216	0.005323868677905945	0.008333333333333333	0.009140767824497258	1.0577879	1.2703112	0.2905781897397421	0.6927300636230707	0.4043283	0.43388632	0.6860685533083479	1.0
ENSG00000259375	No major difference	0.0052828835	0.00987081	0.00270203	0.007098491570541259	0.012499999999999999	0.003656307129798903	1.0576056	1.0089408	0.2905917173567409	0.6927300636230707	1.5125717	1.8127584	0.13084743572806715	0.8122035738140408
LINC01681	No major difference	0.007145325	0.0126861585	0.009723976	0.01597160603371784	0.01875	0.01279707495429616	1.0575063	0.7367408	0.29065766228902223	0.6927300636230707	0.5945141	0.45502746	0.5523058571997141	1.0
ENSG00000230437	No major difference	0.0004863586	0.0024676942	0.00030015246	0.001774622892635315	0.004166666666666667	0.0018281535648994515	1.0568322	2.1642277	0.29107310838225053	0.6927300636230707	1.1685891	2.7924213	0.24310686539136386	0.8122035738140408
ENSG00000287335	No major difference	0.0025898197	0.007199956	0.004933416	0.005323868677905945	0.008333333333333333	0.009140767824497258	1.0565925	1.2905741	0.2911285390898607	0.6927300636230707	0.36507174	0.38680124	0.7151465816346162	1.0
CFAP45	No major difference	0.0056438847	0.013256354	0.010740766	0.01153504880212955	0.014583333333333332	0.01462522851919561	1.0563891	0.9602183	0.29120942823024126	0.6927300636230707	0.22004563	0.18819322	0.825882892992908	1.0
ASB1	No major difference	0.040590297	0.056393526	0.028528927	0.07275953859804789	0.06458333333333333	0.054844606946983565	1.0563438	0.36902326	0.2911549761201157	0.6927300636230707	2.012878	0.8466177	0.04446494403157294	0.5064114042008862
BTG4	No major difference	0.0012716731	0.004230069	0.0003868085	0.0044365572315882874	0.00625	0.0018281535648994515	1.0560764	1.5345814	0.2913933483695335	0.6927300636230707	1.4646186	3.178689	0.14363888433367364	0.8122035738140408
ASMT	No major difference	0.0042344457	0.0094457045	0.00049573684	0.007098491570541259	0.010416666666666666	0.0018281535648994515	1.0558954	1.1311648	0.29140346331295036	0.6927300636230707	1.9506626	3.8871262	0.05165692457652401	0.5494373707724747
ALG1L12P	No major difference	0.000844537	0.0052215355	0.0024439755	0.00354924578527063	0.004166666666666667	0.003656307129798903	1.0550016	2.1593776	0.29192778248716134	0.6927300636230707	0.54916424	0.88726175	0.5830515955883315	1.0
ENSG00000287297	No major difference	0.00059388677	0.002850297	0.00046165494	0.001774622892635315	0.004166666666666667	0.0018281535648994515	1.0548602	2.1168814	0.29196161929147235	0.6927300636230707	1.1059294	2.3993015	0.26924248319033556	0.8122035738140408
PLEKHA5	Fetal-like persistence/reversion	1.7190248	1.8633093	2.4788733	0.7568766637089731	0.7208333333333314	0.8409506398537403	1.0548174	0.09465153	0.2918046992364312	0.6927300636230707	-4.9847836	-0.47854957	7.301665961212405e-07	8.60960118593515e-05
ENSG00000272918	No major difference	0.0061090696	0.012485343	0.0070093214	0.01153504880212955	0.014583333333333332	0.016453382084095063	1.0545242	0.8753279	0.2920398830522552	0.6927300636230707	0.7368127	0.5976261	0.4614609606973562	1.0
FGD6	No major difference	0.110506445	0.16290028	0.11820261	0.18988464951197787	0.1354166666666668	0.17367458866544794	1.0544024	0.25032157	0.2920686931927587	0.6927300636230707	0.7368897	0.19090644	0.46138558416175857	1.0
ENSG00000235978	No major difference	0.051999815	0.073226206	0.08836568	0.08606921029281266	0.06666666666666667	0.11882998171846419	1.0540786	0.35827005	0.29219476770382763	0.6927300636230707	-1.1564807	-0.3801266	0.2477574884515991	0.8122035738140408
LINC01049	No major difference	0.0021372156	0.007830331	0.006176402	0.001774622892635315	0.00625	0.010968921389396709	1.0539658	1.7628928	0.29233262173029934	0.6927300636230707	0.006701128	0.007518388	0.9946548397400915	1.0
MMP23B	No major difference	0.0003727352	0.0028778277	0.0	0.001774622892635315	0.004166666666666667	0.0	1.0539393	2.6183364	0.29241920163066554	0.6927300636230707	1.2731581	20.981522	0.2035794835640605	0.8122035738140408
GNGT1	No major difference	0.016131094	0.02572015	0.031207059	0.032830523513753346	0.029166666666666664	0.047531992687385755	1.053934	0.5683557	0.29227829390597043	0.6927300636230707	-0.6717449	-0.3388443	0.5018985874678956	1.0
UCHL1-DT	No major difference	0.0025251422	0.007064456	0.0019045746	0.006211180124223602	0.008333333333333333	0.0018281535648994515	1.0537784	1.3206657	0.2924133376566618	0.6927300636230707	1.2197462	1.9066224	0.22296804741734744	0.8122035738140408
DYNC2I1	No major difference	0.7053627	0.8461342	0.68373924	0.621118012422364	0.5104166666666655	0.5959780621572202	1.0533276	0.11339527	0.2925248355738414	0.6927300636230707	1.5658337	0.19171552	0.11772667513665235	0.7814458988033692
ALOX12P2	No major difference	0.0019789776	0.0044563767	0.004298515	0.006211180124223602	0.010416666666666666	0.010968921389396709	1.0532651	1.1330986	0.292613728807294	0.6927300636230707	0.038486786	0.036193896	0.9693072787432302	1.0
ENSG00000247416	No major difference	0.0010650624	0.0067272773	0.0061951093	0.001774622892635315	0.004166666666666667	0.005484460694698354	1.0532266	2.2506187	0.2927232549255052	0.6927300636230707	-0.054440722	-0.073743105	0.9565952013707497	1.0
ENSG00000276972	No major difference	0.002042471	0.00786791	0.00069222023	0.002661934338952973	0.00625	0.0018281535648994515	1.0527945	1.6856637	0.29288579506395784	0.6927300636230707	1.3724017	3.0295672	0.1705350122900557	0.8122035738140408
LACTB2	No major difference	0.021751964	0.031768747	0.029728834	0.04702750665483588	0.04583333333333333	0.06764168190127971	1.0526316	0.44635496	0.29286203158229535	0.6927300636230707	-0.07525676	-0.03128491	0.9400263102561671	1.0
LYSMD4	No major difference	0.058781855	0.08384483	0.06094531	0.1162377994676128	0.08541666666666672	0.08409506398537472	1.0524087	0.31118685	0.2929751263436277	0.6927300636230707	1.1554232	0.39937922	0.2482163302788668	0.8122035738140408
ENSG00000272732	No major difference	0.0027152537	0.012488201	0.0033685039	0.006211180124223602	0.00625	0.009140767824497258	1.0516859	1.5453755	0.2934262192794648	0.6927300636230707	0.86921746	1.1786622	0.3850873584134471	0.9129093652038772
SLC6A7	No major difference	0.015563061	0.026865494	0.031288203	0.032830523513753346	0.02708333333333333	0.062157221206581376	1.0516742	0.61551726	0.2933289289669659	0.6927300636230707	-1.0023661	-0.4851034	0.31641623991127693	0.8122035738140408
BRD9	No major difference	0.177008	0.21750319	0.13636398	0.2617568766637076	0.2083333333333332	0.1974405850091409	1.0515218	0.19227245	0.2933469285543408	0.6927300636230707	2.603562	0.5689819	0.009382663585521174	0.19484731398196595
ENSG00000286099	No major difference	0.009421147	0.018863609	0.008882738	0.02129547471162379	0.020833333333333332	0.02010968921389397	1.0514771	0.7258272	0.29344867769980315	0.6927300636230707	1.0801708	0.8086418	0.28042210917600774	0.8122035738140408
RRP1	No major difference	0.036756698	0.057861444	0.029314753	0.06566104702750668	0.056249999999999994	0.0420475319926874	1.051402	0.4097491	0.29344205152304675	0.6927300636230707	1.7077925	0.8102197	0.0880529900387222	0.709946430538493
KLKP1-1	No major difference	0.00048017935	0.0021465227	0.0009949736	0.0008873114463176575	0.004166666666666667	0.003656307129798903	1.0513172	2.1744616	0.29355408217076306	0.6927300636230707	0.62086886	0.9789535	0.5348828085558178	1.0
CRY2	No major difference	0.14144045	0.18483491	0.18699239	0.20674356699201324	0.16666666666666669	0.2120658135283366	1.0512382	0.22105534	0.2934890010052435	0.6927300636230707	-0.3103977	-0.07135685	0.75632342473033	1.0
DNASE2B	No major difference	0.0006004493	0.0030795438	0.0070532723	0.001774622892635315	0.004166666666666667	0.005484460694698354	1.0510355	2.1977012	0.2937155383414156	0.6927300636230707	-0.5775613	-0.84846485	0.5637063990634925	1.0
FRMD3-AS1	No major difference	0.007000212	0.014162401	0.022315247	0.017746228926353157	0.016666666666666666	0.025594149908592326	1.050938	0.801967	0.29369331971553286	0.6927300636230707	-0.86747116	-0.59851927	0.38588942536703774	0.9140988051621755
ENSG00000289469	No major difference	0.021597853	0.035377376	0.03365522	0.042590949423247586	0.035416666666666666	0.04387568555758685	1.0507466	0.51215196	0.2937510645250433	0.6927300636230707	0.03594163	0.018097593	0.97133617068648	1.0
ENSG00000256321	No major difference	0.00082177983	0.0053889044	0.0	0.002661934338952973	0.004166666666666667	0.0	1.0506023	2.2314682	0.2939416115984066	0.6927300636230707	1.3546441	21.672493	0.17616959757982162	0.8122035738140408
ZNF101	No major difference	0.020363856	0.036764264	0.02128847	0.04614019520851822	0.035416666666666666	0.03839122486288849	1.0503482	0.5247565	0.2939585205937872	0.6927300636230707	1.0148654	0.56575435	0.31046761567767267	0.8122035738140408
DM1-AS	No major difference	0.0070397407	0.016039908	0.0060525946	0.017746228926353157	0.014583333333333332	0.009140767824497258	1.0503174	0.8533255	0.2940006122902924	0.6927300636230707	1.2905335	1.2883598	0.19726551890716384	0.8122035738140408
ENSG00000256810	No major difference	0.0010211277	0.003820776	0.00054462015	0.002661934338952973	0.00625	0.0018281535648994515	1.0501064	1.7494302	0.2941207637333965	0.6927300636230707	1.2515985	2.567333	0.21125286560507808	0.8122035738140408
HAS2-AS1	No major difference	0.07689947	0.101131946	0.18613124	0.10115350488021273	0.08541666666666672	0.16819012797074956	1.0497131	0.31425092	0.29418027659653434	0.6927300636230707	-2.8666408	-0.82272345	0.004235088850918708	0.11154156671824728
LINC01304	No major difference	0.00040471347	0.0022139377	0.0021867424	0.001774622892635315	0.004166666666666667	0.003656307129798903	1.0493884	2.2605886	0.29448818258992715	0.6927300636230707	0.053161386	0.08186735	0.9576137500551754	1.0
TUBGCP2	No major difference	0.23011506	0.28956625	0.18647029	0.3114463176574961	0.24166666666666642	0.25045703839122524	1.0493857	0.17865673	0.29433507390776614	0.6927300636230707	2.434073	0.48846236	0.015128730840585221	0.2681000489355237
FAM3D	No major difference	0.012691111	0.024511611	0.06515696	0.03016858917480037	0.02708333333333333	0.08226691042047528	1.0492359	0.63327956	0.29448021101516664	0.6927300636230707	-3.106649	-1.4663202	0.0019486581360149632	0.06263214625998541
AKR1C3	No major difference	0.007314298	0.015931597	0.034357842	0.0168589174800355	0.016666666666666666	0.040219378427787944	1.0490657	0.838123	0.2945630627627267	0.6927300636230707	-1.744603	-1.1164831	0.08136943388624089	0.6906970004169704
ENSG00000287466	No major difference	0.00046465604	0.0023857625	0.001866664	0.001774622892635315	0.004166666666666667	0.003656307129798903	1.0490556	2.1765406	0.29463589791591005	0.6927300636230707	0.21078736	0.31373158	0.8330986847082451	1.0
EPHX2	No major difference	0.1923606	0.24235643	0.224335	0.24844720496894285	0.21874999999999983	0.24862888482632578	1.0489727	0.1937681	0.29451487914614916	0.6927300636230707	0.24832956	0.05138078	0.8039309763636607	1.0
OTUD6B	No major difference	0.076656304	0.111026935	0.09134757	0.1366459627329188	0.09583333333333342	0.15173674588665442	1.0487053	0.28941178	0.2946772666424439	0.6927300636230707	0.1730484	0.04967301	0.8626521699944198	1.0
AIMP1	No major difference	0.08934338	0.119769216	0.09003878	0.14995563442768356	0.12291666666666684	0.13711151736745875	1.048664	0.25742733	0.29467827131452323	0.6927300636230707	1.0715734	0.2979408	0.2841932615285936	0.8122035738140408
BBLN	No major difference	0.0075177997	0.01587048	0.0012912957	0.012422360248447208	0.014583333333333332	0.003656307129798903	1.0486273	0.91838014	0.29473937167819125	0.6927300636230707	2.1132197	3.1868508	0.03506381999646547	0.4447871597259378
GPR78	No major difference	0.0011317213	0.008409382	0.0008915252	0.002661934338952973	0.00625	0.003656307129798903	1.0485784	2.1996126	0.2948714554935414	0.6927300636230707	1.0928881	2.4460707	0.27495885518891683	0.8122035738140408
ENSG00000270174	No major difference	0.0068630762	0.014674288	0.0018638932	0.014196983141082524	0.014583333333333332	0.005484460694698354	1.0483154	0.85935754	0.2949021470183527	0.6927300636230707	2.0351722	2.621231	0.042325298518124006	0.49345400699918673
CXorf65	No major difference	0.0004856707	0.003315454	0.0	0.001774622892635315	0.004166666666666667	0.0	1.048034	2.4697654	0.2951183695189944	0.6927300636230707	1.3001809	21.147892	0.19416423071377062	0.8122035738140408
MSR1	No major difference	0.03597392	0.052944478	0.026588064	0.07275953859804789	0.05833333333333333	0.05301645338208411	1.0479584	0.38412783	0.29501901489353477	0.6927300636230707	1.8265755	0.7950748	0.06814866883674431	0.630932295629615
ENSG00000289076	No major difference	0.0002952604	0.002935779	0.0012139909	0.001774622892635315	0.004166666666666667	0.003656307129798903	1.0479351	2.9104	0.2951830927611024	0.6927300636230707	0.54516864	0.973071	0.5858204489994197	1.0
ENSG00000257258	No major difference	0.0038765678	0.0070576295	0.0014638181	0.0044365572315882874	0.010416666666666666	0.003656307129798903	1.0478017	1.1535254	0.29505148968119205	0.6927300636230707	1.5771673	2.1224256	0.11528049744953299	0.7741215753995253
ENSG00000250791	No major difference	0.0008165864	0.0039994745	0.0004078424	0.001774622892635315	0.004166666666666667	0.0018281535648994515	1.0477353	2.068521	0.2952330810572896	0.6927300636230707	1.2090572	2.9306698	0.22719874803823262	0.8122035738140408
EBI3	No major difference	0.00043800593	0.0051743845	0.0013580486	0.001774622892635315	0.004166666666666667	0.005484460694698354	1.0475378	2.9400146	0.29536647167969365	0.6927300636230707	0.69577366	1.3163227	0.4868584003763248	1.0
LINC02002	No major difference	0.00086413615	0.005558192	0.0	0.001774622892635315	0.004166666666666667	0.0	1.0471563	2.2698643	0.29551689329500064	0.6927300636230707	1.3471596	21.69525	0.17856576049783116	0.8122035738140408
ENSG00000290766	No major difference	0.00044601466	0.004227775	0.0	0.002661934338952973	0.004166666666666667	0.0	1.0470642	2.7012508	0.29558510546677547	0.6927300636230707	1.2452981	21.352299	0.2136310165832107	0.8122035738140408
KCNS1	No major difference	0.0010686398	0.005697025	0.0032128068	0.002661934338952973	0.004166666666666667	0.003656307129798903	1.0469921	2.056187	0.2955844092908427	0.6927300636230707	0.42755613	0.6453627	0.6690847790565534	1.0
CEP192	No major difference	0.6276994	0.70647883	0.632081	0.533274179236911	0.46874999999999895	0.5338208409506404	1.0469545	0.12080219	0.29542940508451043	0.6927300636230707	0.8523965	0.11083888	0.39420430516134075	0.9256143885561925
PRDX6-AS1	No major difference	0.08726204	0.11663833	0.18520269	0.14108251996450705	0.11458333333333348	0.2157221206581355	1.0464993	0.2700252	0.29566957865218463	0.6927300636230707	-2.8903399	-0.7166872	0.003929520671523925	0.10582093328511188
PRRG2	No major difference	0.0024175565	0.007607885	0.0023899258	0.006211180124223602	0.008333333333333333	0.007312614259597806	1.0464101	1.3507926	0.29582134527121845	0.6927300636230707	1.0021796	1.3236456	0.3166446380479246	0.8122035738140408
ZCCHC9	No major difference	0.035586394	0.049029358	0.033678815	0.062111801242236066	0.05833333333333333	0.05850091407678247	1.046281	0.3922267	0.2957665402567815	0.6927300636230707	1.10419	0.4632588	0.26980672871292133	0.8122035738140408
PROX1	No major difference	0.017171487	0.042730846	0.026414406	0.03904170363797695	0.029166666666666664	0.040219378427787944	1.0461545	0.64369106	0.2959204017048251	0.6927300636230707	0.30357462	0.18332921	0.7615262847732498	1.0
ENSG00000288723	No major difference	0.019387182	0.031190498	0.037767738	0.03105590062111803	0.031249999999999997	0.054844606946983565	1.0459017	0.5561579	0.2959661275055181	0.6927300636230707	-0.78633696	-0.38220808	0.43185388039580386	0.9725949344454913
ENSG00000254927	No major difference	0.0006898243	0.0033339718	0.004034424	0.002661934338952973	0.004166666666666667	0.010968921389396709	1.045828	2.0433414	0.2961193210998119	0.6927300636230707	-0.42103845	-0.47170848	0.6738209235823306	1.0
TMTC3	No major difference	0.10682067	0.13563994	0.14366889	0.1694764862466719	0.14583333333333343	0.2120658135283366	1.045766	0.2360939	0.2959980408494444	0.6927300636230707	-0.92340654	-0.21197814	0.3560210834781493	0.8691948291088145
ENSG00000280828	No major difference	0.013922868	0.02472123	0.01229409	0.029281277728482713	0.02708333333333333	0.023765996343692874	1.04569	0.6214601	0.2960858527246874	0.6927300636230707	1.1628636	0.7643045	0.24524584271640212	0.8122035738140408
DLAT	No major difference	0.07756005	0.10674652	0.09997069	0.11712511091393045	0.09583333333333342	0.14990859232175496	1.0454144	0.29528105	0.2961731163750887	0.6927300636230707	-0.4039247	-0.11440288	0.6863588783605755	1.0
MIR31HG	No major difference	0.102475286	0.13765176	0.14002982	0.14374445430346	0.13125000000000014	0.1663619744058501	1.0453717	0.26197058	0.296186795471276	0.6927300636230707	-0.50448644	-0.13294955	0.6140312262239749	1.0
ENSG00000286328	No major difference	0.0074516092	0.014869941	0.008935267	0.018633540372670815	0.016666666666666666	0.016453382084095063	1.0452157	0.76812416	0.2963293910468628	0.6927300636230707	0.7754061	0.6064671	0.43831623997877156	0.9798083201508477
ENSG00000259244	No major difference	0.008635097	0.015707267	0.011808453	0.01597160603371784	0.016666666666666666	0.025594149908592326	1.0450029	0.7862534	0.29639241855778986	0.6927300636230707	0.31803715	0.22142647	0.7505326029631735	1.0
MRFAP1P1	No major difference	0.0009121724	0.006044939	0.0	0.001774622892635315	0.004166666666666667	0.0	1.044812	2.2781076	0.2965990173151966	0.6927300636230707	1.3416421	21.768074	0.18034775789545435	0.8122035738140408
LINC00243	No major difference	0.003572891	0.008212949	0.007741232	0.007098491570541259	0.010416666666666666	0.01279707495429616	1.0447879	1.0720503	0.2965230081402321	0.6927300636230707	0.020760743	0.018658616	0.9834407360633464	1.0
OR1L8	No major difference	0.0017481325	0.0047143903	0.002990306	0.0044365572315882874	0.008333333333333333	0.009140767824497258	1.0447475	1.3193519	0.29656008009541396	0.6927300636230707	0.4613924	0.50122845	0.6446410542375762	1.0
ARHGAP31	Fetal-like persistence/reversion	0.9035828	1.1051658	1.4107969	0.6459627329192598	0.5270833333333321	0.694698354661788	1.0447297	0.11581585	0.2964773539658349	0.6927300636230707	-3.9244943	-0.46836784	9.281145545157297e-05	0.005706732648460481
ERAL1	No major difference	0.010144873	0.019628612	0.01403074	0.023957409050576764	0.01875	0.018281535648994516	1.0446517	0.6999795	0.2965879051325953	0.6927300636230707	0.65534157	0.48287994	0.5124100194783222	1.0
ABHD2	Fetal-like persistence/reversion	0.7535349	0.8716313	1.0681074	0.5918367346938797	0.4979166666666655	0.6581352833637999	1.0446309	0.11856303	0.2965079148004581	0.6927300636230707	-3.2046266	-0.38717705	0.0013949382555690784	0.04890619378668321
GPRC5B	No major difference	0.023327101	0.03527549	0.019222645	0.04525288376220056	0.03958333333333333	0.032906764168190134	1.0445445	0.49149072	0.2965836840843782	0.6927300636230707	1.347608	0.7248485	0.17815531433400672	0.8122035738140408
ENSG00000228172	No major difference	0.0040313466	0.008818751	0.005566947	0.007985803016858917	0.012499999999999999	0.007312614259597806	1.0444394	1.0137175	0.29667541205358455	0.6927300636230707	0.6460946	0.645922	0.5183807256745998	1.0
ENSG00000249112	No major difference	0.0017365597	0.0062038857	0.0025842208	0.005323868677905945	0.00625	0.003656307129798903	1.0440681	1.526706	0.2969151924087987	0.6927300636230707	0.7754854	1.1080841	0.438295651432527	0.9798083201508477
RBM38-AS1	No major difference	0.0012566637	0.0063976874	0.0020475043	0.002661934338952973	0.004166666666666667	0.003656307129798903	1.0440046	2.0698822	0.29695120258744095	0.6927300636230707	0.76390654	1.2835726	0.4451986799833454	0.9884081166016222
MRPS24	No major difference	0.0019939388	0.0070195813	0.0002593218	0.006211180124223602	0.00625	0.0018281535648994515	1.0433661	1.4642104	0.29724281981789885	0.6927300636230707	1.5958664	4.2530246	0.1111678715063757	0.7629161508761957
PRDM16-DT	No major difference	0.026566628	0.04451363	0.04161964	0.042590949423247586	0.035416666666666666	0.06581352833638027	1.0430039	0.50863993	0.29731830174746177	0.6927300636230707	-0.3876547	-0.1747963	0.6983595870368742	1.0
GNLY	No major difference	0.0028652092	0.006816251	0.0143525535	0.005323868677905945	0.008333333333333333	0.009140767824497258	1.0425627	1.1959617	0.29754582036889127	0.6927300636230707	-0.69944835	-0.7238328	0.4844501968824576	1.0
MYBPC3	No major difference	0.00074194476	0.004054903	0.0026776295	0.002661934338952973	0.00625	0.003656307129798903	1.0425508	2.1397386	0.2976382042309861	0.6927300636230707	0.37563998	0.6098509	0.7072700937934495	1.0
PILRB	No major difference	0.20079768	0.2546329	0.21701017	0.2945874001774607	0.21249999999999986	0.28702010968921443	1.0424112	0.18539838	0.2975584398906204	0.6927300636230707	0.5468483	0.10735709	0.5846129247143622	1.0
TBK1	No major difference	0.17479686	0.21792388	0.18003902	0.2511091393078958	0.21249999999999986	0.23948811700182848	1.0423452	0.19105288	0.2975790745335575	0.6927300636230707	0.79070866	0.161578	0.42931247358326674	0.9696578722804292
ENSG00000249624	No major difference	0.0072697136	0.016795315	0.02034699	0.018633540372670815	0.016666666666666666	0.023765996343692874	1.0423222	0.8355081	0.2976923919583922	0.6927300636230707	-0.36316124	-0.27218813	0.716559541389607	1.0
SS18L1	No major difference	0.15378991	0.19452819	0.14568843	0.21561668145518975	0.17291666666666666	0.18647166361974415	1.0422325	0.2136832	0.2976316057575699	0.6927300636230707	1.3338083	0.31238565	0.1825948929490314	0.8122035738140408
HSPA1L	No major difference	0.0020608958	0.0063695684	0.0	0.00354924578527063	0.00625	0.0	1.042176	1.5807655	0.29774744780460505	0.6927300636230707	1.6625786	22.024408	0.09705100431265361	0.7288847404396046
YBEY	No major difference	0.031400297	0.04886538	0.04848138	0.05678793256433012	0.049999999999999996	0.08226691042047528	1.0421646	0.4473932	0.2976948456630527	0.6927300636230707	-0.5620255	-0.22545747	0.5742301316265116	1.0
KIRREL2	No major difference	0.0007466306	0.004469379	0.0	0.002661934338952973	0.004166666666666667	0.0	1.0420291	2.1721475	0.2978925760109715	0.6927300636230707	1.3604413	21.494963	0.1743301401545332	0.8122035738140408
ENSG00000278931	No major difference	0.0030631213	0.009244748	0.003158136	0.006211180124223602	0.008333333333333333	0.009140767824497258	1.041931	1.2938272	0.2978829697669337	0.6927300636230707	0.9356177	1.1367993	0.34983248252130117	0.8600070422484081
ZNF815P	No major difference	0.027487533	0.04087325	0.045753237	0.04614019520851822	0.04583333333333333	0.06398537477148082	1.0417874	0.45478407	0.2978583502388915	0.6927300636230707	-0.6080374	-0.25707865	0.5432996644340171	1.0
HYAL2	No major difference	0.0036725039	0.008043118	0.0077426676	0.008873114463176575	0.012499999999999999	0.01279707495429616	1.0414593	0.9971107	0.29806346939732825	0.6927300636230707	0.05860009	0.052118134	0.9532823449690782	1.0
MED18	No major difference	0.004679666	0.01125302	0.003254883	0.009760425909494233	0.012499999999999999	0.009140767824497258	1.0414516	1.0185037	0.29808257077429057	0.6927300636230707	1.2879258	1.4288557	0.19826112742080795	0.8122035738140408
FAM3C2P	No major difference	0.0011516047	0.004973404	0.0031315442	0.0008873114463176575	0.004166666666666667	0.007312614259597806	1.0407363	2.147042	0.2984323297783846	0.6927300636230707	0.25011912	0.32858613	0.802562445828676	1.0
ENSG00000287026	No major difference	0.0032381334	0.008742955	0.0060369847	0.007098491570541259	0.008333333333333333	0.010968921389396709	1.0406694	1.1936506	0.2984572193682927	0.6927300636230707	0.35692224	0.36395502	0.7212363908312243	1.0
C3orf18	No major difference	0.01646589	0.025466515	0.016945899	0.02661934338952974	0.031249999999999997	0.018281535648994516	1.0406358	0.56996864	0.29838781029309486	0.6927300636230707	0.9989678	0.63644916	0.3180667018623648	0.8126127825031971
ENSG00000286905	No major difference	0.012419422	0.021767646	0.012130605	0.022182786157941448	0.022916666666666665	0.018281535648994516	1.040416	0.6948241	0.29851320640735035	0.6927300636230707	0.9606174	0.6965516	0.3370217188561496	0.8419146232100531
PSMD6	No major difference	0.052574165	0.078079015	0.041345287	0.085181898846495	0.07083333333333335	0.07312614259597805	1.0404068	0.35130847	0.29850662288864505	0.6927300636230707	1.8080808	0.7239495	0.07096907214060791	0.6435850791626301
NPTXR	No major difference	0.12736931	0.15462318	0.116185606	0.1854480922803896	0.1604166666666667	0.16819012797074956	1.0399563	0.22048485	0.2986775424365039	0.6927300636230707	1.3407646	0.32240042	0.18032576661938626	0.8122035738140408
ENSG00000250258	No major difference	0.0025785659	0.008217326	0.009264626	0.006211180124223602	0.008333333333333333	0.016453382084095063	1.0399246	1.3355672	0.298822008173859	0.6927300636230707	-0.5276744	-0.46921235	0.5978462982591983	1.0
ENSG00000269802	No major difference	0.0030689086	0.008618514	0.00095790095	0.006211180124223602	0.008333333333333333	0.0018281535648994515	1.0398667	1.246573	0.29882939260411023	0.6927300636230707	1.5871521	2.8842494	0.11306081380816228	0.769046120727381
CNBP	No major difference	0.08930027	0.12450136	0.11373228	0.16681455190771893	0.12500000000000017	0.15539305301645334	1.0398346	0.25423995	0.29877317111057516	0.6927300636230707	0.09496623	0.025433041	0.9243612938290908	1.0
PTPN2	No major difference	0.25292227	0.33859763	0.24131118	0.32298136645962555	0.24583333333333307	0.3071297989031085	1.0395044	0.17699142	0.2989146818105295	0.6927300636230707	1.2037591	0.22680208	0.2290073833545239	0.8122035738140408
LINC02982	No major difference	0.0012918735	0.0072709234	0.0014176393	0.001774622892635315	0.004166666666666667	0.003656307129798903	1.0394716	2.1083071	0.2990578684341322	0.6927300636230707	0.9527871	1.8086903	0.3411082493539658	0.8472986241795167
PDCD6IPP1	No major difference	0.0005408528	0.002579051	0.0	0.001774622892635315	0.004166666666666667	0.0	1.0394547	2.081015	0.29906532648559225	0.6927300636230707	1.398243	20.929777	0.16268716720672288	0.8122035738140408
ENSG00000281383	No major difference	0.008057052	0.015608818	0.0064592245	0.01153504880212955	0.016666666666666666	0.010968921389396709	1.0393586	0.8705272	0.29900681535228246	0.6927300636230707	1.233552	1.2007109	0.21774491992104417	0.8122035738140408
SLC50A1	No major difference	0.007917928	0.016765315	0.007550239	0.0168589174800355	0.016666666666666666	0.016453382084095063	1.0393339	0.8393088	0.29904996287291624	0.6927300636230707	1.0312169	0.9006764	0.3027732999658709	0.8122035738140408
DDR1	No major difference	0.12410405	0.16439016	0.097155154	0.20319432120674263	0.15833333333333338	0.15356489945155388	1.0392767	0.22653453	0.29901866924592946	0.6927300636230707	2.2203698	0.57369065	0.026659613290256432	0.3778433783495075
ENSG00000261832	No major difference	0.0013647666	0.00427691	0.005297983	0.0044365572315882874	0.00625	0.009140767824497258	1.0392399	1.4612027	0.2991399858380398	0.6927300636230707	-0.23306902	-0.262861	0.8157543472459194	1.0
GDPD2	No major difference	0.0049569067	0.011511942	0.0019765706	0.009760425909494233	0.014583333333333332	0.007312614259597806	1.0390127	1.0066756	0.2992009107721732	0.6927300636230707	1.6477176	2.105599	0.09998850534448296	0.7360139166121856
C2orf83	No major difference	0.0006084114	0.00524238	0.0015300529	0.001774622892635315	0.004166666666666667	0.003656307129798903	1.0389044	2.5812335	0.29934972123963655	0.6927300636230707	0.702022	1.3038019	0.4829312447175409	1.0
AKT2	No major difference	0.28199327	0.36697155	0.2775414	0.3806566104702729	0.2874999999999996	0.3254113345521031	1.0385045	0.15929198	0.29937819236671886	0.6927300636230707	1.5431228	0.27528208	0.12314223463789861	0.798506064233873
CFAP99	No major difference	0.0033699214	0.008166121	0.0017575354	0.009760425909494233	0.010416666666666666	0.003656307129798903	1.0384814	1.053309	0.2994711444383338	0.6927300636230707	1.5011576	2.0491898	0.13382832440322043	0.8122035738140408
MRM2	No major difference	0.012714043	0.022080826	0.012944224	0.02129547471162379	0.022916666666666665	0.023765996343692874	1.0384662	0.6576546	0.29942025227192454	0.6927300636230707	0.87852085	0.58531797	0.37991809467175564	0.9058583712458459
LINC00922	No major difference	0.015802454	0.024281695	0.01652688	0.02573203194321208	0.029166666666666664	0.025594149908592326	1.0383296	0.5772792	0.299457791339219	0.6927300636230707	0.82195586	0.49484882	0.4113170791443742	0.9479564183706926
DDX49	No major difference	0.022414334	0.0362111	0.024469258	0.042590949423247586	0.035416666666666666	0.04387568555758685	1.0379891	0.4921339	0.2996448667942638	0.6927300636230707	0.7508566	0.37874964	0.45294380892894737	0.9979846894951534
LINC01290	No major difference	0.034433175	0.052197564	0.06769953	0.052351375332741826	0.05208333333333333	0.07678244972577694	1.037893	0.43138993	0.2996682019972693	0.6927300636230707	-1.1080207	-0.44344234	0.2681131064598286	0.8122035738140408
ENSG00000265393	No major difference	0.0014544011	0.0048427284	0.0023680746	0.00354924578527063	0.00625	0.0018281535648994515	1.0377941	1.5302457	0.29981117213646474	0.6927300636230707	0.75770706	1.2001605	0.44882591920749737	0.9932708299734927
FBL	No major difference	0.022528397	0.03288722	0.016170716	0.04525288376220056	0.041666666666666664	0.031078610603290684	1.0377529	0.4612956	0.29973056615045474	0.6927300636230707	1.7063318	0.9135923	0.0883360138925174	0.7100273277515936
RSPH1	No major difference	0.007642366	0.012152794	0.024803158	0.010647737355811891	0.016666666666666666	0.03656307129798904	1.0375082	0.8734241	0.29981658367436864	0.6927300636230707	-1.7091097	-1.0559653	0.08774444160613545	0.7094436024133463
ENSG00000248994	No major difference	0.042734902	0.061851773	0.11746096	0.06299911268855372	0.06041666666666666	0.10603290676416807	1.0371746	0.38866577	0.2999974827771836	0.6927300636230707	-2.4585109	-0.8731411	0.014121318435876213	0.25640565443337054
DIAPH1	No major difference	0.28863886	0.3632487	0.2444742	0.3407275953859786	0.27708333333333296	0.2650822669104209	1.0369028	0.16542599	0.30010900021010906	0.6927300636230707	2.3913188	0.45339477	0.016990805915305298	0.288802187247308
TRARG1	No major difference	0.00039050422	0.0022524388	0.0034971216	0.001774622892635315	0.004166666666666667	0.010968921389396709	1.036692	2.3140774	0.3003663615752191	0.6927300636230707	-0.66395605	-0.76927644	0.5068688630668344	1.0
RBM23	No major difference	0.15042807	0.18911622	0.13401382	0.21739130434782505	0.18124999999999997	0.18829981718464361	1.036602	0.21003053	0.30024877669733535	0.6927300636230707	1.5851551	0.3676315	0.11328222013752819	0.7691881701418499
CHD5	No major difference	0.01155998	0.029283253	0.00750774	0.027506654835847397	0.01875	0.01462522851919561	1.0364817	0.76153344	0.30041287231648883	0.6927300636230707	1.5532329	1.419898	0.12088127515880315	0.7911235080150479
ENSG00000267681	No major difference	0.0013382073	0.0034005493	0.0013500476	0.0044365572315882874	0.008333333333333333	0.005484460694698354	1.0363933	1.2853621	0.30042520479810264	0.6927300636230707	0.96454567	1.2232108	0.3351068534639514	0.8395428310519347
ENSG00000269374	No major difference	0.0035155192	0.009610741	0.009929604	0.005323868677905945	0.008333333333333333	0.018281535648994516	1.0361722	1.2408208	0.3005385382922996	0.6927300636230707	-0.40857553	-0.34878647	0.6829444025898905	1.0
WDR44	No major difference	0.24667996	0.30386207	0.23860563	0.3203194321206726	0.2624999999999997	0.2979890310786112	1.0354798	0.16904801	0.30076869124568073	0.6927300636230707	1.1790947	0.21672523	0.23866205988586223	0.8122035738140408
STK4	No major difference	0.2372497	0.29270205	0.23386791	0.29015084294587246	0.24999999999999972	0.28702010968921443	1.0354407	0.17602046	0.3007837490739186	0.6927300636230707	1.0048809	0.19070727	0.31521411015805617	0.8122035738140408
POM121	No major difference	0.27686855	0.34663317	0.28201804	0.3602484472049669	0.2791666666666663	0.31809872029250524	1.0353771	0.16062213	0.3008222871072371	0.6927300636230707	1.0616206	0.18786608	0.28867832375892705	0.8122035738140408
GPX6	No major difference	0.0023601525	0.008525621	0.0	0.002661934338952973	0.00625	0.0	1.0353706	1.6639322	0.30092667355307817	0.6927300636230707	1.5905817	22.252676	0.11236349068207943	0.7663875761735006
ZNF501	No major difference	0.0076033524	0.018686285	0.01254176	0.014196983141082524	0.014583333333333332	0.02193784277879342	1.0352314	0.96503556	0.30097486115603916	0.6927300636230707	0.19935282	0.16062362	0.8420354852726516	1.0
BRI3BP	No major difference	0.033624448	0.052548952	0.047638465	0.07187222715173024	0.05833333333333333	0.08226691042047528	1.0351481	0.39111927	0.3009735912700772	0.6927300636230707	0.022821464	0.008984902	0.9817974507878164	1.0
CYB561	No major difference	0.016443472	0.025668366	0.011449152	0.03105590062111803	0.02708333333333333	0.018281535648994516	1.0348302	0.57701653	0.3011032716511427	0.6927300636230707	1.573893	1.0710485	0.11591581832887736	0.7756071064825047
ENSG00000287544	No major difference	0.03184665	0.04282296	0.03264975	0.05412599822537714	0.05208333333333333	0.054844606946983565	1.0348043	0.42288765	0.30108575621037875	0.6927300636230707	0.71555483	0.31443903	0.4744455955942275	1.0
ENSG00000251567	No major difference	0.015292835	0.027627055	0.013697962	0.027506654835847397	0.022916666666666665	0.023765996343692874	1.0347697	0.63371825	0.3011559011125846	0.6927300636230707	1.0891612	0.7214651	0.2764297723621255	0.8122035738140408
SOCS5P4	No major difference	0.00464369	0.011554952	0.0050433734	0.010647737355811891	0.012499999999999999	0.010968921389396709	1.0345111	1.0142825	0.30132181614667986	0.6927300636230707	0.89237195	0.89486486	0.37249554832978826	0.8949081505951666
NEURL1-AS1	No major difference	0.0025357069	0.008916987	0.00045686707	0.006211180124223602	0.00625	0.0018281535648994515	1.0344325	1.4334621	0.3013875168230632	0.6927300636230707	1.5640441	3.7451015	0.11844682613836746	0.7830740618091526
ENSG00000285090	No major difference	0.054235235	0.07946225	0.11933334	0.07453416149068319	0.06458333333333333	0.1151736745886653	1.0344168	0.37024936	0.301287246804176	0.6927300636230707	-1.9389765	-0.6564505	0.05277863010269779	0.5544033064584074
SAMD1	No major difference	0.012773836	0.024853542	0.027321082	0.02573203194321208	0.024999999999999998	0.023765996343692874	1.0343071	0.6579368	0.3013883381912533	0.6927300636230707	0.047226414	0.032269046	0.962342010739766	1.0
FAM201A	No major difference	0.00041695568	0.0023188281	0.0	0.001774622892635315	0.004166666666666667	0.0	1.0338209	2.2806787	0.3017000969065451	0.6927300636230707	1.3294672	20.774714	0.18432670170053597	0.8122035738140408
ENSG00000237927	No major difference	0.0015084313	0.0046698716	0.0031159641	0.002661934338952973	0.00625	0.005484460694698354	1.033686	1.6434355	0.301689799858195	0.6927300636230707	0.359336	0.45353884	0.7194307398609265	1.0
GPX7	No major difference	0.010086044	0.01545984	0.00858895	0.01597160603371784	0.022916666666666665	0.010968921389396709	1.0332876	0.6748872	0.30179462898848053	0.6927300636230707	1.1899878	0.9147075	0.23436411489113596	0.8122035738140408
FOXJ2	No major difference	0.044501796	0.060199395	0.048710756	0.0798580301685891	0.07291666666666669	0.06581352833638027	1.0332227	0.3495377	0.30183046783010015	0.6927300636230707	0.69920594	0.26435018	0.48459219709152057	1.0
DTX1	No major difference	0.02090121	0.037756626	0.011953674	0.03992901508429461	0.03333333333333333	0.02010968921389397	1.0329251	0.54478276	0.3020217198530389	0.6927300636230707	2.1026196	1.5383525	0.03585424253141472	0.450003893341397
SPARC	No major difference	0.44612545	0.5471132	0.58106685	0.4711623779946733	0.3770833333333326	0.4789762340036577	1.0328636	0.1364728	0.3019943359599875	0.6927300636230707	-1.1079751	-0.16159986	0.2681394368060402	0.8122035738140408
ENSG00000250453	No major difference	0.013061028	0.021650478	0.0124503	0.022182786157941448	0.02708333333333333	0.02193784277879342	1.0325462	0.6333861	0.30217100544490916	0.6927300636230707	0.9967165	0.66658175	0.31918910726944927	0.8141562510898618
NUDT9	No major difference	0.07872285	0.11129428	0.089442566	0.13575865128660114	0.10208333333333344	0.14076782449725767	1.0322825	0.28301448	0.30229036979537566	0.6927300636230707	0.38320473	0.111916125	0.7016570449507171	1.0
FOXH1	No major difference	0.0009431595	0.004291975	0.0	0.001774622892635315	0.004166666666666667	0.0	1.0318137	2.0566704	0.30260908593190605	0.6927300636230707	1.4104202	21.490763	0.159064696713214	0.8122035738140408
ENSG00000225886	No major difference	0.0021687718	0.009003159	0.0019992527	0.006211180124223602	0.00625	0.005484460694698354	1.0315429	1.5416223	0.3027552759079558	0.6927300636230707	1.0427706	1.626126	0.29749741046735134	0.8122035738140408
ENSG00000262003	No major difference	0.00081555033	0.003812883	0.0	0.001774622892635315	0.004166666666666667	0.0	1.0314835	2.0708466	0.30276944075404894	0.6927300636230707	1.4009545	21.360636	0.16187518460309605	0.8122035738140408
NCBP2-AS1	No major difference	0.0022282072	0.0077790576	0.0018914836	0.005323868677905945	0.00625	0.003656307129798903	1.0308424	1.441546	0.30306838007862064	0.6927300636230707	1.098306	1.702003	0.2725059151830308	0.8122035738140408
MT1E	No major difference	0.0009712518	0.0032134838	0.0048847953	0.0044365572315882874	0.00625	0.007312614259597806	1.0306715	1.535114	0.3031522751648288	0.6927300636230707	-0.23474139	-0.31395176	0.8144587780375314	1.0
ENSG00000256083	No major difference	0.008363813	0.02057304	0.0067039123	0.023070097604259106	0.014583333333333332	0.009140767824497258	1.0299795	0.81726116	0.303458329087159	0.6927300636230707	1.3853645	1.3909856	0.16638355287641432	0.8122035738140408
SNAI3-AS1	No major difference	0.036969405	0.05246489	0.025343234	0.05944986690328309	0.06249999999999999	0.054844606946983565	1.029602	0.3916217	0.3035311339378175	0.6927300636230707	1.8870425	0.84632295	0.059531700153841426	0.5893626212831408
ENSG00000263171	No major difference	0.00048693176	0.002307764	0.00061777607	0.0008873114463176575	0.004166666666666667	0.0018281535648994515	1.0295281	2.2204738	0.3036734908207001	0.6927300636230707	0.89440495	1.7650473	0.3714457455119323	0.893213820306892
SULF1	No major difference	0.29099786	0.37124547	0.28869632	0.2440106477373546	0.21041666666666653	0.22851919561243172	1.0294524	0.20397288	0.3035832496171019	0.6927300636230707	0.874743	0.19381878	0.3819349657755333	0.9085337631137494
EPRS1	No major difference	0.17315675	0.22434868	0.20631798	0.2564330079858017	0.20416666666666655	0.2522851919561247	1.0293809	0.1942752	0.3036353230496756	0.6927300636230707	0.15983814	0.033455428	0.8730417881336836	1.0
DOK1	No major difference	0.010200683	0.0173496	0.025966424	0.017746228926353157	0.024999999999999998	0.02742230347349178	1.0293093	0.6549398	0.3036916197432914	0.6927300636230707	-0.6244327	-0.399821	0.5324851169081057	1.0
STAG3L5P-PVRIG2P-PILRB	No major difference	0.005668022	0.016146772	0.004843672	0.012422360248447208	0.010416666666666666	0.009140767824497258	1.0289959	1.0192895	0.30392304599285963	0.6927300636230707	1.1715089	1.3229306	0.24182592612805914	0.8122035738140408
TMEM158	No major difference	0.0011737426	0.006255136	0.010777597	0.002661934338952973	0.004166666666666667	0.009140767824497258	1.0287535	1.9743261	0.30407272559190157	0.6927300636230707	-0.7613536	-0.87874866	0.446622770915466	0.9905107795810804
HMGXB3	No major difference	0.16459368	0.20805822	0.19678305	0.2670807453416135	0.20416666666666655	0.25045703839122524	1.0285724	0.1882019	0.30401312208668835	0.6927300636230707	0.041392654	0.008407035	0.9669912974006567	1.0
HSD17B7P2	No major difference	0.021626959	0.03154029	0.03753672	0.03726708074534164	0.03958333333333333	0.06032906764168192	1.0285412	0.4757841	0.30403017171055996	0.6927300636230707	-0.66139907	-0.29405853	0.5085062005793407	1.0
IL11	No major difference	0.002230573	0.0064446097	0.0	0.001774622892635315	0.00625	0.0	1.0282236	1.58809	0.3042363079506467	0.6927300636230707	1.6585007	22.033585	0.09787108726191732	0.7308888525503525
ENSG00000287152	No major difference	0.00058864715	0.0026324675	0.0014872106	0.001774622892635315	0.004166666666666667	0.0018281535648994515	1.0281991	2.0566478	0.30430744273619903	0.6927300636230707	0.5206482	0.9010855	0.6027376592307334	1.0
KCNJ12	No major difference	0.014792949	0.024066893	0.030243559	0.02573203194321208	0.024999999999999998	0.034734917733089586	1.0280528	0.60036457	0.30428020028811553	0.6927300636230707	-0.3524472	-0.20640327	0.7245753820344991	1.0
ESAM	No major difference	0.009777503	0.019939084	0.010258244	0.01597160603371784	0.016666666666666666	0.01462522851919561	1.0279853	0.8076279	0.3043436174138464	0.6927300636230707	0.913238	0.77357125	0.3613885027551491	0.8770943088547347
SLC12A9-AS1	No major difference	0.007614335	0.017655391	0.0070928684	0.018633540372670815	0.014583333333333332	0.018281535648994516	1.0279586	0.82362777	0.3043936010012195	0.6927300636230707	1.0623113	0.9092911	0.28847934304344686	0.8122035738140408
ZGLP1	No major difference	0.0039553186	0.008227317	0.0045336415	0.007985803016858917	0.010416666666666666	0.010968921389396709	1.0279443	1.0144922	0.3043529356338499	0.6927300636230707	0.7262531	0.69104093	0.4679005267528906	1.0
ENSG00000279405	No major difference	0.0004508774	0.0020577437	0.00037328302	0.001774622892635315	0.004166666666666667	0.0018281535648994515	1.0278552	2.049919	0.3044830464704172	0.6927300636230707	1.066173	2.2913854	0.2868076659482729	0.8122035738140408
DRD4	No major difference	0.0037663907	0.008238474	0.0103466185	0.007098491570541259	0.010416666666666666	0.016453382084095063	1.0276684	1.0348451	0.30449227355103053	0.6927300636230707	-0.48498467	-0.3968818	0.6277913481559537	1.0
ENSG00000224500	No major difference	0.00067106186	0.003619703	0.0	0.0008873114463176575	0.004166666666666667	0.0	1.02766	2.3265066	0.3045635322617229	0.6927300636230707	1.3282157	21.257675	0.18473933674535759	0.8122035738140408
TNFAIP6	No major difference	0.01514486	0.029741507	0.050756432	0.02040816326530613	0.020833333333333332	0.054844606946983565	1.0273426	0.68860227	0.3046409035398702	0.6927300636230707	-1.7639531	-0.94075847	0.0780387781314498	0.6753579957310073
ENSG00000237283	No major difference	0.00047212292	0.0020427345	0.0023892086	0.001774622892635315	0.004166666666666667	0.005484460694698354	1.0270075	1.998834	0.304873948764431	0.6927300636230707	-0.15052414	-0.20516697	0.8803807580421918	1.0
RNF167	No major difference	0.01979124	0.035800315	0.027492434	0.043478260869565244	0.035416666666666666	0.04387568555758685	1.0268542	0.5283555	0.30487717268446196	0.6927300636230707	0.24627785	0.1275523	0.8055233063588949	1.0
CSPG4	Fetal-like persistence/reversion	0.043722495	0.07092283	0.12794822	0.09050576752440091	0.06041666666666666	0.15173674588665442	1.02685	0.36837366	0.30486936263240294	0.6927300636230707	-3.2812653	-1.0247861	0.0010684387447274786	0.040209296747093316
ENSG00000242317	No major difference	0.001402385	0.008415984	0.0023932634	0.00354924578527063	0.004166666666666667	0.003656307129798903	1.0265604	1.985205	0.3051101223262859	0.6927300636230707	0.77310795	1.3068893	0.43974812258368845	0.9815223243918076
SF3A3	No major difference	0.09700151	0.12852864	0.07527739	0.17391304347826014	0.13333333333333347	0.11882998171846419	1.0263314	0.24154109	0.3050726060172782	0.6927300636230707	2.213162	0.6276344	0.02715201773815387	0.38171159347939293
ENSG00000238246	No major difference	0.010103086	0.018947594	0.02149535	0.024844720496894422	0.022916666666666665	0.034734917733089586	1.026185	0.65324545	0.3051970378502617	0.6927300636230707	-0.44570696	-0.26688427	0.655904478255269	1.0
LINC01722	No major difference	0.008874862	0.018517515	0.0077493745	0.0168589174800355	0.014583333333333332	0.010968921389396709	1.0257045	0.81225264	0.30542563666224143	0.6927300636230707	1.1722594	1.068732	0.24146387245083126	0.8122035738140408
GPR65	No major difference	0.00042934343	0.0051248856	0.0031263854	0.002661934338952973	0.004166666666666667	0.0018281535648994515	1.0255264	2.8835201	0.30562358526885375	0.6927300636230707	0.36242914	0.6868993	0.717115626285975	1.0
ENSG00000249236	No major difference	0.022635736	0.031019414	0.032952946	0.047914818101153535	0.04791666666666666	0.0457038391224863	1.0254453	0.42825025	0.30547810485146515	0.6927300636230707	0.01577698	0.007220947	0.9874153896586328	1.0
ENSG00000228604	No major difference	0.0005376757	0.0027238822	0.0020426693	0.001774622892635315	0.004166666666666667	0.005484460694698354	1.0254111	2.1741657	0.30563325327903595	0.6927300636230707	0.17945658	0.25117815	0.8576216597554845	1.0
LINC02653	No major difference	0.013520133	0.02160802	0.016559547	0.02661934338952974	0.029166666666666664	0.02193784277879342	1.0252014	0.5738774	0.3056208336863387	0.6927300636230707	0.6681374	0.41847432	0.5042054323475735	1.0
ATP6V1B2	No major difference	0.11794668	0.14913097	0.118844345	0.18278615794143666	0.14166666666666677	0.14625228519195604	1.0249442	0.22896186	0.30571471260276617	0.6927300636230707	1.2041653	0.3140999	0.22882413452116027	0.8122035738140408
CCNB3	No major difference	0.0041472865	0.012523454	0.00027041693	0.01153504880212955	0.010416666666666666	0.0018281535648994515	1.0248088	1.1128001	0.3059025492177369	0.6927300636230707	1.9081988	4.891767	0.05695775473436624	0.5755818095152868
SYNJ1	No major difference	0.1463722	0.18726882	0.25208646	0.2094055013309662	0.16875	0.261425959780622	1.0247514	0.212677	0.3058062665357369	0.6927300636230707	-2.2771184	-0.48263827	0.022984812933948096	0.34593956707304635
ENSG00000287193	No major difference	0.00077327876	0.0038656231	0.0	0.001774622892635315	0.004166666666666667	0.0	1.0246313	2.0750017	0.3060025019423215	0.6927300636230707	1.3803822	21.3612	0.16811281397472322	0.8122035738140408
LINC02661	No major difference	0.005711358	0.010978947	0.011302875	0.013309671694764866	0.016666666666666666	0.018281535648994516	1.0245326	0.80624914	0.3059629085800414	0.6927300636230707	-0.07325344	-0.054967508	0.9416189658612653	1.0
LINC02863	No major difference	0.001114835	0.0038327214	0.0036884309	0.002661934338952973	0.00625	0.005484460694698354	1.0244923	1.6334924	0.30603742356806835	0.6927300636230707	0.06250048	0.08044117	0.9501766742929358	1.0
RMC1	No major difference	0.046784807	0.06358678	0.046052985	0.08074534161490675	0.07708333333333336	0.08592321755027417	1.0244277	0.33356822	0.30596343672524245	0.6927300636230707	0.9437594	0.3360801	0.3455477850514268	0.8540137046505472
ENSG00000284606	No major difference	0.034435377	0.05054494	0.029913483	0.06299911268855372	0.05208333333333333	0.05667276051188302	1.0243795	0.410884	0.30600040894137814	0.6927300636230707	1.3369062	0.61222625	0.1816160671300114	0.8122035738140408
STK19	No major difference	0.048322137	0.07304466	0.06634984	0.08429458740017735	0.06249999999999999	0.08409506398537472	1.0242203	0.36101338	0.3060884790159869	0.6927300636230707	0.07900937	0.029640699	0.9370414629090521	1.0
ENSG00000285907	No major difference	0.00070879364	0.0038316315	0.0014991199	0.002661934338952973	0.004166666666666667	0.003656307129798903	1.0241243	2.1014638	0.306256304099784	0.6927300636230707	0.652197	1.0816641	0.5144959236607076	1.0
ENSG00000286168	No major difference	0.0012563107	0.0068534715	0.0004078424	0.00354924578527063	0.004166666666666667	0.0018281535648994515	1.0240558	1.9436566	0.30628827951167836	0.6927300636230707	1.271994	3.4585233	0.2039726551377717	0.8122035738140408
ENSG00000229855	No major difference	0.007890062	0.013978222	0.005179044	0.018633540372670815	0.01875	0.010968921389396709	1.0239079	0.6881685	0.3062538231135826	0.6927300636230707	1.5788347	1.3481463	0.11480614820246231	0.7733723909856698
POLG	No major difference	0.1465234	0.19948763	0.14701246	0.23158828748890747	0.17291666666666666	0.2120658135283366	1.0238707	0.21452303	0.30623992741173817	0.6927300636230707	0.92820466	0.2149452	0.35355234822147963	0.8655385206962404
ENSG00000250043	No major difference	0.0056302985	0.010781965	0.01736949	0.010647737355811891	0.014583333333333332	0.02742230347349178	1.0235245	0.8816029	0.3064218010899776	0.6927300636230707	-1.0842967	-0.74148655	0.27848932616238503	0.8122035738140408
ENSG00000290765	No major difference	0.0009424444	0.003815893	0.0	0.0008873114463176575	0.004166666666666667	0.0	1.0234543	2.0777574	0.30651271662955737	0.6927300636230707	1.4150945	21.370852	0.15769057305584186	0.8122035738140408
ENSG00000231876	No major difference	0.0048423596	0.011462549	0.005016955	0.007098491570541259	0.008333333333333333	0.007312614259597806	1.0233788	1.2142335	0.30651774615672295	0.6927300636230707	0.8049154	0.9238402	0.4211254626607075	0.9597232162389134
PGP	No major difference	0.015284116	0.029955516	0.025516352	0.03105590062111803	0.024999999999999998	0.032906764168190134	1.0232209	0.62320465	0.30660008392349947	0.6927300636230707	0.112691104	0.068259865	0.9102993995857903	1.0
ENSG00000230303	No major difference	0.012816424	0.025542902	0.0150120435	0.02573203194321208	0.01875	0.025594149908592326	1.0230998	0.6784537	0.3066582874488389	0.6927300636230707	0.6958785	0.4720532	0.48670687887045117	1.0
TPST2	No major difference	0.055398032	0.073212184	0.04501239	0.09405501330967152	0.08750000000000006	0.08226691042047528	1.0230814	0.30687857	0.30659482176627717	0.6927300636230707	1.668991	0.5813163	0.09548471902472924	0.7257553998854791
REPIN1-AS1	No major difference	0.003621789	0.008995118	0.0	0.008873114463176575	0.010416666666666666	0.0	1.0229409	1.0830839	0.306748993173328	0.6927300636230707	2.054686	22.547987	0.04045122748407594	0.48051620598294437
DUXA	No major difference	0.00043965725	0.0026070874	0.0030858228	0.001774622892635315	0.004166666666666667	0.005484460694698354	1.0228785	2.321814	0.3068456885890136	0.6927300636230707	-0.21310695	-0.29743746	0.8312862640157649	1.0
ZNF707	No major difference	0.019210555	0.030162318	0.032478455	0.04702750665483588	0.03958333333333333	0.04936014625228521	1.0228745	0.47295454	0.3067327501423788	0.6927300636230707	-0.20201966	-0.0978897	0.8399418843685383	1.0
TLR3	No major difference	0.00562317	0.012040814	0.011238679	0.012422360248447208	0.014583333333333332	0.016453382084095063	1.0227082	0.91307145	0.30683754815906494	0.6927300636230707	0.103102595	0.08736965	0.9179024531342266	1.0
ENSG00000287518	No major difference	0.0008326663	0.0037022817	0.00092365977	0.001774622892635315	0.004166666666666667	0.0018281535648994515	1.0225053	1.9909209	0.30699236483430686	0.6927300636230707	0.94283456	1.825875	0.3461269524339996	0.8547510309143465
E2F6	No major difference	0.043906167	0.066181876	0.05418266	0.07542147293700084	0.06041666666666666	0.07861060329067639	1.0224249	0.37254605	0.30693334831180524	0.6927300636230707	0.28595218	0.10959391	0.7749782269767118	1.0
LIN7A	No major difference	0.0398408	0.07869606	0.060433775	0.07187222715173024	0.05833333333333333	0.08226691042047528	1.0221047	0.43178734	0.3071163777891462	0.6927300636230707	-0.21203342	-0.087867245	0.8321278685608543	1.0
ASB12	No major difference	0.0005010784	0.0025572379	0.0	0.001774622892635315	0.004166666666666667	0.0	1.022073	2.1673298	0.30721357656463655	0.6927300636230707	1.3484251	20.894804	0.17815891023627717	0.8122035738140408
ENSG00000226526	No major difference	0.006379015	0.012353899	0.00949347	0.013309671694764866	0.014583333333333332	0.016453382084095063	1.0216084	0.80475456	0.3073478145259903	0.6927300636230707	0.44221103	0.35499936	0.658438128873702	1.0
G6PD	No major difference	0.026470048	0.04537243	0.022754624	0.052351375332741826	0.041666666666666664	0.03656307129798904	1.0215358	0.47933757	0.30737717544537996	0.6927300636230707	1.3751681	0.7555393	0.16946762139758031	0.8122035738140408
ENSG00000286682	No major difference	0.0006136678	0.0027280012	0.0	0.001774622892635315	0.004166666666666667	0.0	1.0210794	2.019112	0.3076687454243824	0.6927300636230707	1.4018731	20.995302	0.16160081366784987	0.8122035738140408
YY1	No major difference	0.18426745	0.2413106	0.1917537	0.2839396628216489	0.21874999999999983	0.2650822669104209	1.0210198	0.18349922	0.3075803494425047	0.6927300636230707	0.77707314	0.15533215	0.43731450602726807	0.9788721187036175
SNED1	Fetal-like persistence/reversion	0.18681793	0.24915327	0.09909773	0.1872227151730249	0.15625000000000006	0.11700182815356475	1.020968	0.23610128	0.30758929672156865	0.6927300636230707	3.7108555	1.1186	0.0002216373456839069	0.0117574024619988
TERF1P5	No major difference	0.0006902255	0.0032718354	0.0	0.001774622892635315	0.004166666666666667	0.0	1.0204567	2.0455883	0.3079717805598334	0.6927300636230707	1.3863419	21.187744	0.166287473211809	0.8122035738140408
DPP3-DT	No major difference	0.0029730673	0.008840379	0.0056395005	0.007985803016858917	0.008333333333333333	0.010968921389396709	1.0202235	1.2274429	0.30806092662140067	0.6927300636230707	0.3799021	0.40250915	0.704115214513471	1.0
ENSG00000260111	No major difference	0.017555542	0.02834456	0.015158845	0.03460514640638866	0.029166666666666664	0.02742230347349178	1.0200447	0.5600061	0.30806041399751705	0.6927300636230707	1.1633902	0.7091575	0.24501747928445192	0.8122035738140408
SNRNP27	No major difference	0.025260817	0.03883339	0.029414084	0.04614019520851822	0.04375	0.05301645338208411	1.0199847	0.45852968	0.30808597428670076	0.6927300636230707	0.5266491	0.24773657	0.598566446034883	1.0
ENSG00000253809	No major difference	0.0020101485	0.0066774916	0.0041015586	0.006211180124223602	0.00625	0.003656307129798903	1.0199789	1.4090744	0.30818704931393	0.6927300636230707	0.53375494	0.7185465	0.5936415924252575	1.0
MTIF2	No major difference	0.053367134	0.07326957	0.07923105	0.10470275066548333	0.08333333333333338	0.12431444241316253	1.0199772	0.31281826	0.3080779001250302	0.6927300636230707	-0.7475132	-0.23068285	0.4549303735751844	1.0
SNX24	No major difference	0.16523634	0.20168802	0.2395966	0.2182786157941427	0.1916666666666666	0.2925045703839128	1.0199225	0.20004946	0.30807615128228943	0.6927300636230707	-1.8699507	-0.36848763	0.06178045903361281	0.6002930602798747
SUSD2	No major difference	0.0040724454	0.009474211	0.0021855696	0.012422360248447208	0.010416666666666666	0.003656307129798903	1.0198585	0.9562259	0.3082182190858931	0.6927300636230707	1.5408349	2.0240352	0.1238474796536387	0.8005640687317848
KRCC1	No major difference	0.20575956	0.2548169	0.32679632	0.2750665483584724	0.2312499999999998	0.3436928702010977	1.0195633	0.1791133	0.3082532124246766	0.6927300636230707	-2.2039747	-0.40352342	0.027748920673162657	0.3884210804661325
LINC02257	No major difference	0.0032871407	0.007843025	0.0034607719	0.007985803016858917	0.010416666666666666	0.009140767824497258	1.0192786	1.0866009	0.3084739733351669	0.6927300636230707	0.88118494	0.9414092	0.37851812703227716	0.9036898617832391
MIER2	No major difference	0.06812078	0.08987225	0.052071042	0.1144631765749775	0.10208333333333344	0.08043875685557583	1.0192647	0.28556034	0.30840428733088676	0.6927300636230707	1.9825516	0.665814	0.047738639518367085	0.5282951232210003
ENSG00000179038	No major difference	0.0012544573	0.003711721	0.001827488	0.0044365572315882874	0.00625	0.003656307129798903	1.0190687	1.4084464	0.3086036420974967	0.6927300636230707	0.73521805	1.0557576	0.46240778660846726	1.0
EXO5-DT	No major difference	0.066266134	0.09601756	0.09383587	0.10913930789707159	0.0895833333333334	0.11700182815356475	1.0188746	0.3065292	0.30860835800161757	0.6927300636230707	-0.4034651	-0.12576635	0.686693866888441	1.0
LINC01307	No major difference	0.0032226224	0.010082298	0.0050824173	0.008873114463176575	0.008333333333333333	0.010968921389396709	1.0187603	1.2189398	0.3087627317011519	0.6927300636230707	0.5567123	0.597471	0.577895417416026	1.0
OR8A1	No major difference	0.003558453	0.011121888	0.0021887333	0.007985803016858917	0.008333333333333333	0.005484460694698354	1.0186644	1.2190188	0.30880350477467566	0.6927300636230707	1.2926022	1.8714893	0.19667613873333506	0.8122035738140408
ENSG00000250497	No major difference	0.0007239989	0.004058282	0.0	0.002661934338952973	0.004166666666666667	0.0	1.0186318	2.133232	0.30885533788198927	0.6927300636230707	1.3446267	21.38623	0.17938218794331817	0.8122035738140408
STX2	No major difference	0.14288388	0.17237224	0.16833061	0.2111801242236015	0.17916666666666664	0.2029250457038393	1.0185202	0.20106284	0.30874140148079493	0.6927300636230707	0.22035775	0.04903296	0.8256375246344742	1.0
CACNA1S	No major difference	0.005491122	0.015650595	0.009110521	0.014196983141082524	0.010416666666666666	0.01462522851919561	1.0185108	1.0696211	0.3088668007502663	0.6927300636230707	0.41281724	0.3920789	0.6798505875479721	1.0
CENPS	No major difference	0.014670104	0.020909397	0.011133757	0.024844720496894422	0.031249999999999997	0.02742230347349178	1.0184118	0.5436806	0.308795719985033	0.6927300636230707	1.3217837	0.7716464	0.1866230086497293	0.8122035738140408
ENSG00000227498	No major difference	0.0016610762	0.008699326	0.0	0.001774622892635315	0.004166666666666667	0.0	1.0180765	1.9933976	0.3090974841623774	0.6927300636230707	1.4022716	22.151636	0.16148187356671792	0.8122035738140408
ENSG00000180015	No major difference	0.0005687016	0.004329303	0.0048151896	0.001774622892635315	0.004166666666666667	0.007312614259597806	1.0178741	2.4746075	0.3092260987254882	0.6927300636230707	-0.31921437	-0.4171774	0.7496320419502802	1.0
ENSG00000268536	No major difference	0.0010994677	0.005525729	0.0	0.002661934338952973	0.004166666666666667	0.0	1.0176443	1.9487898	0.3093153288021332	0.6927300636230707	1.4065582	21.740862	0.16020688626515814	0.8122035738140408
ASB11	No major difference	0.00062367413	0.0029145065	0.0	0.001774622892635315	0.004166666666666667	0.0	1.0175724	2.071671	0.3093349221305422	0.6927300636230707	1.3782939	21.056517	0.16875599197068641	0.8122035738140408
ENSG00000283376	No major difference	0.0019119745	0.0057593547	0.0049973233	0.00354924578527063	0.00625	0.005484460694698354	1.0175254	1.4302781	0.30932248093150577	0.6927300636230707	0.16413766	0.19720687	0.8696564769695578	1.0
TRIP4	No major difference	0.19367367	0.24026375	0.18796134	0.26441881100266057	0.21874999999999983	0.25411334552102416	1.0174452	0.18300623	0.3092614077765243	0.6927300636230707	1.0554663	0.21163459	0.2914887300238532	0.8122035738140408
NCR1	No major difference	0.0012197949	0.004554903	0.0037308848	0.00354924578527063	0.00625	0.007312614259597806	1.0174104	1.6357509	0.3094091189249216	0.6927300636230707	0.10812137	0.13205235	0.9139230145874775	1.0
SLC25A44	No major difference	0.041457467	0.057818975	0.043754082	0.0798580301685891	0.06666666666666667	0.08043875685557583	1.0172986	0.35396147	0.30934788619210063	0.6927300636230707	0.6961996	0.26133323	0.48648197341187815	1.0
ENSG00000235584	No major difference	0.0010049535	0.00493697	0.0016602598	0.001774622892635315	0.004166666666666667	0.0018281535648994515	1.0169939	2.017457	0.30961418207750047	0.6927300636230707	0.7829503	1.4447514	0.43391404164718395	0.9749935220950662
RBM39	No major difference	1.254305	1.5052425	1.2334534	0.7932564330079991	0.6958333333333315	0.789762340036557	1.0167675	0.08881271	0.30959055023809073	0.6927300636230707	1.1495053	0.11130041	0.2506493886967389	0.8122035738140408
TPTE2P3	No major difference	0.0020643296	0.0047213505	0.0026092976	0.0044365572315882874	0.008333333333333333	0.003656307129798903	1.016711	1.179385	0.3096654917863438	0.6927300636230707	0.74830806	0.91944444	0.4544679304467062	0.9995680884918469
QPCT	No major difference	0.00259809	0.005822203	0.00046352786	0.007098491570541259	0.010416666666666666	0.0018281535648994515	1.0166818	1.0574056	0.3096978528139586	0.6927300636230707	1.8712745	3.443558	0.06187394597032895	0.6004658072664566
ENSG00000205622	No major difference	0.025976593	0.04213185	0.03642072	0.04968944099378885	0.04375	0.0712979890310786	1.0166	0.4738216	0.3097017928166945	0.6927300636230707	-0.22603934	-0.098121926	0.8212221550425082	1.0
ENSG00000228999	No major difference	0.02832399	0.041825306	0.042300504	0.05590062111801246	0.04791666666666666	0.062157221206581376	1.0163095	0.4298829	0.30982304401378963	0.6927300636230707	-0.22329365	-0.095780365	0.8233527637681968	1.0
HIF1A	No major difference	0.30303827	0.37215754	0.26739383	0.3637976929902375	0.29374999999999957	0.27787934186471713	1.0158943	0.15534899	0.309998674367625	0.6927300636230707	2.265541	0.41597646	0.02370714972001845	0.3521178728196152
SELENOOLP	No major difference	0.0023901905	0.008590769	0.0013138006	0.002661934338952973	0.00625	0.0018281535648994515	1.015383	1.5731457	0.31034974418658556	0.6927300636230707	1.2296306	2.3507936	0.21933930953042496	0.8122035738140408
UCP2	No major difference	0.009785421	0.022593614	0.006288642	0.019520851818988473	0.016666666666666666	0.01279707495429616	1.0153275	0.80049473	0.31035662856209995	0.6927300636230707	1.5106628	1.5058577	0.13136079058057634	0.8122035738140408
MAP3K13	No major difference	0.37006584	0.44127002	0.515985	0.3691215616681434	0.3145833333333328	0.43144424131627174	1.0149548	0.1501704	0.3104353749444148	0.6927300636230707	-2.0800226	-0.32315797	0.03777597404243608	0.46278348195784125
GPRASP2	No major difference	0.0127724875	0.0234343	0.0068903896	0.028393966282165055	0.024999999999999998	0.01462522851919561	1.0147752	0.62593454	0.3105933871629522	0.6927300636230707	1.8557581	1.5014794	0.06393897177409864	0.6098119951929212
NTN3	No major difference	0.002077356	0.00726659	0.0	0.002661934338952973	0.00625	0.0	1.0147238	1.5939105	0.3106632722385918	0.6927300636230707	1.5921206	22.116526	0.11201726631977992	0.7654914153476688
DHX34	Fetal-like persistence/reversion	0.12333678	0.15751557	0.07970856	0.19343389529724847	0.15833333333333338	0.11882998171846419	1.0145402	0.21822949	0.31064784822329333	0.6927300636230707	3.2181056	0.8879189	0.0013405451628716438	0.04765099878943307
TACC1	Fetal-like persistence/reversion	0.4964886	0.5929106	1.8163387	0.489795918367344	0.4166666666666658	0.6069469835466166	1.0142567	0.12631938	0.3107730215894866	0.6927300636230707	-8.255506	-1.2094585	5.246683635670966e-16	3.9308153798446875e-13
ADGRA1	No major difference	0.0014065242	0.0046874797	0.004214517	0.00354924578527063	0.00625	0.005484460694698354	1.0141035	1.5606639	0.31096344020051353	0.6927300636230707	0.11053146	0.13930842	0.9120103100928726	1.0
MIR34AHG	No major difference	0.011817714	0.02075601	0.026469627	0.02040816326530613	0.022916666666666665	0.04387568555758685	1.0138775	0.6538039	0.3110022165267278	0.6927300636230707	-0.851022	-0.47759464	0.3949574258390992	0.9266989507835439
TMEM184B	No major difference	0.3629342	0.43421224	0.4613865	0.41792369121561423	0.33958333333333274	0.45338208409506525	1.0137851	0.13971555	0.31099990921723475	0.6927300636230707	-1.1394204	-0.16966291	0.2548030333886642	0.8122035738140408
ENSG00000284825	No major difference	0.00072663685	0.0037892507	0.00063225103	0.001774622892635315	0.004166666666666667	0.0018281535648994515	1.013522	2.118516	0.3112742736346309	0.6927300636230707	1.030359	2.2691934	0.3032908691225498	0.8122035738140408
RTEL1-TNFRSF6B	No major difference	0.002716415	0.00959813	0.0	0.005323868677905945	0.00625	0.0	1.013349	1.4119093	0.3113356554862959	0.6927300636230707	1.6866093	22.437109	0.09232962214343467	0.7202416634659458
RMND5B	No major difference	0.08773926	0.10913061	0.12442455	0.1366459627329188	0.12500000000000017	0.16270566727605118	1.0133215	0.25184104	0.3112167447911111	0.6927300636230707	-0.81722057	-0.21344623	0.41399385580035997	0.950422195691554
CAPN10	No major difference	0.07553282	0.10427201	0.06679084	0.14285714285714235	0.10833333333333346	0.12248628884826308	1.0132645	0.266243	0.31127888064508197	0.6927300636230707	1.4878088	0.44615167	0.13717468936625515	0.8122035738140408
TRPV1	No major difference	0.16853724	0.21582577	0.20057078	0.2475598935226252	0.19374999999999992	0.2431444241316274	1.0132045	0.19459718	0.3112903448772777	0.6927300636230707	0.10213345	0.021678539	0.918671773708094	1.0
POFUT1	No major difference	0.07253948	0.10097097	0.063781396	0.13575865128660114	0.1000000000000001	0.10968921389396696	1.0123155	0.27902478	0.31173138193147854	0.6927300636230707	1.5252448	0.48600465	0.12756871129120065	0.810391788374915
PUS10	No major difference	0.105193146	0.13796753	0.12615716	0.15971606033717772	0.1270833333333335	0.17367458866544794	1.0123022	0.24547422	0.31172044634052043	0.6927300636230707	-0.07200027	-0.018442439	0.9426166933502104	1.0
ENSG00000288772	No major difference	0.002349232	0.0076221246	0.0020607517	0.005323868677905945	0.00625	0.003656307129798903	1.012228	1.4648165	0.31185587180895863	0.6927300636230707	1.0398734	1.6413124	0.29878653831850344	0.8122035738140408
ZNF747	No major difference	0.0071794796	0.013374572	0.0061572897	0.014196983141082524	0.01875	0.010968921389396709	1.0121559	0.77456325	0.31182685789811837	0.6927300636230707	1.129789	0.9749383	0.2589111737640501	0.8122035738140408
ENSG00000287708	No major difference	0.0033285674	0.008558713	0.007789715	0.007098491570541259	0.010416666666666666	0.007312614259597806	1.0120586	1.11959	0.311922996984971	0.6927300636230707	0.31380823	0.35429755	0.7537315785246711	1.0
RUFY1-AS1	No major difference	0.0057571847	0.013513734	0.012912158	0.0168589174800355	0.012499999999999999	0.018281535648994516	1.011921	0.87232506	0.312001179620631	0.6927300636230707	-0.048471633	-0.03890157	0.9613502797699762	1.0
ENSG00000279205	No major difference	0.00045779	0.0031121648	0.0003931513	0.0008873114463176575	0.004166666666666667	0.0018281535648994515	1.0114266	2.5529666	0.31228013573127594	0.6927300636230707	1.0203087	2.604877	0.3080571257456359	0.8122035738140408
G0S2	No major difference	0.0034542868	0.010104615	0.0009113429	0.008873114463176575	0.008333333333333333	0.0018281535648994515	1.0113143	1.159293	0.3123040161713937	0.6927300636230707	1.6462831	3.1138046	0.10030303175679259	0.7365062884651009
MCRIP1	No major difference	0.037348595	0.055101488	0.051196374	0.07009760425909493	0.056249999999999994	0.05850091407678247	1.0112563	0.38683602	0.3122368247747851	0.6927300636230707	0.5370243	0.23609884	0.5913710517539189	1.0
ENSG00000268107	No major difference	0.0028793323	0.010039933	0.0012470606	0.007985803016858917	0.00625	0.003656307129798903	1.0109961	1.3283945	0.31247045051066996	0.6927300636230707	1.3902751	2.4828513	0.16503410847897906	0.8122035738140408
DENND5B	No major difference	0.7476048	0.8813917	0.83062154	0.5678793256433016	0.49999999999999883	0.5648994515539303	1.0109267	0.11591572	0.3123570060217919	0.6927300636230707	-0.07656818	-0.009826889	0.9389826742586825	1.0
FOXO3	Fetal-like persistence/reversion	0.6591293	0.76698834	1.2238208	0.5093167701863329	0.44374999999999903	0.6288848263254094	1.0103171	0.124989815	0.312645268576918	0.6927300636230707	-5.4789057	-0.7093021	5.385519828974246e-08	9.043587745909926e-06
ENSG00000290318	No major difference	0.0006664856	0.0028413502	0.0	0.001774622892635315	0.004166666666666667	0.0	1.0102693	1.9831083	0.3128063606101998	0.6927300636230707	1.4044873	21.04249	0.16082188690280266	0.8122035738140408
ENSG00000288578	No major difference	0.0008077674	0.0057694027	0.0038827385	0.001774622892635315	0.004166666666666667	0.003656307129798903	1.0100688	2.4066849	0.3129346934675213	0.6927300636230707	0.28610626	0.47815362	0.7748614627648132	1.0
KLHDC9	No major difference	0.0014263194	0.0074756583	0.000643716	0.00354924578527063	0.004166666666666667	0.0018281535648994515	1.0095911	1.8847167	0.3131593302574654	0.6927300636230707	1.2130727	2.959077	0.22566263031538883	0.8122035738140408
DSP	No major difference	0.112709396	0.15385322	0.13157468	0.17036379769298954	0.13125000000000014	0.15356489945155388	1.0093182	0.23930876	0.3131583021337912	0.6927300636230707	0.5648181	0.1511669	0.572329283831424	1.0
PLA2G7	No major difference	0.0038688066	0.010648127	0.0025546383	0.008873114463176575	0.008333333333333333	0.003656307129798903	1.0092932	1.1516944	0.31325383417434444	0.6927300636230707	1.2731451	1.7861092	0.20343698453005168	0.8122035738140408
PTBP1	No major difference	0.12653558	0.17542659	0.122438915	0.220053238686778	0.15416666666666673	0.17915904936014632	1.0090847	0.21976806	0.31328135579085864	0.6927300636230707	1.3292619	0.3319846	0.18410394747899209	0.8122035738140408
ZBTB18	No major difference	0.058904536	0.08283753	0.04643886	0.10292812777284803	0.0791666666666667	0.08226691042047528	1.0090653	0.3147939	0.31328217080735987	0.6927300636230707	1.70528	0.61708784	0.0885255563376568	0.7100273277515936
MNX1-AS1	No major difference	0.0006272958	0.002763103	0.00027041693	0.001774622892635315	0.004166666666666667	0.0018281535648994515	1.0089222	2.018237	0.31345515686396475	0.6927300636230707	1.2047487	3.0581684	0.22886381207599663	0.8122035738140408
ENSG00000251687	No major difference	0.0013609071	0.0055928295	0.0016285339	0.0008873114463176575	0.004166666666666667	0.003656307129798903	1.0087582	2.0838022	0.31350769938577244	0.6927300636230707	0.8081818	1.4193158	0.41929157328662514	0.9573191915191557
ENSG00000232811	No major difference	0.00070184807	0.004428182	0.001169614	0.0008873114463176575	0.004166666666666667	0.003656307129798903	1.0085647	2.4365978	0.31364132825044555	0.6927300636230707	0.77010494	1.4644967	0.4415507743276508	0.9836137054903572
C9orf64	No major difference	0.011828943	0.019771907	0.015646175	0.024844720496894422	0.024999999999999998	0.025594149908592326	1.0085471	0.6219455	0.3135456190484899	0.6927300636230707	0.4502292	0.28964537	0.652648309715899	1.0
ENSG00000225489	No major difference	0.0023763422	0.008611307	0.0031025806	0.00354924578527063	0.00625	0.007312614259597806	1.008499	1.6672549	0.3136383389593363	0.6927300636230707	0.6870849	0.94507754	0.49228054238895025	1.0
RERE-AS1	No major difference	0.0029511012	0.0074210716	0.009047047	0.009760425909494233	0.008333333333333333	0.016453382084095063	1.0083634	1.0812145	0.31370485930716563	0.6927300636230707	-0.38357416	-0.341089	0.7013744537669364	1.0
RABIF	No major difference	0.008355659	0.016103381	0.014080086	0.022182786157941448	0.016666666666666666	0.02193784277879342	1.0082456	0.7142991	0.3137277339116421	0.6927300636230707	0.17474993	0.12355413	0.8613129162561142	1.0
SRGAP2-AS1	No major difference	0.003213728	0.009212943	0.008629031	0.007985803016858917	0.008333333333333333	0.007312614259597806	1.0082216	1.1605766	0.31378222843725895	0.6927300636230707	0.19752687	0.22213918	0.8434550771498298	1.0
ENSG00000227519	No major difference	0.00045167297	0.0027405717	0.0026367453	0.0008873114463176575	0.004166666666666667	0.005484460694698354	1.0080769	2.4475846	0.313876208083514	0.6927300636230707	-0.045067355	-0.0652597	0.9640629445437672	1.0
CEP104	No major difference	0.13646322	0.18595031	0.15955512	0.23070097604258982	0.16458333333333336	0.22851919561243172	1.0078013	0.20855671	0.31389481512489004	0.6927300636230707	0.23195833	0.052209232	0.8166213329202144	1.0
SMG9	No major difference	0.16138086	0.20827886	0.19900776	0.25022182786157815	0.19374999999999992	0.25411334552102416	1.0076939	0.1938566	0.31392928088716193	0.6927300636230707	-0.28156155	-0.058392935	0.7783396700185952	1.0
ENSG00000249951	No major difference	0.0020184354	0.0060621668	0.0033673258	0.0044365572315882874	0.00625	0.009140767824497258	1.0076292	1.4442713	0.3140456726588208	0.6927300636230707	0.4712771	0.5522232	0.6375821919305134	1.0
ENSG00000226816	No major difference	0.0003589448	0.0014547242	0.0	0.0008873114463176575	0.004166666666666667	0.0	1.0076023	2.04668	0.3140564857818123	0.6927300636230707	1.4043365	20.248331	0.1608667457048179	0.8122035738140408
CEROX1	No major difference	0.02177601	0.036333445	0.034040965	0.03637976929902398	0.03333333333333333	0.047531992687385755	1.0075158	0.52213657	0.3140439087024506	0.6927300636230707	-0.14214456	-0.07182972	0.8869954336107557	1.0
SDC3	No major difference	0.17730293	0.22748908	0.15810926	0.23868677905944868	0.18541666666666662	0.19195612431444253	1.0074209	0.19556764	0.31405604414689026	0.6927300636230707	1.8703922	0.42938083	0.061750313418880216	0.6002930602798747
UPK1A-AS1	No major difference	0.000660989	0.0035653743	0.001776244	0.001774622892635315	0.004166666666666667	0.003656307129798903	1.0071667	2.148961	0.3143197029576636	0.6927300636230707	0.4854836	0.7773788	0.6274748879224918	1.0
LINC00310	Fetal-like persistence/reversion	0.06307668	0.08368354	0.14173208	0.085181898846495	0.08125000000000004	0.1846435100548447	1.0067102	0.3240259	0.3143907393812361	0.6927300636230707	-3.2487261	-0.9071883	0.0011969334474831637	0.04385873967308887
GTF3C4	No major difference	0.024768852	0.037022255	0.04112713	0.04968944099378885	0.04375	0.06581352833638027	1.0064319	0.4299522	0.314552931196797	0.6927300636230707	-0.50432605	-0.21473643	0.6141425769416026	1.0
CDKN2B-AS1	No major difference	0.006909574	0.013086012	0.008585009	0.019520851818988473	0.01875	0.02010968921389397	1.0063741	0.7373056	0.3146166120493461	0.6927300636230707	0.5760834	0.42181775	0.5647136840901316	1.0
CAPG	No major difference	0.005975883	0.016845308	0.0061319396	0.009760425909494233	0.010416666666666666	0.01462522851919561	1.0063547	1.0905532	0.3146605500234993	0.6927300636230707	0.82977194	0.86041635	0.406977979507709	0.942192234184284
EFCC1	No major difference	0.022731297	0.04617308	0.021104021	0.0443655723158829	0.029166666666666664	0.034734917733089586	1.0063224	0.5637862	0.31465264633676493	0.6927300636230707	1.1138277	0.68845123	0.26571509478257566	0.8122035738140408
SDHAF3	No major difference	0.084031224	0.121189795	0.07474872	0.12333629103815401	0.1000000000000001	0.10237659963436918	1.0061631	0.28199652	0.3146785369358347	0.6927300636230707	1.5853324	0.5222254	0.11325605361768805	0.7691881701418499
ENSG00000270171	No major difference	0.0007410437	0.003143128	0.0044347327	0.001774622892635315	0.004166666666666667	0.005484460694698354	1.0055515	1.91976	0.3150757915048337	0.6927300636230707	-0.13595836	-0.20701516	0.8918815550105355	1.0
UBASH3A	No major difference	0.008212397	0.017729264	0.015728142	0.0168589174800355	0.014583333333333332	0.02193784277879342	1.005155	0.8086498	0.31521887239309226	0.6927300636230707	-0.028580345	-0.021001881	0.9772053223040633	1.0
ENSG00000287410	No major difference	0.0020393508	0.0067640087	0.0058654426	0.006211180124223602	0.00625	0.007312614259597806	1.0049201	1.3639882	0.3153840078551072	0.6927300636230707	0.11141908	0.12925915	0.9113071502315002	1.0
HIGD1A	No major difference	0.050382864	0.074472666	0.039841395	0.08251996450754205	0.06666666666666667	0.07312614259597805	1.0048805	0.35584295	0.31529597562064	0.6927300636230707	1.5034512	0.59944385	0.13312713116649422	0.8122035738140408
ZNF671	No major difference	0.023986878	0.039269872	0.019264547	0.04968944099378885	0.0375	0.03656307129798904	1.0044987	0.47057593	0.31550260224380294	0.6927300636230707	1.4915842	0.8256157	0.13621715487465733	0.8122035738140408
ENSG00000287901	No major difference	0.000378667	0.0028931792	0.0029788977	0.0008873114463176575	0.004166666666666667	0.003656307129798903	1.0044714	2.6812208	0.31562450574744844	0.6927300636230707	-0.053303722	-0.084416166	0.9575004888099262	1.0
ENSG00000255508	No major difference	0.0098121455	0.017758543	0.00921012	0.017746228926353157	0.020833333333333332	0.016453382084095063	1.004425	0.6922115	0.31553693635747704	0.6927300636230707	1.0232176	0.7747394	0.3065147026042505	0.8122035738140408
RNPC3-DT	No major difference	0.017997857	0.03250525	0.029728025	0.03904170363797695	0.029166666666666664	0.0420475319926874	1.0043285	0.5416053	0.315602150981277	0.6927300636230707	-0.06512721	-0.03494245	0.9480862547741171	1.0
SPTY2D1OS	No major difference	0.07107613	0.09415675	0.092611834	0.12511091393078932	0.10416666666666678	0.1151736745886653	1.0042697	0.2698371	0.3155743806692034	0.6927300636230707	-0.013273568	-0.0039263973	0.9894121834490823	1.0
ENSG00000256803	No major difference	0.0012958299	0.0059857704	0.0	0.002661934338952973	0.004166666666666667	0.0	1.0042502	1.9356041	0.3157039784982566	0.6927300636230707	1.4054085	21.816679	0.1605480899380062	0.8122035738140408
ENSG00000266469	No major difference	0.00084849773	0.0028479556	0.0066404995	0.00354924578527063	0.00625	0.009140767824497258	1.004148	1.5809972	0.31574693410524735	0.6927300636230707	-0.92014766	-1.0805773	0.35774273236092247	0.8715035307910055
MUC5B-AS1	No major difference	0.00092039985	0.004114506	0.005304454	0.002661934338952973	0.004166666666666667	0.010968921389396709	1.003958	1.8847276	0.31585445201293033	0.6927300636230707	-0.46369627	-0.53337353	0.6429658479855358	1.0
IMPA1	No major difference	0.086509325	0.1131103	0.11294464	0.1526175687666365	0.12500000000000017	0.17001828153564902	1.0035816	0.24767315	0.31590450827955613	0.6927300636230707	-0.42039886	-0.10866817	0.6742860643598895	1.0
KCNK1	No major difference	0.048171308	0.065938905	0.03450336	0.06299911268855372	0.06249999999999999	0.05667276051188302	1.0035104	0.37908944	0.31593571227731304	0.6927300636230707	1.6453338	0.7171202	0.1002913127202971	0.7365062884651009
DUS1L	No major difference	0.03460737	0.050886568	0.040236186	0.06832298136645963	0.06041666666666666	0.05850091407678247	1.003466	0.3776707	0.3159786141608092	0.6927300636230707	0.7016067	0.29856163	0.48309574641278963	1.0
WDR33	No major difference	0.5235162	0.6133349	0.5874965	0.5554569653948537	0.4583333333333323	0.541133455210238	1.0028669	0.11419905	0.3162363682810772	0.6927300636230707	-0.16443752	-0.02085225	0.869420843987941	1.0
FITM2	No major difference	0.0146326125	0.026342131	0.010750924	0.03105590062111803	0.024999999999999998	0.023765996343692874	1.0027595	0.594195	0.3163511810687982	0.6927300636230707	1.4503423	1.009363	0.14740671140705214	0.8122035738140408
PROM2	No major difference	0.009166713	0.018687915	0.013903399	0.017746228926353157	0.016666666666666666	0.02925045703839123	1.0026348	0.761768	0.31642216055299216	0.6927300636230707	0.12560457	0.084957495	0.9000751018908936	1.0
CACYBP	No major difference	0.011852891	0.020623023	0.009894844	0.029281277728482713	0.02708333333333333	0.01279707495429616	1.0025189	0.57921326	0.3164689046321152	0.6927300636230707	1.426402	1.0562748	0.15412400029592066	0.8122035738140408
VRK3	No major difference	0.13980234	0.17618191	0.1272289	0.2076308784383309	0.1604166666666667	0.18647166361974415	1.0022486	0.21118669	0.3165410722109518	0.6927300636230707	1.4152082	0.3383304	0.15735360957566286	0.8122035738140408
BTF3-DT	No major difference	0.00039097224	0.0019605476	0.0	0.0008873114463176575	0.004166666666666667	0.0	1.0016874	2.267286	0.3169339185634099	0.6927300636230707	1.3105906	20.57288	0.19062413200424708	0.8122035738140408
HSF1	No major difference	0.13586855	0.1663728	0.12000866	0.20496894409937794	0.16875	0.17915904936014632	1.0012038	0.20513804	0.31703797245329035	0.6927300636230707	1.6199237	0.38439825	0.105592504982431	0.7486451069114971
GAA	No major difference	0.042987548	0.07262733	0.06941969	0.08961845607808326	0.06041666666666666	0.07861060329067639	1.0009342	0.36777467	0.31723240049126544	0.6927300636230707	0.12268701	0.04998933	0.9023799254919271	1.0
CA3	Fetal-like persistence/reversion	0.17297512	0.20934545	0.39394313	0.18101153504880135	0.16458333333333336	0.30895795246800795	1.0006284	0.21795115	0.3173055904829495	0.6927300636230707	-4.225047	-0.89082545	2.6051283709565262e-05	0.001969946295168337
NBR2	No major difference	0.12154834	0.15533932	0.12188477	0.18899733806566021	0.15416666666666673	0.16819012797074956	1.0005102	0.21756801	0.3173837910202855	0.6927300636230707	1.0597225	0.26253363	0.2895440287975949	0.8122035738140408
DHX9P1	No major difference	0.0006433841	0.0026859615	0.0	0.001774622892635315	0.004166666666666667	0.0	1.0004406	1.9454888	0.3175339696773506	0.6927300636230707	1.4026464	20.978138	0.16137008194971106	0.8122035738140408
BMPR1AP1	No major difference	0.0011854311	0.0032142946	0.0	0.002661934338952973	0.00625	0.0	1.000288	1.4463755	0.31755247053417957	0.6927300636230707	1.7003276	21.296183	0.08971841622798284	0.7132072206121953
LINC01751	No major difference	0.00049990177	0.0030919884	0.0	0.001774622892635315	0.004166666666666667	0.0	1.0001861	2.3232148	0.31769202090999604	0.6927300636230707	1.2720137	21.056719	0.2039854450428804	0.8122035738140408
ENSG00000289180	No major difference	0.013844847	0.02421664	0.010782438	0.023070097604259106	0.024999999999999998	0.02193784277879342	1.0001727	0.6311707	0.31758046509102295	0.6927300636230707	1.2521632	0.8813047	0.21090801181326352	0.8122035738140408
SPX	No major difference	0.0096659735	0.016008697	0.033205982	0.017746228926353157	0.020833333333333332	0.034734917733089586	1.0000694	0.65547234	0.3176190528865198	0.6927300636230707	-1.5498898	-0.9256251	0.12150110251561826	0.792793700208507
TSN	No major difference	0.046597764	0.068201266	0.03871509	0.0834072759538597	0.06249999999999999	0.047531992687385755	1.0000136	0.35714006	0.3176467836904764	0.6927300636230707	1.6829553	0.74520254	0.0927419832286714	0.7205007318222372
PRSS21	No major difference	0.0	0.0010170044	0.004450769	0.0	0.0020833333333333333	0.0018281535648994515	1.0	19.66024	0.31781540528754526	0.6927300636230707	-0.5940671	-1.4465599	0.5526622737468263	1.0
ZIC2	No major difference	0.0	0.0006145979	0.0	0.0	0.0020833333333333333	0.0	1.0	19.039179	0.31781540199270486	0.6927300636230707	1.0	19.039179	0.31781540199270486	0.8122035738140408
ROPN1	No major difference	0.0	0.0011217303	0.0008773384	0.0	0.0020833333333333333	0.0018281535648994515	1.0	19.776077	0.31781540043113043	0.6927300636230707	0.15745749	0.32476	0.8749178784425498	1.0
CPA1	No major difference	0.0	0.0028815125	0.0010871862	0.0	0.0020833333333333333	0.003656307129798903	1.0	20.788221	0.3178154082855203	0.6927300636230707	0.44620445	0.9357306	0.6556067422305358	1.0
TREM2	No major difference	0.0	0.0016250653	0.0	0.0	0.0020833333333333333	0.0	1.0	20.19705	0.3178154070985684	0.6927300636230707	1.0	20.19705	0.3178154070985684	0.8122035738140408
GZMB	No major difference	0.0	0.0014497797	0.0	0.0	0.0020833333333333333	0.0	1.0	20.070442	0.3178154005681531	0.6927300636230707	1.0	20.070442	0.3178154005681531	0.8122035738140408
SPEF1	No major difference	0.0	0.0027621258	0.0	0.0	0.0020833333333333333	0.0	1.0	20.747171	0.31781539717411794	0.6927300636230707	1.0	20.747171	0.31781539717411794	0.8122035738140408
PDYN	No major difference	0.0	0.0029965243	0.0	0.0	0.0020833333333333333	0.0	1.0	20.825808	0.3178153982969495	0.6927300636230707	1.0	20.825808	0.3178153982969495	0.8122035738140408
SLC32A1	No major difference	0.0	0.0018789929	0.0	0.0	0.0020833333333333333	0.0	1.0	20.354012	0.3178154078969072	0.6927300636230707	1.0	20.354012	0.3178154078969072	0.8122035738140408
ATP1B4	No major difference	0.0	0.003415301	0.0	0.0	0.0020833333333333333	0.0	1.0	20.948767	0.3178153993352338	0.6927300636230707	1.0	20.948767	0.3178153993352338	0.8122035738140408
MLNR	No major difference	0.0	0.0020683382	0.0	0.0	0.0020833333333333333	0.0	1.0	20.45521	0.31781540389361385	0.6927300636230707	1.0	20.45521	0.31781540389361385	0.8122035738140408
DKK4	No major difference	0.0	0.0017433752	0.0	0.0	0.0020833333333333333	0.0	1.0	20.273605	0.3178154049351504	0.6927300636230707	1.0	20.273605	0.3178154049351504	0.8122035738140408
GZMK	No major difference	0.0	0.0035161749	0.0	0.0	0.0020833333333333333	0.0	1.0	20.975567	0.31781540728778596	0.6927300636230707	1.0	20.975567	0.31781540728778596	0.8122035738140408
KISS1R	No major difference	0.0	0.0011118525	0.0	0.0	0.0020833333333333333	0.0	1.0	19.765697	0.3178154037153971	0.6927300636230707	1.0	19.765697	0.3178154037153971	0.8122035738140408
MSX2	No major difference	0.0	0.0018853698	0.0	0.0	0.0020833333333333333	0.0	1.0	20.357618	0.3178154100787911	0.6927300636230707	1.0	20.357618	0.3178154100787911	0.8122035738140408
PAEP	No major difference	0.0	0.0013065748	0.0011631326	0.0	0.0020833333333333333	0.0018281535648994515	1.0	19.952696	0.3178154084193449	0.6927300636230707	0.084108695	0.17219546	0.9329869914108306	1.0
NEUROD4	No major difference	0.0	0.0011127433	0.0	0.0	0.0020833333333333333	0.0	1.0	19.766638	0.3178154009069806	0.6927300636230707	1.0	19.766638	0.3178154009069806	0.8122035738140408
OR2B6	No major difference	0.0	0.0004906868	0.0	0.0	0.0020833333333333333	0.0	1.0	18.749512	0.31781541008764047	0.6927300636230707	1.0	18.749512	0.31781541008764047	0.8122035738140408
RPL32P21	No major difference	0.0	0.0018315017	0.0	0.0	0.0020833333333333333	0.0	1.0	20.326675	0.31781540530168856	0.6927300636230707	1.0	20.326675	0.31781540530168856	0.8122035738140408
SRMS	No major difference	0.0	0.0014827996	0.0	0.0	0.0020833333333333333	0.0	1.0	20.095642	0.3178154113190695	0.6927300636230707	1.0	20.095642	0.3178154113190695	0.8122035738140408
STATH	No major difference	0.0	0.0006008171	0.0	0.0	0.0020833333333333333	0.0	1.0	19.010305	0.3178154002312919	0.6927300636230707	1.0	19.010305	0.3178154002312919	0.8122035738140408
SIX1	No major difference	0.0	0.0026803904	0.0027705557	0.0	0.0020833333333333333	0.003656307129798903	1.0	20.717772	0.31781539402518455	0.6927300636230707	-0.120574735	-0.21375765	0.9040525352209627	1.0
CYP2G1P	No major difference	0.0	0.0026296417	0.0	0.0	0.0020833333333333333	0.0	1.0	20.69895	0.3178154034312211	0.6927300636230707	1.0	20.69895	0.3178154034312211	0.8122035738140408
BARX1	No major difference	0.0	0.00083963055	0.0	0.0	0.0020833333333333333	0.0	1.0	19.428751	0.3178153961706549	0.6927300636230707	1.0	19.428751	0.3178153961706549	0.8122035738140408
KRT33B	No major difference	0.0	0.002403615	0.0018640363	0.0	0.0020833333333333333	0.0018281535648994515	1.0	20.609297	0.31781540303564115	0.6927300636230707	0.15276928	0.3149952	0.8786126581245455	1.0
HTR1B	No major difference	0.0	0.0018404007	0.0	0.0	0.0020833333333333333	0.0	1.0	20.331861	0.31781539840713907	0.6927300636230707	1.0	20.331861	0.31781539840713907	0.8122035738140408
AMHR2	No major difference	0.0	0.001596424	0.0	0.0	0.0020833333333333333	0.0	1.0	20.17751	0.31781541220867804	0.6927300636230707	1.0	20.17751	0.31781541220867804	0.8122035738140408
LACRT	No major difference	0.0	0.0045512477	0.0009973561	0.0	0.0020833333333333333	0.0018281535648994515	1.0	21.204247	0.31781540274851217	0.6927300636230707	0.6364417	1.6013592	0.5247384219206079	1.0
FGFBP1	No major difference	0.0	0.0026001043	0.0011383274	0.0	0.0020833333333333333	0.0018281535648994515	1.0	20.687786	0.3178154077216951	0.6927300636230707	0.42122427	0.9319039	0.6737152843471704	1.0
CXCL9	No major difference	0.0	0.0024338008	0.0012788763	0.0	0.0020833333333333333	0.0018281535648994515	1.0	20.62186	0.3178154100206963	0.6927300636230707	0.3416243	0.73415864	0.7327237496191044	1.0
SLC25A47	No major difference	0.0	0.0038508938	0.0	0.0	0.0020833333333333333	0.0	1.0	21.057978	0.3178154120101029	0.6927300636230707	1.0	21.057978	0.3178154120101029	0.8122035738140408
XCL1	No major difference	0.0	0.002027575	0.0005764318	0.0	0.0020833333333333333	0.0018281535648994515	1.0	20.4344	0.31781540358801524	0.6927300636230707	0.60914236	1.4994596	0.5426613314134081	1.0
CRNN	No major difference	0.0	0.0006265194	0.0	0.0	0.0020833333333333333	0.0	1.0	19.063583	0.31781539873115466	0.6927300636230707	1.0	19.063583	0.31781539873115466	0.8122035738140408
REG3G	No major difference	0.0	0.0013141986	0.0	0.0	0.0020833333333333333	0.0	1.0	19.959341	0.31781539638720563	0.6927300636230707	1.0	19.959341	0.31781539638720563	0.8122035738140408
CABS1	No major difference	0.0	0.001596424	0.0	0.0	0.0020833333333333333	0.0	1.0	20.17751	0.31781541220867804	0.6927300636230707	1.0	20.17751	0.31781541220867804	0.8122035738140408
KAAG1	No major difference	0.0	0.0007722485	0.0	0.0	0.0020833333333333333	0.0	1.0	19.325766	0.3178154003604507	0.6927300636230707	1.0	19.325766	0.3178154003604507	0.8122035738140408
CPXCR1	No major difference	0.0	0.001315651	0.0	0.0	0.0020833333333333333	0.0	1.0	19.960602	0.3178153986905086	0.6927300636230707	1.0	19.960602	0.3178153986905086	0.8122035738140408
OCSTAMP	No major difference	0.0	0.00094130065	0.0012221413	0.0	0.0020833333333333333	0.003656307129798903	1.0	19.56758	0.317815397804256	0.6927300636230707	-0.21317513	-0.3875743	0.8312327717329264	1.0
DMP1	No major difference	0.0	0.0028597575	0.0019709729	0.0	0.0020833333333333333	0.007312614259597806	1.0	20.780901	0.3178154055205779	0.6927300636230707	0.032340273	0.053012356	0.9742098702529689	1.0
NAT2	No major difference	0.0	0.0017108058	0.0033345255	0.0	0.0020833333333333333	0.0018281535648994515	1.0	20.253168	0.3178153968811831	0.6927300636230707	-0.28563854	-0.6041716	0.7752190217558876	1.0
ZIC3	No major difference	0.0	0.0018139604	0.0	0.0	0.0020833333333333333	0.0	1.0	20.31636	0.31781540468703523	0.6927300636230707	1.0	20.31636	0.31781540468703523	0.8122035738140408
CLEC18A	No major difference	0.0	0.0016231659	0.0049787993	0.0	0.0020833333333333333	0.01462522851919561	1.0	20.195766	0.31781540200906233	0.6927300636230707	-1.485833	-1.7978851	0.137644662435256	0.8122035738140408
CYP11B1	No major difference	0.0	0.0027206445	0.0	0.0	0.0020833333333333333	0.0	1.0	20.732388	0.31781539846071216	0.6927300636230707	1.0	20.732388	0.31781539846071216	0.8122035738140408
KRT82	No major difference	0.0	0.0038208773	0.0	0.0	0.0020833333333333333	0.0	1.0	21.050964	0.3178153901816067	0.6927300636230707	1.0	21.050964	0.3178153901816067	0.8122035738140408
HS3ST6	No major difference	0.0	0.0011322465	0.002949824	0.0	0.0020833333333333333	0.0018281535648994515	1.0	19.78701	0.31781539546660514	0.6927300636230707	-0.4313378	-0.9583869	0.6663376809975654	1.0
S100A12	No major difference	0.0	0.0004906868	0.00035700895	0.0	0.0020833333333333333	0.0018281535648994515	1.0	18.749512	0.31781541008764047	0.6927300636230707	0.20889486	0.43425986	0.8345771519442252	1.0
FEV	No major difference	0.0	0.0022245953	0.0	0.0	0.0020833333333333333	0.0	1.0	20.530565	0.3178154107729137	0.6927300636230707	1.0	20.530565	0.3178154107729137	0.8122035738140408
CCDC182	No major difference	0.0	0.0025290844	0.0	0.0	0.0020833333333333333	0.0	1.0	20.66029	0.31781540248980783	0.6927300636230707	1.0	20.66029	0.31781540248980783	0.8122035738140408
POTED	No major difference	0.0	0.0014372773	0.0	0.0	0.0020833333333333333	0.0	1.0	20.06072	0.3178154116395239	0.6927300636230707	1.0	20.06072	0.3178154116395239	0.8122035738140408
CLEC4E	No major difference	0.0	0.002116671	0.0	0.0	0.0020833333333333333	0.0	1.0	20.479242	0.3178154030994803	0.6927300636230707	1.0	20.479242	0.3178154030994803	0.8122035738140408
ENSG00000167046	No major difference	0.0	0.0029954473	0.0	0.0	0.0020833333333333333	0.0	1.0	20.825464	0.31781539531467196	0.6927300636230707	1.0	20.825464	0.31781539531467196	0.8122035738140408
GOLGA6C	No major difference	0.0	0.0010104686	0.0	0.0	0.0020833333333333333	0.0	1.0	19.652557	0.3178153931907299	0.6927300636230707	1.0	19.652557	0.3178153931907299	0.8122035738140408
KCNG4	No major difference	0.0	0.0007892909	0.0013100619	0.0	0.0020833333333333333	0.003656307129798903	1.0	19.352747	0.31781539361503364	0.6927300636230707	-0.4141511	-0.72441363	0.6788514984714558	1.0
LGI3	No major difference	0.0	0.0015658275	0.0	0.0	0.0020833333333333333	0.0	1.0	20.156164	0.3178153911641321	0.6927300636230707	1.0	20.156164	0.3178153911641321	0.8122035738140408
ACTBL2	No major difference	0.0	0.0011978344	0.0	0.0	0.0020833333333333333	0.0	1.0	19.852642	0.317815407111365	0.6927300636230707	1.0	19.852642	0.317815407111365	0.8122035738140408
SIX2	No major difference	0.0	0.001664669	0.0	0.0	0.0020833333333333333	0.0	1.0	20.223402	0.3178154123861157	0.6927300636230707	1.0	20.223402	0.3178154123861157	0.8122035738140408
HSFX1	No major difference	0.0	0.002684708	0.0	0.0	0.0020833333333333333	0.0	1.0	20.71935	0.31781539924209123	0.6927300636230707	1.0	20.71935	0.31781539924209123	0.8122035738140408
OPRPN	No major difference	0.0	0.0017614318	0.0	0.0	0.0020833333333333333	0.0	1.0	20.284739	0.31781539727496455	0.6927300636230707	1.0	20.284739	0.31781539727496455	0.8122035738140408
XAGE3	No major difference	0.0	0.0030682376	0.0	0.0	0.0020833333333333333	0.0	1.0	20.848343	0.31781539673830733	0.6927300636230707	1.0	20.848343	0.31781539673830733	0.8122035738140408
OR10V1	No major difference	0.0	0.0011543612	0.0	0.0	0.0020833333333333333	0.0	1.0	19.809626	0.3178153968919949	0.6927300636230707	1.0	19.809626	0.3178153968919949	0.8122035738140408
INSL5	No major difference	0.0	0.0013348284	0.0	0.0	0.0020833333333333333	0.0	1.0	19.977098	0.3178153995792859	0.6927300636230707	1.0	19.977098	0.3178153995792859	0.8122035738140408
UNC93B3	No major difference	0.0	0.00046114408	0.0	0.0	0.0020833333333333333	0.0	1.0	18.668522	0.3178153914370112	0.6927300636230707	1.0	18.668522	0.3178153914370112	0.8122035738140408
VDAC2P5	No major difference	0.0	0.00083963055	0.0029203733	0.0	0.0020833333333333333	0.0018281535648994515	1.0	19.428751	0.3178153961706549	0.6927300636230707	-0.5522941	-1.3073245	0.5809189620871551	1.0
DMRT2	No major difference	0.0	0.0021895254	0.0	0.0	0.0020833333333333333	0.0	1.0	20.514229	0.3178154021056159	0.6927300636230707	1.0	20.514229	0.3178154021056159	0.8122035738140408
APOBEC4	No major difference	0.0	0.0013433278	0.0	0.0	0.0020833333333333333	0.0	1.0	19.98432	0.3178154017533096	0.6927300636230707	1.0	19.98432	0.3178154017533096	0.8122035738140408
SLC16A11	No major difference	0.0	0.0011542016	0.0	0.0	0.0020833333333333333	0.0	1.0	19.809464	0.3178154025998795	0.6927300636230707	1.0	19.809464	0.3178154025998795	0.8122035738140408
NF1P5	No major difference	0.0	0.001606271	0.0	0.0	0.0020833333333333333	0.0	1.0	20.184275	0.3178154088605784	0.6927300636230707	1.0	20.184275	0.3178154088605784	0.8122035738140408
APOF	No major difference	0.0	0.00084722793	0.0	0.0	0.0020833333333333333	0.0	1.0	19.439772	0.3178154001196384	0.6927300636230707	1.0	19.439772	0.3178154001196384	0.8122035738140408
ENSG00000175604	No major difference	0.0	0.0024801588	0.00031552528	0.0	0.0020833333333333333	0.0018281535648994515	1.0	20.640785	0.317815404469121	0.6927300636230707	0.80907595	2.4895494	0.4188491565825454	0.9570448444016088
RPL7AP66	No major difference	0.0	0.0012424832	0.0	0.0	0.0020833333333333333	0.0	1.0	19.894964	0.31781540594889657	0.6927300636230707	1.0	19.894964	0.31781540594889657	0.8122035738140408
DMRTA1	No major difference	0.0	0.0017430105	0.0013865405	0.0	0.0020833333333333333	0.0018281535648994515	1.0	20.273378	0.3178153989315607	0.6927300636230707	0.14365616	0.29582205	0.8858022543629969	1.0
LINC01561	No major difference	0.0	0.0011756961	0.0015616787	0.0	0.0020833333333333333	0.005484460694698354	1.0	19.830967	0.31781540004932046	0.6927300636230707	-0.33763927	-0.5377333	0.7357065425144289	1.0
CBX3P1	No major difference	0.0	0.0012373175	0.0	0.0	0.0020833333333333333	0.0	1.0	19.89016	0.3178154020654048	0.6927300636230707	1.0	19.89016	0.3178154020654048	0.8122035738140408
GPR4	No major difference	0.0	0.0012356663	0.0	0.0	0.0020833333333333333	0.0	1.0	19.888618	0.31781539576978973	0.6927300636230707	1.0	19.888618	0.31781539576978973	0.8122035738140408
RPRM	No major difference	0.0	0.00056646956	0.0	0.0	0.0020833333333333333	0.0	1.0	18.935032	0.3178153955720525	0.6927300636230707	1.0	18.935032	0.3178153955720525	0.8122035738140408
NECAP1P1	No major difference	0.0	0.0028815125	0.0	0.0	0.0020833333333333333	0.0	1.0	20.788221	0.3178154082855203	0.6927300636230707	1.0	20.788221	0.3178154082855203	0.8122035738140408
PPIAP33	No major difference	0.0	0.0026296417	0.0	0.0	0.0020833333333333333	0.0	1.0	20.69895	0.3178154034312211	0.6927300636230707	1.0	20.69895	0.3178154034312211	0.8122035738140408
ENSG00000179253	No major difference	0.0	0.001606271	0.0	0.0	0.0020833333333333333	0.0	1.0	20.184275	0.3178154088605784	0.6927300636230707	1.0	20.184275	0.3178154088605784	0.8122035738140408
FAM216B	No major difference	0.0	0.0026513948	0.0029406922	0.0	0.0020833333333333333	0.003656307129798903	1.0	20.707071	0.3178154127905584	0.6927300636230707	-0.10018567	-0.18750894	0.9202167492605406	1.0
TH	No major difference	0.0	0.001606271	0.0005385635	0.0	0.0020833333333333333	0.0018281535648994515	1.0	20.184275	0.3178154088605784	0.6927300636230707	0.5611043	1.3354291	0.5749266779948294	1.0
ENSG00000180211	No major difference	0.0	0.0011978344	0.0	0.0	0.0020833333333333333	0.0	1.0	19.852642	0.317815407111365	0.6927300636230707	1.0	19.852642	0.317815407111365	0.8122035738140408
RPL21P8	No major difference	0.0	0.0016269685	0.0	0.0	0.0020833333333333333	0.0	1.0	20.198334	0.3178153986378469	0.6927300636230707	1.0	20.198334	0.3178153986378469	0.8122035738140408
SPEM1	No major difference	0.0	0.0012428538	0.0	0.0	0.0020833333333333333	0.0	1.0	19.895308	0.3178153986537923	0.6927300636230707	1.0	19.895308	0.3178153986537923	0.8122035738140408
FDCSP	No major difference	0.0	0.0018739227	0.0	0.0	0.0020833333333333333	0.0	1.0	20.351133	0.31781540512554696	0.6927300636230707	1.0	20.351133	0.31781540512554696	0.8122035738140408
SLX1B	No major difference	0.0	0.0006265194	0.00050743285	0.0	0.0020833333333333333	0.0018281535648994515	1.0	19.063583	0.31781539873115466	0.6927300636230707	0.14125773	0.29070413	0.887696042950985	1.0
OR4P4	No major difference	0.0	0.0019308002	0.0	0.0	0.0020833333333333333	0.0	1.0	20.382893	0.3178153970608716	0.6927300636230707	1.0	20.382893	0.3178153970608716	0.8122035738140408
GLTPD2	No major difference	0.0	0.0019474959	0.0	0.0	0.0020833333333333333	0.0	1.0	20.392	0.31781539456654734	0.6927300636230707	1.0	20.392	0.31781539456654734	0.8122035738140408
OR2B8P	No major difference	0.0	0.0010345542	0.0	0.0	0.0020833333333333333	0.0	1.0	19.68059	0.3178154117812229	0.6927300636230707	1.0	19.68059	0.3178154117812229	0.8122035738140408
MAFA	No major difference	0.0	0.0007807864	0.0	0.0	0.0020833333333333333	0.0	1.0	19.339365	0.31781539520032737	0.6927300636230707	1.0	19.339365	0.31781539520032737	0.8122035738140408
GPATCH11P1	No major difference	0.0	0.0010124329	0.0011306377	0.0	0.0020833333333333333	0.003656307129798903	1.0	19.654873	0.3178153919629174	0.6927300636230707	-0.14736335	-0.25465882	0.8828757714181561	1.0
CALHM3	No major difference	0.0	0.0017430105	0.0025049401	0.0	0.0020833333333333333	0.003656307129798903	1.0	20.273378	0.3178153989315607	0.6927300636230707	-0.34656182	-0.5913215	0.7289916699071891	1.0
ENSG00000183154	No major difference	0.0	0.001315651	0.0009899302	0.0	0.0020833333333333333	0.0018281535648994515	1.0	19.960602	0.3178153986905086	0.6927300636230707	0.1771697	0.3664658	0.859413565526843	1.0
DGCR6	No major difference	0.0	0.0015437817	0.0	0.0	0.0020833333333333333	0.0	1.0	20.140474	0.31781539079889737	0.6927300636230707	1.0	20.140474	0.31781539079889737	0.8122035738140408
NOG	No major difference	0.0	0.0017343046	0.0	0.0	0.0020833333333333333	0.0	1.0	20.26796	0.3178154013515134	0.6927300636230707	1.0	20.26796	0.3178154013515134	0.8122035738140408
RPL7AP28	No major difference	0.0	0.0011127433	0.0	0.0	0.0020833333333333333	0.0	1.0	19.766638	0.3178154009069806	0.6927300636230707	1.0	19.766638	0.3178154009069806	0.8122035738140408
TACSTD2	No major difference	0.0	0.0015338365	0.0	0.0	0.0020833333333333333	0.0	1.0	20.133308	0.3178153998372244	0.6927300636230707	1.0	20.133308	0.3178153998372244	0.8122035738140408
RPL23AP82	No major difference	0.0	0.0014827996	0.00089154404	0.0	0.0020833333333333333	0.003656307129798903	1.0	20.095642	0.3178154113190695	0.6927300636230707	0.25818625	0.49367017	0.7963372673470006	1.0
IQCF2	No major difference	0.0	0.0012428538	0.0004078424	0.0	0.0020833333333333333	0.0018281535648994515	1.0	19.895308	0.3178153986537923	0.6927300636230707	0.58214915	1.4050882	0.5606797661990128	1.0
FOXD4L4	No major difference	0.0	0.0013250649	0.0003896736	0.0	0.0020833333333333333	0.0018281535648994515	1.0	19.968735	0.31781540881769943	0.6927300636230707	0.61983216	1.5381927	0.5356067352889486	1.0
SFTPA2	No major difference	0.0	0.0015270906	0.0	0.0	0.0020833333333333333	0.0	1.0	20.128416	0.3178154113828291	0.6927300636230707	1.0	20.128416	0.3178154113828291	0.8122035738140408
OR2V1	No major difference	0.0	0.0006402868	0.0	0.0	0.0020833333333333333	0.0	1.0	19.091133	0.3178153909699526	0.6927300636230707	1.0	19.091133	0.3178153909699526	0.8122035738140408
KRT6B	No major difference	0.0	0.0015033977	0.0	0.0	0.0020833333333333333	0.0	1.0	20.111027	0.3178154123319259	0.6927300636230707	1.0	20.111027	0.3178154123319259	0.8122035738140408
FFAR3	No major difference	0.0	0.0019069414	0.0016927368	0.0	0.0020833333333333333	0.003656307129798903	1.0	20.369709	0.31781540426889016	0.6927300636230707	-0.012359571	-0.022026032	0.9901414550799623	1.0
CALHM1	No major difference	0.0	0.0009464319	0.0024105723	0.0	0.0020833333333333333	0.007312614259597806	1.0	19.574125	0.3178154093135723	0.6927300636230707	-0.97183806	-1.4034437	0.3313731664462507	0.8331893050185624
ZPBP2	No major difference	0.0	0.0011494254	0.0	0.0	0.0020833333333333333	0.0	1.0	19.80462	0.31781540057042756	0.6927300636230707	1.0	19.80462	0.31781540057042756	0.8122035738140408
KRT26	No major difference	0.0	0.0012373175	0.0008070428	0.0	0.0020833333333333333	0.0018281535648994515	1.0	19.89016	0.3178154020654048	0.6927300636230707	0.25678974	0.53917897	0.7974018605300144	1.0
KRT14	No major difference	0.0	0.001606271	0.0	0.0	0.0020833333333333333	0.0	1.0	20.184275	0.3178154088605784	0.6927300636230707	1.0	20.184275	0.3178154088605784	0.8122035738140408
CYP4A11	No major difference	0.0	0.0037053502	0.0036455553	0.0	0.0020833333333333333	0.003656307129798903	1.0	21.023304	0.31781539146844373	0.6927300636230707	-0.11018418	-0.19540836	0.9122859504686505	1.0
H2AP	No major difference	0.0	0.0006402868	0.0	0.0	0.0020833333333333333	0.0	1.0	19.091133	0.3178153909699526	0.6927300636230707	1.0	19.091133	0.3178153909699526	0.8122035738140408
CYP26C1	No major difference	0.0	0.007880221	0.0028034258	0.0	0.0020833333333333333	0.005484460694698354	1.0	21.638945	0.31781539829699423	0.6927300636230707	0.29850468	0.5637144	0.7654147682450975	1.0
LINC02583	No major difference	0.0	0.0025896004	0.0	0.0	0.0020833333333333333	0.0	1.0	20.683779	0.317815398449517	0.6927300636230707	1.0	20.683779	0.317815398449517	0.8122035738140408
GOLGA6EP	No major difference	0.0	0.010339123	0.0	0.0	0.0020833333333333333	0.0	1.0	21.829504	0.3178154014736117	0.6927300636230707	1.0	21.829504	0.3178154014736117	0.8122035738140408
CXXC1P1	No major difference	0.0	0.0068984553	0.0030559003	0.0	0.0020833333333333333	0.003656307129798903	1.0	21.539843	0.31781541364539506	0.6927300636230707	0.24094017	0.4568027	0.8096698082001701	1.0
RTP5	No major difference	0.0	0.0013847346	0.0	0.0	0.0020833333333333333	0.0	1.0	20.018747	0.3178154092019278	0.6927300636230707	1.0	20.018747	0.3178154092019278	0.8122035738140408
S100A3	No major difference	0.0	0.0010752688	0.0015223862	0.0	0.0020833333333333333	0.003656307129798903	1.0	19.726301	0.31781539340638776	0.6927300636230707	-0.30442116	-0.5315582	0.7608688486001305	1.0
ENSG00000188078	No major difference	0.0	0.00068649265	0.0	0.0	0.0020833333333333333	0.0	1.0	19.178991	0.31781539995279445	0.6927300636230707	1.0	19.178991	0.31781539995279445	0.8122035738140408
PDCD1	No major difference	0.0	0.0022601937	0.0	0.0	0.0020833333333333333	0.0	1.0	20.54683	0.31781539136380654	0.6927300636230707	1.0	20.54683	0.31781539136380654	0.8122035738140408
DEFB108F	No major difference	0.0	0.00046114408	0.0	0.0	0.0020833333333333333	0.0	1.0	18.668522	0.3178153914370112	0.6927300636230707	1.0	18.668522	0.3178153914370112	0.8122035738140408
IGFL3	No major difference	0.0	0.0033875338	0.0	0.0	0.0020833333333333333	0.0	1.0	20.941214	0.31781539873940784	0.6927300636230707	1.0	20.941214	0.31781539873940784	0.8122035738140408
AADACL3	No major difference	0.0	0.0006541592	0.0	0.0	0.0020833333333333333	0.0	1.0	19.118235	0.31781541120085627	0.6927300636230707	1.0	19.118235	0.31781541120085627	0.8122035738140408
FAM25G	No major difference	0.0	0.0030525033	0.0	0.0	0.0020833333333333333	0.0	1.0	20.843456	0.3178153993551692	0.6927300636230707	1.0	20.843456	0.3178153993551692	0.8122035738140408
VN1R2	No major difference	0.0	0.0014505369	0.0	0.0	0.0020833333333333333	0.0	1.0	20.071028	0.3178153953263858	0.6927300636230707	1.0	20.071028	0.3178153953263858	0.8122035738140408
RPS2P4	No major difference	0.0	0.0012373175	0.0	0.0	0.0020833333333333333	0.0	1.0	19.89016	0.3178154020654048	0.6927300636230707	1.0	19.89016	0.3178154020654048	0.8122035738140408
PRTN3	No major difference	0.0	0.00082630967	0.0015213817	0.0	0.0020833333333333333	0.003656307129798903	1.0	19.409151	0.3178154040507015	0.6927300636230707	-0.50545394	-0.86932486	0.6133524845897766	1.0
POTEF	No major difference	0.0	0.0018088416	0.0	0.0	0.0020833333333333333	0.0	1.0	20.313328	0.3178154022068271	0.6927300636230707	1.0	20.313328	0.3178154022068271	0.8122035738140408
NPIPB10P	No major difference	0.0	0.0015397881	0.00047895047	0.0	0.0020833333333333333	0.0018281535648994515	1.0	20.137604	0.3178153962421018	0.6927300636230707	0.59199685	1.438877	0.5540726096026221	1.0
OR8B8	No major difference	0.0	0.001664669	0.0	0.0	0.0020833333333333333	0.0	1.0	20.223402	0.3178154123861157	0.6927300636230707	1.0	20.223402	0.3178154123861157	0.8122035738140408
LINC00477	No major difference	0.0	0.0013785498	0.0017740452	0.0	0.0020833333333333333	0.0018281535648994515	1.0	20.013683	0.3178153943077549	0.6927300636230707	-0.11160711	-0.2290321	0.9111569676489659	1.0
OR2T6	No major difference	0.0	0.0006541592	0.0	0.0	0.0020833333333333333	0.0	1.0	19.118235	0.31781541120085627	0.6927300636230707	1.0	19.118235	0.31781541120085627	0.8122035738140408
ZNF849P	No major difference	0.0	0.0013065748	0.0048047192	0.0	0.0020833333333333333	0.005484460694698354	1.0	19.952696	0.3178154084193449	0.6927300636230707	-0.9934579	-1.6962944	0.32078998846388374	0.8166821361251477
OR5B21	No major difference	0.0	0.0015296135	0.0	0.0	0.0020833333333333333	0.0	1.0	20.130249	0.31781540131425834	0.6927300636230707	1.0	20.130249	0.31781540131425834	0.8122035738140408
OR14L1P	No major difference	0.0	0.0009245905	0.0	0.0	0.0020833333333333333	0.0	1.0	19.545973	0.3178154116277953	0.6927300636230707	1.0	19.545973	0.3178154116277953	0.8122035738140408
MIR412	No major difference	0.0	0.0013508402	0.0	0.0	0.0020833333333333333	0.0	1.0	19.990658	0.3178153950316088	0.6927300636230707	1.0	19.990658	0.3178153950316088	0.8122035738140408
RNU6-858P	No major difference	0.0	0.0019187968	0.0025803156	0.0	0.0020833333333333333	0.0018281535648994515	1.0	20.376286	0.31781540779199696	0.6927300636230707	-0.118206516	-0.2427707	0.9059274264395132	1.0
RNU4-35P	No major difference	0.0	0.0026001043	0.0	0.0	0.0020833333333333333	0.0	1.0	20.687786	0.3178154077216951	0.6927300636230707	1.0	20.687786	0.3178154077216951	0.8122035738140408
RN7SKP243	No major difference	0.0	0.0011978344	0.0024947114	0.0	0.0020833333333333333	0.003656307129798903	1.0	19.852642	0.317815407111365	0.6927300636230707	-0.58145624	-1.007725	0.5610703010774083	1.0
RN7SKP77	No major difference	0.0	0.0015791804	0.0	0.0	0.0020833333333333333	0.0	1.0	20.16554	0.31781539631865396	0.6927300636230707	1.0	20.16554	0.31781539631865396	0.8122035738140408
RN7SKP231	No major difference	0.0	0.003543084	0.0	0.0	0.0020833333333333333	0.0	1.0	20.982553	0.31781540172700734	0.6927300636230707	1.0	20.982553	0.31781540172700734	0.8122035738140408
RNU5D-1	No major difference	0.0	0.0018739227	0.0	0.0	0.0020833333333333333	0.0	1.0	20.351133	0.31781540512554696	0.6927300636230707	1.0	20.351133	0.31781540512554696	0.8122035738140408
RNA5-8SP2	No major difference	0.0	0.0007786706	0.0	0.0	0.0020833333333333333	0.0	1.0	19.33601	0.3178154062899075	0.6927300636230707	1.0	19.33601	0.3178154062899075	0.8122035738140408
Y_RNA-213	No major difference	0.0	0.0015296135	0.0	0.0	0.0020833333333333333	0.0	1.0	20.130249	0.31781540131425834	0.6927300636230707	1.0	20.130249	0.31781540131425834	0.8122035738140408
SNORA62	No major difference	0.0	0.00080082	0.0	0.0	0.0020833333333333333	0.0	1.0	19.370628	0.31781541062530466	0.6927300636230707	1.0	19.370628	0.31781541062530466	0.8122035738140408
RN7SKP227	No major difference	0.0	0.0008138021	0.0	0.0	0.0020833333333333333	0.0	1.0	19.390419	0.31781539638608025	0.6927300636230707	1.0	19.390419	0.31781539638608025	0.8122035738140408
RN7SKP257	No major difference	0.0	0.0010345542	0.0	0.0	0.0020833333333333333	0.0	1.0	19.68059	0.3178154117812229	0.6927300636230707	1.0	19.68059	0.3178154117812229	0.8122035738140408
RNU6-702P	No major difference	0.0	0.0015296135	0.0	0.0	0.0020833333333333333	0.0	1.0	20.130249	0.31781540131425834	0.6927300636230707	1.0	20.130249	0.31781540131425834	0.8122035738140408
RNU6-742P	No major difference	0.0	0.0008465395	0.0012566779	0.0	0.0020833333333333333	0.003656307129798903	1.0	19.438778	0.31781540928021124	0.6927300636230707	-0.29993358	-0.54797095	0.7642891360281973	1.0
RN7SKP69	No major difference	0.0	0.0007722485	0.0	0.0	0.0020833333333333333	0.0	1.0	19.325766	0.3178154003604507	0.6927300636230707	1.0	19.325766	0.3178154003604507	0.8122035738140408
RNA5SP88	No major difference	0.0	0.00047739083	0.0	0.0	0.0020833333333333333	0.0	1.0	18.713737	0.31781540199943553	0.6927300636230707	1.0	18.713737	0.31781540199943553	0.8122035738140408
Y_RNA-370	No major difference	0.0	0.0013090377	0.0003277142	0.0	0.0020833333333333333	0.0018281535648994515	1.0	19.954847	0.31781540933381497	0.6927300636230707	0.67417485	1.7531216	0.5004767467889547	1.0
ACTBP6	No major difference	0.0	0.001664669	0.0	0.0	0.0020833333333333333	0.0	1.0	20.223402	0.3178154123861157	0.6927300636230707	1.0	20.223402	0.3178154123861157	0.8122035738140408
SOX18	No major difference	0.0	0.0037069991	0.0	0.0	0.0020833333333333333	0.0	1.0	21.023706	0.3178154055911012	0.6927300636230707	1.0	21.023706	0.3178154055911012	0.8122035738140408
PRAMEF20	No major difference	0.0	0.0008340841	0.00095067796	0.0	0.0020833333333333333	0.0018281535648994515	1.0	19.420633	0.31781540884051124	0.6927300636230707	-0.061610937	-0.12594879	0.9508846832400271	1.0
PRAMEF19	No major difference	0.0	0.0018999848	0.0	0.0	0.0020833333333333333	0.0	1.0	20.365828	0.31781540529271723	0.6927300636230707	1.0	20.365828	0.31781540529271723	0.8122035738140408
NMS	No major difference	0.0	0.0019695899	0.00030015246	0.0	0.0020833333333333333	0.0018281535648994515	1.0	20.403908	0.3178154039222916	0.6927300636230707	0.7839447	2.3194137	0.433431168524229	0.974394770137593
CST9LP2	No major difference	0.0	0.0013730983	0.0	0.0	0.0020833333333333333	0.0	1.0	20.009197	0.3178153996633652	0.6927300636230707	1.0	20.009197	0.3178153996633652	0.8122035738140408
OR2J3	No major difference	0.0	0.0016028724	0.0	0.0	0.0020833333333333333	0.0	1.0	20.181944	0.31781539652983704	0.6927300636230707	1.0	20.181944	0.31781539652983704	0.8122035738140408
CD177	No major difference	0.0	0.0011322465	0.0	0.0	0.0020833333333333333	0.0	1.0	19.78701	0.31781539546660514	0.6927300636230707	1.0	19.78701	0.31781539546660514	0.8122035738140408
PSG5	No major difference	0.0	0.0007722485	0.0017740452	0.0	0.0020833333333333333	0.0018281535648994515	1.0	19.325766	0.3178154003604507	0.6927300636230707	-0.41550982	-0.91695005	0.6778772162523992	1.0
PABPN1L	No major difference	0.0	0.0017335829	0.0	0.0	0.0020833333333333333	0.0	1.0	20.26751	0.3178154101913589	0.6927300636230707	1.0	20.26751	0.3178154101913589	0.8122035738140408
FRG2	No major difference	0.0	0.00085164374	0.0	0.0	0.0020833333333333333	0.0	1.0	19.446125	0.31781540200005975	0.6927300636230707	1.0	19.446125	0.31781540200005975	0.8122035738140408
OR6C72P	No major difference	0.0	0.0029010735	0.0	0.0	0.0020833333333333333	0.0	1.0	20.794744	0.3178153975709954	0.6927300636230707	1.0	20.794744	0.3178153975709954	0.8122035738140408
ENSG00000205695	No major difference	0.0	0.0021895254	0.0	0.0	0.0020833333333333333	0.0	1.0	20.514229	0.3178154021056159	0.6927300636230707	1.0	20.514229	0.3178154021056159	0.8122035738140408
BHLHA9	No major difference	0.0	0.0029209023	0.0018240496	0.0	0.0020833333333333333	0.0018281535648994515	1.0	20.801302	0.31781541099645627	0.6927300636230707	0.2523591	0.5295386	0.8008229312560926	1.0
FAM230H	No major difference	0.0	0.0010555205	0.0	0.0	0.0020833333333333333	0.0	1.0	19.704384	0.31781539284450916	0.6927300636230707	1.0	19.704384	0.31781539284450916	0.8122035738140408
HNRNPA1P4	No major difference	0.0	0.0013730983	0.0	0.0	0.0020833333333333333	0.0	1.0	20.009197	0.3178153996633652	0.6927300636230707	1.0	20.009197	0.3178153996633652	0.8122035738140408
RNU6-608P	No major difference	0.0	0.0007539431	0.0	0.0	0.0020833333333333333	0.0	1.0	19.296026	0.3178154059115497	0.6927300636230707	1.0	19.296026	0.3178154059115497	0.8122035738140408
RNU6-1029P	No major difference	0.0	0.002271282	0.0	0.0	0.0020833333333333333	0.0	1.0	20.55183	0.3178154142870801	0.6927300636230707	1.0	20.55183	0.3178154142870801	0.8122035738140408
RNU6-242P	No major difference	0.0	0.0017108058	0.0	0.0	0.0020833333333333333	0.0	1.0	20.253168	0.3178153968811831	0.6927300636230707	1.0	20.253168	0.3178153968811831	0.8122035738140408
RNU6-30P	No major difference	0.0	0.0034984609	0.0	0.0	0.0020833333333333333	0.0	1.0	20.970932	0.31781539525694863	0.6927300636230707	1.0	20.970932	0.31781539525694863	0.8122035738140408
Y_RNA-527	No major difference	0.0	0.002604981	0.0	0.0	0.0020833333333333333	0.0	1.0	20.68964	0.31781539504656986	0.6927300636230707	1.0	20.68964	0.31781539504656986	0.8122035738140408
RNU6-1105P	No major difference	0.0	0.001540073	0.0006112182	0.0	0.0020833333333333333	0.0018281535648994515	1.0	20.137808	0.31781540165930994	0.6927300636230707	0.49351418	1.1291556	0.6218099914841049	1.0
MIR433	No major difference	0.0	0.0009962146	0.0	0.0	0.0020833333333333333	0.0	1.0	19.635605	0.3178154048830444	0.6927300636230707	1.0	19.635605	0.3178154048830444	0.8122035738140408
MT-TL2	No major difference	0.0	0.00068649265	0.0	0.0	0.0020833333333333333	0.0	1.0	19.178991	0.31781539995279445	0.6927300636230707	1.0	19.178991	0.31781539995279445	0.8122035738140408
IGKC	No major difference	0.0	0.0013730983	0.010208662	0.0	0.0020833333333333333	0.009140767824497258	1.0	20.009197	0.3178153996633652	0.6927300636230707	-1.1824682	-2.2659128	0.23744536536960756	0.8122035738140408
TRBV23-1	No major difference	0.0	0.002538329	0.0	0.0	0.0020833333333333333	0.0	1.0	20.663923	0.31781540339723474	0.6927300636230707	1.0	20.663923	0.31781540339723474	0.8122035738140408
TRAV12-1	No major difference	0.0	0.0015137753	0.0	0.0	0.0020833333333333333	0.0	1.0	20.118683	0.3178154119472189	0.6927300636230707	1.0	20.118683	0.3178154119472189	0.8122035738140408
TRDJ2	No major difference	0.0	0.0028815125	0.0	0.0	0.0020833333333333333	0.0	1.0	20.788221	0.3178154082855203	0.6927300636230707	1.0	20.788221	0.3178154082855203	0.8122035738140408
IGHA2	No major difference	0.0	0.0006265194	0.0	0.0	0.0020833333333333333	0.0	1.0	19.063583	0.31781539873115466	0.6927300636230707	1.0	19.063583	0.31781539873115466	0.8122035738140408
IGHV3-23	No major difference	0.0	0.002631302	0.0004841188	0.0	0.0020833333333333333	0.0018281535648994515	1.0	20.699574	0.31781539606879455	0.6927300636230707	0.72484833	1.9870362	0.4688589890237328	1.0
PTTG3P	No major difference	0.0	0.0010917508	0.0	0.0	0.0020833333333333333	0.0	1.0	19.74424	0.3178154042997176	0.6927300636230707	1.0	19.74424	0.3178154042997176	0.8122035738140408
RPL31P11	No major difference	0.0	0.001082673	0.0	0.0	0.0020833333333333333	0.0	1.0	19.734398	0.3178154114749641	0.6927300636230707	1.0	19.734398	0.3178154114749641	0.8122035738140408
RPL17P41	No major difference	0.0	0.0006008171	0.0	0.0	0.0020833333333333333	0.0	1.0	19.010305	0.3178154002312919	0.6927300636230707	1.0	19.010305	0.3178154002312919	0.8122035738140408
EEF1A1P16	No major difference	0.0	0.0037053502	0.0	0.0	0.0020833333333333333	0.0	1.0	21.023304	0.31781539146844373	0.6927300636230707	1.0	21.023304	0.31781539146844373	0.8122035738140408
VDAC1P7	No major difference	0.0	0.0006145979	0.0	0.0	0.0020833333333333333	0.0	1.0	19.039179	0.31781540199270486	0.6927300636230707	1.0	19.039179	0.31781540199270486	0.8122035738140408
ENSG00000213605	No major difference	0.0	0.0038208773	0.0	0.0	0.0020833333333333333	0.0	1.0	21.050964	0.3178153901816067	0.6927300636230707	1.0	21.050964	0.3178153901816067	0.8122035738140408
RAB5CP1	No major difference	0.0	0.0016910173	0.0	0.0	0.0020833333333333333	0.0	1.0	20.24052	0.3178154032664767	0.6927300636230707	1.0	20.24052	0.3178154032664767	0.8122035738140408
ENSG00000213940	No major difference	0.0	0.0006541592	0.0	0.0	0.0020833333333333333	0.0	1.0	19.118235	0.31781541120085627	0.6927300636230707	1.0	19.118235	0.31781541120085627	0.8122035738140408
ENSG00000214210	No major difference	0.0	0.0006008171	0.0	0.0	0.0020833333333333333	0.0	1.0	19.010305	0.3178154002312919	0.6927300636230707	1.0	19.010305	0.3178154002312919	0.8122035738140408
RAD51AP1P1	No major difference	0.0	0.0027295558	0.0	0.0	0.0020833333333333333	0.0	1.0	20.735586	0.31781540922581714	0.6927300636230707	1.0	20.735586	0.31781540922581714	0.8122035738140408
CBX1P4	No major difference	0.0	0.0021775109	0.0	0.0	0.0020833333333333333	0.0	1.0	20.508558	0.317815393952356	0.6927300636230707	1.0	20.508558	0.317815393952356	0.8122035738140408
OR1X5P	No major difference	0.0	0.0017764515	0.0	0.0	0.0020833333333333333	0.0	1.0	20.293896	0.31781540503362615	0.6927300636230707	1.0	20.293896	0.31781540503362615	0.8122035738140408
FAM149B1P1	No major difference	0.0	0.0028915107	0.0	0.0	0.0020833333333333333	0.0	1.0	20.791563	0.3178154034036135	0.6927300636230707	1.0	20.791563	0.3178154034036135	0.8122035738140408
ENSG00000214770	No major difference	0.0	0.0024857072	0.0	0.0	0.0020833333333333333	0.0	1.0	20.643023	0.31781540753156945	0.6927300636230707	1.0	20.643023	0.31781540753156945	0.8122035738140408
RPS9P1	No major difference	0.0	0.0007539431	0.0	0.0	0.0020833333333333333	0.0	1.0	19.296026	0.3178154059115497	0.6927300636230707	1.0	19.296026	0.3178154059115497	0.8122035738140408
HSPD1P7	No major difference	0.0	0.0015936763	0.0	0.0	0.0020833333333333333	0.0	1.0	20.175611	0.3178153954341427	0.6927300636230707	1.0	20.175611	0.3178153954341427	0.8122035738140408
PKMP5	No major difference	0.0	0.0026628324	0.0	0.0	0.0020833333333333333	0.0	1.0	20.71131	0.3178154085823997	0.6927300636230707	1.0	20.71131	0.3178154085823997	0.8122035738140408
ENSG00000215097	No major difference	0.0	0.0028402638	0.0007295834	0.0	0.0020833333333333333	0.0018281535648994515	1.0	20.774282	0.3178154043738895	0.6927300636230707	0.6218829	1.5461365	0.5342587057157435	1.0
UGT2B25P	No major difference	0.0	0.0018722385	0.0012618835	0.0	0.0020833333333333333	0.0018281535648994515	1.0	20.350174	0.3178153985277128	0.6927300636230707	0.22873022	0.47747448	0.8191310075165738	1.0
ENSG00000215198	No major difference	0.0	0.002027575	0.00031552528	0.0	0.0020833333333333333	0.0018281535648994515	1.0	20.4344	0.31781540358801524	0.6927300636230707	0.7781675	2.2831647	0.4368245146398103	0.978429033543494
ENSG00000215263	No major difference	0.0	0.001315651	0.0	0.0	0.0020833333333333333	0.0	1.0	19.960602	0.3178153986905086	0.6927300636230707	1.0	19.960602	0.3178153986905086	0.8122035738140408
HMGB3P24	No major difference	0.0	0.0019117536	0.0025741975	0.0	0.0020833333333333333	0.003656307129798903	1.0	20.372385	0.31781540571734107	0.6927300636230707	-0.28785205	-0.49935752	0.7735182492752553	1.0
THUMPD1P1	No major difference	0.0	0.0014497797	0.0	0.0	0.0020833333333333333	0.0	1.0	20.070442	0.3178154005681531	0.6927300636230707	1.0	20.070442	0.3178154005681531	0.8122035738140408
ZNF705CP	No major difference	0.0	0.002462569	0.0	0.0	0.0020833333333333333	0.0	1.0	20.633657	0.31781540566713257	0.6927300636230707	1.0	20.633657	0.31781540566713257	0.8122035738140408
ENSG00000215692	No major difference	0.0	0.0013504024	0.0	0.0	0.0020833333333333333	0.0	1.0	19.99029	0.31781540382573537	0.6927300636230707	1.0	19.99029	0.31781540382573537	0.8122035738140408
TAF9BP2	No major difference	0.0	0.0016349487	0.0	0.0	0.0020833333333333333	0.0	1.0	20.203697	0.3178154024359541	0.6927300636230707	1.0	20.203697	0.3178154024359541	0.8122035738140408
ENSG00000215796	No major difference	0.0	0.0007807864	0.0	0.0	0.0020833333333333333	0.0	1.0	19.339365	0.31781539520032737	0.6927300636230707	1.0	19.339365	0.31781539520032737	0.8122035738140408
ENSG00000216663	No major difference	0.0	0.0007539431	0.0	0.0	0.0020833333333333333	0.0	1.0	19.296026	0.3178154059115497	0.6927300636230707	1.0	19.296026	0.3178154059115497	0.8122035738140408
ANXA2P3	No major difference	0.0	0.00055793615	0.0	0.0	0.0020833333333333333	0.0	1.0	18.915548	0.31781540472042263	0.6927300636230707	1.0	18.915548	0.31781540472042263	0.8122035738140408
ENSG00000217004	No major difference	0.0	0.0020162917	0.0008341068	0.0	0.0020833333333333333	0.0018281535648994515	1.0	20.42855	0.31781540646015993	0.6927300636230707	0.46094763	1.0377958	0.6449795873578728	1.0
ENSG00000217030	No major difference	0.0	0.002633797	0.0009773609	0.0	0.0020833333333333333	0.0018281535648994515	1.0	20.700508	0.31781540048121465	0.6927300636230707	0.4907248	1.1213577	0.6237802505367422	1.0
RBMXP5	No major difference	0.0	0.00489764	0.0009773609	0.0	0.0020833333333333333	0.0018281535648994515	1.0	21.266356	0.3178153934664691	0.6927300636230707	0.65814847	1.6872058	0.5107078295895584	1.0
ENSG00000218313	No major difference	0.0	0.0011978344	0.0	0.0	0.0020833333333333333	0.0	1.0	19.852642	0.317815407111365	0.6927300636230707	1.0	19.852642	0.317815407111365	0.8122035738140408
ENSG00000218577	No major difference	0.0	0.0012980271	0.0	0.0	0.0020833333333333333	0.0	1.0	19.94519	0.31781540346589615	0.6927300636230707	1.0	19.94519	0.31781540346589615	0.8122035738140408
FAM8A6P	No major difference	0.0	0.0019912387	0.0	0.0	0.0020833333333333333	0.0	1.0	20.415419	0.3178153957379476	0.6927300636230707	1.0	20.415419	0.3178153957379476	0.8122035738140408
ENSG00000218793	No major difference	0.0	0.0010170044	0.0	0.0	0.0020833333333333333	0.0	1.0	19.66024	0.31781540528754526	0.6927300636230707	1.0	19.66024	0.31781540528754526	0.8122035738140408
TRIM51FP	No major difference	0.0	0.0026735112	0.0	0.0	0.0020833333333333333	0.0	1.0	20.715246	0.31781541043660044	0.6927300636230707	1.0	20.715246	0.31781541043660044	0.8122035738140408
ENSG00000219487	No major difference	0.0	0.0017285488	0.0017949472	0.0	0.0020833333333333333	0.0018281535648994515	1.0	20.264359	0.3178153933089169	0.6927300636230707	0.004595444	0.009381945	0.996334277763452	1.0
ENSG00000219492	No major difference	0.0	0.0020703932	0.0	0.0	0.0020833333333333333	0.0	1.0	20.456245	0.31781539962977445	0.6927300636230707	1.0	20.456245	0.31781539962977445	0.8122035738140408
FGF7P8	No major difference	0.0	0.0025601638	0.0	0.0	0.0020833333333333333	0.0	1.0	20.67244	0.31781539236602097	0.6927300636230707	1.0	20.67244	0.31781539236602097	0.8122035738140408
ENSG00000220614	No major difference	0.0	0.003067673	0.0	0.0	0.0020833333333333333	0.0	1.0	20.84817	0.3178154075089264	0.6927300636230707	1.0	20.84817	0.3178154075089264	0.8122035738140408
ENSG00000220685	No major difference	0.0	0.0008068681	0.0	0.0	0.0020833333333333333	0.0	1.0	19.379892	0.31781540362144567	0.6927300636230707	1.0	19.379892	0.31781540362144567	0.8122035738140408
ENSG00000220920	No major difference	0.0	0.0007722485	0.0	0.0	0.0020833333333333333	0.0	1.0	19.325766	0.3178154003604507	0.6927300636230707	1.0	19.325766	0.3178154003604507	0.8122035738140408
ENSG00000221639	No major difference	0.0	0.0015338365	0.0	0.0	0.0020833333333333333	0.0	1.0	20.133308	0.3178153998372244	0.6927300636230707	1.0	20.133308	0.3178153998372244	0.8122035738140408
C6orf226	No major difference	0.0	0.0015360982	0.0013138006	0.0	0.0020833333333333333	0.0018281535648994515	1.0	20.134943	0.3178154051819017	0.6927300636230707	0.10586954	0.21713525	0.9157075347820516	1.0
OR4A5	No major difference	0.0	0.002908668	0.0	0.0	0.0020833333333333333	0.0	1.0	20.797264	0.3178154067359076	0.6927300636230707	1.0	20.797264	0.3178154067359076	0.8122035738140408
RN7SKP127	No major difference	0.0	0.0015215141	0.0	0.0	0.0020833333333333333	0.0	1.0	20.124352	0.317815399252313	0.6927300636230707	1.0	20.124352	0.317815399252313	0.8122035738140408
RNU2-59P	No major difference	0.0	0.0016349487	0.0011160889	0.0	0.0020833333333333333	0.0018281535648994515	1.0	20.203697	0.3178154024359541	0.6927300636230707	0.2255104	0.47042748	0.8216337154701301	1.0
RNU6-1140P	No major difference	0.0	0.0012035435	0.0	0.0	0.0020833333333333333	0.0	1.0	19.858156	0.31781539954467747	0.6927300636230707	1.0	19.858156	0.31781539954467747	0.8122035738140408
RN7SKP213	No major difference	0.0	0.00075805804	0.0	0.0	0.0020833333333333333	0.0	1.0	19.302782	0.31781539982613377	0.6927300636230707	1.0	19.302782	0.31781539982613377	0.8122035738140408
RN7SKP165	No major difference	0.0	0.0013314162	0.0	0.0	0.0020833333333333333	0.0	1.0	19.974184	0.317815395477468	0.6927300636230707	1.0	19.974184	0.317815395477468	0.8122035738140408
ENSG00000223410	No major difference	0.0	0.0020683382	0.0004169107	0.0	0.0020833333333333333	0.0018281535648994515	1.0	20.45521	0.31781540389361385	0.6927300636230707	0.71455735	1.9362766	0.4751888398559183	1.0
ENSG00000223517	No major difference	0.0	0.002027575	0.0	0.0	0.0020833333333333333	0.0	1.0	20.4344	0.31781540358801524	0.6927300636230707	1.0	20.4344	0.31781540358801524	0.8122035738140408
ENSG00000223602	No major difference	0.0	0.0008465395	0.0019385144	0.0	0.0020833333333333333	0.003656307129798903	1.0	19.438778	0.31781540928021124	0.6927300636230707	-0.63567287	-1.1230204	0.5251491351286431	1.0
HMGB3P10	No major difference	0.0	0.0036002307	0.0	0.0	0.0020833333333333333	0.0	1.0	20.99717	0.3178153942159063	0.6927300636230707	1.0	20.99717	0.3178153942159063	0.8122035738140408
C1GALT1C1L	No major difference	0.0	0.0050689373	0.0	0.0	0.0020833333333333333	0.0	1.0	21.295029	0.31781540789269436	0.6927300636230707	1.0	21.295029	0.31781540789269436	0.8122035738140408
RPL6P28	No major difference	0.0	0.0012701317	0.0	0.0	0.0020833333333333333	0.0	1.0	19.920288	0.3178153964711964	0.6927300636230707	1.0	19.920288	0.3178153964711964	0.8122035738140408
KRT8P28	No major difference	0.0	0.0012580516	0.0	0.0	0.0020833333333333333	0.0	1.0	19.909304	0.3178154023160614	0.6927300636230707	1.0	19.909304	0.3178154023160614	0.8122035738140408
VN1R40P	No major difference	0.0	0.0029529885	0.0	0.0	0.0020833333333333333	0.0	1.0	20.811796	0.3178154071318545	0.6927300636230707	1.0	20.811796	0.3178154071318545	0.8122035738140408
ENSG00000223908	No major difference	0.0	0.0015420677	0.0	0.0	0.0020833333333333333	0.0	1.0	20.139242	0.3178153964472844	0.6927300636230707	1.0	20.139242	0.3178153964472844	0.8122035738140408
ENSG00000223948	No major difference	0.0	0.001540073	0.0	0.0	0.0020833333333333333	0.0	1.0	20.137808	0.31781540165930994	0.6927300636230707	1.0	20.137808	0.31781540165930994	0.8122035738140408
VEZTP1	No major difference	0.0	0.0012580516	0.0	0.0	0.0020833333333333333	0.0	1.0	19.909304	0.3178154023160614	0.6927300636230707	1.0	19.909304	0.3178154023160614	0.8122035738140408
TTTY22	No major difference	0.0	0.0013254866	0.0	0.0	0.0020833333333333333	0.0	1.0	19.969097	0.3178153974580286	0.6927300636230707	1.0	19.969097	0.3178153974580286	0.8122035738140408
PRPF4BP1	No major difference	0.0	0.00070849643	0.0	0.0	0.0020833333333333333	0.0	1.0	19.218536	0.31781540291533467	0.6927300636230707	1.0	19.218536	0.31781540291533467	0.8122035738140408
MCCD1P2	No major difference	0.0	0.0024517016	0.0	0.0	0.0020833333333333333	0.0	1.0	20.629221	0.3178154030911403	0.6927300636230707	1.0	20.629221	0.3178154030911403	0.8122035738140408
ENSG00000224532	No major difference	0.0	0.0006145979	0.0	0.0	0.0020833333333333333	0.0	1.0	19.039179	0.31781540199270486	0.6927300636230707	1.0	19.039179	0.31781540199270486	0.8122035738140408
LINC02771	No major difference	0.0	0.0019700553	0.0	0.0	0.0020833333333333333	0.0	1.0	20.404156	0.3178154058930487	0.6927300636230707	1.0	20.404156	0.3178154058930487	0.8122035738140408
SAGE4P	No major difference	0.0	0.00077874336	0.00078209775	0.0	0.0020833333333333333	0.0018281535648994515	1.0	19.336126	0.31781540508167905	0.6927300636230707	0.011357713	0.023181718	0.9909402759779458	1.0
ENSG00000224570	No major difference	0.0	0.0022210379	0.002629491	0.0	0.0020833333333333333	0.0018281535648994515	1.0	20.528923	0.31781540523136576	0.6927300636230707	-0.052935697	-0.10821474	0.9577934584580807	1.0
ENSG00000224628	No major difference	0.0	0.0015360982	0.0032644267	0.0	0.0020833333333333333	0.003656307129798903	1.0	20.134943	0.3178154051819017	0.6927300636230707	-0.51274115	-0.9388054	0.6082533957792833	1.0
ENSG00000225129	No major difference	0.0	0.0013348284	0.0	0.0	0.0020833333333333333	0.0	1.0	19.977098	0.3178153995792859	0.6927300636230707	1.0	19.977098	0.3178153995792859	0.8122035738140408
DUTP6	No major difference	0.0	0.0019561814	0.0	0.0	0.0020833333333333333	0.0	1.0	20.3967	0.3178154077264566	0.6927300636230707	1.0	20.3967	0.3178154077264566	0.8122035738140408
ENSG00000225181	No major difference	0.0	0.0019561814	0.0	0.0	0.0020833333333333333	0.0	1.0	20.3967	0.3178154077264566	0.6927300636230707	1.0	20.3967	0.3178154077264566	0.8122035738140408
TRAPPC12-AS1	No major difference	0.0	0.0040257657	0.0	0.0	0.0020833333333333333	0.0	1.0	21.097504	0.31781540882447323	0.6927300636230707	1.0	21.097504	0.31781540882447323	0.8122035738140408
ENSG00000225286	No major difference	0.0	0.0015262517	0.0	0.0	0.0020833333333333333	0.0	1.0	20.127806	0.3178154052263178	0.6927300636230707	1.0	20.127806	0.3178154052263178	0.8122035738140408
ENSG00000225359	No major difference	0.0	0.0015137753	0.0	0.0	0.0020833333333333333	0.0	1.0	20.118683	0.3178154119472189	0.6927300636230707	1.0	20.118683	0.3178154119472189	0.8122035738140408
TGIF2P1	No major difference	0.0	0.002462569	0.00054462015	0.0	0.0020833333333333333	0.0018281535648994515	1.0	20.633657	0.31781540566713257	0.6927300636230707	0.6781847	1.770598	0.4979340881776173	1.0
RAB6C-AS1	No major difference	0.0	0.0010104686	0.0	0.0	0.0020833333333333333	0.0	1.0	19.652557	0.3178153931907299	0.6927300636230707	1.0	19.652557	0.3178153931907299	0.8122035738140408
GAPDHP16	No major difference	0.0	0.00047739083	0.0	0.0	0.0020833333333333333	0.0	1.0	18.713737	0.31781540199943553	0.6927300636230707	1.0	18.713737	0.31781540199943553	0.8122035738140408
ENSG00000225612	No major difference	0.0	0.0032249743	0.0	0.0	0.0020833333333333333	0.0	1.0	20.895376	0.3178154097742193	0.6927300636230707	1.0	20.895376	0.3178154097742193	0.8122035738140408
ENSG00000225616	No major difference	0.0	0.0016349487	0.0	0.0	0.0020833333333333333	0.0	1.0	20.203697	0.3178154024359541	0.6927300636230707	1.0	20.203697	0.3178154024359541	0.8122035738140408
ENSG00000225708	No major difference	0.0	0.002027575	0.0010296557	0.0	0.0020833333333333333	0.0018281535648994515	1.0	20.4344	0.31781540358801524	0.6927300636230707	0.36660162	0.7943187	0.714016217702512	1.0
ENSG00000225795	No major difference	0.0	0.0006402868	0.0	0.0	0.0020833333333333333	0.0	1.0	19.091133	0.3178153909699526	0.6927300636230707	1.0	19.091133	0.3178153909699526	0.8122035738140408
ENSG00000225925	No major difference	0.0	0.00095249	0.0010546026	0.0	0.0020833333333333333	0.0018281535648994515	1.0	19.581804	0.3178154093047155	0.6927300636230707	-0.042146407	-0.086088814	0.9663901949427447	1.0
S1PR1-DT	No major difference	0.0	0.0029036007	0.0004787309	0.0	0.0020833333333333333	0.0018281535648994515	1.0	20.795584	0.31781539458591335	0.6927300636230707	0.7460417	2.0974483	0.45597208379934007	1.0
RIOK3P1	No major difference	0.0	0.0019117536	0.0	0.0	0.0020833333333333333	0.0	1.0	20.372385	0.31781540571734107	0.6927300636230707	1.0	20.372385	0.31781540571734107	0.8122035738140408
RPS3AP51	No major difference	0.0	0.0007786706	0.0	0.0	0.0020833333333333333	0.0	1.0	19.33601	0.3178154062899075	0.6927300636230707	1.0	19.33601	0.3178154062899075	0.8122035738140408
UBQLN4P2	No major difference	0.0	0.0025393602	0.0	0.0	0.0020833333333333333	0.0	1.0	20.664328	0.31781541318488676	0.6927300636230707	1.0	20.664328	0.31781541318488676	0.8122035738140408
RPL12P10	No major difference	0.0	0.00095227215	0.0051388023	0.0	0.0020833333333333333	0.007312614259597806	1.0	19.581528	0.3178153897519484	0.6927300636230707	-1.3133094	-2.2215388	0.18950775161869193	0.8122035738140408
TMEM191A	No major difference	0.0	0.00070016243	0.00061777607	0.0	0.0020833333333333333	0.0018281535648994515	1.0	19.203724	0.31781540609518694	0.6927300636230707	0.088739075	0.18170075	0.929307244503146	1.0
ENSG00000226291	No major difference	0.0	0.001606271	0.0	0.0	0.0020833333333333333	0.0	1.0	20.184275	0.3178154088605784	0.6927300636230707	1.0	20.184275	0.3178154088605784	0.8122035738140408
PDCL3P1	No major difference	0.0	0.0007406091	0.0	0.0	0.0020833333333333333	0.0	1.0	19.273846	0.317815392617752	0.6927300636230707	1.0	19.273846	0.317815392617752	0.8122035738140408
ENSG00000226375	No major difference	0.0	0.001596424	0.0	0.0	0.0020833333333333333	0.0	1.0	20.17751	0.31781541220867804	0.6927300636230707	1.0	20.17751	0.31781541220867804	0.8122035738140408
SORCS3-AS1	No major difference	0.0	0.00112765	0.0	0.0	0.0020833333333333333	0.0	1.0	19.782246	0.31781540699608	0.6927300636230707	1.0	19.782246	0.31781540699608	0.8122035738140408
USP17L7	No major difference	0.0	0.0009464319	0.0015301559	0.0	0.0020833333333333333	0.0018281535648994515	1.0	19.574125	0.3178154093135723	0.6927300636230707	-0.24407971	-0.5110877	0.8072216291906451	1.0
RPL26P27	No major difference	0.0	0.0022774893	0.0	0.0	0.0020833333333333333	0.0	1.0	20.554617	0.31781540211497206	0.6927300636230707	1.0	20.554617	0.31781540211497206	0.8122035738140408
KRT8P27	No major difference	0.0	0.0016028724	0.0	0.0	0.0020833333333333333	0.0	1.0	20.181944	0.31781539652983704	0.6927300636230707	1.0	20.181944	0.31781539652983704	0.8122035738140408
ENSG00000226527	No major difference	0.0	0.0011395233	0.0	0.0	0.0020833333333333333	0.0	1.0	19.794508	0.31781540110566936	0.6927300636230707	1.0	19.794508	0.31781540110566936	0.8122035738140408
SSU72P1	No major difference	0.0	0.0013250649	0.0	0.0	0.0020833333333333333	0.0	1.0	19.968735	0.31781540881769943	0.6927300636230707	1.0	19.968735	0.31781540881769943	0.8122035738140408
ENSG00000226552	No major difference	0.0	0.0027135573	0.0	0.0	0.0020833333333333333	0.0	1.0	20.729834	0.3178153956497124	0.6927300636230707	1.0	20.729834	0.3178153956497124	0.8122035738140408
ENSG00000226601	No major difference	0.0	0.00068649265	0.00080864923	0.0	0.0020833333333333333	0.0018281535648994515	1.0	19.178991	0.31781539995279445	0.6927300636230707	-0.085189044	-0.17439216	0.9321277866720666	1.0
CHMP1AP1	No major difference	0.0	0.0015033977	0.0	0.0	0.0020833333333333333	0.0	1.0	20.111027	0.3178154123319259	0.6927300636230707	1.0	20.111027	0.3178154123319259	0.8122035738140408
ENSG00000226724	No major difference	0.0	0.0005167959	0.0	0.0	0.0020833333333333333	0.0	1.0	18.816776	0.31781540516358153	0.6927300636230707	1.0	18.816776	0.31781540516358153	0.8122035738140408
TRPC6P10	No major difference	0.0	0.0013847346	0.0	0.0	0.0020833333333333333	0.0	1.0	20.018747	0.3178154092019278	0.6927300636230707	1.0	20.018747	0.3178154092019278	0.8122035738140408
ENSG00000227017	No major difference	0.0	0.0019695899	0.0005348215	0.0	0.0020833333333333333	0.0018281535648994515	1.0	20.403908	0.3178154039222916	0.6927300636230707	0.62670964	1.5639328	0.5310927157759275	1.0
RBMX2P5	No major difference	0.0	0.00084722793	0.0	0.0	0.0020833333333333333	0.0	1.0	19.439772	0.3178154001196384	0.6927300636230707	1.0	19.439772	0.3178154001196384	0.8122035738140408
ENSG00000227107	No major difference	0.0	0.0010555205	0.001573096	0.0	0.0020833333333333333	0.003656307129798903	1.0	19.704384	0.31781539284450916	0.6927300636230707	-0.3603262	-0.6150792	0.718677462608056	1.0
ENSG00000227133	No major difference	0.0	0.0016378409	0.0	0.0	0.0020833333333333333	0.0	1.0	20.205635	0.31781540735677666	0.6927300636230707	1.0	20.205635	0.31781540735677666	0.8122035738140408
LINC01153	No major difference	0.0	0.0012035435	0.00053267885	0.0	0.0020833333333333333	0.0018281535648994515	1.0	19.858156	0.31781539954467747	0.6927300636230707	0.45569885	1.0232915	0.6487472772162286	1.0
PGBP	No major difference	0.0	0.0015744065	0.0028085425	0.0	0.0020833333333333333	0.007312614259597806	1.0	20.162199	0.3178154079160104	0.6927300636230707	-0.6724076	-0.98545206	0.5014757831239673	1.0
LINC01688	No major difference	0.0	0.0018395879	0.0	0.0	0.0020833333333333333	0.0	1.0	20.33139	0.31781539531591313	0.6927300636230707	1.0	20.33139	0.31781539531591313	0.8122035738140408
ZNF692-DT	No major difference	0.0	0.0030391442	0.0016621002	0.0	0.0020833333333333333	0.005484460694698354	1.0	20.839281	0.3178154079471986	0.6927300636230707	0.22586192	0.41729507	0.8213750493998312	1.0
KRT16P2	No major difference	0.0	0.0015936763	0.0	0.0	0.0020833333333333333	0.0	1.0	20.175611	0.3178153954341427	0.6927300636230707	1.0	20.175611	0.3178153954341427	0.8122035738140408
HNRNPKP2	No major difference	0.0	0.0006265194	0.00046352786	0.0	0.0020833333333333333	0.0018281535648994515	1.0	19.063583	0.31781539873115466	0.6927300636230707	0.19623744	0.4070639	0.8444677375646825	1.0
KRT8P20	No major difference	0.0	0.0024338008	0.00086366065	0.0	0.0020833333333333333	0.0018281535648994515	1.0	20.62186	0.3178154100206963	0.6927300636230707	0.5140064	1.1893274	0.607419680787753	1.0
STK33P1	No major difference	0.0	0.0028597575	0.0	0.0	0.0020833333333333333	0.0	1.0	20.780901	0.3178154055205779	0.6927300636230707	1.0	20.780901	0.3178154055205779	0.8122035738140408
ENSG00000227459	No major difference	0.0	0.0016231659	0.0	0.0	0.0020833333333333333	0.0	1.0	20.195766	0.31781540200906233	0.6927300636230707	1.0	20.195766	0.31781540200906233	0.8122035738140408
TSSK5P	No major difference	0.0	0.0052509983	0.0	0.0	0.0020833333333333333	0.0	1.0	21.324171	0.31781539325683156	0.6927300636230707	1.0	21.324171	0.31781539325683156	0.8122035738140408
ENSG00000227527	No major difference	0.0	0.00060654583	0.0017597437	0.0	0.0020833333333333333	0.0018281535648994515	1.0	19.022398	0.3178153976705876	0.6927300636230707	-0.5215659	-1.2118256	0.6021287943737574	1.0
ENSG00000227616	No major difference	0.0	0.0007807864	0.0	0.0	0.0020833333333333333	0.0	1.0	19.339365	0.31781539520032737	0.6927300636230707	1.0	19.339365	0.31781539520032737	0.8122035738140408
ALG1L8P	No major difference	0.0	0.0007722485	0.0	0.0	0.0020833333333333333	0.0	1.0	19.325766	0.3178154003604507	0.6927300636230707	1.0	19.325766	0.3178154003604507	0.8122035738140408
GSTM3P1	No major difference	0.0	0.0015338365	0.0	0.0	0.0020833333333333333	0.0	1.0	20.133308	0.3178153998372244	0.6927300636230707	1.0	20.133308	0.3178153998372244	0.8122035738140408
GUSBP8	No major difference	0.0	0.0013141986	0.0	0.0	0.0020833333333333333	0.0	1.0	19.959341	0.31781539638720563	0.6927300636230707	1.0	19.959341	0.31781539638720563	0.8122035738140408
ENSG00000227857	No major difference	0.0	0.0017246138	0.0036524762	0.0	0.0020833333333333333	0.003656307129798903	1.0	20.261889	0.3178153996172284	0.6927300636230707	-0.50077534	-0.9187499	0.616646532635369	1.0
RPL3P2	No major difference	0.0	0.00112765	0.0013986066	0.0	0.0020833333333333333	0.0018281535648994515	1.0	19.782246	0.31781540699608	0.6927300636230707	-0.09994073	-0.20486003	0.9204110325096256	1.0
ENSG00000227950	No major difference	0.0	0.0013536928	0.0	0.0	0.0020833333333333333	0.0	1.0	19.993053	0.3178154127786648	0.6927300636230707	1.0	19.993053	0.3178154127786648	0.8122035738140408
LINC01820	No major difference	0.0	0.0009547817	0.0	0.0	0.0020833333333333333	0.0	1.0	19.584694	0.3178153966461912	0.6927300636230707	1.0	19.584694	0.3178153966461912	0.8122035738140408
ENSG00000228150	No major difference	0.0	0.00062064006	0.0015509258	0.0	0.0020833333333333333	0.0018281535648994515	1.0	19.051613	0.3178154140159287	0.6927300636230707	-0.4647577	-1.0481617	0.642234247095381	1.0
OR2M3	No major difference	0.0	0.0012948002	0.0026684543	0.0	0.0020833333333333333	0.003656307129798903	1.0	19.942343	0.317815405122699	0.6927300636230707	-0.46956316	-0.8837729	0.6387770481202306	1.0
HYAL6P	No major difference	0.0	0.001315651	0.0021769423	0.0	0.0020833333333333333	0.005484460694698354	1.0	19.960602	0.3178153986905086	0.6927300636230707	-0.48959655	-0.7925861	0.6245243485336036	1.0
GAPDHP1	No major difference	0.0	0.0015741091	0.0003931513	0.0	0.0020833333333333333	0.0018281535648994515	1.0	20.161991	0.3178154040635166	0.6927300636230707	0.6662347	1.7197948	0.5055319916194074	1.0
ENSG00000228238	No major difference	0.0	0.00060654583	0.0020877435	0.0	0.0020833333333333333	0.003656307129798903	1.0	19.022398	0.3178153976705876	0.6927300636230707	-0.8618164	-1.6269208	0.3890614073668923	0.9181335426328171
LINC02048	No major difference	0.0	0.0008465395	0.0	0.0	0.0020833333333333333	0.0	1.0	19.438778	0.31781540928021124	0.6927300636230707	1.0	19.438778	0.31781540928021124	0.8122035738140408
LYPLA2P1	No major difference	0.0	0.0025176236	0.0	0.0	0.0020833333333333333	0.0	1.0	20.655764	0.3178153942039684	0.6927300636230707	1.0	20.655764	0.3178153942039684	0.8122035738140408
ENSG00000228417	No major difference	0.0	0.0019438614	0.0	0.0	0.0020833333333333333	0.0	1.0	20.390024	0.31781540503665745	0.6927300636230707	1.0	20.390024	0.31781540503665745	0.8122035738140408
ENSG00000228513	No major difference	0.0	0.0007892909	0.0	0.0	0.0020833333333333333	0.0	1.0	19.352747	0.31781539361503364	0.6927300636230707	1.0	19.352747	0.31781539361503364	0.8122035738140408
ENSG00000228554	No major difference	0.0	0.003440683	0.0017731959	0.0	0.0020833333333333333	0.003656307129798903	1.0	20.955605	0.31781540220405785	0.6927300636230707	0.2592058	0.49528724	0.7955512196324266	1.0
PSMD10P1	No major difference	0.0	0.0015338365	0.0	0.0	0.0020833333333333333	0.0	1.0	20.133308	0.3178153998372244	0.6927300636230707	1.0	20.133308	0.3178153998372244	0.8122035738140408
ENSG00000228734	No major difference	0.0	0.0018853698	0.0	0.0	0.0020833333333333333	0.0	1.0	20.357618	0.3178154100787911	0.6927300636230707	1.0	20.357618	0.3178154100787911	0.8122035738140408
ENSG00000228781	No major difference	0.0	0.0015658275	0.0	0.0	0.0020833333333333333	0.0	1.0	20.156164	0.3178153911641321	0.6927300636230707	1.0	20.156164	0.3178153911641321	0.8122035738140408
ENSG00000228835	No major difference	0.0	0.0006541592	0.00027041693	0.0	0.0020833333333333333	0.0018281535648994515	1.0	19.118235	0.31781541120085627	0.6927300636230707	0.5089364	1.1738747	0.6109660486755819	1.0
PHF10P1	No major difference	0.0	0.0037571387	0.0	0.0	0.0020833333333333333	0.0	1.0	21.035835	0.31781541019634796	0.6927300636230707	1.0	21.035835	0.31781541019634796	0.8122035738140408
SEPTIN7P8	No major difference	0.0	0.0050968397	0.0	0.0	0.0020833333333333333	0.0	1.0	21.299582	0.3178153935672977	0.6927300636230707	1.0	21.299582	0.3178153935672977	0.8122035738140408
ABHD17AP4	No major difference	0.0	0.0029655993	0.0	0.0	0.0020833333333333333	0.0	1.0	20.815882	0.31781539996283553	0.6927300636230707	1.0	20.815882	0.31781539996283553	0.8122035738140408
RUNX3-AS1	No major difference	0.0	0.0012035435	0.0	0.0	0.0020833333333333333	0.0	1.0	19.858156	0.31781539954467747	0.6927300636230707	1.0	19.858156	0.31781539954467747	0.8122035738140408
NAP1L1P2	No major difference	0.0	0.0015574867	0.0	0.0	0.0020833333333333333	0.0	1.0	20.150259	0.317815396379529	0.6927300636230707	1.0	20.150259	0.317815396379529	0.8122035738140408
ENSG00000229178	No major difference	0.0	0.0016495119	0.0	0.0	0.0020833333333333333	0.0	1.0	20.213406	0.3178153945518019	0.6927300636230707	1.0	20.213406	0.3178153945518019	0.8122035738140408
ENSG00000229188	No major difference	0.0	0.005325948	0.0	0.0	0.0020833333333333333	0.0	1.0	21.335794	0.31781540926229385	0.6927300636230707	1.0	21.335794	0.31781540926229385	0.8122035738140408
ENSG00000229227	No major difference	0.0	0.00070016243	0.0005102299	0.0	0.0020833333333333333	0.0018281535648994515	1.0	19.203724	0.31781540609518694	0.6927300636230707	0.20403062	0.42380983	0.8383750761355068	1.0
HNRNPA1P8	No major difference	0.0	0.0032501307	0.0011838457	0.0	0.0020833333333333333	0.0018281535648994515	1.0	20.902657	0.31781539960536703	0.6927300636230707	0.48392588	1.1020696	0.6285939328787609	1.0
LINC02829	No major difference	0.0	0.0053590573	0.0	0.0	0.0020833333333333333	0.0	1.0	21.340862	0.31781540200736613	0.6927300636230707	1.0	21.340862	0.31781540200736613	0.8122035738140408
ENSG00000229283	No major difference	0.0	0.00078802207	0.0012755193	0.0	0.0020833333333333333	0.003656307129798903	1.0	19.35076	0.3178153986496835	0.6927300636230707	-0.3806745	-0.6781475	0.7035249713312425	1.0
NUTF2P7	No major difference	0.0	0.0013847346	0.0	0.0	0.0020833333333333333	0.0	1.0	20.018747	0.3178154092019278	0.6927300636230707	1.0	20.018747	0.3178154092019278	0.8122035738140408
LRRC3-DT	No major difference	0.0	0.0017335829	0.0049903835	0.0	0.0020833333333333333	0.005484460694698354	1.0	20.26751	0.3178154101913589	0.6927300636230707	-0.8379	-1.3983403	0.40231491172565625	0.9361509246082255
SUMO1P2	No major difference	0.0	0.0015324261	0.0	0.0	0.0020833333333333333	0.0	1.0	20.132288	0.31781541368390637	0.6927300636230707	1.0	20.132288	0.31781541368390637	0.8122035738140408
RPL4P4	No major difference	0.0	0.0020890783	0.0	0.0	0.0020833333333333333	0.0	1.0	20.465605	0.31781540319811485	0.6927300636230707	1.0	20.465605	0.31781540319811485	0.8122035738140408
ENSG00000229673	No major difference	0.0	0.0006145979	0.0	0.0	0.0020833333333333333	0.0	1.0	19.039179	0.31781540199270486	0.6927300636230707	1.0	19.039179	0.31781540199270486	0.8122035738140408
ENSG00000229682	No major difference	0.0	0.0027295558	0.0	0.0	0.0020833333333333333	0.0	1.0	20.735586	0.31781540922581714	0.6927300636230707	1.0	20.735586	0.31781540922581714	0.8122035738140408
CXCR2P1	No major difference	0.0	0.0021444503	0.0	0.0	0.0020833333333333333	0.0	1.0	20.492754	0.3178154040968628	0.6927300636230707	1.0	20.492754	0.3178154040968628	0.8122035738140408
OGFR-AS1	No major difference	0.0	0.0015791804	0.0	0.0	0.0020833333333333333	0.0	1.0	20.16554	0.31781539631865396	0.6927300636230707	1.0	20.16554	0.31781539631865396	0.8122035738140408
RHEBP1	No major difference	0.0	0.002700805	0.0	0.0	0.0020833333333333333	0.0	1.0	20.725218	0.3178153930948565	0.6927300636230707	1.0	20.725218	0.3178153930948565	0.8122035738140408
IQCF3	No major difference	0.0	0.0020683382	0.0026620366	0.0	0.0020833333333333333	0.0018281535648994515	1.0	20.45521	0.31781540389361385	0.6927300636230707	-0.094494306	-0.19366485	0.9247350601190969	1.0
ENSG00000230003	No major difference	0.0	0.00085164374	0.0	0.0	0.0020833333333333333	0.0	1.0	19.446125	0.31781540200005975	0.6927300636230707	1.0	19.446125	0.31781540200005975	0.8122035738140408
IGSF21-AS1	No major difference	0.0	0.0031077135	0.0	0.0	0.0020833333333333333	0.0	1.0	20.860468	0.3178153942176019	0.6927300636230707	1.0	20.860468	0.3178153942176019	0.8122035738140408
TEX53	No major difference	0.0	0.0018502073	0.0	0.0	0.0020833333333333333	0.0	1.0	20.337543	0.3178153949181504	0.6927300636230707	1.0	20.337543	0.3178153949181504	0.8122035738140408
HNRNPA1P28	No major difference	0.0	0.0011127433	0.0	0.0	0.0020833333333333333	0.0	1.0	19.766638	0.3178154009069806	0.6927300636230707	1.0	19.766638	0.3178154009069806	0.8122035738140408
ENSG00000230355	No major difference	0.0	0.00096039346	0.0	0.0	0.0020833333333333333	0.0	1.0	19.591736	0.317815413794176	0.6927300636230707	1.0	19.591736	0.317815413794176	0.8122035738140408
ENSG00000230407	No major difference	0.0	0.00097023335	0.0	0.0	0.0020833333333333333	0.0	1.0	19.603971	0.317815398985642	0.6927300636230707	1.0	19.603971	0.317815398985642	0.8122035738140408
SF3A3P1	No major difference	0.0	0.0014841201	0.0	0.0	0.0020833333333333333	0.0	1.0	20.096636	0.31781539729087166	0.6927300636230707	1.0	20.096636	0.31781539729087166	0.8122035738140408
KMT2CP5	No major difference	0.0	0.0013550136	0.0	0.0	0.0020833333333333333	0.0	1.0	19.994162	0.31781540159622923	0.6927300636230707	1.0	19.994162	0.31781540159622923	0.8122035738140408
GPAA1P2	No major difference	0.0	0.0016910173	0.0009389592	0.0	0.0020833333333333333	0.0018281535648994515	1.0	20.24052	0.3178154032664767	0.6927300636230707	0.33087328	0.70857936	0.7408262114209043	1.0
ENSG00000230599	No major difference	0.0	0.0012018075	0.0	0.0	0.0020833333333333333	0.0	1.0	19.856482	0.31781540424508226	0.6927300636230707	1.0	19.856482	0.31781540424508226	0.8122035738140408
ENSG00000230739	No major difference	0.0	0.004379051	0.0037763678	0.0	0.0020833333333333333	0.005484460694698354	1.0	21.171076	0.31781539181349316	0.6927300636230707	-0.1428857	-0.23478687	0.8864125251243623	1.0
FBXW11P1	No major difference	0.0	0.0012580516	0.0	0.0	0.0020833333333333333	0.0	1.0	19.909304	0.3178154023160614	0.6927300636230707	1.0	19.909304	0.3178154023160614	0.8122035738140408
ENSG00000230926	No major difference	0.0	0.0018722385	0.0	0.0	0.0020833333333333333	0.0	1.0	20.350174	0.3178153985277128	0.6927300636230707	1.0	20.350174	0.3178153985277128	0.8122035738140408
LINC00160	No major difference	0.0	0.00080082	0.000924828	0.0	0.0020833333333333333	0.0018281535648994515	1.0	19.370628	0.31781541062530466	0.6927300636230707	-0.0701033	-0.14337496	0.9441251285652312	1.0
HAR1B	No major difference	0.0	0.0010335918	0.0	0.0	0.0020833333333333333	0.0	1.0	19.679483	0.31781539908037204	0.6927300636230707	1.0	19.679483	0.31781539908037204	0.8122035738140408
ENSG00000231255	No major difference	0.0	0.0013152357	0.0	0.0	0.0020833333333333333	0.0	1.0	19.960241	0.31781539813047727	0.6927300636230707	1.0	19.960241	0.31781539813047727	0.8122035738140408
ENSG00000231359	No major difference	0.0	0.0017433752	0.0	0.0	0.0020833333333333333	0.0	1.0	20.273605	0.3178154049351504	0.6927300636230707	1.0	20.273605	0.3178154049351504	0.8122035738140408
ENSG00000231418	No major difference	0.0	0.0011158723	0.0	0.0	0.0020833333333333333	0.0	1.0	19.769934	0.3178153983100514	0.6927300636230707	1.0	19.769934	0.3178153983100514	0.8122035738140408
IGHV4-31	No major difference	0.0	0.001082673	0.0	0.0	0.0020833333333333333	0.0	1.0	19.734398	0.3178154114749641	0.6927300636230707	1.0	19.734398	0.3178154114749641	0.8122035738140408
TAB3-AS1	No major difference	0.0	0.0010740217	0.0	0.0	0.0020833333333333333	0.0	1.0	19.72493	0.3178154009740792	0.6927300636230707	1.0	19.72493	0.3178154009740792	0.8122035738140408
ENSG00000231626	No major difference	0.0	0.0006265194	0.0	0.0	0.0020833333333333333	0.0	1.0	19.063583	0.31781539873115466	0.6927300636230707	1.0	19.063583	0.31781539873115466	0.8122035738140408
RPS8P6	No major difference	0.0	0.001082673	0.0	0.0	0.0020833333333333333	0.0	1.0	19.734398	0.3178154114749641	0.6927300636230707	1.0	19.734398	0.3178154114749641	0.8122035738140408
ENSG00000231720	No major difference	0.0	0.00046114408	0.00063225103	0.0	0.0020833333333333333	0.0018281535648994515	1.0	18.668522	0.3178153914370112	0.6927300636230707	-0.1847235	-0.38245735	0.8534838350999572	1.0
ENSG00000231804	No major difference	0.0	0.00075805804	0.0	0.0	0.0020833333333333333	0.0	1.0	19.302782	0.31781539982613377	0.6927300636230707	1.0	19.302782	0.31781539982613377	0.8122035738140408
ENSG00000231815	No major difference	0.0	0.00056646956	0.004508394	0.0	0.0020833333333333333	0.0018281535648994515	1.0	18.935032	0.3178153955720525	0.6927300636230707	-0.76121396	-2.1824224	0.44682897488113793	0.9908327224972293
CYP21A2	No major difference	0.0	0.0016650017	0.0	0.0	0.0020833333333333333	0.0	1.0	20.22362	0.31781539254561786	0.6927300636230707	1.0	20.22362	0.31781539254561786	0.8122035738140408
HMGB3P31	No major difference	0.0	0.0016115516	0.00046352786	0.0	0.0020833333333333333	0.0018281535648994515	1.0	20.187881	0.317815408694154	0.6927300636230707	0.61795354	1.531362	0.5368431318188054	1.0
PPP1R2B	No major difference	0.0	0.0014497797	0.0	0.0	0.0020833333333333333	0.0	1.0	20.070442	0.3178154005681531	0.6927300636230707	1.0	20.070442	0.3178154005681531	0.8122035738140408
ENSG00000232042	No major difference	0.0	0.0015082958	0.0	0.0	0.0020833333333333333	0.0	1.0	20.114649	0.3178154040387087	0.6927300636230707	1.0	20.114649	0.3178154040387087	0.8122035738140408
PNLIPP1	No major difference	0.0	0.00068649265	0.0	0.0	0.0020833333333333333	0.0	1.0	19.178991	0.31781539995279445	0.6927300636230707	1.0	19.178991	0.31781539995279445	0.8122035738140408
LINC01653	No major difference	0.0	0.00069502386	0.0017949472	0.0	0.0020833333333333333	0.0018281535648994515	1.0	19.19449	0.3178153978798358	0.6927300636230707	-0.46919796	-1.0604874	0.6390594188153088	1.0
ENSG00000232200	No major difference	0.0	0.0019069414	0.0035922416	0.0	0.0020833333333333333	0.003656307129798903	1.0	20.369709	0.31781540426889016	0.6927300636230707	-0.4778961	-0.843256	0.6328305148490613	1.0
ENSG00000232358	No major difference	0.0	0.00191659	0.0010296557	0.0	0.0020833333333333333	0.0018281535648994515	1.0	20.375065	0.31781539689075683	0.6927300636230707	0.34200057	0.73498183	0.7324406958614694	1.0
PRAMEF6	No major difference	0.0	0.0015658275	0.0	0.0	0.0020833333333333333	0.0	1.0	20.156164	0.3178153911641321	0.6927300636230707	1.0	20.156164	0.3178153911641321	0.8122035738140408
LINC01450	No major difference	0.0	0.0005167959	0.00074656605	0.0	0.0020833333333333333	0.0018281535648994515	1.0	18.816776	0.31781540516358153	0.6927300636230707	-0.21132077	-0.43953243	0.8326812107908813	1.0
LINC00945	No major difference	0.0	0.0019700553	0.0	0.0	0.0020833333333333333	0.0	1.0	20.404156	0.3178154058930487	0.6927300636230707	1.0	20.404156	0.3178154058930487	0.8122035738140408
NEFLP1	No major difference	0.0	0.0015538569	0.0	0.0	0.0020833333333333333	0.0	1.0	20.147678	0.31781540062738695	0.6927300636230707	1.0	20.147678	0.31781540062738695	0.8122035738140408
ENSG00000232696	No major difference	0.0	0.00054619735	0.0	0.0	0.0020833333333333333	0.0	1.0	18.888203	0.3178154044380906	0.6927300636230707	1.0	18.888203	0.3178154044380906	0.8122035738140408
ENSG00000232736	No major difference	0.0	0.001755125	0.0013138006	0.0	0.0020833333333333333	0.0018281535648994515	1.0	20.280867	0.31781541121773915	0.6927300636230707	0.17554586	0.36305884	0.8606887948015944	1.0
DEFB130D	No major difference	0.0	0.0037053502	0.0	0.0	0.0020833333333333333	0.0	1.0	21.023304	0.31781539146844373	0.6927300636230707	1.0	21.023304	0.31781539146844373	0.8122035738140408
TNF	No major difference	0.0	0.00088295544	0.0	0.0	0.0020833333333333333	0.0	1.0	19.490133	0.31781540272341186	0.6927300636230707	1.0	19.490133	0.31781540272341186	0.8122035738140408
LINC01189	No major difference	0.0	0.002027575	0.0003829396	0.0	0.0020833333333333333	0.0018281535648994515	1.0	20.4344	0.31781540358801524	0.6927300636230707	0.7326983	2.026749	0.4640622525496413	1.0
HSD17B7P1	No major difference	0.0	0.001415308	0.0	0.0	0.0020833333333333333	0.0	1.0	20.043396	0.3178154028168612	0.6927300636230707	1.0	20.043396	0.3178154028168612	0.8122035738140408
ENSG00000232909	No major difference	0.0	0.0018739227	0.0003095549	0.0	0.0020833333333333333	0.0018281535648994515	1.0	20.351133	0.31781540512554696	0.6927300636230707	0.76865214	2.225395	0.44244685313516174	0.9849726561817649
DEFB130A	No major difference	0.0	0.0050231065	0.0	0.0	0.0020833333333333333	0.0	1.0	21.28748	0.3178153990803536	0.6927300636230707	1.0	21.28748	0.3178153990803536	0.8122035738140408
SAR1AP4	No major difference	0.0	0.00059939106	0.0010378392	0.0	0.0020833333333333333	0.0018281535648994515	1.0	19.007277	0.3178154121456527	0.6927300636230707	-0.30232468	-0.6420146	0.7624735424494138	1.0
ENSG00000233081	No major difference	0.0	0.00055793615	0.0	0.0	0.0020833333333333333	0.0	1.0	18.915548	0.31781540472042263	0.6927300636230707	1.0	18.915548	0.31781540472042263	0.8122035738140408
UBE2E2-DT	No major difference	0.0	0.00071907276	0.0	0.0	0.0020833333333333333	0.0	1.0	19.237059	0.31781540555482113	0.6927300636230707	1.0	19.237059	0.31781540555482113	0.8122035738140408
RPS24P13	No major difference	0.0	0.00056646956	0.0	0.0	0.0020833333333333333	0.0	1.0	18.935032	0.3178153955720525	0.6927300636230707	1.0	18.935032	0.3178153955720525	0.8122035738140408
ARHGEF4-AS1	No major difference	0.0	0.0013196093	0.00060023105	0.0	0.0020833333333333333	0.0018281535648994515	1.0	19.96403	0.3178154015812753	0.6927300636230707	0.4389016	0.9781418	0.660865229546737	1.0
HNRNPA1P49	No major difference	0.0	0.003364285	0.0	0.0	0.0020833333333333333	0.0	1.0	20.93483	0.3178154023732569	0.6927300636230707	1.0	20.93483	0.3178154023732569	0.8122035738140408
ENSG00000233511	No major difference	0.0	0.001596424	0.0	0.0	0.0020833333333333333	0.0	1.0	20.17751	0.31781541220867804	0.6927300636230707	1.0	20.17751	0.31781541220867804	0.8122035738140408
ENSG00000233542	No major difference	0.0	0.0006145979	0.00052798656	0.0	0.0020833333333333333	0.0018281535648994515	1.0	19.039179	0.31781540199270486	0.6927300636230707	0.10515119	0.21558672	0.9162773543973941	1.0
NCOR1P3	No major difference	0.0	0.0011542016	0.0	0.0	0.0020833333333333333	0.0	1.0	19.809464	0.3178154025998795	0.6927300636230707	1.0	19.809464	0.3178154025998795	0.8122035738140408
NDUFS5P3	No major difference	0.0	0.0010917508	0.0	0.0	0.0020833333333333333	0.0	1.0	19.74424	0.3178154042997176	0.6927300636230707	1.0	19.74424	0.3178154042997176	0.8122035738140408
PRR23C	No major difference	0.0	0.0040141298	0.0	0.0	0.0020833333333333333	0.0	1.0	21.094942	0.31781539307851814	0.6927300636230707	1.0	21.094942	0.31781539307851814	0.8122035738140408
LINC00656	No major difference	0.0	0.003552903	0.0	0.0	0.0020833333333333333	0.0	1.0	20.985086	0.3178154027076975	0.6927300636230707	1.0	20.985086	0.3178154027076975	0.8122035738140408
ENSG00000234115	No major difference	0.0	0.0017477628	0.0	0.0	0.0020833333333333333	0.0	1.0	20.276323	0.31781540458156454	0.6927300636230707	1.0	20.276323	0.31781540458156454	0.8122035738140408
NAP1L4P3	No major difference	0.0	0.00047739083	0.0	0.0	0.0020833333333333333	0.0	1.0	18.713737	0.31781540199943553	0.6927300636230707	1.0	18.713737	0.31781540199943553	0.8122035738140408
PIGO-AS1	No major difference	0.0	0.0020734845	0.0003896736	0.0	0.0020833333333333333	0.0018281535648994515	1.0	20.457802	0.31781540019833665	0.6927300636230707	0.7327949	2.0272589	0.4640034336687302	1.0
NCLP2	No major difference	0.0	0.0019668005	0.0	0.0	0.0020833333333333333	0.0	1.0	20.402412	0.3178154002149338	0.6927300636230707	1.0	20.402412	0.3178154002149338	0.8122035738140408
RPS4XP11	No major difference	0.0	0.0015360982	0.0	0.0	0.0020833333333333333	0.0	1.0	20.134943	0.3178154051819017	0.6927300636230707	1.0	20.134943	0.3178154051819017	0.8122035738140408
ENSG00000234391	No major difference	0.0	0.0011543612	0.0	0.0	0.0020833333333333333	0.0	1.0	19.809626	0.3178153968919949	0.6927300636230707	1.0	19.809626	0.3178153968919949	0.8122035738140408
ANKRD11P1	No major difference	0.0	0.0030875634	0.00043827482	0.0	0.0020833333333333333	0.0018281535648994515	1.0	20.854303	0.3178153965194142	0.6927300636230707	0.7760418	2.270332	0.43807693419582683	0.9796221988083537
CHEK2P5	No major difference	0.0	0.0007786706	0.0	0.0	0.0020833333333333333	0.0	1.0	19.33601	0.3178154062899075	0.6927300636230707	1.0	19.33601	0.3178154062899075	0.8122035738140408
ENSG00000234703	No major difference	0.0	0.0008068681	0.0	0.0	0.0020833333333333333	0.0	1.0	19.379892	0.31781540362144567	0.6927300636230707	1.0	19.379892	0.31781540362144567	0.8122035738140408
ENSG00000234712	No major difference	0.0	0.0012373175	0.0	0.0	0.0020833333333333333	0.0	1.0	19.89016	0.3178154020654048	0.6927300636230707	1.0	19.89016	0.3178154020654048	0.8122035738140408
ENSG00000234716	No major difference	0.0	0.0012954039	0.0	0.0	0.0020833333333333333	0.0	1.0	19.942877	0.31781540652737456	0.6927300636230707	1.0	19.942877	0.31781540652737456	0.8122035738140408
ENSG00000234943	No major difference	0.0	0.00044147775	0.0	0.0	0.0020833333333333333	0.0	1.0	18.611412	0.3178153946470378	0.6927300636230707	1.0	18.611412	0.3178153946470378	0.8122035738140408
LINC01883	No major difference	0.0	0.0017246138	0.0	0.0	0.0020833333333333333	0.0	1.0	20.261889	0.3178153996172284	0.6927300636230707	1.0	20.261889	0.3178153996172284	0.8122035738140408
CHCHD2P6	No major difference	0.0	0.005428882	0.0	0.0	0.0020833333333333333	0.0	1.0	21.351418	0.3178153959022157	0.6927300636230707	1.0	21.351418	0.3178153959022157	0.8122035738140408
GXYLT1P6	No major difference	0.0	0.0028915107	0.0020301538	0.0	0.0020833333333333333	0.0018281535648994515	1.0	20.791563	0.3178154034036135	0.6927300636230707	0.19731085	0.40959117	0.8436279971763432	1.0
RPS26P31	No major difference	0.0	0.0015181879	0.0	0.0	0.0020833333333333333	0.0	1.0	20.12192	0.3178154070181861	0.6927300636230707	1.0	20.12192	0.3178154070181861	0.8122035738140408
SNX19P2	No major difference	0.0	0.0016349487	0.0006687959	0.0	0.0020833333333333333	0.0018281535648994515	1.0	20.203697	0.3178154024359541	0.6927300636230707	0.47720146	1.0828056	0.633370535242705	1.0
TAB3-AS2	No major difference	0.0	0.00056646956	0.0010723881	0.0	0.0020833333333333333	0.0018281535648994515	1.0	18.935032	0.3178153955720525	0.6927300636230707	-0.34927556	-0.75222164	0.7269664945965935	1.0
TRIM67-AS1	No major difference	0.0	0.0012428538	0.0	0.0	0.0020833333333333333	0.0	1.0	19.895308	0.3178153986537923	0.6927300636230707	1.0	19.895308	0.3178153986537923	0.8122035738140408
MFRP	No major difference	0.0	0.001755125	0.001570916	0.0	0.0020833333333333333	0.0018281535648994515	1.0	20.280867	0.31781541121773915	0.6927300636230707	0.08171936	0.1672966	0.9348863597851038	1.0
BRD7P5	No major difference	0.0	0.0013569995	0.0	0.0	0.0020833333333333333	0.0	1.0	19.995825	0.31781540813270165	0.6927300636230707	1.0	19.995825	0.31781540813270165	0.8122035738140408
FAR1P1	No major difference	0.0	0.0039086933	0.0010633437	0.0	0.0020833333333333333	0.0018281535648994515	1.0	21.07129	0.3178153995117348	0.6927300636230707	0.5786516	1.3938347	0.563035577725271	1.0
ENSG00000236015	No major difference	0.0	0.0013550136	0.0	0.0	0.0020833333333333333	0.0	1.0	19.994162	0.31781540159622923	0.6927300636230707	1.0	19.994162	0.31781540159622923	0.8122035738140408
FABP5P2	No major difference	0.0	0.0017335829	0.0	0.0	0.0020833333333333333	0.0	1.0	20.26751	0.3178154101913589	0.6927300636230707	1.0	20.26751	0.3178154101913589	0.8122035738140408
LDHAP3	No major difference	0.0	0.0020162917	0.0	0.0	0.0020833333333333333	0.0	1.0	20.42855	0.31781540646015993	0.6927300636230707	1.0	20.42855	0.31781540646015993	0.8122035738140408
MRM3P2	No major difference	0.0	0.0028745544	0.0	0.0	0.0020833333333333333	0.0	1.0	20.785889	0.3178154041270558	0.6927300636230707	1.0	20.785889	0.3178154041270558	0.8122035738140408
ENSG00000236372	No major difference	0.0	0.0006145979	0.0002593218	0.0	0.0020833333333333333	0.0018281535648994515	1.0	19.039179	0.31781540199270486	0.6927300636230707	0.5012635	1.1513584	0.6163506488365134	1.0
ENSG00000236390	No major difference	0.0	0.0015341187	0.0	0.0	0.0020833333333333333	0.0	1.0	20.133512	0.31781539926064073	0.6927300636230707	1.0	20.133512	0.31781539926064073	0.8122035738140408
ENSG00000236394	No major difference	0.0	0.0028745544	0.0	0.0	0.0020833333333333333	0.0	1.0	20.785889	0.3178154041270558	0.6927300636230707	1.0	20.785889	0.3178154041270558	0.8122035738140408
FAM157A	No major difference	0.0	0.002830616	0.0	0.0	0.0020833333333333333	0.0	1.0	20.770985	0.317815406618615	0.6927300636230707	1.0	20.770985	0.317815406618615	0.8122035738140408
LINC02920	No major difference	0.0	0.0018722385	0.0013758468	0.0	0.0020833333333333333	0.003656307129798903	1.0	20.350174	0.3178153985277128	0.6927300636230707	0.10845936	0.197135	0.9136580749880117	1.0
GPS2P1	No major difference	0.0	0.0036549713	0.00074458955	0.0	0.0020833333333333333	0.0018281535648994515	1.0	21.010897	0.3178153902027594	0.6927300636230707	0.6751485	1.757829	0.49985870517823094	1.0
RPS27AP7	No major difference	0.0	0.0010725011	0.00088156894	0.0	0.0020833333333333333	0.0018281535648994515	1.0	19.723257	0.3178154042918478	0.6927300636230707	0.1295057	0.26619923	0.8969844997385799	1.0
ENSG00000236654	No major difference	0.0	0.0011172188	0.0	0.0	0.0020833333333333333	0.0	1.0	19.771349	0.31781540606061737	0.6927300636230707	1.0	19.771349	0.31781540606061737	0.8122035738140408
ENSG00000236656	No major difference	0.0	0.00046114408	0.0012189401	0.0	0.0020833333333333333	0.003656307129798903	1.0	18.668522	0.3178153914370112	0.6927300636230707	-0.7157658	-1.3200152	0.4743362066075003	1.0
POTEH-AS1	No major difference	0.0	0.0017852042	0.0	0.0	0.0020833333333333333	0.0	1.0	20.299189	0.31781541048858003	0.6927300636230707	1.0	20.299189	0.31781541048858003	0.8122035738140408
SETD4-AS1	No major difference	0.0	0.0011217303	0.002252461	0.0	0.0020833333333333333	0.0018281535648994515	1.0	19.776077	0.31781540043113043	0.6927300636230707	-0.33157775	-0.7103051	0.7402862939283965	1.0
LINC00347	No major difference	0.0	0.00062064006	0.0013235501	0.0	0.0020833333333333333	0.0018281535648994515	1.0	19.051613	0.3178154140159287	0.6927300636230707	-0.39889875	-0.87442833	0.6900697945890018	1.0
BZW1P1	No major difference	0.0	0.00059939106	0.00052760565	0.0	0.0020833333333333333	0.0018281535648994515	1.0	19.007277	0.3178154121456527	0.6927300636230707	0.09015053	0.18460362	0.9281858678976184	1.0
RPL7AP15	No major difference	0.0	0.00054619735	0.001782492	0.0	0.0020833333333333333	0.003656307129798903	1.0	18.888203	0.3178154044380906	0.6927300636230707	-0.77928054	-1.5348808	0.4360586855877716	0.9775556387550897
RAB28P2	No major difference	0.0	0.0006008171	0.0	0.0	0.0020833333333333333	0.0	1.0	19.010305	0.3178154002312919	0.6927300636230707	1.0	19.010305	0.3178154002312919	0.8122035738140408
ENSG00000236842	No major difference	0.0	0.0011127433	0.00211053	0.0	0.0020833333333333333	0.003656307129798903	1.0	19.766638	0.3178154009069806	0.6927300636230707	-0.4816928	-0.8607427	0.6301328086210221	1.0
ENSG00000236864	No major difference	0.0	0.0011978344	0.0	0.0	0.0020833333333333333	0.0	1.0	19.852642	0.317815407111365	0.6927300636230707	1.0	19.852642	0.317815407111365	0.8122035738140408
TENT5C-DT	No major difference	0.0	0.0031482182	0.0	0.0	0.0020833333333333333	0.0	1.0	20.872711	0.31781539518288665	0.6927300636230707	1.0	20.872711	0.31781539518288665	0.8122035738140408
PTGES3P4	No major difference	0.0	0.00070016243	0.0	0.0	0.0020833333333333333	0.0	1.0	19.203724	0.31781540609518694	0.6927300636230707	1.0	19.203724	0.31781540609518694	0.8122035738140408
ENSG00000236951	No major difference	0.0	0.0013141986	0.0	0.0	0.0020833333333333333	0.0	1.0	19.959341	0.31781539638720563	0.6927300636230707	1.0	19.959341	0.31781539638720563	0.8122035738140408
RPL12P12	No major difference	0.0	0.0016250653	0.0	0.0	0.0020833333333333333	0.0	1.0	20.19705	0.3178154070985684	0.6927300636230707	1.0	20.19705	0.3178154070985684	0.8122035738140408
ENSG00000237326	No major difference	0.0	0.00078802207	0.0	0.0	0.0020833333333333333	0.0	1.0	19.35076	0.3178153986496835	0.6927300636230707	1.0	19.35076	0.3178153986496835	0.8122035738140408
FTCD-AS1	No major difference	0.0	0.0016231659	0.0014517797	0.0	0.0020833333333333333	0.0018281535648994515	1.0	20.195766	0.31781540200906233	0.6927300636230707	0.08192942	0.16772327	0.934719358677494	1.0
ENSG00000237378	No major difference	0.0	0.00070016243	0.0	0.0	0.0020833333333333333	0.0	1.0	19.203724	0.31781540609518694	0.6927300636230707	1.0	19.203724	0.31781540609518694	0.8122035738140408
NRBF2P3	No major difference	0.0	0.0018722385	0.0	0.0	0.0020833333333333333	0.0	1.0	20.350174	0.3178153985277128	0.6927300636230707	1.0	20.350174	0.3178153985277128	0.8122035738140408
HNRNPA1P57	No major difference	0.0	0.0008465395	0.0	0.0	0.0020833333333333333	0.0	1.0	19.438778	0.31781540928021124	0.6927300636230707	1.0	19.438778	0.31781540928021124	0.8122035738140408
ENSG00000237464	No major difference	0.0	0.0030648527	0.0	0.0	0.0020833333333333333	0.0	1.0	20.847294	0.3178154102221501	0.6927300636230707	1.0	20.847294	0.3178154102221501	0.8122035738140408
VN1R48P	No major difference	0.0	0.0012356663	0.0019963456	0.0	0.0020833333333333333	0.0018281535648994515	1.0	19.888618	0.31781539576978973	0.6927300636230707	-0.22816378	-0.47624108	0.8195673589633928	1.0
LINC00316	No major difference	0.0	0.0004906868	0.0	0.0	0.0020833333333333333	0.0	1.0	18.749512	0.31781541008764047	0.6927300636230707	1.0	18.749512	0.31781541008764047	0.8122035738140408
PRKCIP1	No major difference	0.0	0.0019456767	0.0008324926	0.0	0.0020833333333333333	0.0018281535648994515	1.0	20.391012	0.3178153940709996	0.6927300636230707	0.4479912	1.0025868	0.6542964253640561	1.0
ENSG00000237707	No major difference	0.0	0.0037053502	0.0	0.0	0.0020833333333333333	0.0	1.0	21.023304	0.31781539146844373	0.6927300636230707	1.0	21.023304	0.31781539146844373	0.8122035738140408
PA2G4P1	No major difference	0.0	0.0015262517	0.0	0.0	0.0020833333333333333	0.0	1.0	20.127806	0.3178154052263178	0.6927300636230707	1.0	20.127806	0.3178154052263178	0.8122035738140408
RPL31P3	No major difference	0.0	0.0016250653	0.0	0.0	0.0020833333333333333	0.0	1.0	20.19705	0.3178154070985684	0.6927300636230707	1.0	20.19705	0.3178154070985684	0.8122035738140408
TMEM161BP1	No major difference	0.0	0.0025896004	0.0	0.0	0.0020833333333333333	0.0	1.0	20.683779	0.317815398449517	0.6927300636230707	1.0	20.683779	0.317815398449517	0.8122035738140408
ENSG00000237971	No major difference	0.0	0.0018789929	0.0016540635	0.0	0.0020833333333333333	0.0018281535648994515	1.0	20.354012	0.3178154078969072	0.6927300636230707	0.09043403	0.18525895	0.9279606434472891	1.0
RALBP1P2	No major difference	0.0	0.0018395879	0.0	0.0	0.0020833333333333333	0.0	1.0	20.33139	0.31781539531591313	0.6927300636230707	1.0	20.33139	0.31781539531591313	0.8122035738140408
ENSG00000238140	No major difference	0.0	0.0013371846	0.00048976054	0.0	0.0020833333333333333	0.0018281535648994515	1.0	19.979105	0.31781540235897004	0.6927300636230707	0.53465503	1.251677	0.5930725750454162	1.0
GAPDHP39	No major difference	0.0	0.0019406924	0.0	0.0	0.0020833333333333333	0.0	1.0	20.3883	0.31781540813522524	0.6927300636230707	1.0	20.3883	0.31781540813522524	0.8122035738140408
ENSG00000239288	No major difference	0.0	0.0020162917	0.0	0.0	0.0020833333333333333	0.0	1.0	20.42855	0.31781540646015993	0.6927300636230707	1.0	20.42855	0.31781540646015993	0.8122035738140408
RN7SL342P	No major difference	0.0	0.0017753163	0.0	0.0	0.0020833333333333333	0.0	1.0	20.293207	0.31781539771086903	0.6927300636230707	1.0	20.293207	0.31781539771086903	0.8122035738140408
ENSG00000239470	No major difference	0.0	0.00061774155	0.0	0.0	0.0020833333333333333	0.0	1.0	19.045666	0.317815398002167	0.6927300636230707	1.0	19.045666	0.317815398002167	0.8122035738140408
RN7SL221P	No major difference	0.0	0.0012000769	0.0	0.0	0.0020833333333333333	0.0	1.0	19.85481	0.31781539987136204	0.6927300636230707	1.0	19.85481	0.31781539987136204	0.8122035738140408
RPS15AP16	No major difference	0.0	0.0017224749	0.0	0.0	0.0020833333333333333	0.0	1.0	20.260544	0.3178154092372871	0.6927300636230707	1.0	20.260544	0.3178154092372871	0.8122035738140408
RPSAP34	No major difference	0.0	0.0013730983	0.0	0.0	0.0020833333333333333	0.0	1.0	20.009197	0.3178153996633652	0.6927300636230707	1.0	20.009197	0.3178153996633652	0.8122035738140408
ENSG00000239994	No major difference	0.0	0.0020703932	0.0	0.0	0.0020833333333333333	0.0	1.0	20.456245	0.31781539962977445	0.6927300636230707	1.0	20.456245	0.31781539962977445	0.8122035738140408
ENSG00000240056	No major difference	0.0	0.00059939106	0.0	0.0	0.0020833333333333333	0.0	1.0	19.007277	0.3178154121456527	0.6927300636230707	1.0	19.007277	0.3178154121456527	0.8122035738140408
RPSAP12	No major difference	0.0	0.002271282	0.0	0.0	0.0020833333333333333	0.0	1.0	20.55183	0.3178154142870801	0.6927300636230707	1.0	20.55183	0.3178154142870801	0.8122035738140408
ENSG00000240131	No major difference	0.0	0.0016269685	0.0	0.0	0.0020833333333333333	0.0	1.0	20.198334	0.3178153986378469	0.6927300636230707	1.0	20.198334	0.3178153986378469	0.8122035738140408
RN7SL35P	No major difference	0.0	0.00077874336	0.0	0.0	0.0020833333333333333	0.0	1.0	19.336126	0.31781540508167905	0.6927300636230707	1.0	19.336126	0.31781540508167905	0.8122035738140408
RPL13P5	No major difference	0.0	0.002561738	0.0	0.0	0.0020833333333333333	0.0	1.0	20.67305	0.3178154020517438	0.6927300636230707	1.0	20.67305	0.3178154020517438	0.8122035738140408
FAM214BP1	No major difference	0.0	0.00056960585	0.0	0.0	0.0020833333333333333	0.0	1.0	18.942112	0.31781540021614374	0.6927300636230707	1.0	18.942112	0.31781540021614374	0.8122035738140408
ENSG00000240579	No major difference	0.0	0.0015553067	0.0	0.0	0.0020833333333333333	0.0	1.0	20.14871	0.31781539560726363	0.6927300636230707	1.0	20.14871	0.31781539560726363	0.8122035738140408
RPL7P15	No major difference	0.0	0.00055793615	0.0	0.0	0.0020833333333333333	0.0	1.0	18.915548	0.31781540472042263	0.6927300636230707	1.0	18.915548	0.31781540472042263	0.8122035738140408
ENSG00000240813	No major difference	0.0	0.00046114408	0.0	0.0	0.0020833333333333333	0.0	1.0	18.668522	0.3178153914370112	0.6927300636230707	1.0	18.668522	0.3178153914370112	0.8122035738140408
RPL23AP64	No major difference	0.0	0.0012580516	0.0	0.0	0.0020833333333333333	0.0	1.0	19.909304	0.3178154023160614	0.6927300636230707	1.0	19.909304	0.3178154023160614	0.8122035738140408
UGT1A9	No major difference	0.0	0.00082630967	0.005074483	0.0	0.0020833333333333333	0.009140767824497258	1.0	19.409151	0.3178154040507015	0.6927300636230707	-1.4815499	-2.4300385	0.1389212115744439	0.8122035738140408
LINC02032	No major difference	0.0	0.0038868163	0.0	0.0	0.0020833333333333333	0.0	1.0	21.06628	0.3178154131924061	0.6927300636230707	1.0	21.06628	0.3178154131924061	0.8122035738140408
ENSG00000241207	No major difference	0.0	0.003089853	0.0	0.0	0.0020833333333333333	0.0	1.0	20.855007	0.31781540147260073	0.6927300636230707	1.0	20.855007	0.31781540147260073	0.8122035738140408
PPATP1	No major difference	0.0	0.00070849643	0.0	0.0	0.0020833333333333333	0.0	1.0	19.218536	0.31781540291533467	0.6927300636230707	1.0	19.218536	0.31781540291533467	0.8122035738140408
LINC01323	No major difference	0.0	0.0018883601	0.0	0.0	0.0020833333333333333	0.0	1.0	20.359304	0.31781539767304867	0.6927300636230707	1.0	20.359304	0.31781539767304867	0.8122035738140408
ENSG00000241690	No major difference	0.0	0.0006402868	0.0	0.0	0.0020833333333333333	0.0	1.0	19.091133	0.3178153909699526	0.6927300636230707	1.0	19.091133	0.3178153909699526	0.8122035738140408
RPL7AP30	No major difference	0.0	0.0018327105	0.0	0.0	0.0020833333333333333	0.0	1.0	20.327381	0.3178154065102854	0.6927300636230707	1.0	20.327381	0.3178154065102854	0.8122035738140408
RPS20P4	No major difference	0.0	0.00095939846	0.0	0.0	0.0020833333333333333	0.0	1.0	19.59049	0.3178154098507038	0.6927300636230707	1.0	19.59049	0.3178154098507038	0.8122035738140408
RN7SL188P	No major difference	0.0	0.0028915107	0.0	0.0	0.0020833333333333333	0.0	1.0	20.791563	0.3178154034036135	0.6927300636230707	1.0	20.791563	0.3178154034036135	0.8122035738140408
KIR3DL3	No major difference	0.0	0.00044147775	0.0	0.0	0.0020833333333333333	0.0	1.0	18.611412	0.3178153946470378	0.6927300636230707	1.0	18.611412	0.3178153946470378	0.8122035738140408
ENSG00000242136	No major difference	0.0	0.0007539431	0.0006038493	0.0	0.0020833333333333333	0.0018281535648994515	1.0	19.296026	0.3178154059115497	0.6927300636230707	0.146925	0.3025897	0.8832222540742338	1.0
ENSG00000242190	No major difference	0.0	0.0016028724	0.0	0.0	0.0020833333333333333	0.0	1.0	20.181944	0.31781539652983704	0.6927300636230707	1.0	20.181944	0.31781539652983704	0.8122035738140408
AK2P2	No major difference	0.0	0.00054619735	0.0	0.0	0.0020833333333333333	0.0	1.0	18.888203	0.3178154044380906	0.6927300636230707	1.0	18.888203	0.3178154044380906	0.8122035738140408
RPS21P4	No major difference	0.0	0.00055793615	0.0	0.0	0.0020833333333333333	0.0	1.0	18.915548	0.31781540472042263	0.6927300636230707	1.0	18.915548	0.31781540472042263	0.8122035738140408
KCNAB1-AS1	No major difference	0.0	0.002538329	0.0024852618	0.0	0.0020833333333333333	0.005484460694698354	1.0	20.663923	0.31781540339723474	0.6927300636230707	-0.18330306	-0.29409048	0.8546018157485293	1.0
RPS27AP1	No major difference	0.0	0.00094130065	0.0	0.0	0.0020833333333333333	0.0	1.0	19.56758	0.317815397804256	0.6927300636230707	1.0	19.56758	0.317815397804256	0.8122035738140408
CD200R1L-AS1	No major difference	0.0	0.001606271	0.00078209775	0.0	0.0020833333333333333	0.0018281535648994515	1.0	20.184275	0.3178154088605784	0.6927300636230707	0.39764774	0.87132996	0.6910030904815241	1.0
RN7SL229P	No major difference	0.0	0.00075805804	0.0	0.0	0.0020833333333333333	0.0	1.0	19.302782	0.31781539982613377	0.6927300636230707	1.0	19.302782	0.31781539982613377	0.8122035738140408
KRT8P35	No major difference	0.0	0.0037571387	0.0	0.0	0.0020833333333333333	0.0	1.0	21.035835	0.31781541019634796	0.6927300636230707	1.0	21.035835	0.31781541019634796	0.8122035738140408
RPS6P21	No major difference	0.0	0.0010917508	0.0	0.0	0.0020833333333333333	0.0	1.0	19.74424	0.3178154042997176	0.6927300636230707	1.0	19.74424	0.3178154042997176	0.8122035738140408
ENSG00000243517	No major difference	0.0	0.0007539431	0.0	0.0	0.0020833333333333333	0.0	1.0	19.296026	0.3178154059115497	0.6927300636230707	1.0	19.296026	0.3178154059115497	0.8122035738140408
HNRNPKP4	No major difference	0.0	0.0029666552	0.0037752267	0.0	0.0020833333333333333	0.0018281535648994515	1.0	20.816223	0.31781539351100013	0.6927300636230707	-0.073668614	-0.15079202	0.9412884692606815	1.0
MTND5P16	No major difference	0.0	0.0017764515	0.0	0.0	0.0020833333333333333	0.0	1.0	20.293896	0.31781540503362615	0.6927300636230707	1.0	20.293896	0.31781540503362615	0.8122035738140408
EIF4BP8	No major difference	0.0	0.002908668	0.0	0.0	0.0020833333333333333	0.0	1.0	20.797264	0.3178154067359076	0.6927300636230707	1.0	20.797264	0.3178154067359076	0.8122035738140408
RPS23P3	No major difference	0.0	0.0014372773	0.0	0.0	0.0020833333333333333	0.0	1.0	20.06072	0.3178154116395239	0.6927300636230707	1.0	20.06072	0.3178154116395239	0.8122035738140408
RN7SL397P	No major difference	0.0	0.0008068681	0.0	0.0	0.0020833333333333333	0.0	1.0	19.379892	0.31781540362144567	0.6927300636230707	1.0	19.379892	0.31781540362144567	0.8122035738140408
PBX2P1	No major difference	0.0	0.00095939846	0.0010082785	0.0	0.0020833333333333333	0.003656307129798903	1.0	19.59049	0.3178154098507038	0.6927300636230707	-0.09984433	-0.17355219	0.9204890501809297	1.0
GMCL2	No major difference	0.0	0.0038580245	0.0031465641	0.0	0.0020833333333333333	0.0018281535648994515	1.0	21.059633	0.3178154022210027	0.6927300636230707	0.12397046	0.25482497	0.9013643780032328	1.0
ENSG00000244245	No major difference	0.0	0.002639637	0.0	0.0	0.0020833333333333333	0.0	1.0	20.702692	0.31781540344310505	0.6927300636230707	1.0	20.702692	0.31781540344310505	0.8122035738140408
RPL7P23	No major difference	0.0	0.0016323867	0.0	0.0	0.0020833333333333333	0.0	1.0	20.201979	0.3178153984288977	0.6927300636230707	1.0	20.201979	0.3178153984288977	0.8122035738140408
LILRA6	No major difference	0.0	0.0011395233	0.0	0.0	0.0020833333333333333	0.0	1.0	19.794508	0.31781540110566936	0.6927300636230707	1.0	19.794508	0.31781540110566936	0.8122035738140408
ENSG00000244545	No major difference	0.0	0.0020090004	0.0	0.0	0.0020833333333333333	0.0	1.0	20.42475	0.31781539528010366	0.6927300636230707	1.0	20.42475	0.31781539528010366	0.8122035738140408
LINC01391	No major difference	0.0	0.0021775109	0.0	0.0	0.0020833333333333333	0.0	1.0	20.508558	0.317815393952356	0.6927300636230707	1.0	20.508558	0.317815393952356	0.8122035738140408
RN7SL396P	No major difference	0.0	0.001082673	0.0	0.0	0.0020833333333333333	0.0	1.0	19.734398	0.3178154114749641	0.6927300636230707	1.0	19.734398	0.3178154114749641	0.8122035738140408
RPSAP29	No major difference	0.0	0.00095249	0.0	0.0	0.0020833333333333333	0.0	1.0	19.581804	0.3178154093047155	0.6927300636230707	1.0	19.581804	0.3178154093047155	0.8122035738140408
SYBU-AS1	No major difference	0.0	0.0015538569	0.001295644	0.0	0.0020833333333333333	0.0018281535648994515	1.0	20.147678	0.31781540062738695	0.6927300636230707	0.119496465	0.24540092	0.9049067401164179	1.0
LINC02039	No major difference	0.0	0.0031470293	0.0013990077	0.0	0.0020833333333333333	0.0018281535648994515	1.0	20.872355	0.31781540688014276	0.6927300636230707	0.4029205	0.88493186	0.6871222759571516	1.0
MTND4LP22	No major difference	0.0	0.0012000769	0.0	0.0	0.0020833333333333333	0.0	1.0	19.85481	0.31781539987136204	0.6927300636230707	1.0	19.85481	0.31781539987136204	0.8122035738140408
ENSG00000248187	No major difference	0.0	0.00054619735	0.00093392277	0.0	0.0020833333333333333	0.0018281535648994515	1.0	18.888203	0.3178154044380906	0.6927300636230707	-0.3003156	-0.63738155	0.7640048132012804	1.0
KCTD9P5	No major difference	0.0	0.00056646956	0.0	0.0	0.0020833333333333333	0.0	1.0	18.935032	0.3178153955720525	0.6927300636230707	1.0	18.935032	0.3178153955720525	0.8122035738140408
PSG10P	No major difference	0.0	0.00084722793	0.0004927306	0.0	0.0020833333333333333	0.0018281535648994515	1.0	19.439772	0.3178154001196384	0.6927300636230707	0.32923776	0.7045792	0.742061373642434	1.0
NOL8P1	No major difference	0.0	0.0006265194	0.00076788984	0.0	0.0020833333333333333	0.0018281535648994515	1.0	19.063583	0.31781539873115466	0.6927300636230707	-0.11069223	-0.22707218	0.9118822530126804	1.0
ENSG00000248358	No major difference	0.0	0.0051282058	0.0	0.0	0.0020833333333333333	0.0	1.0	21.30466	0.3178154104617631	0.6927300636230707	1.0	21.30466	0.3178154104617631	0.8122035738140408
MTATP6P9	No major difference	0.0	0.00069502386	0.0	0.0	0.0020833333333333333	0.0	1.0	19.19449	0.3178153978798358	0.6927300636230707	1.0	19.19449	0.3178153978798358	0.8122035738140408
ENSG00000248583	No major difference	0.0	0.0006541592	0.0	0.0	0.0020833333333333333	0.0	1.0	19.118235	0.31781541120085627	0.6927300636230707	1.0	19.118235	0.31781541120085627	0.8122035738140408
ENSG00000248600	No major difference	0.0	0.0015744065	0.0	0.0	0.0020833333333333333	0.0	1.0	20.162199	0.3178154079160104	0.6927300636230707	1.0	20.162199	0.3178154079160104	0.8122035738140408
MTCO3P44	No major difference	0.0	0.0012000769	0.0	0.0	0.0020833333333333333	0.0	1.0	19.85481	0.31781539987136204	0.6927300636230707	1.0	19.85481	0.31781539987136204	0.8122035738140408
ENSG00000248795	No major difference	0.0	0.00061774155	0.0	0.0	0.0020833333333333333	0.0	1.0	19.045666	0.317815398002167	0.6927300636230707	1.0	19.045666	0.317815398002167	0.8122035738140408
ENSG00000248839	No major difference	0.0	0.0015341187	0.0018784009	0.0	0.0020833333333333333	0.0018281535648994515	1.0	20.133512	0.31781539926064073	0.6927300636230707	-0.08242132	-0.16874327	0.9343278206034016	1.0
LINC02065	No major difference	0.0	0.0010740217	0.0	0.0	0.0020833333333333333	0.0	1.0	19.72493	0.3178154009740792	0.6927300636230707	1.0	19.72493	0.3178154009740792	0.8122035738140408
ZSWIM5P3	No major difference	0.0	0.00047739083	0.0003609563	0.0	0.0020833333333333333	0.0018281535648994515	1.0	18.713737	0.31781540199943553	0.6927300636230707	0.18543786	0.38396066	0.8529261983108439	1.0
ENSG00000249068	No major difference	0.0	0.00071604527	0.0	0.0	0.0020833333333333333	0.0	1.0	19.231789	0.31781540388103796	0.6927300636230707	1.0	19.231789	0.31781540388103796	0.8122035738140408
OR5M14P	No major difference	0.0	0.006036461	0.000789614	0.0	0.0020833333333333333	0.0018281535648994515	1.0	21.43647	0.3178153955302895	0.6927300636230707	0.74859643	2.111921	0.45443229205879243	0.9995680884918469
ENSG00000249216	No major difference	0.0	0.00070849643	0.0	0.0	0.0020833333333333333	0.0	1.0	19.218536	0.31781540291533467	0.6927300636230707	1.0	19.218536	0.31781540291533467	0.8122035738140408
ENSG00000249276	No major difference	0.0	0.0024517016	0.0	0.0	0.0020833333333333333	0.0	1.0	20.629221	0.3178154030911403	0.6927300636230707	1.0	20.629221	0.3178154030911403	0.8122035738140408
ENSG00000249290	No major difference	0.0	0.0021741022	0.0007332412	0.0	0.0020833333333333333	0.0018281535648994515	1.0	20.506943	0.31781540071521747	0.6927300636230707	0.54135215	1.2726687	0.5884530410257602	1.0
LINC01333	No major difference	0.0	0.0028815125	0.00089990336	0.0	0.0020833333333333333	0.0018281535648994515	1.0	20.788221	0.3178154082855203	0.6927300636230707	0.55207175	1.3066431	0.5810938462133414	1.0
ENSG00000249478	No major difference	0.0	0.0029793829	0.0	0.0	0.0020833333333333333	0.0	1.0	20.820322	0.31781540506828165	0.6927300636230707	1.0	20.820322	0.31781540506828165	0.8122035738140408
ENSG00000249626	No major difference	0.0	0.0021444503	0.0	0.0	0.0020833333333333333	0.0	1.0	20.492754	0.3178154040968628	0.6927300636230707	1.0	20.492754	0.3178154040968628	0.8122035738140408
ENSG00000249731	No major difference	0.0	0.0023956688	0.0	0.0	0.0020833333333333333	0.0	1.0	20.605957	0.31781540359676386	0.6927300636230707	1.0	20.605957	0.31781540359676386	0.8122035738140408
ENSG00000249839	No major difference	0.0	0.0035340688	0.0	0.0	0.0020833333333333333	0.0	1.0	20.98022	0.3178154061746356	0.6927300636230707	1.0	20.98022	0.3178154061746356	0.8122035738140408
HNRNPA1P55	No major difference	0.0	0.00047739083	0.0	0.0	0.0020833333333333333	0.0	1.0	18.713737	0.31781540199943553	0.6927300636230707	1.0	18.713737	0.31781540199943553	0.8122035738140408
ENSG00000249994	No major difference	0.0	0.0024849665	0.0	0.0	0.0020833333333333333	0.0	1.0	20.642723	0.3178153922318848	0.6927300636230707	1.0	20.642723	0.3178153922318848	0.8122035738140408
ENSG00000250024	No major difference	0.0	0.0015033977	0.0	0.0	0.0020833333333333333	0.0	1.0	20.111027	0.3178154123319259	0.6927300636230707	1.0	20.111027	0.3178154123319259	0.8122035738140408
ENSG00000250135	No major difference	0.0	0.0035117299	0.0	0.0	0.0020833333333333333	0.0	1.0	20.974407	0.31781540065453423	0.6927300636230707	1.0	20.974407	0.31781540065453423	0.8122035738140408
ENSG00000250202	No major difference	0.0	0.0013371846	0.0	0.0	0.0020833333333333333	0.0	1.0	19.979105	0.31781540235897004	0.6927300636230707	1.0	19.979105	0.31781540235897004	0.8122035738140408
CIR1P2	No major difference	0.0	0.0016650017	0.0	0.0	0.0020833333333333333	0.0	1.0	20.22362	0.31781539254561786	0.6927300636230707	1.0	20.22362	0.31781539254561786	0.8122035738140408
ENSG00000250256	No major difference	0.0	0.0015181879	0.00046696138	0.0	0.0020833333333333333	0.0018281535648994515	1.0	20.12192	0.3178154070181861	0.6927300636230707	0.5968846	1.4558713	0.5508075251944504	1.0
MARK2P4	No major difference	0.0	0.0011918384	0.0	0.0	0.0020833333333333333	0.0	1.0	19.846819	0.31781541028487553	0.6927300636230707	1.0	19.846819	0.31781541028487553	0.8122035738140408
TRIM75	No major difference	0.0	0.0010809876	0.0	0.0	0.0020833333333333333	0.0	1.0	19.732561	0.3178154070494663	0.6927300636230707	1.0	19.732561	0.3178154070494663	0.8122035738140408
ENSG00000250515	No major difference	0.0	0.003144654	0.0022978277	0.0	0.0020833333333333333	0.003656307129798903	1.0	20.871641	0.3178154064296558	0.6927300636230707	0.07478271	0.13636854	0.9404050675347013	1.0
LINC02059	No major difference	0.0	0.0031494084	0.0006883756	0.0	0.0020833333333333333	0.0018281535648994515	1.0	20.873068	0.31781539611081305	0.6927300636230707	0.6653428	1.7164648	0.5061015048846074	1.0
ENSG00000250623	No major difference	0.0	0.0015791804	0.0017903536	0.0	0.0020833333333333333	0.003656307129798903	1.0	20.16554	0.31781539631865396	0.6927300636230707	-0.17786257	-0.30682802	0.8588673774669392	1.0
NT5C1B-RDH14	No major difference	0.0	0.0013847346	0.0	0.0	0.0020833333333333333	0.0	1.0	20.018747	0.3178154092019278	0.6927300636230707	1.0	20.018747	0.3178154092019278	0.8122035738140408
HMGN1P17	No major difference	0.0	0.0044243876	0.0	0.0	0.0020833333333333333	0.0	1.0	21.179968	0.3178153991312921	0.6927300636230707	1.0	21.179968	0.3178153991312921	0.8122035738140408
ENSG00000250812	No major difference	0.0	0.00083963055	0.0	0.0	0.0020833333333333333	0.0	1.0	19.428751	0.3178153961706549	0.6927300636230707	1.0	19.428751	0.3178153961706549	0.8122035738140408
ENSG00000250940	No major difference	0.0	0.0007539431	0.0	0.0	0.0020833333333333333	0.0	1.0	19.296026	0.3178154059115497	0.6927300636230707	1.0	19.296026	0.3178154059115497	0.8122035738140408
GGCTP1	No major difference	0.0	0.0015933717	0.003467338	0.0	0.0020833333333333333	0.0018281535648994515	1.0	20.175402	0.317815408315498	0.6927300636230707	-0.33428937	-0.71684486	0.7382402470770932	1.0
ENSG00000251001	No major difference	0.0	0.0028825088	0.0	0.0	0.0020833333333333333	0.0	1.0	20.788555	0.31781539739320114	0.6927300636230707	1.0	20.788555	0.31781539739320114	0.8122035738140408
ENSG00000251126	No major difference	0.0	0.00068649265	0.0	0.0	0.0020833333333333333	0.0	1.0	19.178991	0.31781539995279445	0.6927300636230707	1.0	19.178991	0.31781539995279445	0.8122035738140408
ENSG00000251189	No major difference	0.0	0.0011918384	0.0	0.0	0.0020833333333333333	0.0	1.0	19.846819	0.31781541028487553	0.6927300636230707	1.0	19.846819	0.31781541028487553	0.8122035738140408
ENSG00000251248	No major difference	0.0	0.00056960585	0.0	0.0	0.0020833333333333333	0.0	1.0	18.942112	0.31781540021614374	0.6927300636230707	1.0	18.942112	0.31781540021614374	0.8122035738140408
ENSG00000251264	No major difference	0.0	0.0013847346	0.0005429218	0.0	0.0020833333333333333	0.0018281535648994515	1.0	20.018747	0.3178154092019278	0.6927300636230707	0.5040322	1.159656	0.6144052613380759	1.0
ERVH-1	No major difference	0.0	0.001415308	0.0011427745	0.0	0.0020833333333333333	0.0018281535648994515	1.0	20.043396	0.3178154028168612	0.6927300636230707	0.1375664	0.28305286	0.8906119465740674	1.0
ENSG00000251325	No major difference	0.0	0.00085164374	0.0	0.0	0.0020833333333333333	0.0	1.0	19.446125	0.31781540200005975	0.6927300636230707	1.0	19.446125	0.31781540200005975	0.8122035738140408
ENSG00000251354	No major difference	0.0	0.005376345	0.0	0.0	0.0020833333333333333	0.0	1.0	21.343493	0.3178154085216078	0.6927300636230707	1.0	21.343493	0.3178154085216078	0.8122035738140408
MTCYBP16	No major difference	0.0	0.0038580245	0.0	0.0	0.0020833333333333333	0.0	1.0	21.059633	0.3178154022210027	0.6927300636230707	1.0	21.059633	0.3178154022210027	0.8122035738140408
PITPNM2-AS1	No major difference	0.0	0.0015078862	0.0	0.0	0.0020833333333333333	0.0	1.0	20.114346	0.3178154070467236	0.6927300636230707	1.0	20.114346	0.3178154070467236	0.8122035738140408
LINC01267	No major difference	0.0	0.0027135573	0.0006687959	0.0	0.0020833333333333333	0.0018281535648994515	1.0	20.729834	0.3178153956497124	0.6927300636230707	0.6384953	1.6089412	0.5234025824967128	1.0
OR12D1	No major difference	0.0	0.0061568776	0.0008878843	0.0	0.0020833333333333333	0.0018281535648994515	1.0	21.45202	0.31781540179505574	0.6927300636230707	0.72460586	1.9864509	0.46900760606750347	1.0
ENSG00000251623	No major difference	0.0	0.0008465395	0.0	0.0	0.0020833333333333333	0.0	1.0	19.438778	0.31781540928021124	0.6927300636230707	1.0	19.438778	0.31781540928021124	0.8122035738140408
RNA5-8SP6	No major difference	0.0	0.0016495119	0.0	0.0	0.0020833333333333333	0.0	1.0	20.213406	0.3178153945518019	0.6927300636230707	1.0	20.213406	0.3178153945518019	0.8122035738140408
RN7SKP282	No major difference	0.0	0.0010170044	0.0	0.0	0.0020833333333333333	0.0	1.0	19.66024	0.31781540528754526	0.6927300636230707	1.0	19.66024	0.31781540528754526	0.8122035738140408
RNU6-958P	No major difference	0.0	0.0015137753	0.0	0.0	0.0020833333333333333	0.0	1.0	20.118683	0.3178154119472189	0.6927300636230707	1.0	20.118683	0.3178154119472189	0.8122035738140408
ENSG00000252904	No major difference	0.0	0.0017852042	0.0	0.0	0.0020833333333333333	0.0	1.0	20.299189	0.31781541048858003	0.6927300636230707	1.0	20.299189	0.31781541048858003	0.8122035738140408
RN7SKP64	No major difference	0.0	0.0035415785	0.0005445795	0.0	0.0020833333333333333	0.0018281535648994515	1.0	20.982164	0.31781540848074447	0.6927300636230707	0.7500004	2.1192	0.4535873333576169	0.9985130996390075
Y_RNA-721	No major difference	0.0	0.007947862	0.0	0.0	0.0020833333333333333	0.0	1.0	21.64518	0.31781540518957513	0.6927300636230707	1.0	21.64518	0.31781540518957513	0.8122035738140408
ENSG00000253107	No major difference	0.0	0.00069502386	0.0	0.0	0.0020833333333333333	0.0	1.0	19.19449	0.3178153978798358	0.6927300636230707	1.0	19.19449	0.3178153978798358	0.8122035738140408
ENSG00000253163	No major difference	0.0	0.0011376566	0.00036713603	0.0	0.0020833333333333333	0.0018281535648994515	1.0	19.792591	0.3178153977335337	0.6927300636230707	0.59247345	1.4404144	0.5537538061100529	1.0
HIGD1AP6	No major difference	0.0	0.00097023335	0.0	0.0	0.0020833333333333333	0.0	1.0	19.603971	0.317815398985642	0.6927300636230707	1.0	19.603971	0.317815398985642	0.8122035738140408
ENSG00000253273	No major difference	0.0	0.0010124329	0.0	0.0	0.0020833333333333333	0.0	1.0	19.654873	0.3178153919629174	0.6927300636230707	1.0	19.654873	0.3178153919629174	0.8122035738140408
ENSG00000253380	No major difference	0.0	0.0009956195	0.0010685185	0.0	0.0020833333333333333	0.003656307129798903	1.0	19.63489	0.3178154095650232	0.6927300636230707	-0.09992349	-0.17826991	0.920425564454969	1.0
ENSG00000253396	No major difference	0.0	0.0016231659	0.00045686707	0.0	0.0020833333333333333	0.0018281535648994515	1.0	20.195766	0.31781540200906233	0.6927300636230707	0.6251357	1.5579544	0.5321240649092248	1.0
ENSG00000253400	No major difference	0.0	0.0016250653	0.0	0.0	0.0020833333333333333	0.0	1.0	20.19705	0.3178154070985684	0.6927300636230707	1.0	20.19705	0.3178154070985684	0.8122035738140408
LINC02159	No major difference	0.0	0.0012443383	0.0	0.0	0.0020833333333333333	0.0	1.0	19.896685	0.31781539406160086	0.6927300636230707	1.0	19.896685	0.31781539406160086	0.8122035738140408
SINHCAFP3	No major difference	0.0	0.0005167959	0.0	0.0	0.0020833333333333333	0.0	1.0	18.816776	0.31781540516358153	0.6927300636230707	1.0	18.816776	0.31781540516358153	0.8122035738140408
ENSG00000253596	No major difference	0.0	0.0026675204	0.0	0.0	0.0020833333333333333	0.0	1.0	20.71304	0.3178154035454337	0.6927300636230707	1.0	20.71304	0.3178154035454337	0.8122035738140408
VN1R46P	No major difference	0.0	0.0022601937	0.0	0.0	0.0020833333333333333	0.0	1.0	20.54683	0.31781539136380654	0.6927300636230707	1.0	20.54683	0.31781539136380654	0.8122035738140408
MARK2P11	No major difference	0.0	0.00070849643	0.0	0.0	0.0020833333333333333	0.0	1.0	19.218536	0.31781540291533467	0.6927300636230707	1.0	19.218536	0.31781540291533467	0.8122035738140408
ENSG00000253785	No major difference	0.0	0.0012645422	0.0	0.0	0.0020833333333333333	0.0	1.0	19.91522	0.3178154018333361	0.6927300636230707	1.0	19.91522	0.3178154018333361	0.8122035738140408
IGLV1-62	No major difference	0.0	0.0007786706	0.0	0.0	0.0020833333333333333	0.0	1.0	19.33601	0.3178154062899075	0.6927300636230707	1.0	19.33601	0.3178154062899075	0.8122035738140408
ENSG00000253899	No major difference	0.0	0.0009464319	0.0	0.0	0.0020833333333333333	0.0	1.0	19.574125	0.3178154093135723	0.6927300636230707	1.0	19.574125	0.3178154093135723	0.8122035738140408
HMGN1P38	No major difference	0.0	0.0013090377	0.0	0.0	0.0020833333333333333	0.0	1.0	19.954847	0.31781540933381497	0.6927300636230707	1.0	19.954847	0.31781540933381497	0.8122035738140408
CDC42P3	No major difference	0.0	0.0007406091	0.0011311081	0.0	0.0020833333333333333	0.0018281535648994515	1.0	19.273846	0.317815392617752	0.6927300636230707	-0.22752534	-0.47475326	0.8200635398141274	1.0
ENSG00000254095	No major difference	0.0	0.0013090377	0.0	0.0	0.0020833333333333333	0.0	1.0	19.954847	0.31781540933381497	0.6927300636230707	1.0	19.954847	0.31781540933381497	0.8122035738140408
ENSG00000254158	No major difference	0.0	0.0007406091	0.0	0.0	0.0020833333333333333	0.0	1.0	19.273846	0.317815392617752	0.6927300636230707	1.0	19.273846	0.317815392617752	0.8122035738140408
ENSG00000254197	No major difference	0.0	0.0011217303	0.002275562	0.0	0.0020833333333333333	0.003656307129798903	1.0	19.776077	0.31781540043113043	0.6927300636230707	-0.5629977	-0.9765421	0.5735677088397239	1.0
RPSAP71	No major difference	0.0	0.00085164374	0.0	0.0	0.0020833333333333333	0.0	1.0	19.446125	0.31781540200005975	0.6927300636230707	1.0	19.446125	0.31781540200005975	0.8122035738140408
ENSG00000254258	No major difference	0.0	0.0015933717	0.0007326535	0.0	0.0020833333333333333	0.0018281535648994515	1.0	20.175402	0.317815408315498	0.6927300636230707	0.42520767	0.9421098	0.6708111246749476	1.0
ANK3-DT	No major difference	0.0	0.0015341187	0.0017139359	0.0	0.0020833333333333333	0.003656307129798903	1.0	20.133512	0.31781539926064073	0.6927300636230707	-0.15557134	-0.27201277	0.8764026718463485	1.0
TUBB8P5	No major difference	0.0	0.0010170044	0.0	0.0	0.0020833333333333333	0.0	1.0	19.66024	0.31781540528754526	0.6927300636230707	1.0	19.66024	0.31781540528754526	0.8122035738140408
RHPN1-AS1	No major difference	0.0	0.0013508402	0.0	0.0	0.0020833333333333333	0.0	1.0	19.990658	0.3178153950316088	0.6927300636230707	1.0	19.990658	0.3178153950316088	0.8122035738140408
ENSG00000254495	No major difference	0.0	0.0012645422	0.0	0.0	0.0020833333333333333	0.0	1.0	19.91522	0.3178154018333361	0.6927300636230707	1.0	19.91522	0.3178154018333361	0.8122035738140408
ENSG00000254503	No major difference	0.0	0.003415301	0.0006759672	0.0	0.0020833333333333333	0.0018281535648994515	1.0	20.948767	0.3178153993352338	0.6927300636230707	0.68821746	1.8146603	0.4916026265431631	1.0
ENSG00000254599	No major difference	0.0	0.0012980271	0.0	0.0	0.0020833333333333333	0.0	1.0	19.94519	0.31781540346589615	0.6927300636230707	1.0	19.94519	0.31781540346589615	0.8122035738140408
ENSG00000254610	No major difference	0.0	0.0008464533	0.0	0.0	0.0020833333333333333	0.0	1.0	19.438652	0.31781539902879186	0.6927300636230707	1.0	19.438652	0.31781539902879186	0.8122035738140408
ENSG00000254725	No major difference	0.0	0.0012018075	0.0	0.0	0.0020833333333333333	0.0	1.0	19.856482	0.31781540424508226	0.6927300636230707	1.0	19.856482	0.31781540424508226	0.8122035738140408
ENSG00000254847	No major difference	0.0	0.001421828	0.0007431518	0.0	0.0020833333333333333	0.0018281535648994515	1.0	20.04857	0.3178154015181687	0.6927300636230707	0.36809495	0.79786545	0.712903060671244	1.0
ENSG00000254933	No major difference	0.0	0.00055793615	0.0008138692	0.0	0.0020833333333333333	0.0018281535648994515	1.0	18.915548	0.31781540472042263	0.6927300636230707	-0.21412635	-0.44560736	0.830493458994689	1.0
ENSG00000254939	No major difference	0.0	0.0011217303	0.0005482131	0.0	0.0020833333333333333	0.0018281535648994515	1.0	19.776077	0.31781540043113043	0.6927300636230707	0.41078183	0.9046681	0.6813516424405197	1.0
INMT-MINDY4	No major difference	0.0	0.00060654583	0.0	0.0	0.0020833333333333333	0.0	1.0	19.022398	0.3178153976705876	0.6927300636230707	1.0	19.022398	0.3178153976705876	0.8122035738140408
ENSG00000255130	No major difference	0.0	0.0015137753	0.0	0.0	0.0020833333333333333	0.0	1.0	20.118683	0.3178154119472189	0.6927300636230707	1.0	20.118683	0.3178154119472189	0.8122035738140408
OR7E2P	No major difference	0.0	0.0030795762	0.0	0.0	0.0020833333333333333	0.0	1.0	20.851847	0.3178154092753257	0.6927300636230707	1.0	20.851847	0.3178154092753257	0.8122035738140408
NPM1P35	No major difference	0.0	0.005109341	0.0	0.0	0.0020833333333333333	0.0	1.0	21.30161	0.3178154061906908	0.6927300636230707	1.0	21.30161	0.3178154061906908	0.8122035738140408
TREHP1	No major difference	0.0	0.002027575	0.0004787309	0.0	0.0020833333333333333	0.0018281535648994515	1.0	20.4344	0.31781540358801524	0.6927300636230707	0.6701427	1.7362657	0.5030404913905984	1.0
LINC02687	No major difference	0.0	0.0011172188	0.0	0.0	0.0020833333333333333	0.0	1.0	19.771349	0.31781540606061737	0.6927300636230707	1.0	19.771349	0.31781540606061737	0.8122035738140408
ENSG00000255313	No major difference	0.0	0.0029529885	0.0	0.0	0.0020833333333333333	0.0	1.0	20.811796	0.3178154071318545	0.6927300636230707	1.0	20.811796	0.3178154071318545	0.8122035738140408
CASC23	No major difference	0.0	0.0017536478	0.0	0.0	0.0020833333333333333	0.0	1.0	20.279957	0.31781541133600033	0.6927300636230707	1.0	20.279957	0.31781541133600033	0.8122035738140408
ENSG00000255421	No major difference	0.0	0.0011217303	0.0	0.0	0.0020833333333333333	0.0	1.0	19.776077	0.31781540043113043	0.6927300636230707	1.0	19.776077	0.31781540043113043	0.8122035738140408
ENSG00000255426	No major difference	0.0	0.0018404007	0.0	0.0	0.0020833333333333333	0.0	1.0	20.331861	0.31781539840713907	0.6927300636230707	1.0	20.331861	0.31781539840713907	0.8122035738140408
ENSG00000255457	No major difference	0.0	0.0017108058	0.0012257147	0.0	0.0020833333333333333	0.0018281535648994515	1.0	20.253168	0.3178153968811831	0.6927300636230707	0.1990464	0.41321468	0.8422706149374998	1.0
GABARAPL1-AS1	No major difference	0.0	0.0019187968	0.0	0.0	0.0020833333333333333	0.0	1.0	20.376286	0.31781540779199696	0.6927300636230707	1.0	20.376286	0.31781540779199696	0.8122035738140408
GAPDH-DT	No major difference	0.0	0.0015658275	0.00047751173	0.0	0.0020833333333333333	0.0018281535648994515	1.0	20.156164	0.3178153911641321	0.6927300636230707	0.59843427	1.461312	0.5497743528027972	1.0
ENSG00000256034	No major difference	0.0	0.0012645422	0.0004653567	0.0	0.0020833333333333333	0.0018281535648994515	1.0	19.91522	0.3178154018333361	0.6927300636230707	0.53528905	1.2536163	0.5926345272318359	1.0
ENSG00000256035	No major difference	0.0	0.0029666552	0.0	0.0	0.0020833333333333333	0.0	1.0	20.816223	0.31781539351100013	0.6927300636230707	1.0	20.816223	0.31781539351100013	0.8122035738140408
ENSG00000256072	No major difference	0.0	0.0015324261	0.0046725967	0.0	0.0020833333333333333	0.0018281535648994515	1.0	20.132288	0.31781541368390637	0.6927300636230707	-0.45230982	-1.0145923	0.6511695975998648	1.0
DDX11L8	No major difference	0.0	0.003027001	0.0	0.0	0.0020833333333333333	0.0	1.0	20.835466	0.31781539601423014	0.6927300636230707	1.0	20.835466	0.31781539601423014	0.8122035738140408
ENSG00000256557	No major difference	0.0	0.0016250653	0.0	0.0	0.0020833333333333333	0.0	1.0	20.19705	0.3178154070985684	0.6927300636230707	1.0	20.19705	0.3178154070985684	0.8122035738140408
NLRP9P1	No major difference	0.0	0.0029529885	0.0	0.0	0.0020833333333333333	0.0	1.0	20.811796	0.3178154071318545	0.6927300636230707	1.0	20.811796	0.3178154071318545	0.8122035738140408
LINC02441	No major difference	0.0	0.00044147775	0.0004787309	0.0	0.0020833333333333333	0.0018281535648994515	1.0	18.611412	0.3178153946470378	0.6927300636230707	-0.042464808	-0.08672291	0.9661364354451474	1.0
ENSG00000256674	No major difference	0.0	0.0009813737	0.0	0.0	0.0020833333333333333	0.0	1.0	19.617653	0.3178153956334993	0.6927300636230707	1.0	19.617653	0.3178153956334993	0.8122035738140408
ENSG00000256748	No major difference	0.0	0.0013141986	0.0	0.0	0.0020833333333333333	0.0	1.0	19.959341	0.31781539638720563	0.6927300636230707	1.0	19.959341	0.31781539638720563	0.8122035738140408
ARPC3P4	No major difference	0.0	0.00083963055	0.0	0.0	0.0020833333333333333	0.0	1.0	19.428751	0.3178153961706549	0.6927300636230707	1.0	19.428751	0.3178153961706549	0.8122035738140408
ENSG00000256928	No major difference	0.0	0.0038208773	0.0023280666	0.0	0.0020833333333333333	0.007312614259597806	1.0	21.050964	0.3178153901816067	0.6927300636230707	0.07372905	0.12326746	0.9412472352244967	1.0
KRT17P8	No major difference	0.0	0.0012508756	0.0	0.0	0.0020833333333333333	0.0	1.0	19.90272	0.3178154097013784	0.6927300636230707	1.0	19.90272	0.3178154097013784	0.8122035738140408
ENSG00000257096	No major difference	0.0	0.0014827996	0.0	0.0	0.0020833333333333333	0.0	1.0	20.095642	0.3178154113190695	0.6927300636230707	1.0	20.095642	0.3178154113190695	0.8122035738140408
ENSG00000257121	No major difference	0.0	0.0025601638	0.0	0.0	0.0020833333333333333	0.0	1.0	20.67244	0.31781539236602097	0.6927300636230707	1.0	20.67244	0.31781539236602097	0.8122035738140408
ENSG00000257159	No major difference	0.0	0.0012424832	0.0	0.0	0.0020833333333333333	0.0	1.0	19.894964	0.31781540594889657	0.6927300636230707	1.0	19.894964	0.31781540594889657	0.8122035738140408
ENSG00000257171	No major difference	0.0	0.0019700553	0.00067471986	0.0	0.0020833333333333333	0.0018281535648994515	1.0	20.404156	0.3178154058930487	0.6927300636230707	0.5412597	1.2723365	0.5885166940319567	1.0
ENSG00000257284	No major difference	0.0	0.0031013524	0.0	0.0	0.0020833333333333333	0.0	1.0	20.858528	0.31781540906114936	0.6927300636230707	1.0	20.858528	0.31781540906114936	0.8122035738140408
ENSG00000257472	No major difference	0.0	0.00084722793	0.00074239733	0.0	0.0020833333333333333	0.0018281535648994515	1.0	19.439772	0.3178154001196384	0.6927300636230707	0.092908666	0.19030827	0.9259949803086719	1.0
MRPL2P1	No major difference	0.0	0.0015324261	0.0	0.0	0.0020833333333333333	0.0	1.0	20.132288	0.31781541368390637	0.6927300636230707	1.0	20.132288	0.31781541368390637	0.8122035738140408
ENSG00000257568	No major difference	0.0	0.00130188	0.0012933525	0.0	0.0020833333333333333	0.0018281535648994515	1.0	19.948582	0.3178154092734557	0.6927300636230707	0.023647632	0.048282966	0.9811383258108499	1.0
ENSG00000257580	No major difference	0.0	0.00055793615	0.0033621213	0.0	0.0020833333333333333	0.0018281535648994515	1.0	18.915548	0.31781540472042263	0.6927300636230707	-0.71716565	-1.9491881	0.4735425804441302	1.0
ENSG00000257611	No major difference	0.0	0.00059939106	0.0	0.0	0.0020833333333333333	0.0	1.0	19.007277	0.3178154121456527	0.6927300636230707	1.0	19.007277	0.3178154121456527	0.8122035738140408
ENSG00000257616	No major difference	0.0	0.0011542016	0.0	0.0	0.0020833333333333333	0.0	1.0	19.809464	0.3178154025998795	0.6927300636230707	1.0	19.809464	0.3178154025998795	0.8122035738140408
ENSG00000257668	No major difference	0.0	0.0030648527	0.0	0.0	0.0020833333333333333	0.0	1.0	20.847294	0.3178154102221501	0.6927300636230707	1.0	20.847294	0.3178154102221501	0.8122035738140408
ENSG00000257766	No major difference	0.0	0.002604981	0.0	0.0	0.0020833333333333333	0.0	1.0	20.68964	0.31781539504656986	0.6927300636230707	1.0	20.68964	0.31781539504656986	0.8122035738140408
MRS2P2	No major difference	0.0	0.0007807864	0.0	0.0	0.0020833333333333333	0.0	1.0	19.339365	0.31781539520032737	0.6927300636230707	1.0	19.339365	0.31781539520032737	0.8122035738140408
ENSG00000257846	No major difference	0.0	0.0022601937	0.0	0.0	0.0020833333333333333	0.0	1.0	20.54683	0.31781539136380654	0.6927300636230707	1.0	20.54683	0.31781539136380654	0.8122035738140408
LHX5-AS1	No major difference	0.0	0.0011376566	0.002463041	0.0	0.0020833333333333333	0.003656307129798903	1.0	19.792591	0.3178153977335337	0.6927300636230707	-0.5441349	-0.9941608	0.5864800665544836	1.0
ENSG00000257991	No major difference	0.0	0.00112765	0.0	0.0	0.0020833333333333333	0.0	1.0	19.782246	0.31781540699608	0.6927300636230707	1.0	19.782246	0.31781540699608	0.8122035738140408
ENSG00000258012	No major difference	0.0	0.0017430105	0.0	0.0	0.0020833333333333333	0.0	1.0	20.273378	0.3178153989315607	0.6927300636230707	1.0	20.273378	0.3178153989315607	0.8122035738140408
KRT125P	No major difference	0.0	0.0022210379	0.0	0.0	0.0020833333333333333	0.0	1.0	20.528923	0.31781540523136576	0.6927300636230707	1.0	20.528923	0.31781540523136576	0.8122035738140408
ENSG00000258088	No major difference	0.0	0.002418263	0.0	0.0	0.0020833333333333333	0.0	1.0	20.61542	0.3178153995782563	0.6927300636230707	1.0	20.61542	0.3178153995782563	0.8122035738140408
CLUHP8	No major difference	0.0	0.0012533213	0.0	0.0	0.0020833333333333333	0.0	1.0	19.904968	0.31781539463548775	0.6927300636230707	1.0	19.904968	0.31781539463548775	0.8122035738140408
ENSG00000258377	No major difference	0.0	0.0022774893	0.0	0.0	0.0020833333333333333	0.0	1.0	20.554617	0.31781540211497206	0.6927300636230707	1.0	20.554617	0.31781540211497206	0.8122035738140408
ENSG00000258426	No major difference	0.0	0.0034350099	0.0	0.0	0.0020833333333333333	0.0	1.0	20.95408	0.31781540258282465	0.6927300636230707	1.0	20.95408	0.31781540258282465	0.8122035738140408
ENSG00000258587	No major difference	0.0	0.0008068681	0.0	0.0	0.0020833333333333333	0.0	1.0	19.379892	0.31781540362144567	0.6927300636230707	1.0	19.379892	0.31781540362144567	0.8122035738140408
DNAJC19P9	No major difference	0.0	0.0007392295	0.0	0.0	0.0020833333333333333	0.0	1.0	19.271526	0.317815404982148	0.6927300636230707	1.0	19.271526	0.317815404982148	0.8122035738140408
LINC02303	No major difference	0.0	0.003364285	0.0	0.0	0.0020833333333333333	0.0	1.0	20.93483	0.3178154023732569	0.6927300636230707	1.0	20.93483	0.3178154023732569	0.8122035738140408
ENSG00000258623	No major difference	0.0	0.0015936763	0.0004841188	0.0	0.0020833333333333333	0.0018281535648994515	1.0	20.175611	0.3178153954341427	0.6927300636230707	0.59893435	1.4630752	0.5494411144692773	1.0
ENSG00000258642	No major difference	0.0	0.00055793615	0.0	0.0	0.0020833333333333333	0.0	1.0	18.915548	0.31781540472042263	0.6927300636230707	1.0	18.915548	0.31781540472042263	0.8122035738140408
ENSG00000258683	No major difference	0.0	0.0007406091	0.0	0.0	0.0020833333333333333	0.0	1.0	19.273846	0.317815392617752	0.6927300636230707	1.0	19.273846	0.317815392617752	0.8122035738140408
ENSG00000258717	No major difference	0.0	0.0016028724	0.0	0.0	0.0020833333333333333	0.0	1.0	20.181944	0.31781539652983704	0.6927300636230707	1.0	20.181944	0.31781539652983704	0.8122035738140408
ENSG00000258736	No major difference	0.0	0.0033147708	0.0	0.0	0.0020833333333333333	0.0	1.0	20.921047	0.3178153982903988	0.6927300636230707	1.0	20.921047	0.3178153982903988	0.8122035738140408
ENSG00000258765	No major difference	0.0	0.0021741022	0.0	0.0	0.0020833333333333333	0.0	1.0	20.506943	0.31781540071521747	0.6927300636230707	1.0	20.506943	0.31781540071521747	0.8122035738140408
ENSG00000258829	No major difference	0.0	0.0031977491	0.0	0.0	0.0020833333333333333	0.0	1.0	20.887415	0.31781540986150586	0.6927300636230707	1.0	20.887415	0.31781540986150586	0.8122035738140408
ENSG00000258857	No major difference	0.0	0.0010752688	0.0011271754	0.0	0.0020833333333333333	0.003656307129798903	1.0	19.726301	0.31781539340638776	0.6927300636230707	-0.10160545	-0.17702982	0.9190912633424976	1.0
ARHGAP16P	No major difference	0.0	0.007410701	0.0	0.0	0.0020833333333333333	0.0	1.0	21.593674	0.3178153904386502	0.6927300636230707	1.0	21.593674	0.3178153904386502	0.8122035738140408
ZMYND19P1	No major difference	0.0	0.0020703932	0.0	0.0	0.0020833333333333333	0.0	1.0	20.456245	0.31781539962977445	0.6927300636230707	1.0	20.456245	0.31781539962977445	0.8122035738140408
DOCK11P1	No major difference	0.0	0.0010345542	0.001312857	0.0	0.0020833333333333333	0.0018281535648994515	1.0	19.68059	0.3178154117812229	0.6927300636230707	-0.11518008	-0.23641731	0.908325159359463	1.0
DNAJC8P1	No major difference	0.0	0.00071604527	0.0	0.0	0.0020833333333333333	0.0	1.0	19.231789	0.31781540388103796	0.6927300636230707	1.0	19.231789	0.31781540388103796	0.8122035738140408
ENSAP2	No major difference	0.0	0.0028402638	0.0	0.0	0.0020833333333333333	0.0	1.0	20.774282	0.3178154043738895	0.6927300636230707	1.0	20.774282	0.3178154043738895	0.8122035738140408
ENSG00000259099	No major difference	0.0	0.0012533213	0.0026408865	0.0	0.0020833333333333333	0.0018281535648994515	1.0	19.904968	0.31781539463548775	0.6927300636230707	-0.34251994	-0.73629886	0.7320413983621893	1.0
TVP23BP1	No major difference	0.0	0.00059939106	0.00060023105	0.0	0.0020833333333333333	0.0018281535648994515	1.0	19.007277	0.3178154121456527	0.6927300636230707	0.0104797995	0.021388242	0.9916405352018428	1.0
ENSG00000259203	No major difference	0.0	0.0029404848	0.0	0.0	0.0020833333333333333	0.0	1.0	20.807724	0.31781540539242126	0.6927300636230707	1.0	20.807724	0.31781540539242126	0.8122035738140408
ENSG00000259242	No major difference	0.0	0.00060654583	0.0	0.0	0.0020833333333333333	0.0	1.0	19.022398	0.3178153976705876	0.6927300636230707	1.0	19.022398	0.3178153976705876	0.8122035738140408
ENSG00000259269	No major difference	0.0	0.0011217303	0.0043838723	0.0	0.0020833333333333333	0.007312614259597806	1.0	19.776077	0.31781540043113043	0.6927300636230707	-1.2250429	-1.8921365	0.220918392489932	0.8122035738140408
ENSG00000259341	No major difference	0.0	0.0015744065	0.0015221927	0.0	0.0020833333333333333	0.0018281535648994515	1.0	20.162199	0.3178154079160104	0.6927300636230707	0.04044941	0.0826314	0.9677428334056375	1.0
CYCSP38	No major difference	0.0	0.003027001	0.000789614	0.0	0.0020833333333333333	0.0018281535648994515	1.0	20.835466	0.31781539601423014	0.6927300636230707	0.61225885	1.5109179	0.5405998461429562	1.0
ENSG00000259522	No major difference	0.0	0.0010104686	0.0005385635	0.0	0.0020833333333333333	0.0018281535648994515	1.0	19.652557	0.3178153931907299	0.6927300636230707	0.37051633	0.80371296	0.7110994241009363	1.0
ENSG00000259540	No major difference	0.0	0.0007892909	0.0	0.0	0.0020833333333333333	0.0	1.0	19.352747	0.31781539361503364	0.6927300636230707	1.0	19.352747	0.31781539361503364	0.8122035738140408
CYCSP2	No major difference	0.0	0.002015804	0.0011786935	0.0	0.0020833333333333333	0.0018281535648994515	1.0	20.428297	0.31781540811268627	0.6927300636230707	0.29818672	0.6326675	0.7656349355247343	1.0
NMNAT1P5	No major difference	0.0	0.0017224749	0.0	0.0	0.0020833333333333333	0.0	1.0	20.260544	0.3178154092372871	0.6927300636230707	1.0	20.260544	0.3178154092372871	0.8122035738140408
ENSG00000259584	No major difference	0.0	0.0015033977	0.0	0.0	0.0020833333333333333	0.0	1.0	20.111027	0.3178154123319259	0.6927300636230707	1.0	20.111027	0.3178154123319259	0.8122035738140408
ENSG00000259619	No major difference	0.0	0.0014497797	0.0	0.0	0.0020833333333333333	0.0	1.0	20.070442	0.3178154005681531	0.6927300636230707	1.0	20.070442	0.3178154005681531	0.8122035738140408
ENSG00000259650	No major difference	0.0	0.0035117299	0.00066069886	0.0	0.0020833333333333333	0.0018281535648994515	1.0	20.974407	0.31781540065453423	0.6927300636230707	0.7001484	1.8686283	0.48413018632169735	1.0
ENSG00000259655	No major difference	0.0	0.0005167959	0.0012588422	0.0	0.0020833333333333333	0.0018281535648994515	1.0	18.816776	0.31781540516358153	0.6927300636230707	-0.46661052	-1.0532134	0.6409086575379366	1.0
FBN1-DT	No major difference	0.0	0.00235272	0.008982673	0.0	0.0020833333333333333	0.003656307129798903	1.0	20.587667	0.3178154129355355	0.6927300636230707	-0.7323515	-1.4062351	0.46417037396904326	1.0
LINC00677	No major difference	0.0	0.0011118525	0.0	0.0	0.0020833333333333333	0.0	1.0	19.765697	0.3178154037153971	0.6927300636230707	1.0	19.765697	0.3178154037153971	0.8122035738140408
ENSG00000260066	No major difference	0.0	0.0017433752	0.0	0.0	0.0020833333333333333	0.0	1.0	20.273605	0.3178154049351504	0.6927300636230707	1.0	20.273605	0.3178154049351504	0.8122035738140408
ENSG00000260145	No major difference	0.0	0.0022245953	0.0012977133	0.0	0.0020833333333333333	0.0018281535648994515	1.0	20.530565	0.3178154107729137	0.6927300636230707	0.29548407	0.62650627	0.7676974630832223	1.0
ENSG00000260162	No major difference	0.0	0.0011395233	0.0006993033	0.0	0.0020833333333333333	0.0018281535648994515	1.0	19.794508	0.31781540110566936	0.6927300636230707	0.29203254	0.61847097	0.7703339140656857	1.0
ENSG00000260163	No major difference	0.0	0.00046114408	0.0	0.0	0.0020833333333333333	0.0	1.0	18.668522	0.3178153914370112	0.6927300636230707	1.0	18.668522	0.3178153914370112	0.8122035738140408
ENSG00000260179	No major difference	0.0	0.009023642	0.0021032784	0.0	0.0020833333333333333	0.003656307129798903	1.0	21.735937	0.31781540040560136	0.6927300636230707	0.4994958	1.0832582	0.6176165526976882	1.0
ENSG00000260369	No major difference	0.0	0.0015933717	0.0	0.0	0.0020833333333333333	0.0	1.0	20.175402	0.317815408315498	0.6927300636230707	1.0	20.175402	0.317815408315498	0.8122035738140408
ENSG00000260441	No major difference	0.0	0.0007795449	0.0	0.0	0.0020833333333333333	0.0	1.0	19.337399	0.31781541032634575	0.6927300636230707	1.0	19.337399	0.31781541032634575	0.8122035738140408
CISTR	No major difference	0.0	0.0012018075	0.0	0.0	0.0020833333333333333	0.0	1.0	19.856482	0.31781540424508226	0.6927300636230707	1.0	19.856482	0.31781540424508226	0.8122035738140408
PWRN2	No major difference	0.0	0.0027621258	0.0	0.0	0.0020833333333333333	0.0	1.0	20.747171	0.31781539717411794	0.6927300636230707	1.0	20.747171	0.31781539717411794	0.8122035738140408
ENSG00000260759	No major difference	0.0	0.00077874336	0.001486606	0.0	0.0020833333333333333	0.0018281535648994515	1.0	19.336126	0.31781540508167905	0.6927300636230707	-0.33478215	-0.7177682	0.7378686231300708	1.0
ENSG00000260779	No major difference	0.0	0.00405515	0.0	0.0	0.0020833333333333333	0.0	1.0	21.103931	0.3178154048104739	0.6927300636230707	1.0	21.103931	0.3178154048104739	0.8122035738140408
SERTM2	No major difference	0.0	0.00035273365	0.0	0.0	0.0020833333333333333	0.0	1.0	18.31416	0.31781540708609063	0.6927300636230707	1.0	18.31416	0.31781540708609063	0.8122035738140408
ENSG00000260861	No major difference	0.0	0.0016115516	0.0	0.0	0.0020833333333333333	0.0	1.0	20.187881	0.317815408694154	0.6927300636230707	1.0	20.187881	0.317815408694154	0.8122035738140408
ENSG00000260879	No major difference	0.0	0.0018404007	0.0	0.0	0.0020833333333333333	0.0	1.0	20.331861	0.31781539840713907	0.6927300636230707	1.0	20.331861	0.31781539840713907	0.8122035738140408
ENSG00000260892	No major difference	0.0	0.0016231659	0.0	0.0	0.0020833333333333333	0.0	1.0	20.195766	0.31781540200906233	0.6927300636230707	1.0	20.195766	0.31781540200906233	0.8122035738140408
ENSG00000260894	No major difference	0.0	0.0013550136	0.0	0.0	0.0020833333333333333	0.0	1.0	19.994162	0.31781540159622923	0.6927300636230707	1.0	19.994162	0.31781540159622923	0.8122035738140408
LINC01254	No major difference	0.0	0.0011543612	0.0	0.0	0.0020833333333333333	0.0	1.0	19.809626	0.3178153968919949	0.6927300636230707	1.0	19.809626	0.3178153968919949	0.8122035738140408
ENSG00000261012	No major difference	0.0	0.0015078862	0.0	0.0	0.0020833333333333333	0.0	1.0	20.114346	0.3178154070467236	0.6927300636230707	1.0	20.114346	0.3178154070467236	0.8122035738140408
ENSG00000261037	No major difference	0.0	0.0012130917	0.0	0.0	0.0020833333333333333	0.0	1.0	19.86731	0.3178153993048213	0.6927300636230707	1.0	19.86731	0.3178153993048213	0.8122035738140408
ENSG00000261117	No major difference	0.0	0.0010555205	0.0009389592	0.0	0.0020833333333333333	0.0018281535648994515	1.0	19.704384	0.31781539284450916	0.6927300636230707	0.0842348	0.1724421	0.9328867612892908	1.0
ENSG00000261178	No major difference	0.0	0.0018789929	0.0	0.0	0.0020833333333333333	0.0	1.0	20.354012	0.3178154078969072	0.6927300636230707	1.0	20.354012	0.3178154078969072	0.8122035738140408
ENSG00000261184	No major difference	0.0	0.0019406924	0.0	0.0	0.0020833333333333333	0.0	1.0	20.3883	0.31781540813522524	0.6927300636230707	1.0	20.3883	0.31781540813522524	0.8122035738140408
LINC01238-1	No major difference	0.0	0.0017335829	0.00084353605	0.0	0.0020833333333333333	0.0018281535648994515	1.0	20.26751	0.3178154101913589	0.6927300636230707	0.39443108	0.8632421	0.6933746219148103	1.0
NIFKP4	No major difference	0.0	0.001755125	0.0036363075	0.0	0.0020833333333333333	0.0018281535648994515	1.0	20.280867	0.31781541121773915	0.6927300636230707	-0.3071368	-0.65341157	0.7588096842580833	1.0
CORO1A-AS1	No major difference	0.0	0.0027331365	0.0	0.0	0.0020833333333333333	0.0	1.0	20.73687	0.3178154098045697	0.6927300636230707	1.0	20.73687	0.3178154098045697	0.8122035738140408
POLG-DT	No major difference	0.0	0.002639637	0.0	0.0	0.0020833333333333333	0.0	1.0	20.702692	0.31781540344310505	0.6927300636230707	1.0	20.702692	0.31781540344310505	0.8122035738140408
ENSG00000261466	No major difference	0.0	0.0014497797	0.0	0.0	0.0020833333333333333	0.0	1.0	20.070442	0.3178154005681531	0.6927300636230707	1.0	20.070442	0.3178154005681531	0.8122035738140408
HLA-P	No major difference	0.0	0.0014372773	0.0	0.0	0.0020833333333333333	0.0	1.0	20.06072	0.3178154116395239	0.6927300636230707	1.0	20.06072	0.3178154116395239	0.8122035738140408
HERC2P8	No major difference	0.0	0.0013550136	0.00057793525	0.0	0.0020833333333333333	0.0018281535648994515	1.0	19.994162	0.31781540159622923	0.6927300636230707	0.46758205	1.0559324	0.6402303267586779	1.0
LINC01858	No major difference	0.0	0.0031281284	0.001034316	0.0	0.0020833333333333333	0.0018281535648994515	1.0	20.866663	0.31781540963114824	0.6927300636230707	0.52461517	1.2213264	0.6000290036297233	1.0
ENSG00000261630	No major difference	0.0	0.0006402868	0.0	0.0	0.0020833333333333333	0.0	1.0	19.091133	0.3178153909699526	0.6927300636230707	1.0	19.091133	0.3178153909699526	0.8122035738140408
CYLD-AS1	No major difference	0.0	0.0015791804	0.0007909805	0.0	0.0020833333333333333	0.0018281535648994515	1.0	20.16554	0.31781539631865396	0.6927300636230707	0.38471496	0.83889467	0.7005562004429524	1.0
ENSG00000261653	No major difference	0.0	0.0026803904	0.0	0.0	0.0020833333333333333	0.0	1.0	20.717772	0.31781539402518455	0.6927300636230707	1.0	20.717772	0.31781539402518455	0.8122035738140408
ENSG00000261670	No major difference	0.0	0.0013479996	0.00044659915	0.0	0.0020833333333333333	0.0018281535648994515	1.0	19.988266	0.3178154040186354	0.6927300636230707	0.5746408	1.3798852	0.5657429849542223	1.0
ENSG00000261938	No major difference	0.0	0.0031673636	0.00071113626	0.0	0.0020833333333333333	0.0018281535648994515	1.0	20.87843	0.3178154010326221	0.6927300636230707	0.6568726	1.6817293	0.5115270364786035	1.0
ENSG00000262112	No major difference	0.0	0.00046114408	0.0	0.0	0.0020833333333333333	0.0	1.0	18.668522	0.3178153914370112	0.6927300636230707	1.0	18.668522	0.3178153914370112	0.8122035738140408
MTATP6P24	No major difference	0.0	0.00035273365	0.0023059072	0.0	0.0020833333333333333	0.003656307129798903	1.0	18.31416	0.31781540708609063	0.6927300636230707	-1.1207855	-2.4569423	0.2628145429441143	0.8122035738140408
SPDYE9	No major difference	0.0	0.0015420677	0.0013071767	0.0	0.0020833333333333333	0.003656307129798903	1.0	20.139242	0.3178153964472844	0.6927300636230707	0.028465798	0.050774503	0.9772971773772265	1.0
ZFP3-DT	No major difference	0.0	0.0012354831	0.0014523565	0.0	0.0020833333333333333	0.0018281535648994515	1.0	19.888447	0.3178154067312629	0.6927300636230707	-0.06846405	-0.14003055	0.945429605448797	1.0
MYZAP	No major difference	0.0	0.0007406091	0.0003095549	0.0	0.0020833333333333333	0.0018281535648994515	1.0	19.273846	0.317815392617752	0.6927300636230707	0.5001345	1.1481091	0.617144680413381	1.0
ENSG00000263176	No major difference	0.0	0.002713999	0.0	0.0	0.0020833333333333333	0.0	1.0	20.729994	0.3178153984240805	0.6927300636230707	1.0	20.729994	0.3178153984240805	0.8122035738140408
MTND1P8	No major difference	0.0	0.0014827996	0.0	0.0	0.0020833333333333333	0.0	1.0	20.095642	0.3178154113190695	0.6927300636230707	1.0	20.095642	0.3178154113190695	0.8122035738140408
RYKP1	No major difference	0.0	0.003020418	0.0	0.0	0.0020833333333333333	0.0	1.0	20.833391	0.31781539888987237	0.6927300636230707	1.0	20.833391	0.31781539888987237	0.8122035738140408
RPS7P1	No major difference	0.0	0.0018502073	0.0	0.0	0.0020833333333333333	0.0	1.0	20.337543	0.3178153949181504	0.6927300636230707	1.0	20.337543	0.3178153949181504	0.8122035738140408
LINC01975	No major difference	0.0	0.0011172188	0.0	0.0	0.0020833333333333333	0.0	1.0	19.771349	0.31781540606061737	0.6927300636230707	1.0	19.771349	0.31781540606061737	0.8122035738140408
ENSG00000263499	No major difference	0.0	0.0011172188	0.0006687959	0.0	0.0020833333333333333	0.0018281535648994515	1.0	19.771349	0.31781540606061737	0.6927300636230707	0.30598244	0.65045655	0.7596950019623032	1.0
SLC25A51P2	No major difference	0.0	0.002015804	0.0	0.0	0.0020833333333333333	0.0	1.0	20.428297	0.31781540811268627	0.6927300636230707	1.0	20.428297	0.31781540811268627	0.8122035738140408
ENSG00000263870	No major difference	0.0	0.0027144414	0.0	0.0	0.0020833333333333333	0.0	1.0	20.730152	0.3178153952856657	0.6927300636230707	1.0	20.730152	0.3178153952856657	0.8122035738140408
ENSG00000263946	No major difference	0.0	0.0039401106	0.0028793993	0.0	0.0020833333333333333	0.003656307129798903	1.0	21.07842	0.3178153988994943	0.6927300636230707	0.07496134	0.13900723	0.9402624496326453	1.0
ENSG00000264177	No major difference	0.0	0.00056646956	0.0006002803	0.0	0.0020833333333333333	0.0018281535648994515	1.0	18.935032	0.3178153955720525	0.6927300636230707	-0.024964022	-0.05095969	0.9800885249539512	1.0
LINC01925	No major difference	0.0	0.0025601638	0.0009827461	0.0	0.0020833333333333333	0.0018281535648994515	1.0	20.67244	0.31781539236602097	0.6927300636230707	0.4785746	1.0868415	0.6323938816485755	1.0
RN7SL596P	No major difference	0.0	0.0030614748	0.0	0.0	0.0020833333333333333	0.0	1.0	20.846247	0.3178154019368321	0.6927300636230707	1.0	20.846247	0.3178154019368321	0.8122035738140408
DCXR-DT	No major difference	0.0	0.0017852042	0.0	0.0	0.0020833333333333333	0.0	1.0	20.299189	0.31781541048858003	0.6927300636230707	1.0	20.299189	0.31781541048858003	0.8122035738140408
RN7SL15P	No major difference	0.0	0.0013569995	0.0	0.0	0.0020833333333333333	0.0	1.0	19.995825	0.31781540813270165	0.6927300636230707	1.0	19.995825	0.31781540813270165	0.8122035738140408
ENSG00000264937	No major difference	0.0	0.0006158697	0.0	0.0	0.0020833333333333333	0.0	1.0	19.041807	0.3178153985092739	0.6927300636230707	1.0	19.041807	0.3178153985092739	0.8122035738140408
ENSG00000265618	No major difference	0.0	0.0007795449	0.0	0.0	0.0020833333333333333	0.0	1.0	19.337399	0.31781541032634575	0.6927300636230707	1.0	19.337399	0.31781541032634575	0.8122035738140408
RN7SL5P	No major difference	0.0	0.0025984824	0.0	0.0	0.0020833333333333333	0.0	1.0	20.68717	0.31781539763224487	0.6927300636230707	1.0	20.68717	0.31781539763224487	0.8122035738140408
ENSG00000265781	No major difference	0.0	0.0010555205	0.00040553542	0.0	0.0020833333333333333	0.0018281535648994515	1.0	19.704384	0.31781539284450916	0.6927300636230707	0.5248425	1.2215794	0.5998710450189766	1.0
ENSG00000265799	No major difference	0.0	0.0010345542	0.0	0.0	0.0020833333333333333	0.0	1.0	19.68059	0.3178154117812229	0.6927300636230707	1.0	19.68059	0.3178154117812229	0.8122035738140408
ENSG00000265908	No major difference	0.0	0.0015553067	0.0	0.0	0.0020833333333333333	0.0	1.0	20.14871	0.31781539560726363	0.6927300636230707	1.0	20.14871	0.31781539560726363	0.8122035738140408
ARL2BPP1	No major difference	0.0	0.00130188	0.0	0.0	0.0020833333333333333	0.0	1.0	19.948582	0.3178154092734557	0.6927300636230707	1.0	19.948582	0.3178154092734557	0.8122035738140408
ESRG	No major difference	0.0	0.0019700553	0.0	0.0	0.0020833333333333333	0.0	1.0	20.404156	0.3178154058930487	0.6927300636230707	1.0	20.404156	0.3178154058930487	0.8122035738140408
ENSG00000266065	No major difference	0.0	0.001904762	0.0	0.0	0.0020833333333333333	0.0	1.0	20.368496	0.317815397158992	0.6927300636230707	1.0	20.368496	0.317815397158992	0.8122035738140408
RN7SL366P	No major difference	0.0	0.0021444503	0.0	0.0	0.0020833333333333333	0.0	1.0	20.492754	0.3178154040968628	0.6927300636230707	1.0	20.492754	0.3178154040968628	0.8122035738140408
RN7SL138P	No major difference	0.0	0.0011494254	0.0004841188	0.0	0.0020833333333333333	0.0018281535648994515	1.0	19.80462	0.31781540057042756	0.6927300636230707	0.48053837	1.0920848	0.6309982735731234	1.0
LIVAR	No major difference	0.0	0.00095939846	0.00047895047	0.0	0.0020833333333333333	0.0018281535648994515	1.0	19.59049	0.3178154098507038	0.6927300636230707	0.40575126	0.89176434	0.6850422185916256	1.0
MTCYBP13	No major difference	0.0	0.0007777258	0.0	0.0	0.0020833333333333333	0.0	1.0	19.334509	0.31781540944502773	0.6927300636230707	1.0	19.334509	0.31781540944502773	0.8122035738140408
ENSG00000266561	No major difference	0.0	0.002015804	0.0	0.0	0.0020833333333333333	0.0	1.0	20.428297	0.31781540811268627	0.6927300636230707	1.0	20.428297	0.31781540811268627	0.8122035738140408
RN7SL7P	No major difference	0.0	0.0006840133	0.0	0.0	0.0020833333333333333	0.0	1.0	19.174446	0.3178153928465762	0.6927300636230707	1.0	19.174446	0.3178153928465762	0.8122035738140408
ENSG00000266872	No major difference	0.0	0.0019406924	0.0	0.0	0.0020833333333333333	0.0	1.0	20.3883	0.31781540813522524	0.6927300636230707	1.0	20.3883	0.31781540813522524	0.8122035738140408
ENSG00000266941	No major difference	0.0	0.0051472103	0.0	0.0	0.0020833333333333333	0.0	1.0	21.30772	0.3178154068143704	0.6927300636230707	1.0	21.30772	0.3178154068143704	0.8122035738140408
RPSAP66	No major difference	0.0	0.0028915107	0.0	0.0	0.0020833333333333333	0.0	1.0	20.791563	0.3178154034036135	0.6927300636230707	1.0	20.791563	0.3178154034036135	0.8122035738140408
ENSG00000267088	No major difference	0.0	0.0012508756	0.00060023105	0.0	0.0020833333333333333	0.0018281535648994515	1.0	19.90272	0.3178154097013784	0.6927300636230707	0.41549838	0.916832	0.6778983986090121	1.0
ENSG00000267105	No major difference	0.0	0.00235272	0.0	0.0	0.0020833333333333333	0.0	1.0	20.587667	0.3178154129355355	0.6927300636230707	1.0	20.587667	0.3178154129355355	0.8122035738140408
ENSG00000267142	No major difference	0.0	0.0004906868	0.0	0.0	0.0020833333333333333	0.0	1.0	18.749512	0.31781541008764047	0.6927300636230707	1.0	18.749512	0.31781541008764047	0.8122035738140408
ENSG00000267157	No major difference	0.0	0.0027805585	0.0	0.0	0.0020833333333333333	0.0	1.0	20.753653	0.31781540866623614	0.6927300636230707	1.0	20.753653	0.31781540866623614	0.8122035738140408
ENSG00000267177	No major difference	0.0	0.0012035435	0.0	0.0	0.0020833333333333333	0.0	1.0	19.858156	0.31781539954467747	0.6927300636230707	1.0	19.858156	0.31781539954467747	0.8122035738140408
PIN1-DT	No major difference	0.0	0.003318731	0.0	0.0	0.0020833333333333333	0.0	1.0	20.92216	0.3178154019037133	0.6927300636230707	1.0	20.92216	0.3178154019037133	0.8122035738140408
BOLA3P2	No major difference	0.0	0.0008068681	0.0	0.0	0.0020833333333333333	0.0	1.0	19.379892	0.31781540362144567	0.6927300636230707	1.0	19.379892	0.31781540362144567	0.8122035738140408
ENSG00000267335	No major difference	0.0	0.0013086265	0.0017868127	0.0	0.0020833333333333333	0.003656307129798903	1.0	19.954489	0.3178154038428979	0.6927300636230707	-0.28848523	-0.5005678	0.7730337351413932	1.0
ENSG00000267363	No major difference	0.0	0.0016495119	0.0012457606	0.0	0.0020833333333333333	0.0018281535648994515	1.0	20.213406	0.3178153945518019	0.6927300636230707	0.17182808	0.35516483	0.8636098116866421	1.0
ENSG00000267378	No major difference	0.0	0.0006716639	0.0	0.0	0.0020833333333333333	0.0	1.0	19.151533	0.3178154093354364	0.6927300636230707	1.0	19.151533	0.3178154093354364	0.8122035738140408
MIR122HG	No major difference	0.0	0.0012018075	0.0005348215	0.0	0.0020833333333333333	0.0018281535648994515	1.0	19.856482	0.31781540424508226	0.6927300636230707	0.45320132	1.0165077	0.65054326193841	1.0
ENSG00000267400	No major difference	0.0	0.0015296135	0.0	0.0	0.0020833333333333333	0.0	1.0	20.130249	0.31781540131425834	0.6927300636230707	1.0	20.130249	0.31781540131425834	0.8122035738140408
ENSG00000267446	No major difference	0.0	0.00078802207	0.0	0.0	0.0020833333333333333	0.0	1.0	19.35076	0.3178153986496835	0.6927300636230707	1.0	19.35076	0.3178153986496835	0.8122035738140408
ADAD1P2	No major difference	0.0	0.0045118206	0.0	0.0	0.0020833333333333333	0.0	1.0	21.196795	0.3178154092527	0.6927300636230707	1.0	21.196795	0.3178154092527	0.8122035738140408
SHC1P2	No major difference	0.0	0.0013730983	0.004329356	0.0	0.0020833333333333333	0.003656307129798903	1.0	20.009197	0.3178153996633652	0.6927300636230707	-0.7099591	-1.3545299	0.4779344371184092	1.0
ENSG00000267789	No major difference	0.0	0.0056873127	0.00055761886	0.0	0.0020833333333333333	0.0018281535648994515	1.0	21.389023	0.3178153971919107	0.6927300636230707	0.8098837	2.4960403	0.4183852984929558	0.956236319801472
ENSG00000267801	No major difference	0.0	0.0019695899	0.0058732834	0.0	0.0020833333333333333	0.005484460694698354	1.0	20.403908	0.3178154039222916	0.6927300636230707	-0.786394	-1.3637066	0.431852731369603	0.9725949344454913
MIR3188	No major difference	0.0	0.0013729852	0.0	0.0	0.0020833333333333333	0.0	1.0	20.009104	0.31781539199011083	0.6927300636230707	1.0	20.009104	0.31781539199011083	0.8122035738140408
OR10B1P	No major difference	0.0	0.002488305	0.0	0.0	0.0020833333333333333	0.0	1.0	20.644066	0.3178154002499259	0.6927300636230707	1.0	20.644066	0.3178154002499259	0.8122035738140408
ENSG00000267980	No major difference	0.0	0.001664669	0.0	0.0	0.0020833333333333333	0.0	1.0	20.223402	0.3178154123861157	0.6927300636230707	1.0	20.223402	0.3178154123861157	0.8122035738140408
ENSG00000268282	No major difference	0.0	0.0012356663	0.0	0.0	0.0020833333333333333	0.0	1.0	19.888618	0.31781539576978973	0.6927300636230707	1.0	19.888618	0.31781539576978973	0.8122035738140408
ENSG00000268287	No major difference	0.0	0.0021895254	0.0	0.0	0.0020833333333333333	0.0	1.0	20.514229	0.3178154021056159	0.6927300636230707	1.0	20.514229	0.3178154021056159	0.8122035738140408
ENSG00000268292	No major difference	0.0	0.0013730983	0.002160346	0.0	0.0020833333333333333	0.005484460694698354	1.0	20.009197	0.3178153996633652	0.6927300636230707	-0.48212522	-0.76027477	0.6298200334735173	1.0
BNIP3P25	No major difference	0.0	0.002713999	0.0	0.0	0.0020833333333333333	0.0	1.0	20.729994	0.3178153984240805	0.6927300636230707	1.0	20.729994	0.3178153984240805	0.8122035738140408
ENSG00000268623	No major difference	0.0	0.0023270969	0.0	0.0	0.0020833333333333333	0.0	1.0	20.57656	0.3178154150368936	0.6927300636230707	1.0	20.57656	0.3178154150368936	0.8122035738140408
ENSG00000268635	No major difference	0.0	0.00070016243	0.00048976054	0.0	0.0020833333333333333	0.0018281535648994515	1.0	19.203724	0.31781540609518694	0.6927300636230707	0.22825791	0.47629473	0.819498007648466	1.0
ENSG00000268747	No major difference	0.0	0.0009956195	0.0	0.0	0.0020833333333333333	0.0	1.0	19.63489	0.3178154095650232	0.6927300636230707	1.0	19.63489	0.3178154095650232	0.8122035738140408
ENSG00000268884	No major difference	0.0	0.0033494104	0.000643716	0.0	0.0020833333333333333	0.0018281535648994515	1.0	20.930716	0.3178153986536666	0.6927300636230707	0.69769263	1.8573253	0.485663188932971	1.0
VN1R92P	No major difference	0.0	0.0010261462	0.0	0.0	0.0020833333333333333	0.0	1.0	19.67089	0.3178153972112503	0.6927300636230707	1.0	19.67089	0.3178153972112503	0.8122035738140408
ENSG00000268926	No major difference	0.0	0.0028815125	0.0	0.0	0.0020833333333333333	0.0	1.0	20.788221	0.3178154082855203	0.6927300636230707	1.0	20.788221	0.3178154082855203	0.8122035738140408
LINC01838	No major difference	0.0	0.0022121938	0.0	0.0	0.0020833333333333333	0.0	1.0	20.524826	0.31781541359093324	0.6927300636230707	1.0	20.524826	0.31781541359093324	0.8122035738140408
CT45A3	No major difference	0.0	0.0015078862	0.0	0.0	0.0020833333333333333	0.0	1.0	20.114346	0.3178154070467236	0.6927300636230707	1.0	20.114346	0.3178154070467236	0.8122035738140408
ENSG00000269107	No major difference	0.0	0.003576538	0.00061522925	0.0	0.0020833333333333333	0.0018281535648994515	1.0	20.991146	0.3178153962330033	0.6927300636230707	0.7222515	1.9742966	0.4704518644229422	1.0
FAM90A28P	No major difference	0.0	0.002639637	0.0	0.0	0.0020833333333333333	0.0	1.0	20.702692	0.31781540344310505	0.6927300636230707	1.0	20.702692	0.31781540344310505	0.8122035738140408
TMSB15B-1	No major difference	0.0	0.0038208773	0.0	0.0	0.0020833333333333333	0.0	1.0	21.050964	0.3178153901816067	0.6927300636230707	1.0	21.050964	0.3178153901816067	0.8122035738140408
ENSG00000269403	No major difference	0.0	0.0023093624	0.0	0.0	0.0020833333333333333	0.0	1.0	20.56878	0.3178153904809137	0.6927300636230707	1.0	20.56878	0.3178153904809137	0.8122035738140408
ZNF888-AS1	No major difference	0.0	0.0027144414	0.0	0.0	0.0020833333333333333	0.0	1.0	20.730152	0.3178153952856657	0.6927300636230707	1.0	20.730152	0.3178153952856657	0.8122035738140408
ENSG00000269651	No major difference	0.0	0.0013479996	0.0	0.0	0.0020833333333333333	0.0	1.0	19.988266	0.3178154040186354	0.6927300636230707	1.0	19.988266	0.3178154040186354	0.8122035738140408
EXOSC3P2	No major difference	0.0	0.0032886083	0.0	0.0	0.0020833333333333333	0.0	1.0	20.913658	0.31781539574207524	0.6927300636230707	1.0	20.913658	0.31781539574207524	0.8122035738140408
ENSG00000269796	No major difference	0.0	0.0008068681	0.0017336735	0.0	0.0020833333333333333	0.003656307129798903	1.0	19.379892	0.31781540362144567	0.6927300636230707	-0.5838661	-1.0382172	0.5594520356546862	1.0
PLEKHA3P1	No major difference	0.0	0.0013254866	0.0	0.0	0.0020833333333333333	0.0	1.0	19.969097	0.3178153974580286	0.6927300636230707	1.0	19.969097	0.3178153974580286	0.8122035738140408
ENSG00000269892	No major difference	0.0	0.0012018075	0.0	0.0	0.0020833333333333333	0.0	1.0	19.856482	0.31781540424508226	0.6927300636230707	1.0	19.856482	0.31781540424508226	0.8122035738140408
C16orf95-DT	No major difference	0.0	0.0017971391	0.0	0.0	0.0020833333333333333	0.0	1.0	20.306356	0.31781539341536874	0.6927300636230707	1.0	20.306356	0.31781539341536874	0.8122035738140408
LDHAL6EP	No major difference	0.0	0.0012580516	0.0018002497	0.0	0.0020833333333333333	0.0018281535648994515	1.0	19.909304	0.3178154023160614	0.6927300636230707	-0.16879916	-0.3487566	0.8659889038040374	1.0
MTND6P22	No major difference	0.0	0.0010555205	0.0	0.0	0.0020833333333333333	0.0	1.0	19.704384	0.31781539284450916	0.6927300636230707	1.0	19.704384	0.31781539284450916	0.8122035738140408
DUXAP4	No major difference	0.0	0.0013348284	0.0	0.0	0.0020833333333333333	0.0	1.0	19.977098	0.3178153995792859	0.6927300636230707	1.0	19.977098	0.3178153995792859	0.8122035738140408
ENSG00000270279	No major difference	0.0	0.00071907276	0.0	0.0	0.0020833333333333333	0.0	1.0	19.237059	0.31781540555482113	0.6927300636230707	1.0	19.237059	0.31781540555482113	0.8122035738140408
SMIM15P2	No major difference	0.0	0.00260376	0.0	0.0	0.0020833333333333333	0.0	1.0	20.689177	0.3178153930579493	0.6927300636230707	1.0	20.689177	0.3178153930579493	0.8122035738140408
PPIAL4H	No major difference	0.0	0.0011756961	0.0	0.0	0.0020833333333333333	0.0	1.0	19.830967	0.31781540004932046	0.6927300636230707	1.0	19.830967	0.31781540004932046	0.8122035738140408
ENSG00000270361	No major difference	0.0	0.00084722793	0.0	0.0	0.0020833333333333333	0.0	1.0	19.439772	0.3178154001196384	0.6927300636230707	1.0	19.439772	0.3178154001196384	0.8122035738140408
ENSG00000270435	No major difference	0.0	0.00056646956	0.001989205	0.0	0.0020833333333333333	0.003656307129798903	1.0	18.935032	0.3178153955720525	0.6927300636230707	-0.8648893	-1.6523238	0.3873771237123941	0.9157716917493188
ENSG00000270437	No major difference	0.0	0.001755125	0.0	0.0	0.0020833333333333333	0.0	1.0	20.280867	0.31781541121773915	0.6927300636230707	1.0	20.280867	0.31781541121773915	0.8122035738140408
ENSG00000270577	No major difference	0.0	0.0011918384	0.0	0.0	0.0020833333333333333	0.0	1.0	19.846819	0.31781541028487553	0.6927300636230707	1.0	19.846819	0.31781541028487553	0.8122035738140408
ENSG00000270698	No major difference	0.0	0.00096238987	0.0	0.0	0.0020833333333333333	0.0	1.0	19.594229	0.317815404861981	0.6927300636230707	1.0	19.594229	0.317815404861981	0.8122035738140408
MYG1P1	No major difference	0.0	0.0015135005	0.0	0.0	0.0020833333333333333	0.0	1.0	20.11848	0.3178154002961151	0.6927300636230707	1.0	20.11848	0.3178154002961151	0.8122035738140408
MAGOH3P	No major difference	0.0	0.0028815125	0.0	0.0	0.0020833333333333333	0.0	1.0	20.788221	0.3178154082855203	0.6927300636230707	1.0	20.788221	0.3178154082855203	0.8122035738140408
ENSG00000271029	No major difference	0.0	0.0027206445	0.0	0.0	0.0020833333333333333	0.0	1.0	20.732388	0.31781539846071216	0.6927300636230707	1.0	20.732388	0.31781539846071216	0.8122035738140408
RNF138P2	No major difference	0.0	0.0024488193	0.0	0.0	0.0020833333333333333	0.0	1.0	20.62804	0.31781540429272304	0.6927300636230707	1.0	20.62804	0.31781540429272304	0.8122035738140408
ENSG00000271199	No major difference	0.0	0.0011376566	0.0020589295	0.0	0.0020833333333333333	0.003656307129798903	1.0	19.792591	0.3178153977335337	0.6927300636230707	-0.436432	-0.7893062	0.6626194999208503	1.0
ENSG00000271222	No major difference	0.0	0.0019069414	0.0	0.0	0.0020833333333333333	0.0	1.0	20.369709	0.31781540426889016	0.6927300636230707	1.0	20.369709	0.31781540426889016	0.8122035738140408
KRT18P9	No major difference	0.0	0.0012980271	0.0	0.0	0.0020833333333333333	0.0	1.0	19.94519	0.31781540346589615	0.6927300636230707	1.0	19.94519	0.31781540346589615	0.8122035738140408
ENSG00000271322	No major difference	0.0	0.0010124329	0.0	0.0	0.0020833333333333333	0.0	1.0	19.654873	0.3178153919629174	0.6927300636230707	1.0	19.654873	0.3178153919629174	0.8122035738140408
C1orf21-DT	No major difference	0.0	0.0015270906	0.0	0.0	0.0020833333333333333	0.0	1.0	20.128416	0.3178154113828291	0.6927300636230707	1.0	20.128416	0.3178154113828291	0.8122035738140408
ENSG00000271419	No major difference	0.0	0.0008068681	0.0	0.0	0.0020833333333333333	0.0	1.0	19.379892	0.31781540362144567	0.6927300636230707	1.0	19.379892	0.31781540362144567	0.8122035738140408
ENSG00000271443	No major difference	0.0	0.0012569131	0.0	0.0	0.0020833333333333333	0.0	1.0	19.908262	0.3178153945649684	0.6927300636230707	1.0	19.908262	0.3178153945649684	0.8122035738140408
ENSG00000271494	No major difference	0.0	0.0012728476	0.0	0.0	0.0020833333333333333	0.0	1.0	19.92274	0.317815398774174	0.6927300636230707	1.0	19.92274	0.317815398774174	0.8122035738140408
ENSG00000271519	No major difference	0.0	0.0006008171	0.0	0.0	0.0020833333333333333	0.0	1.0	19.010305	0.3178154002312919	0.6927300636230707	1.0	19.010305	0.3178154002312919	0.8122035738140408
KRT8P47	No major difference	0.0	0.0010917508	0.0	0.0	0.0020833333333333333	0.0	1.0	19.74424	0.3178154042997176	0.6927300636230707	1.0	19.74424	0.3178154042997176	0.8122035738140408
ENSG00000271662	No major difference	0.0	0.00171186	0.0	0.0	0.0020833333333333333	0.0	1.0	20.253838	0.31781540792320095	0.6927300636230707	1.0	20.253838	0.31781540792320095	0.8122035738140408
ENSG00000271776	No major difference	0.0	0.003543084	0.0	0.0	0.0020833333333333333	0.0	1.0	20.982553	0.31781540172700734	0.6927300636230707	1.0	20.982553	0.31781540172700734	0.8122035738140408
RN7SKP290	No major difference	0.0	0.0009464319	0.0	0.0	0.0020833333333333333	0.0	1.0	19.574125	0.3178154093135723	0.6927300636230707	1.0	19.574125	0.3178154093135723	0.8122035738140408
ENSG00000271821	No major difference	0.0	0.0007753379	0.0	0.0	0.0020833333333333333	0.0	1.0	19.330706	0.3178153996885248	0.6927300636230707	1.0	19.330706	0.3178153996885248	0.8122035738140408
ENSG00000272092	No major difference	0.0	0.0015137753	0.0	0.0	0.0020833333333333333	0.0	1.0	20.118683	0.3178154119472189	0.6927300636230707	1.0	20.118683	0.3178154119472189	0.8122035738140408
ENSG00000272109	No major difference	0.0	0.0013504024	0.0007303121	0.0	0.0020833333333333333	0.0018281535648994515	1.0	19.99029	0.31781540382573537	0.6927300636230707	0.35287145	0.76092076	0.7242792867428722	1.0
ENSG00000272209	No major difference	0.0	0.001540073	0.0	0.0	0.0020833333333333333	0.0	1.0	20.137808	0.31781540165930994	0.6927300636230707	1.0	20.137808	0.31781540165930994	0.8122035738140408
ENSG00000272267	No major difference	0.0	0.0013550136	0.0	0.0	0.0020833333333333333	0.0	1.0	19.994162	0.31781540159622923	0.6927300636230707	1.0	19.994162	0.31781540159622923	0.8122035738140408
DAP-DT	No major difference	0.0	0.0018139604	0.0021300884	0.0	0.0020833333333333333	0.003656307129798903	1.0	20.31636	0.31781540468703523	0.6927300636230707	-0.20983575	-0.36072588	0.8338386146445159	1.0
ENSG00000272334	No major difference	0.0	0.003643784	0.0	0.0	0.0020833333333333333	0.0	1.0	21.008112	0.3178153914154981	0.6927300636230707	1.0	21.008112	0.3178153914154981	0.8122035738140408
ENSG00000272372	No major difference	0.0	0.0012000769	0.0	0.0	0.0020833333333333333	0.0	1.0	19.85481	0.31781539987136204	0.6927300636230707	1.0	19.85481	0.31781539987136204	0.8122035738140408
RN7SL778P	No major difference	0.0	0.001198351	0.0	0.0	0.0020833333333333333	0.0	1.0	19.853142	0.3178153991375274	0.6927300636230707	1.0	19.853142	0.3178153991375274	0.8122035738140408
ENSG00000272797	No major difference	0.0	0.00060654583	0.0	0.0	0.0020833333333333333	0.0	1.0	19.022398	0.3178153976705876	0.6927300636230707	1.0	19.022398	0.3178153976705876	0.8122035738140408
ENSG00000272817	No major difference	0.0	0.0009956195	0.0	0.0	0.0020833333333333333	0.0	1.0	19.63489	0.3178154095650232	0.6927300636230707	1.0	19.63489	0.3178154095650232	0.8122035738140408
ENSG00000272836	No major difference	0.0	0.0010104686	0.0025080994	0.0	0.0020833333333333333	0.003656307129798903	1.0	19.652557	0.3178153931907299	0.6927300636230707	-0.6710828	-1.1999408	0.5023431010317376	1.0
ENSG00000272895	No major difference	0.0	0.0022774893	0.0	0.0	0.0020833333333333333	0.0	1.0	20.554617	0.31781540211497206	0.6927300636230707	1.0	20.554617	0.31781540211497206	0.8122035738140408
ENSG00000272940	No major difference	0.0	0.0017536478	0.0	0.0	0.0020833333333333333	0.0	1.0	20.279957	0.31781541133600033	0.6927300636230707	1.0	20.279957	0.31781541133600033	0.8122035738140408
ENSG00000272973	No major difference	0.0	0.0026131496	0.0	0.0	0.0020833333333333333	0.0	1.0	20.692736	0.31781539415826426	0.6927300636230707	1.0	20.692736	0.31781539415826426	0.8122035738140408
ENSG00000273059	No major difference	0.0	0.0033147708	0.0	0.0	0.0020833333333333333	0.0	1.0	20.921047	0.3178153982903988	0.6927300636230707	1.0	20.921047	0.3178153982903988	0.8122035738140408
ENSG00000273107	No major difference	0.0	0.0027206445	0.00095067796	0.0	0.0020833333333333333	0.0018281535648994515	1.0	20.732388	0.31781539846071216	0.6927300636230707	0.51280504	1.185806	0.608259150934419	1.0
ENSG00000273124	No major difference	0.0	0.0015741091	0.0005620764	0.0	0.0020833333333333333	0.0018281535648994515	1.0	20.161991	0.3178154040635166	0.6927300636230707	0.53697956	1.258926	0.5914672609499282	1.0
ENSG00000273188	No major difference	0.0	0.00084722793	0.0	0.0	0.0020833333333333333	0.0	1.0	19.439772	0.3178154001196384	0.6927300636230707	1.0	19.439772	0.3178154001196384	0.8122035738140408
ENSG00000273244	No major difference	0.0	0.0015360982	0.0011786935	0.0	0.0020833333333333333	0.0018281535648994515	1.0	20.134943	0.3178154051819017	0.6927300636230707	0.16433954	0.33931231	0.8694991064987312	1.0
ENSG00000273321	No major difference	0.0	0.0007539431	0.0	0.0	0.0020833333333333333	0.0	1.0	19.296026	0.3178154059115497	0.6927300636230707	1.0	19.296026	0.3178154059115497	0.8122035738140408
ENSG00000273355	No major difference	0.0	0.001540073	0.0	0.0	0.0020833333333333333	0.0	1.0	20.137808	0.31781540165930994	0.6927300636230707	1.0	20.137808	0.31781540165930994	0.8122035738140408
ENSG00000273362	No major difference	0.0	0.001540073	0.0	0.0	0.0020833333333333333	0.0	1.0	20.137808	0.31781540165930994	0.6927300636230707	1.0	20.137808	0.31781540165930994	0.8122035738140408
ENSG00000273413	No major difference	0.0	0.0020162917	0.0015437228	0.0	0.0020833333333333333	0.0018281535648994515	1.0	20.42855	0.31781540646015993	0.6927300636230707	0.16170971	0.33379942	0.8715690618755274	1.0
ENSG00000273428	No major difference	0.0	0.0006158697	0.0	0.0	0.0020833333333333333	0.0	1.0	19.041807	0.3178153985092739	0.6927300636230707	1.0	19.041807	0.3178153985092739	0.8122035738140408
ENSG00000273473	No major difference	0.0	0.0025367835	0.0	0.0	0.0020833333333333333	0.0	1.0	20.663317	0.317815395372039	0.6927300636230707	1.0	20.663317	0.317815395372039	0.8122035738140408
ENSG00000273825	No major difference	0.0	0.0019406924	0.0	0.0	0.0020833333333333333	0.0	1.0	20.3883	0.31781540813522524	0.6927300636230707	1.0	20.3883	0.31781540813522524	0.8122035738140408
ENSG00000273965	No major difference	0.0	0.00035273365	0.0	0.0	0.0020833333333333333	0.0	1.0	18.31416	0.31781540708609063	0.6927300636230707	1.0	18.31416	0.31781540708609063	0.8122035738140408
ENSG00000273998	No major difference	0.0	0.00059939106	0.0010747523	0.0	0.0020833333333333333	0.0018281535648994515	1.0	19.007277	0.3178154121456527	0.6927300636230707	-0.31981012	-0.6825221	0.7491866675223178	1.0
ENSG00000274029	No major difference	0.0	0.0006265194	0.0	0.0	0.0020833333333333333	0.0	1.0	19.063583	0.31781539873115466	0.6927300636230707	1.0	19.063583	0.31781539873115466	0.8122035738140408
ENSG00000274244	No major difference	0.0	0.0018789929	0.0	0.0	0.0020833333333333333	0.0	1.0	20.354012	0.3178154078969072	0.6927300636230707	1.0	20.354012	0.3178154078969072	0.8122035738140408
ENSG00000274340	No major difference	0.0	0.0007777258	0.0019963456	0.0	0.0020833333333333333	0.0018281535648994515	1.0	19.334509	0.31781540944502773	0.6927300636230707	-0.45823467	-1.0303506	0.6469102468101655	1.0
TUBAP6	No major difference	0.0	0.00054619735	0.0	0.0	0.0020833333333333333	0.0	1.0	18.888203	0.3178154044380906	0.6927300636230707	1.0	18.888203	0.3178154044380906	0.8122035738140408
ENSG00000274379	No major difference	0.0	0.0015741091	0.0	0.0	0.0020833333333333333	0.0	1.0	20.161991	0.3178154040635166	0.6927300636230707	1.0	20.161991	0.3178154040635166	0.8122035738140408
U6	No major difference	0.0	0.00095939846	0.0	0.0	0.0020833333333333333	0.0	1.0	19.59049	0.3178154098507038	0.6927300636230707	1.0	19.59049	0.3178154098507038	0.8122035738140408
ENSG00000274664	No major difference	0.0	0.004797544	0.0	0.0	0.0020833333333333333	0.0	1.0	21.249	0.3178153955655166	0.6927300636230707	1.0	21.249	0.3178153955655166	0.8122035738140408
ENSG00000274678	No major difference	0.0	0.0048676017	0.0	0.0	0.0020833333333333333	0.0	1.0	21.261196	0.3178153970075755	0.6927300636230707	1.0	21.261196	0.3178153970075755	0.8122035738140408
ENSG00000275265	No major difference	0.0	0.010608956	0.0	0.0	0.0020833333333333333	0.0	1.0	21.846796	0.31781539412478915	0.6927300636230707	1.0	21.846796	0.31781539412478915	0.8122035738140408
ENSG00000275295	No major difference	0.0	0.0028745544	0.0037255536	0.0	0.0020833333333333333	0.003656307129798903	1.0	20.785889	0.3178154041270558	0.6927300636230707	-0.22646172	-0.40777913	0.8208875177487273	1.0
H3P25	No major difference	0.0	0.002027575	0.0	0.0	0.0020833333333333333	0.0	1.0	20.4344	0.31781540358801524	0.6927300636230707	1.0	20.4344	0.31781540358801524	0.8122035738140408
Metazoa_SRP-65	No major difference	0.0	0.0031470293	0.00044659915	0.0	0.0020833333333333333	0.0018281535648994515	1.0	20.872355	0.31781540688014276	0.6927300636230707	0.775001	2.263973	0.438690930339211	0.980240934461728
SLC2AXP1	No major difference	0.0	0.0028568164	0.0	0.0	0.0020833333333333333	0.0	1.0	20.779905	0.3178153971732991	0.6927300636230707	1.0	20.779905	0.3178153971732991	0.8122035738140408
NAPGP2	No major difference	0.0	0.008799719	0.0	0.0	0.0020833333333333333	0.0	1.0	21.718243	0.3178154028166278	0.6927300636230707	1.0	21.718243	0.3178154028166278	0.8122035738140408
YAP1P3	No major difference	0.0	0.003416701	0.0	0.0	0.0020833333333333333	0.0	1.0	20.949146	0.31781539473378173	0.6927300636230707	1.0	20.949146	0.31781539473378173	0.8122035738140408
ENSG00000276403	No major difference	0.0	0.0015338365	0.0	0.0	0.0020833333333333333	0.0	1.0	20.133308	0.3178153998372244	0.6927300636230707	1.0	20.133308	0.3178153998372244	0.8122035738140408
ENSG00000276422	No major difference	0.0	0.00062064006	0.0	0.0	0.0020833333333333333	0.0	1.0	19.051613	0.3178154140159287	0.6927300636230707	1.0	19.051613	0.3178154140159287	0.8122035738140408
FAM25C	No major difference	0.0	0.0017614318	0.0	0.0	0.0020833333333333333	0.0	1.0	20.284739	0.31781539727496455	0.6927300636230707	1.0	20.284739	0.31781539727496455	0.8122035738140408
LINC03025-1	No major difference	0.0	0.0035981578	0.0	0.0	0.0020833333333333333	0.0	1.0	20.996645	0.3178153934264838	0.6927300636230707	1.0	20.996645	0.3178153934264838	0.8122035738140408
ENSG00000276509	No major difference	0.0	0.0010917508	0.0	0.0	0.0020833333333333333	0.0	1.0	19.74424	0.3178154042997176	0.6927300636230707	1.0	19.74424	0.3178154042997176	0.8122035738140408
ENSG00000276663	No major difference	0.0	0.004379051	0.0	0.0	0.0020833333333333333	0.0	1.0	21.171076	0.31781539181349316	0.6927300636230707	1.0	21.171076	0.31781539181349316	0.8122035738140408
ENSG00000276855	No major difference	0.0	0.0020236361	0.0015703071	0.0	0.0020833333333333333	0.003656307129798903	1.0	20.432364	0.3178154036622049	0.6927300636230707	0.064165525	0.11512992	0.9488536759675257	1.0
ENSG00000276929	No major difference	0.0	0.00044147775	0.0	0.0	0.0020833333333333333	0.0	1.0	18.611412	0.3178153946470378	0.6927300636230707	1.0	18.611412	0.3178153946470378	0.8122035738140408
ENSG00000277010	No major difference	0.0	0.0033068787	0.0	0.0	0.0020833333333333333	0.0	1.0	20.918825	0.317815406738421	0.6927300636230707	1.0	20.918825	0.317815406738421	0.8122035738140408
SUNO1	No major difference	0.0	0.0019406924	0.0	0.0	0.0020833333333333333	0.0	1.0	20.3883	0.31781540813522524	0.6927300636230707	1.0	20.3883	0.31781540813522524	0.8122035738140408
ENSG00000277040	No major difference	0.0	0.0015033977	0.0	0.0	0.0020833333333333333	0.0	1.0	20.111027	0.3178154123319259	0.6927300636230707	1.0	20.111027	0.3178154123319259	0.8122035738140408
Metazoa_SRP-114	No major difference	0.0	0.001315651	0.0007718614	0.0	0.0020833333333333333	0.0018281535648994515	1.0	19.960602	0.3178153986905086	0.6927300636230707	0.311683	0.6636688	0.7553604430015164	1.0
ENSG00000277211	No major difference	0.0	0.0028825088	0.0	0.0	0.0020833333333333333	0.0	1.0	20.788555	0.31781539739320114	0.6927300636230707	1.0	20.788555	0.31781539739320114	0.8122035738140408
ENSG00000277235	No major difference	0.0	0.0025161032	0.0	0.0	0.0020833333333333333	0.0	1.0	20.65516	0.3178154107702885	0.6927300636230707	1.0	20.65516	0.3178154107702885	0.8122035738140408
ENSG00000277382	No major difference	0.0	0.00077874336	0.0	0.0	0.0020833333333333333	0.0	1.0	19.336126	0.31781540508167905	0.6927300636230707	1.0	19.336126	0.31781540508167905	0.8122035738140408
ENSG00000277576	No major difference	0.0	0.0022254866	0.0	0.0	0.0020833333333333333	0.0	1.0	20.530977	0.31781541082919634	0.6927300636230707	1.0	20.530977	0.31781541082919634	0.8122035738140408
Metazoa_SRP-132	No major difference	0.0	0.00096238987	0.0	0.0	0.0020833333333333333	0.0	1.0	19.594229	0.317815404861981	0.6927300636230707	1.0	19.594229	0.317815404861981	0.8122035738140408
ENSG00000277711	No major difference	0.0	0.0019456767	0.0	0.0	0.0020833333333333333	0.0	1.0	20.391012	0.3178153940709996	0.6927300636230707	1.0	20.391012	0.3178153940709996	0.8122035738140408
Metazoa_SRP-134	No major difference	0.0	0.0024897922	0.0	0.0	0.0020833333333333333	0.0	1.0	20.644665	0.3178153975844314	0.6927300636230707	1.0	20.644665	0.3178153975844314	0.8122035738140408
ENSG00000277748	No major difference	0.0	0.0012018075	0.0	0.0	0.0020833333333333333	0.0	1.0	19.856482	0.31781540424508226	0.6927300636230707	1.0	19.856482	0.31781540424508226	0.8122035738140408
ENSG00000277797	No major difference	0.0	0.0008465395	0.0	0.0	0.0020833333333333333	0.0	1.0	19.438778	0.31781540928021124	0.6927300636230707	1.0	19.438778	0.31781540928021124	0.8122035738140408
TRBV17	No major difference	0.0	0.0013536928	0.0	0.0	0.0020833333333333333	0.0	1.0	19.993053	0.3178154127786648	0.6927300636230707	1.0	19.993053	0.3178154127786648	0.8122035738140408
ENSG00000278107	No major difference	0.0	0.0050231065	0.0	0.0	0.0020833333333333333	0.0	1.0	21.28748	0.3178153990803536	0.6927300636230707	1.0	21.28748	0.3178153990803536	0.8122035738140408
ENSG00000278346	No major difference	0.0	0.0031494084	0.0	0.0	0.0020833333333333333	0.0	1.0	20.873068	0.31781539611081305	0.6927300636230707	1.0	20.873068	0.31781539611081305	0.8122035738140408
ENSG00000278496	No major difference	0.0	0.0011918384	0.0	0.0	0.0020833333333333333	0.0	1.0	19.846819	0.31781541028487553	0.6927300636230707	1.0	19.846819	0.31781541028487553	0.8122035738140408
TBC1D3E	No major difference	0.0	0.0028815125	0.0	0.0	0.0020833333333333333	0.0	1.0	20.788221	0.3178154082855203	0.6927300636230707	1.0	20.788221	0.3178154082855203	0.8122035738140408
ENSG00000278655	No major difference	0.0	0.0011217303	0.0	0.0	0.0020833333333333333	0.0	1.0	19.776077	0.31781540043113043	0.6927300636230707	1.0	19.776077	0.31781540043113043	0.8122035738140408
ENSG00000278657	No major difference	0.0	0.0005167959	0.0	0.0	0.0020833333333333333	0.0	1.0	18.816776	0.31781540516358153	0.6927300636230707	1.0	18.816776	0.31781540516358153	0.8122035738140408
ENSG00000278733	No major difference	0.0	0.0036630034	0.003680229	0.0	0.0020833333333333333	0.0018281535648994515	1.0	21.01289	0.3178153884546836	0.6927300636230707	0.03332397	0.068091884	0.9734228099394213	1.0
Metazoa_SRP-159	No major difference	0.0	0.0007539431	0.0	0.0	0.0020833333333333333	0.0	1.0	19.296026	0.3178154059115497	0.6927300636230707	1.0	19.296026	0.3178154059115497	0.8122035738140408
Vault-3	No major difference	0.0	0.001755125	0.0	0.0	0.0020833333333333333	0.0	1.0	20.280867	0.31781541121773915	0.6927300636230707	1.0	20.280867	0.31781541121773915	0.8122035738140408
ENSG00000278881	No major difference	0.0	0.0012443383	0.0	0.0	0.0020833333333333333	0.0	1.0	19.896685	0.31781539406160086	0.6927300636230707	1.0	19.896685	0.31781539406160086	0.8122035738140408
ENSG00000278887	No major difference	0.0	0.0027295558	0.0	0.0	0.0020833333333333333	0.0	1.0	20.735586	0.31781540922581714	0.6927300636230707	1.0	20.735586	0.31781540922581714	0.8122035738140408
ENSG00000278915	No major difference	0.0	0.0010725011	0.0029133921	0.0	0.0020833333333333333	0.0018281535648994515	1.0	19.723257	0.3178154042918478	0.6927300636230707	-0.45090848	-1.0105903	0.6521787008032088	1.0
ENSG00000278934	No major difference	0.0	0.0022434606	0.0	0.0	0.0020833333333333333	0.0	1.0	20.539225	0.3178154105006526	0.6927300636230707	1.0	20.539225	0.3178154105006526	0.8122035738140408
ENSG00000278993	No major difference	0.0	0.0013152357	0.0	0.0	0.0020833333333333333	0.0	1.0	19.960241	0.31781539813047727	0.6927300636230707	1.0	19.960241	0.31781539813047727	0.8122035738140408
ENSG00000279009	No major difference	0.0	0.0021895254	0.0	0.0	0.0020833333333333333	0.0	1.0	20.514229	0.3178154021056159	0.6927300636230707	1.0	20.514229	0.3178154021056159	0.8122035738140408
ENSG00000279025	No major difference	0.0	0.0017246138	0.0	0.0	0.0020833333333333333	0.0	1.0	20.261889	0.3178153996172284	0.6927300636230707	1.0	20.261889	0.3178153996172284	0.8122035738140408
ENSG00000279085	No major difference	0.0	0.0017477628	0.0	0.0	0.0020833333333333333	0.0	1.0	20.276323	0.31781540458156454	0.6927300636230707	1.0	20.276323	0.31781540458156454	0.8122035738140408
IGSF3P1	No major difference	0.0	0.0012424832	0.00050743285	0.0	0.0020833333333333333	0.0018281535648994515	1.0	19.894964	0.31781540594889657	0.6927300636230707	0.49107748	1.1220843	0.6235309880450317	1.0
ENSG00000279160	No major difference	0.0	0.003576538	0.0	0.0	0.0020833333333333333	0.0	1.0	20.991146	0.3178153962330033	0.6927300636230707	1.0	20.991146	0.3178153962330033	0.8122035738140408
ENSG00000279193	No major difference	0.0	0.0028402638	0.001187884	0.0	0.0020833333333333333	0.0018281535648994515	1.0	20.774282	0.3178154043738895	0.6927300636230707	0.43566504	0.9698264	0.6632105959942463	1.0
ENSG00000279222	No major difference	0.0	0.0019474959	0.0	0.0	0.0020833333333333333	0.0	1.0	20.392	0.31781539456654734	0.6927300636230707	1.0	20.392	0.31781539456654734	0.8122035738140408
ENSG00000279259	No major difference	0.0	0.0052592834	0.0	0.0	0.0020833333333333333	0.0	1.0	21.325466	0.3178154107820849	0.6927300636230707	1.0	21.325466	0.3178154107820849	0.8122035738140408
ENSG00000279286	No major difference	0.0	0.0013847346	0.00057793525	0.0	0.0020833333333333333	0.0018281535648994515	1.0	20.018747	0.3178154092019278	0.6927300636230707	0.47640595	1.0805182	0.6339366580494745	1.0
ENSG00000279325	No major difference	0.0	0.0027144414	0.0	0.0	0.0020833333333333333	0.0	1.0	20.730152	0.3178153952856657	0.6927300636230707	1.0	20.730152	0.3178153952856657	0.8122035738140408
ENSG00000279357	No major difference	0.0	0.0011217303	0.0	0.0	0.0020833333333333333	0.0	1.0	19.776077	0.31781540043113043	0.6927300636230707	1.0	19.776077	0.31781540043113043	0.8122035738140408
ENSG00000279633	No major difference	0.0	0.0012645422	0.0015463341	0.0	0.0020833333333333333	0.0018281535648994515	1.0	19.91522	0.3178154018333361	0.6927300636230707	-0.088549934	-0.18135509	0.9294569598218734	1.0
ENSG00000279666	No major difference	0.0	0.0029404848	0.0	0.0	0.0020833333333333333	0.0	1.0	20.807724	0.31781540539242126	0.6927300636230707	1.0	20.807724	0.31781540539242126	0.8122035738140408
ENSG00000279715	No major difference	0.0	0.0017536478	0.0028346488	0.0	0.0020833333333333333	0.003656307129798903	1.0	20.279957	0.31781541133600033	0.6927300636230707	-0.40597066	-0.7028342	0.6848496810292362	1.0
ENSG00000279735	No major difference	0.0	0.0015135005	0.0	0.0	0.0020833333333333333	0.0	1.0	20.11848	0.3178154002961151	0.6927300636230707	1.0	20.11848	0.3178154002961151	0.8122035738140408
ENSG00000279863	No major difference	0.0	0.0017335829	0.0	0.0	0.0020833333333333333	0.0	1.0	20.26751	0.3178154101913589	0.6927300636230707	1.0	20.26751	0.3178154101913589	0.8122035738140408
ENSG00000279927	No major difference	0.0	0.0032075958	0.0010104483	0.0	0.0020833333333333333	0.0018281535648994515	1.0	20.890305	0.31781540893186644	0.6927300636230707	0.5411323	1.2721735	0.5886044238697138	1.0
ENSG00000280017	No major difference	0.0	0.0018705575	0.0	0.0	0.0020833333333333333	0.0	1.0	20.349216	0.317815403281376	0.6927300636230707	1.0	20.349216	0.317815403281376	0.8122035738140408
ENSG00000280060	No major difference	0.0	0.0010196175	0.0	0.0	0.0020833333333333333	0.0	1.0	19.663296	0.31781541282268677	0.6927300636230707	1.0	19.663296	0.31781541282268677	0.8122035738140408
ENSG00000280161	No major difference	0.0	0.0035340688	0.0	0.0	0.0020833333333333333	0.0	1.0	20.98022	0.3178154061746356	0.6927300636230707	1.0	20.98022	0.3178154061746356	0.8122035738140408
ENSG00000280186	No major difference	0.0	0.0019069414	0.0	0.0	0.0020833333333333333	0.0	1.0	20.369709	0.31781540426889016	0.6927300636230707	1.0	20.369709	0.31781540426889016	0.8122035738140408
ENSG00000280265	No major difference	0.0	0.00061774155	0.00272574	0.0	0.0020833333333333333	0.0018281535648994515	1.0	19.045666	0.317815398002167	0.6927300636230707	-0.6428122	-1.6256698	0.5205696939679059	1.0
ENSG00000280288	No major difference	0.0	0.0008068681	0.0	0.0	0.0020833333333333333	0.0	1.0	19.379892	0.31781540362144567	0.6927300636230707	1.0	19.379892	0.31781540362144567	0.8122035738140408
ENSG00000280397	No major difference	0.0	0.0029954473	0.0003095549	0.0	0.0020833333333333333	0.0018281535648994515	1.0	20.825464	0.31781539531467196	0.6927300636230707	0.83609563	2.6997275	0.4034990778525247	0.937615025684127
ENSG00000280445	No major difference	0.0	0.0006265194	0.0	0.0	0.0020833333333333333	0.0	1.0	19.063583	0.31781539873115466	0.6927300636230707	1.0	19.063583	0.31781539873115466	0.8122035738140408
JADRR	No major difference	0.0	0.0015181879	0.0	0.0	0.0020833333333333333	0.0	1.0	20.12192	0.3178154070181861	0.6927300636230707	1.0	20.12192	0.3178154070181861	0.8122035738140408
LINC01097	No major difference	0.0	0.0052181175	0.0005154084	0.0	0.0020833333333333333	0.0018281535648994515	1.0	21.319004	0.3178153970517255	0.6927300636230707	0.8140146	2.5261815	0.41601800599042027	0.9532416532123223
RASSF1-AS1	No major difference	0.0	0.002403615	0.0	0.0	0.0020833333333333333	0.0	1.0	20.609297	0.31781540303564115	0.6927300636230707	1.0	20.609297	0.31781540303564115	0.8122035738140408
LINC01955	No major difference	0.0	0.0033147708	0.0	0.0	0.0020833333333333333	0.0	1.0	20.921047	0.3178153982903988	0.6927300636230707	1.0	20.921047	0.3178153982903988	0.8122035738140408
LINC00895	No major difference	0.0	0.0010104686	0.0013897025	0.0	0.0020833333333333333	0.0018281535648994515	1.0	19.652557	0.3178153931907299	0.6927300636230707	-0.15875399	-0.32751113	0.8738947514921833	1.0
LINC00891	No major difference	0.0	0.0021043771	0.0	0.0	0.0020833333333333333	0.0	1.0	20.473194	0.31781540428281974	0.6927300636230707	1.0	20.473194	0.31781540428281974	0.8122035738140408
ENSG00000281904	No major difference	0.0	0.0013847346	0.0	0.0	0.0020833333333333333	0.0	1.0	20.018747	0.3178154092019278	0.6927300636230707	1.0	20.018747	0.3178154092019278	0.8122035738140408
ENSG00000281955	No major difference	0.0	0.0006840133	0.0	0.0	0.0020833333333333333	0.0	1.0	19.174446	0.3178153928465762	0.6927300636230707	1.0	19.174446	0.3178153928465762	0.8122035738140408
ENSG00000282021	No major difference	0.0	0.0034492277	0.0	0.0	0.0020833333333333333	0.0	1.0	20.957891	0.31781540853873563	0.6927300636230707	1.0	20.957891	0.31781540853873563	0.8122035738140408
ENSG00000282358	No major difference	0.0	0.0015078862	0.0	0.0	0.0020833333333333333	0.0	1.0	20.114346	0.3178154070467236	0.6927300636230707	1.0	20.114346	0.3178154070467236	0.8122035738140408
MPP7-DT	No major difference	0.0	0.0012508756	0.0009004574	0.0	0.0020833333333333333	0.0018281535648994515	1.0	19.90272	0.3178154097013784	0.6927300636230707	0.202418	0.42041	0.8396350316827448	1.0
ENSG00000283053	No major difference	0.0	0.0029036007	0.0	0.0	0.0020833333333333333	0.0	1.0	20.795584	0.31781539458591335	0.6927300636230707	1.0	20.795584	0.31781539458591335	0.8122035738140408
KMT2CP4	No major difference	0.0	0.0010104686	0.00055761886	0.0	0.0020833333333333333	0.0018281535648994515	1.0	19.652557	0.3178153931907299	0.6927300636230707	0.35233968	0.75957656	0.724677800244193	1.0
ENSG00000283148	No major difference	0.0	0.003027551	0.00204128	0.0	0.0020833333333333333	0.003656307129798903	1.0	20.83564	0.3178154098899136	0.6927300636230707	0.121981494	0.22402152	0.9029437393365778	1.0
ENSG00000283234	No major difference	0.0	0.00171186	0.0015221927	0.0	0.0020833333333333333	0.0018281535648994515	1.0	20.253838	0.31781540792320095	0.6927300636230707	0.08510614	0.17426912	0.9321942040794622	1.0
ENSG00000283427	No major difference	0.0	0.00047739083	0.0	0.0	0.0020833333333333333	0.0	1.0	18.713737	0.31781540199943553	0.6927300636230707	1.0	18.713737	0.31781540199943553	0.8122035738140408
ENSG00000283431	No major difference	0.0	0.0028825088	0.0	0.0	0.0020833333333333333	0.0	1.0	20.788555	0.31781539739320114	0.6927300636230707	1.0	20.788555	0.31781539739320114	0.8122035738140408
ENSG00000283599	No major difference	0.0	0.0006402868	0.0	0.0	0.0020833333333333333	0.0	1.0	19.091133	0.3178153909699526	0.6927300636230707	1.0	19.091133	0.3178153909699526	0.8122035738140408
PMIS2	No major difference	0.0	0.0006008171	0.0013375918	0.0	0.0020833333333333333	0.0018281535648994515	1.0	19.010305	0.3178154002312919	0.6927300636230707	-0.4196067	-0.92746884	0.6748829312553168	1.0
MIR632	No major difference	0.0	0.002308403	0.0	0.0	0.0020833333333333333	0.0	1.0	20.56836	0.31781539535331793	0.6927300636230707	1.0	20.56836	0.31781539535331793	0.8122035738140408
ENSG00000284617	No major difference	0.0	0.0022601937	0.0	0.0	0.0020833333333333333	0.0	1.0	20.54683	0.31781539136380654	0.6927300636230707	1.0	20.54683	0.31781539136380654	0.8122035738140408
ENSG00000284698	No major difference	0.0	0.0015658275	0.0	0.0	0.0020833333333333333	0.0	1.0	20.156164	0.3178153911641321	0.6927300636230707	1.0	20.156164	0.3178153911641321	0.8122035738140408
ENSG00000284837	No major difference	0.0	0.0050968397	0.0	0.0	0.0020833333333333333	0.0	1.0	21.299582	0.3178153935672977	0.6927300636230707	1.0	21.299582	0.3178153935672977	0.8122035738140408
ENSG00000284948	No major difference	0.0	0.0011127433	0.0	0.0	0.0020833333333333333	0.0	1.0	19.766638	0.3178154009069806	0.6927300636230707	1.0	19.766638	0.3178154009069806	0.8122035738140408
ENSG00000285064	No major difference	0.0	0.00082630967	0.0026203683	0.0	0.0020833333333333333	0.003656307129798903	1.0	19.409151	0.3178154040507015	0.6927300636230707	-0.8194839	-1.5054371	0.4127560055022975	0.9493856015468961
ENSG00000285079	No major difference	0.0	0.0015744065	0.0	0.0	0.0020833333333333333	0.0	1.0	20.162199	0.3178154079160104	0.6927300636230707	1.0	20.162199	0.3178154079160104	0.8122035738140408
ENSG00000285191	No major difference	0.0	0.00094130065	0.00080864923	0.0	0.0020833333333333333	0.0018281535648994515	1.0	19.56758	0.317815397804256	0.6927300636230707	0.1044673	0.2141955	0.9168198820100422	1.0
ENSG00000285287	No major difference	0.0	0.0015574867	0.0034027984	0.0	0.0020833333333333333	0.0018281535648994515	1.0	20.150259	0.317815396379529	0.6927300636230707	-0.33783552	-0.72524023	0.7355673575129421	1.0
OR4M2-OT1	No major difference	0.0	0.0054591116	0.0	0.0	0.0020833333333333333	0.0	1.0	21.355934	0.3178154011082216	0.6927300636230707	1.0	21.355934	0.3178154011082216	0.8122035738140408
LINC02856	No major difference	0.0	0.0013348284	0.0	0.0	0.0020833333333333333	0.0	1.0	19.977098	0.3178153995792859	0.6927300636230707	1.0	19.977098	0.3178153995792859	0.8122035738140408
ENSG00000285689	No major difference	0.0	0.0031470293	0.00057201297	0.0	0.0020833333333333333	0.0018281535648994515	1.0	20.872355	0.31781540688014276	0.6927300636230707	0.71674204	1.9471297	0.4738411448491685	1.0
ENSG00000285771	No major difference	0.0	0.00046114408	0.0	0.0	0.0020833333333333333	0.0	1.0	18.668522	0.3178153914370112	0.6927300636230707	1.0	18.668522	0.3178153914370112	0.8122035738140408
ENSG00000285805	No major difference	0.0	0.004969191	0.0	0.0	0.0020833333333333333	0.0	1.0	21.278486	0.317815395409737	0.6927300636230707	1.0	21.278486	0.317815395409737	0.8122035738140408
ENSG00000286000	No major difference	0.0	0.001421828	0.0036577585	0.0	0.0020833333333333333	0.005484460694698354	1.0	20.04857	0.3178154015181687	0.6927300636230707	-0.8783709	-1.3679986	0.3799689193676805	0.9058908467329534
ENSG00000286013	No major difference	0.0	0.0028568164	0.0	0.0	0.0020833333333333333	0.0	1.0	20.779905	0.3178153971732991	0.6927300636230707	1.0	20.779905	0.3178153971732991	0.8122035738140408
ENSG00000286018	No major difference	0.0	0.0015082958	0.0030395573	0.0	0.0020833333333333333	0.005484460694698354	1.0	20.114649	0.3178154040387087	0.6927300636230707	-0.63996166	-1.032039	0.5223453304979795	1.0
ENSG00000286036	No major difference	0.0	0.0008464533	0.0	0.0	0.0020833333333333333	0.0	1.0	19.438652	0.31781539902879186	0.6927300636230707	1.0	19.438652	0.31781539902879186	0.8122035738140408
ENSG00000286047	No major difference	0.0	0.001756605	0.0	0.0	0.0020833333333333333	0.0	1.0	20.281776	0.3178153926248468	0.6927300636230707	1.0	20.281776	0.3178153926248468	0.8122035738140408
ENSG00000286090	No major difference	0.0	0.008153947	0.00204263	0.0	0.0020833333333333333	0.0018281535648994515	1.0	21.663757	0.31781539916265994	0.6927300636230707	0.54202867	1.2755587	0.5879873350659293	1.0
ENSG00000286127	No major difference	0.0	0.003089853	0.0039381245	0.0	0.0020833333333333333	0.007312614259597806	1.0	20.855007	0.31781540147260073	0.6927300636230707	-0.4869911	-0.71270525	0.6263743356442404	1.0
RNVU1-8	No major difference	0.0	0.0020734845	0.0	0.0	0.0020833333333333333	0.0	1.0	20.457802	0.31781540019833665	0.6927300636230707	1.0	20.457802	0.31781540019833665	0.8122035738140408
ENSG00000286180	No major difference	0.0	0.0029404848	0.0	0.0	0.0020833333333333333	0.0	1.0	20.807724	0.31781540539242126	0.6927300636230707	1.0	20.807724	0.31781540539242126	0.8122035738140408
ENSG00000286247	No major difference	0.0	0.0016250653	0.003800364	0.0	0.0020833333333333333	0.003656307129798903	1.0	20.19705	0.3178154070985684	0.6927300636230707	-0.59800875	-1.0741746	0.5499822702347571	1.0
ENSG00000286300	No major difference	0.0	0.0015137753	0.0	0.0	0.0020833333333333333	0.0	1.0	20.118683	0.3178154119472189	0.6927300636230707	1.0	20.118683	0.3178154119472189	0.8122035738140408
ENSG00000286332	No major difference	0.0	0.0026632575	0.0	0.0	0.0020833333333333333	0.0	1.0	20.711468	0.31781540477965614	0.6927300636230707	1.0	20.711468	0.31781540477965614	0.8122035738140408
ENSG00000286394	No major difference	0.0	0.0025896004	0.0	0.0	0.0020833333333333333	0.0	1.0	20.683779	0.317815398449517	0.6927300636230707	1.0	20.683779	0.317815398449517	0.8122035738140408
ENSG00000286398	No major difference	0.0	0.0006402868	0.0	0.0	0.0020833333333333333	0.0	1.0	19.091133	0.3178153909699526	0.6927300636230707	1.0	19.091133	0.3178153909699526	0.8122035738140408
ENSG00000286445	No major difference	0.0	0.0013508402	0.0	0.0	0.0020833333333333333	0.0	1.0	19.990658	0.3178153950316088	0.6927300636230707	1.0	19.990658	0.3178153950316088	0.8122035738140408
ENSG00000286461	No major difference	0.0	0.00068649265	0.0014152534	0.0	0.0020833333333333333	0.0018281535648994515	1.0	19.178991	0.31781539995279445	0.6927300636230707	-0.37756637	-0.821129	0.7058467637878072	1.0
ENSG00000286650	No major difference	0.0	0.0008464533	0.0	0.0	0.0020833333333333333	0.0	1.0	19.438652	0.31781539902879186	0.6927300636230707	1.0	19.438652	0.31781539902879186	0.8122035738140408
ENSG00000286714	No major difference	0.0	0.0022192632	0.0026117216	0.0	0.0020833333333333333	0.005484460694698354	1.0	20.528103	0.317815388905177	0.6927300636230707	-0.29698765	-0.4729905	0.7665395735832414	1.0
ENSG00000286737	No major difference	0.0	0.0013348284	0.00084842957	0.0	0.0020833333333333333	0.0018281535648994515	1.0	19.977098	0.3178153995792859	0.6927300636230707	0.26875326	0.56588644	0.7881840982840791	1.0
ENSG00000286779	No major difference	0.0	0.0015137753	0.0	0.0	0.0020833333333333333	0.0	1.0	20.118683	0.3178154119472189	0.6927300636230707	1.0	20.118683	0.3178154119472189	0.8122035738140408
ENSG00000286829	No major difference	0.0	0.0035117299	0.002878982	0.0	0.0020833333333333333	0.0018281535648994515	1.0	20.974407	0.31781540065453423	0.6927300636230707	0.12244598	0.25163722	0.9025711962580232	1.0
ENSG00000286871	No major difference	0.0	0.00044147775	0.0	0.0	0.0020833333333333333	0.0	1.0	18.611412	0.3178153946470378	0.6927300636230707	1.0	18.611412	0.3178153946470378	0.8122035738140408
ENSG00000286926	No major difference	0.0	0.0014372773	0.0028863456	0.0	0.0020833333333333333	0.003656307129798903	1.0	20.06072	0.3178154116395239	0.6927300636230707	-0.5390151	-0.9433223	0.59000086349113	1.0
ENSG00000286929	No major difference	0.0	0.0050231065	0.0	0.0	0.0020833333333333333	0.0	1.0	21.28748	0.3178153990803536	0.6927300636230707	1.0	21.28748	0.3178153990803536	0.8122035738140408
ENSG00000286989	No major difference	0.0	0.0013785498	0.0013952708	0.0	0.0020833333333333333	0.0018281535648994515	1.0	20.013683	0.3178153943077549	0.6927300636230707	0.014306201	0.02920639	0.9885884973527488	1.0
ENSG00000287009	No major difference	0.0	0.0025344691	0.0	0.0	0.0020833333333333333	0.0	1.0	20.662409	0.31781540244919293	0.6927300636230707	1.0	20.662409	0.31781540244919293	0.8122035738140408
ENSG00000287049	No major difference	0.0	0.0046541938	0.00031552528	0.0	0.0020833333333333333	0.0018281535648994515	1.0	21.22332	0.3178154117527085	0.6927300636230707	0.8747884	3.0720832	0.3821153774765401	0.9087011848391732
ENSG00000287052	No major difference	0.0	0.0013785498	0.0	0.0	0.0020833333333333333	0.0	1.0	20.013683	0.3178153943077549	0.6927300636230707	1.0	20.013683	0.3178153943077549	0.8122035738140408
ENSG00000287059	No major difference	0.0	0.0020236361	0.0010406267	0.0	0.0020833333333333333	0.003656307129798903	1.0	20.432364	0.3178154036622049	0.6927300636230707	0.32062137	0.62778896	0.7485965604131365	1.0
ENSG00000287076	No major difference	0.0	0.0029954473	0.0009307134	0.0	0.0020833333333333333	0.0018281535648994515	1.0	20.825464	0.31781539531467196	0.6927300636230707	0.5512209	1.3039523	0.5816764068169773	1.0
ENSG00000287099	No major difference	0.0	0.0013090377	0.0014155273	0.0	0.0020833333333333333	0.0018281535648994515	1.0	19.954847	0.31781540933381497	0.6927300636230707	-0.022277541	-0.045485213	0.9822309052951321	1.0
ENSG00000287106	No major difference	0.0	0.00075805804	0.0044789272	0.0	0.0020833333333333333	0.003656307129798903	1.0	19.302782	0.31781539982613377	0.6927300636230707	-0.816095	-1.9519966	0.414748977040185	0.951229015395984
LINC02993	No major difference	0.0	0.0015936763	0.0	0.0	0.0020833333333333333	0.0	1.0	20.175611	0.3178153954341427	0.6927300636230707	1.0	20.175611	0.3178153954341427	0.8122035738140408
ENSG00000287133	No major difference	0.0	0.0027612105	0.0014552468	0.0	0.0020833333333333333	0.0018281535648994515	1.0	20.746847	0.3178153999076193	0.6927300636230707	0.33403784	0.7161974	0.738438193787614	1.0
ENSG00000287141	No major difference	0.0	0.0007406091	0.0	0.0	0.0020833333333333333	0.0	1.0	19.273846	0.317815392617752	0.6927300636230707	1.0	19.273846	0.317815392617752	0.8122035738140408
ENSG00000287199	No major difference	0.0	0.00062064006	0.0	0.0	0.0020833333333333333	0.0	1.0	19.051613	0.3178154140159287	0.6927300636230707	1.0	19.051613	0.3178154140159287	0.8122035738140408
ENSG00000287217	No major difference	0.0	0.0007539431	0.0	0.0	0.0020833333333333333	0.0	1.0	19.296026	0.3178154059115497	0.6927300636230707	1.0	19.296026	0.3178154059115497	0.8122035738140408
ENSG00000287257	No major difference	0.0	0.0019700553	0.00048440744	0.0	0.0020833333333333333	0.0018281535648994515	1.0	20.404156	0.3178154058930487	0.6927300636230707	0.6591824	1.6908531	0.5100444501299886	1.0
ENSG00000287259	No major difference	0.0	0.0010345542	0.0	0.0	0.0020833333333333333	0.0	1.0	19.68059	0.3178154117812229	0.6927300636230707	1.0	19.68059	0.3178154117812229	0.8122035738140408
ENSG00000287314	No major difference	0.0	0.0022245953	0.0	0.0	0.0020833333333333333	0.0	1.0	20.530565	0.3178154107729137	0.6927300636230707	1.0	20.530565	0.3178154107729137	0.8122035738140408
ENSG00000287354	No major difference	0.0	0.001415308	0.0	0.0	0.0020833333333333333	0.0	1.0	20.043396	0.3178154028168612	0.6927300636230707	1.0	20.043396	0.3178154028168612	0.8122035738140408
ENSG00000287357	No major difference	0.0	0.0018088416	0.0	0.0	0.0020833333333333333	0.0	1.0	20.313328	0.3178154022068271	0.6927300636230707	1.0	20.313328	0.3178154022068271	0.8122035738140408
GUCA1ANB	No major difference	0.0	0.00470544	0.0005305917	0.0	0.0020833333333333333	0.0018281535648994515	1.0	21.232615	0.317815402635519	0.6927300636230707	0.7965625	2.4027507	0.42607339968311553	0.9657848825995327
ENSG00000287395	No major difference	0.0	0.0019561814	0.0	0.0	0.0020833333333333333	0.0	1.0	20.3967	0.3178154077264566	0.6927300636230707	1.0	20.3967	0.3178154077264566	0.8122035738140408
ENSG00000287417	No major difference	0.0	0.0016028724	0.0	0.0	0.0020833333333333333	0.0	1.0	20.181944	0.31781539652983704	0.6927300636230707	1.0	20.181944	0.31781539652983704	0.8122035738140408
ENSG00000287446	No major difference	0.0	0.00077874336	0.0	0.0	0.0020833333333333333	0.0	1.0	19.336126	0.31781540508167905	0.6927300636230707	1.0	19.336126	0.31781540508167905	0.8122035738140408
ENSG00000287448	No major difference	0.0	0.0017477628	0.00047895047	0.0	0.0020833333333333333	0.0018281535648994515	1.0	20.276323	0.31781540458156454	0.6927300636230707	0.63035333	1.5775976	0.5287091008416431	1.0
ENSG00000287536	No major difference	0.0	0.0011217303	0.0	0.0	0.0020833333333333333	0.0	1.0	19.776077	0.31781540043113043	0.6927300636230707	1.0	19.776077	0.31781540043113043	0.8122035738140408
ENSG00000287560	No major difference	0.0	0.0006402868	0.00046352786	0.0	0.0020833333333333333	0.0018281535648994515	1.0	19.091133	0.3178153909699526	0.6927300636230707	0.20904844	0.43461353	0.8344572985634688	1.0
ENSG00000287570	No major difference	0.0	0.003440683	0.0	0.0	0.0020833333333333333	0.0	1.0	20.955605	0.31781540220405785	0.6927300636230707	1.0	20.955605	0.31781540220405785	0.8122035738140408
ENSG00000287579	No major difference	0.0	0.0031013524	0.0	0.0	0.0020833333333333333	0.0	1.0	20.858528	0.31781540906114936	0.6927300636230707	1.0	20.858528	0.31781540906114936	0.8122035738140408
ENSG00000287583	No major difference	0.0	0.0010752688	0.0	0.0	0.0020833333333333333	0.0	1.0	19.726301	0.31781539340638776	0.6927300636230707	1.0	19.726301	0.31781539340638776	0.8122035738140408
ENSG00000287595	No major difference	0.0	0.0015215141	0.00048440744	0.0	0.0020833333333333333	0.0018281535648994515	1.0	20.124352	0.317815399252313	0.6927300636230707	0.5838834	1.4110488	0.5595133993552355	1.0
ENSG00000287611	No major difference	0.0	0.00059939106	0.002012831	0.0	0.0020833333333333333	0.0018281535648994515	1.0	19.007277	0.3178154121456527	0.6927300636230707	-0.5704075	-1.3659713	0.5685831852988095	1.0
ENSG00000287653	No major difference	0.0	0.0029404848	0.0	0.0	0.0020833333333333333	0.0	1.0	20.807724	0.31781540539242126	0.6927300636230707	1.0	20.807724	0.31781540539242126	0.8122035738140408
ENSG00000287699	No major difference	0.0	0.0021895254	0.0	0.0	0.0020833333333333333	0.0	1.0	20.514229	0.3178154021056159	0.6927300636230707	1.0	20.514229	0.3178154021056159	0.8122035738140408
ENSG00000287839	No major difference	0.0	0.0027135573	0.0023935193	0.0	0.0020833333333333333	0.003656307129798903	1.0	20.729834	0.3178153956497124	0.6927300636230707	0.006742076	0.012506358	0.9946220635441212	1.0
ENSG00000287885	No major difference	0.0	0.0027144414	0.0	0.0	0.0020833333333333333	0.0	1.0	20.730152	0.3178153952856657	0.6927300636230707	1.0	20.730152	0.3178153952856657	0.8122035738140408
ENSG00000287930	No major difference	0.0	0.00458884	0.0	0.0	0.0020833333333333333	0.0	1.0	21.211275	0.31781539888507404	0.6927300636230707	1.0	21.211275	0.31781539888507404	0.8122035738140408
ENSG00000288045	No major difference	0.0	0.002036992	0.00054083386	0.0	0.0020833333333333333	0.0018281535648994515	1.0	20.439253	0.317815402074077	0.6927300636230707	0.6323018	1.5850593	0.5274366851488722	1.0
ENSG00000288053	No major difference	0.0	0.0018883601	0.0	0.0	0.0020833333333333333	0.0	1.0	20.359304	0.31781539767304867	0.6927300636230707	1.0	20.359304	0.31781539767304867	0.8122035738140408
ENSG00000288063	No major difference	0.0	0.0020522927	0.0	0.0	0.0020833333333333333	0.0	1.0	20.447079	0.31781539938090403	0.6927300636230707	1.0	20.447079	0.31781539938090403	0.8122035738140408
ENSG00000288092	No major difference	0.0	0.0013730983	0.0	0.0	0.0020833333333333333	0.0	1.0	20.009197	0.3178153996633652	0.6927300636230707	1.0	20.009197	0.3178153996633652	0.8122035738140408
ENSG00000288109	No major difference	0.0	0.0013348284	0.0020159266	0.0	0.0020833333333333333	0.003656307129798903	1.0	19.977098	0.3178153995792859	0.6927300636230707	-0.37111744	-0.63508034	0.710626820862942	1.0
ENSG00000288162	No major difference	0.0	0.0033561552	0.0	0.0	0.0020833333333333333	0.0	1.0	20.932585	0.31781539767621997	0.6927300636230707	1.0	20.932585	0.31781539767621997	0.8122035738140408
ENSG00000288262	No major difference	0.0	0.00059939106	0.0008742481	0.0	0.0020833333333333333	0.003656307129798903	1.0	19.007277	0.3178154121456527	0.6927300636230707	-0.33574328	-0.5730388	0.7371331907617791	1.0
ENSG00000288550	No major difference	0.0	0.0026628324	0.0011351466	0.0	0.0020833333333333333	0.0018281535648994515	1.0	20.71131	0.3178154085823997	0.6927300636230707	0.43143514	0.9586289	0.6662808021337809	1.0
ENSG00000288564	No major difference	0.0	0.0017246138	0.0	0.0	0.0020833333333333333	0.0	1.0	20.261889	0.3178153996172284	0.6927300636230707	1.0	20.261889	0.3178153996172284	0.8122035738140408
NPBWR1	No major difference	0.0	0.00405515	0.0	0.0	0.0020833333333333333	0.0	1.0	21.103931	0.3178154048104739	0.6927300636230707	1.0	21.103931	0.3178154048104739	0.8122035738140408
ENSG00000288726	No major difference	0.0	0.0006541592	0.0012478862	0.0	0.0020833333333333333	0.0018281535648994515	1.0	19.118235	0.31781541120085627	0.6927300636230707	-0.34496108	-0.7419258	0.730206217611224	1.0
ENSG00000288856	No major difference	0.0	0.0016650017	0.0	0.0	0.0020833333333333333	0.0	1.0	20.22362	0.31781539254561786	0.6927300636230707	1.0	20.22362	0.31781539254561786	0.8122035738140408
ENSG00000288862	No major difference	0.0	0.0028587768	0.0	0.0	0.0020833333333333333	0.0	1.0	20.78057	0.31781540543029296	0.6927300636230707	1.0	20.78057	0.31781540543029296	0.8122035738140408
ENSG00000288907	No major difference	0.0	0.0022121938	0.0019144738	0.0	0.0020833333333333333	0.003656307129798903	1.0	20.524826	0.31781541359093324	0.6927300636230707	-0.014583544	-0.025771998	0.9883676703063045	1.0
ENSG00000288947	No major difference	0.0	0.0016495119	0.0	0.0	0.0020833333333333333	0.0	1.0	20.213406	0.3178153945518019	0.6927300636230707	1.0	20.213406	0.3178153945518019	0.8122035738140408
ENSG00000288996	No major difference	0.0	0.0020522927	0.0	0.0	0.0020833333333333333	0.0	1.0	20.447079	0.31781539938090403	0.6927300636230707	1.0	20.447079	0.31781539938090403	0.8122035738140408
ENSG00000289096	No major difference	0.0	0.0026735112	0.0011506869	0.0	0.0020833333333333333	0.0018281535648994515	1.0	20.715246	0.31781541043660044	0.6927300636230707	0.42701328	0.9470185	0.6694963485798792	1.0
ENSG00000289111	No major difference	0.0	0.0010555205	0.0	0.0	0.0020833333333333333	0.0	1.0	19.704384	0.31781539284450916	0.6927300636230707	1.0	19.704384	0.31781539284450916	0.8122035738140408
ENSG00000289131	No major difference	0.0	0.00035273365	0.0	0.0	0.0020833333333333333	0.0	1.0	18.31416	0.31781540708609063	0.6927300636230707	1.0	18.31416	0.31781540708609063	0.8122035738140408
ENSG00000289133	No major difference	0.0	0.0026573131	0.0	0.0	0.0020833333333333333	0.0	1.0	20.709269	0.31781540561489746	0.6927300636230707	1.0	20.709269	0.31781540561489746	0.8122035738140408
ENSG00000289136	No major difference	0.0	0.0012317395	0.00079623424	0.0	0.0020833333333333333	0.0018281535648994515	1.0	19.884945	0.31781539402124226	0.6927300636230707	0.26177666	0.550278	0.7935559478068321	1.0
ENSG00000289141	No major difference	0.0	0.00059939106	0.0	0.0	0.0020833333333333333	0.0	1.0	19.007277	0.3178154121456527	0.6927300636230707	1.0	19.007277	0.3178154121456527	0.8122035738140408
ENSG00000289288	No major difference	0.0	0.003973931	0.0	0.0	0.0020833333333333333	0.0	1.0	21.086018	0.3178153984592874	0.6927300636230707	1.0	21.086018	0.3178153984592874	0.8122035738140408
ENSG00000289291	No major difference	0.0	0.0020691082	0.0	0.0	0.0020833333333333333	0.0	1.0	20.455599	0.31781539522780805	0.6927300636230707	1.0	20.455599	0.31781539522780805	0.8122035738140408
ENSG00000289303	No major difference	0.0	0.0016127992	0.0020028558	0.0	0.0020833333333333333	0.003656307129798903	1.0	20.188732	0.31781540288147686	0.6927300636230707	-0.18496549	-0.3373285	0.8532927997694089	1.0
ENSG00000289338	No major difference	0.0	0.0018883601	0.0005634189	0.0	0.0020833333333333333	0.0018281535648994515	1.0	20.359304	0.31781539767304867	0.6927300636230707	0.59609896	1.4532199	0.5513317370829871	1.0
ENSG00000289344	No major difference	0.0	0.004109139	0.0	0.0	0.0020833333333333333	0.0	1.0	21.115587	0.3178154105996979	0.6927300636230707	1.0	21.115587	0.3178154105996979	0.8122035738140408
ENSG00000289386	No major difference	0.0	0.0011978344	0.0	0.0	0.0020833333333333333	0.0	1.0	19.852642	0.317815407111365	0.6927300636230707	1.0	19.852642	0.317815407111365	0.8122035738140408
ENSG00000289390	No major difference	0.0	0.0015658275	0.00061777607	0.0	0.0020833333333333333	0.0018281535648994515	1.0	20.156164	0.3178153911641321	0.6927300636230707	0.49524188	1.1341422	0.6205910050114185	1.0
ENSG00000289407	No major difference	0.0	0.0006158697	0.0	0.0	0.0020833333333333333	0.0	1.0	19.041807	0.3178153985092739	0.6927300636230707	1.0	19.041807	0.3178153985092739	0.8122035738140408
ENSG00000289414	No major difference	0.0	0.00082630967	0.0	0.0	0.0020833333333333333	0.0	1.0	19.409151	0.3178154040507015	0.6927300636230707	1.0	19.409151	0.3178154040507015	0.8122035738140408
ENSG00000289415	No major difference	0.0	0.001082673	0.0	0.0	0.0020833333333333333	0.0	1.0	19.734398	0.3178154114749641	0.6927300636230707	1.0	19.734398	0.3178154114749641	0.8122035738140408
ENSG00000289453	No major difference	0.0	0.0019474959	0.0	0.0	0.0020833333333333333	0.0	1.0	20.392	0.31781539456654734	0.6927300636230707	1.0	20.392	0.31781539456654734	0.8122035738140408
ENSG00000289482	No major difference	0.0	0.0017032876	0.0	0.0	0.0020833333333333333	0.0	1.0	20.248384	0.31781541066780616	0.6927300636230707	1.0	20.248384	0.31781541066780616	0.8122035738140408
ENSG00000289525	No major difference	0.0	0.00095939846	0.0	0.0	0.0020833333333333333	0.0	1.0	19.59049	0.3178154098507038	0.6927300636230707	1.0	19.59049	0.3178154098507038	0.8122035738140408
ENSG00000289539	No major difference	0.0	0.001196974	0.0	0.0	0.0020833333333333333	0.0	1.0	19.851809	0.31781539462746344	0.6927300636230707	1.0	19.851809	0.31781539462746344	0.8122035738140408
ENSG00000289552	No major difference	0.0	0.00068649265	0.0009681736	0.0	0.0020833333333333333	0.0018281535648994515	1.0	19.178991	0.31781539995279445	0.6927300636230707	-0.18780199	-0.38906273	0.8510705081948441	1.0
ENSG00000289589	No major difference	0.0	0.0012412801	0.0	0.0	0.0020833333333333333	0.0	1.0	19.893847	0.31781540746170783	0.6927300636230707	1.0	19.893847	0.31781540746170783	0.8122035738140408
ENSG00000289595	No major difference	0.0	0.0027331365	0.0	0.0	0.0020833333333333333	0.0	1.0	20.73687	0.3178154098045697	0.6927300636230707	1.0	20.73687	0.3178154098045697	0.8122035738140408
ENSG00000289724	No major difference	0.0	0.0033068787	0.0	0.0	0.0020833333333333333	0.0	1.0	20.918825	0.317815406738421	0.6927300636230707	1.0	20.918825	0.317815406738421	0.8122035738140408
ENSG00000289757	No major difference	0.0	0.00075805804	0.0022210572	0.0	0.0020833333333333333	0.005484460694698354	1.0	19.302782	0.31781539982613377	0.6927300636230707	-0.93940324	-1.5125315	0.34778421813964255	0.8573658677869742
ENSG00000289878	No major difference	0.0	0.003679176	0.0	0.0	0.0020833333333333333	0.0	1.0	21.016884	0.3178154062143342	0.6927300636230707	1.0	21.016884	0.3178154062143342	0.8122035738140408
ENSG00000290016	No major difference	0.0	0.0006541592	0.0007377536	0.0	0.0020833333333333333	0.0018281535648994515	1.0	19.118235	0.31781541120085627	0.6927300636230707	-0.06044609	-0.123551555	0.9518121388614418	1.0
ENSG00000290023	No major difference	0.0	0.0009222881	0.0012308728	0.0	0.0020833333333333333	0.0018281535648994515	1.0	19.54296	0.3178153931795941	0.6927300636230707	-0.14649706	-0.30173296	0.8835583948846888	1.0
ENSG00000290038	No major difference	0.0	0.0010917508	0.0	0.0	0.0020833333333333333	0.0	1.0	19.74424	0.3178154042997176	0.6927300636230707	1.0	19.74424	0.3178154042997176	0.8122035738140408
ENSG00000290064	No major difference	0.0	0.0010266522	0.0	0.0	0.0020833333333333333	0.0	1.0	19.671476	0.317815401885728	0.6927300636230707	1.0	19.671476	0.317815401885728	0.8122035738140408
ENSG00000290097	No major difference	0.0	0.0018789929	0.0009389592	0.0	0.0020833333333333333	0.0018281535648994515	1.0	20.354012	0.3178154078969072	0.6927300636230707	0.37791	0.82206935	0.70560216686323	1.0
ENSG00000290110	No major difference	0.0	0.0062964363	0.0	0.0	0.0020833333333333333	0.0	1.0	21.46956	0.31781540891406396	0.6927300636230707	1.0	21.46956	0.31781540891406396	0.8122035738140408
ENSG00000290366	No major difference	0.0	0.0007722485	0.0	0.0	0.0020833333333333333	0.0	1.0	19.325766	0.3178154003604507	0.6927300636230707	1.0	19.325766	0.3178154003604507	0.8122035738140408
ENSG00000290404	No major difference	0.0	0.0038208773	0.0018422927	0.0	0.0020833333333333333	0.003656307129798903	1.0	21.050964	0.3178153901816067	0.6927300636230707	0.29357517	0.57504845	0.7691682015085537	1.0
ENSG00000290435	No major difference	0.0	0.00047739083	0.0	0.0	0.0020833333333333333	0.0	1.0	18.713737	0.31781540199943553	0.6927300636230707	1.0	18.713737	0.31781540199943553	0.8122035738140408
ENSG00000290653	No major difference	0.0	0.0016910173	0.0007377536	0.0	0.0020833333333333333	0.0018281535648994515	1.0	20.24052	0.3178154032664767	0.6927300636230707	0.44657707	0.9987345	0.655316625956279	1.0
ENSG00000290677	No major difference	0.0	0.00056646956	0.0	0.0	0.0020833333333333333	0.0	1.0	18.935032	0.3178153955720525	0.6927300636230707	1.0	18.935032	0.3178153955720525	0.8122035738140408
ENSG00000290728	No major difference	0.0	0.0015538569	0.0	0.0	0.0020833333333333333	0.0	1.0	20.147678	0.31781540062738695	0.6927300636230707	1.0	20.147678	0.31781540062738695	0.8122035738140408
ENSG00000290785	No major difference	0.0	0.0015658275	0.0	0.0	0.0020833333333333333	0.0	1.0	20.156164	0.3178153911641321	0.6927300636230707	1.0	20.156164	0.3178153911641321	0.8122035738140408
ENSG00000290807	No major difference	0.0	0.0006158697	0.0	0.0	0.0020833333333333333	0.0	1.0	19.041807	0.3178153985092739	0.6927300636230707	1.0	19.041807	0.3178153985092739	0.8122035738140408
ENSG00000290828	No major difference	0.0	0.0013196093	0.0	0.0	0.0020833333333333333	0.0	1.0	19.96403	0.3178154015812753	0.6927300636230707	1.0	19.96403	0.3178154015812753	0.8122035738140408
ENSG00000290833	No major difference	0.0	0.0035415785	0.0018716698	0.0	0.0020833333333333333	0.0018281535648994515	1.0	20.982164	0.31781540848074447	0.6927300636230707	0.3201402	0.68362635	0.7489440841144844	1.0
NMRAL2P-1	No major difference	0.0	0.0017614318	0.0	0.0	0.0020833333333333333	0.0	1.0	20.284739	0.31781539727496455	0.6927300636230707	1.0	20.284739	0.31781539727496455	0.8122035738140408
ENSG00000291022	No major difference	0.0	0.0013847346	0.005129473	0.0	0.0020833333333333333	0.003656307129798903	1.0	20.018747	0.3178154092019278	0.6927300636230707	-0.8323853	-1.5697106	0.4054499401517926	0.9402427495250582
LGALS17A	No major difference	0.0	0.0034216112	0.0	0.0	0.0020833333333333333	0.0	1.0	20.950474	0.3178154007428452	0.6927300636230707	1.0	20.950474	0.3178154007428452	0.8122035738140408
ENSG00000291216	No major difference	0.0	0.0015082958	0.0	0.0	0.0020833333333333333	0.0	1.0	20.114649	0.3178154040387087	0.6927300636230707	1.0	20.114649	0.3178154040387087	0.8122035738140408
ENSG00000291264	No major difference	0.0	0.0015137753	0.0	0.0	0.0020833333333333333	0.0	1.0	20.118683	0.3178154119472189	0.6927300636230707	1.0	20.118683	0.3178154119472189	0.8122035738140408
ENSG00000291297	No major difference	0.0	0.0015414972	0.00063351064	0.0	0.0020833333333333333	0.0018281535648994515	1.0	20.138832	0.3178154100798485	0.6927300636230707	0.47812122	1.0853691	0.632716290108095	1.0
TRIM7	No major difference	0.0018429572	0.008486294	0.0042054835	0.0044365572315882874	0.00625	0.003656307129798903	0.99991125	1.6867577	0.31780613063600127	0.6927300636230707	0.51286215	0.7528988	0.6081858467479	1.0
ENSG00000259200	No major difference	0.018826358	0.02908549	0.02451613	0.033717834960071004	0.03333333333333333	0.03839122486288849	0.99977964	0.5170576	0.31775437512940974	0.6927300636230707	0.2317508	0.1212021	0.8167815612028757	1.0
ENSG00000287735	No major difference	0.0003234711	0.0051440718	0.0	0.001774622892635315	0.004166666666666667	0.0	0.9997479	3.2447677	0.3179303027061851	0.6928120400525827	1.1217331	21.425762	0.26253794127077085	0.8122035738140408
MIS18A	No major difference	0.01656275	0.025653968	0.015590929	0.02661934338952974	0.029166666666666664	0.02010968921389397	0.9996812	0.5576959	0.3177997997142316	0.6927300636230707	1.0427464	0.6608957	0.2973504621301638	0.8122035738140408
RGS20	No major difference	0.024788363	0.050412625	0.030725174	0.03726708074534164	0.029166666666666664	0.02193784277879342	0.9996618	0.5711737	0.317849800986275	0.6927332746995579	0.86358786	0.56595457	0.3880433417485776	0.9166594545948208
ENSG00000259580	No major difference	0.0031891104	0.009729436	0.0021558618	0.008873114463176575	0.008333333333333333	0.003656307129798903	0.99962044	1.1802121	0.31793312480311187	0.6928120400525827	1.2681882	1.8996603	0.20520853874787798	0.8122035738140408
F11R	No major difference	0.048301406	0.065144286	0.043404873	0.07719609582963614	0.06458333333333333	0.08043875685557583	0.99954903	0.35472503	0.3178496050706332	0.6927332746995579	0.9762597	0.37008607	0.32921391347628803	0.830018323981009
CYP2D6	No major difference	0.0034426618	0.008918203	0.0016655219	0.007098491570541259	0.008333333333333333	0.007312614259597806	0.9995381	1.1418822	0.3179390693240585	0.6928120400525827	1.4044966	1.9929248	0.16074498222599143	0.8122035738140408
ENSG00000170089	No major difference	0.008221573	0.018254207	0.0055645453	0.018633540372670815	0.014583333333333332	0.010968921389396709	0.9994227	0.80467945	0.31799009163685593	0.6928120400525827	1.4161216	1.4088073	0.15720963075177846	0.8122035738140408
ENSG00000288047	No major difference	0.003058666	0.0063607744	0.00507127	0.009760425909494233	0.012499999999999999	0.009140767824497258	0.99934864	0.9409455	0.31800951848731734	0.6928120400525827	0.348867	0.32872158	0.7272648293670154	1.0
NUCB1	No major difference	0.118294746	0.15228091	0.08617848	0.20053238686778968	0.1520833333333334	0.1352833638025593	0.9993322	0.21520223	0.3179594937784644	0.6928120400525827	2.6084168	0.68899184	0.009257925110749425	0.1934752855055769
MDP1	No major difference	0.012782109	0.02397671	0.016659787	0.02040816326530613	0.020833333333333332	0.025594149908592326	0.9988898	0.6775038	0.31821353990163453	0.6931944963600893	0.47893947	0.3269439	0.6320999277605289	1.0
FCSK	No major difference	0.04744229	0.06631638	0.049995556	0.0816326530612244	0.06666666666666667	0.07861060329067639	0.99884766	0.34004188	0.31819954399296113	0.6931944963600893	0.72588545	0.2693608	0.46809524027473093	1.0
REEP4	No major difference	0.0033449072	0.007197655	0.005061223	0.012422360248447208	0.012499999999999999	0.010968921389396709	0.9984052	0.9146783	0.3184866173844634	0.6936962739685392	0.51273566	0.48923838	0.6082581195592218	1.0
MAFK	No major difference	0.04467334	0.0682115	0.061089978	0.09050576752440091	0.06666666666666667	0.08592321755027417	0.99810624	0.34603065	0.31858058835270125	0.6938388860286157	0.08104197	0.030039273	0.9354253537606587	1.0
LINC00601	No major difference	0.0063035497	0.012871403	0.018570622	0.01153504880212955	0.014583333333333332	0.02193784277879342	0.9980361	0.84293973	0.318638721197266	0.6939344593204445	-0.6399791	-0.48467395	0.5223296948197566	1.0
RHOT1	No major difference	0.27830902	0.33168295	0.32110453	0.3531499556344257	0.2979166666666662	0.35831809872029335	0.9975966	0.15083808	0.31878086603970257	0.6941819350892741	-0.19855846	-0.033033267	0.8426491496877583	1.0
HMGA1	No major difference	0.019621117	0.03065765	0.013766103	0.03460514640638866	0.03333333333333333	0.032906764168190134	0.9973878	0.52385557	0.31891803950547054	0.6944185418214802	1.4811363	0.8834591	0.13900766881797616	0.8122035738140408
ENSG00000266994	No major difference	0.017557386	0.03409696	0.013887779	0.032830523513753346	0.02708333333333333	0.031078610603290684	0.99726224	0.57077986	0.3190204225485098	0.6945211927367098	1.3699964	0.90115213	0.17112806298660393	0.8122035738140408
DRG1	No major difference	0.17830536	0.23797004	0.16193557	0.2564330079858017	0.1999999999999999	0.22669104204753227	0.9971978	0.19066572	0.31899629567187965	0.6945211927367098	1.6222945	0.35570765	0.10509725580110287	0.7471571040878989
BABAM1	No major difference	0.056812264	0.074081115	0.039279014	0.09494232475598917	0.08750000000000006	0.07861060329067639	0.9970903	0.30050296	0.3190347534140362	0.6945211927367098	2.1394327	0.7728096	0.03269987737249936	0.426829383699264
CSF1R	No major difference	0.015621863	0.027893122	0.009825287	0.02573203194321208	0.024999999999999998	0.016453382084095063	0.99693245	0.63165134	0.3191568225439652	0.6947520872668195	1.5561001	1.1824514	0.1201452967965709	0.7891236325549107
VARS1	No major difference	0.032439273	0.049360238	0.041955914	0.06033717834960075	0.05208333333333333	0.06032906764168192	0.99639887	0.39790174	0.31940134064881376	0.6952222092216481	0.28952992	0.123612225	0.7722385304614818	1.0
MAN1C1	No major difference	0.30673033	0.39762506	0.2811661	0.3291925465838491	0.258333333333333	0.28519195612431497	0.99628323	0.16569363	0.3194317479566814	0.6952521612374958	1.5334259	0.29002887	0.12552066751902916	0.8046441459407541
OGFOD1P1	No major difference	0.00062718603	0.0032210678	0.0	0.0008873114463176575	0.004166666666666667	0.0	0.99574363	2.2637098	0.31981177354405277	0.695960038790253	1.303523	21.119783	0.19302243646975467	0.8122035738140408
ZNF767P	No major difference	0.012718313	0.02308193	0.018482812	0.024844720496894422	0.02708333333333333	0.02010968921389397	0.9953151	0.6224873	0.31994704067140894	0.6961299699140503	0.47777504	0.3286834	0.6329171472720596	1.0
ARNTL2-AS1	No major difference	0.0052848896	0.010941775	0.00314383	0.01153504880212955	0.012499999999999999	0.005484460694698354	0.9951704	0.89875394	0.3200294969012294	0.6962160571854398	1.4298246	1.6222893	0.1532385516205158	0.8122035738140408
SLC12A8	No major difference	0.054843668	0.079915375	0.047155626	0.09937888198757742	0.07083333333333335	0.08226691042047528	0.9951685	0.32353854	0.31999880428446004	0.6961803864834093	1.4218386	0.52619225	0.15545473774589183	0.8122035738140408
IGSF11	Fetal-like persistence/reversion	1.4539878	1.6476891	2.683524	0.7701863354037387	0.6791666666666649	0.8482632541133379	0.9951106	0.09046788	0.31998192139776643	0.696174757996177	-8.287367	-0.7980218	3.6368984500962033e-16	2.9034373888981135e-13
ENSG00000256897	No major difference	0.00070435513	0.0026427198	0.0029723765	0.0008873114463176575	0.004166666666666667	0.005484460694698354	0.9949588	1.981927	0.3201534669910431	0.6964546384137325	-0.14900132	-0.19688746	0.8815822177254111	1.0
ENSG00000287543	No major difference	0.00041703603	0.0056991014	0.0	0.001774622892635315	0.004166666666666667	0.0	0.9948846	3.032259	0.32028402166078596	0.696614880606528	1.139763	21.530386	0.2549546896909099	0.8122035738140408
RNU4-39P	No major difference	0.0015518814	0.005519759	0.0014011916	0.00354924578527063	0.00625	0.003656307129798903	0.9946975	1.5379248	0.32031811017251766	0.6966571983913744	1.0124233	1.6660112	0.31173963123047393	0.8122035738140408
FAM124A	No major difference	0.11308769	0.13637917	0.11438083	0.1472937000887306	0.13125000000000014	0.14625228519195604	0.9944844	0.2413349	0.3202843479563876	0.696614880606528	0.7302623	0.1960102	0.46540813633999356	1.0
CGRRF1	No major difference	0.03302267	0.05434375	0.056824062	0.06832298136645963	0.05208333333333333	0.07678244972577694	0.9944639	0.40562746	0.32036430731565985	0.6967265558082352	-0.52219975	-0.2138131	0.6016478916817475	1.0
EIF2B1	No major difference	0.06643786	0.09222596	0.06778789	0.12333629103815401	0.09375000000000008	0.10054844606946974	0.99434996	0.28164852	0.32038911326366215	0.6967493876530085	1.0234281	0.33126894	0.3063757454343855	0.8122035738140408
SMPDL3B	No major difference	0.008775056	0.018351158	0.006840138	0.01597160603371784	0.016666666666666666	0.02193784277879342	0.9941526	0.80817276	0.3205241768975629	0.6969497395319485	1.1124812	0.94313264	0.26635351370549515	0.8122035738140408
MMP3	No major difference	0.0008619266	0.011740902	0.0011887625	0.001774622892635315	0.004166666666666667	0.003656307129798903	0.9940781	2.7107856	0.320670629794436	0.6971131123969528	0.90247285	2.1623385	0.36722890084446425	0.8862707607957754
LINC00592	No major difference	0.0023843874	0.0106276665	0.0046483707	0.006211180124223602	0.010416666666666666	0.005484460694698354	0.9940345	1.4704118	0.32066252403737666	0.6971131123969528	0.6676515	0.97491986	0.5045475526015369	1.0
ENSG00000235204	No major difference	0.0012106982	0.004935867	0.0030102055	0.002661934338952973	0.00625	0.007312614259597806	0.9940177	1.752492	0.3206528302742569	0.6971131123969528	0.3167235	0.41718623	0.7515378239092906	1.0
RAB15	No major difference	0.023808585	0.03806273	0.01851325	0.05678793256433012	0.03958333333333333	0.032906764168190134	0.9937843	0.43728262	0.3206929510024305	0.6971131123969528	1.6652578	0.90861404	0.0962587023023692	0.7281152974092537
EIF2AK4	No major difference	0.19548129	0.2503411	0.28406435	0.3034605146406372	0.22916666666666646	0.3235831809872036	0.9936883	0.17058374	0.32069951655158185	0.6971131123969528	-1.505091	-0.2742953	0.13261541830109816	0.8122035738140408
LINC00543	No major difference	0.000560434	0.0051447083	0.001689855	0.001774622892635315	0.004166666666666667	0.003656307129798903	0.9936602	2.645919	0.32086797720036164	0.6973547888473786	0.6091126	1.1695552	0.5426606405583454	1.0
PRKAR1B-AS2	No major difference	0.0005733838	0.0039759297	0.0	0.0008873114463176575	0.004166666666666667	0.0	0.99341255	2.5258477	0.3209680706318909	0.697478942598475	1.229572	21.280834	0.21946099086912743	0.8122035738140408
ENSG00000287838	No major difference	0.0018141293	0.0059629856	0.0	0.00354924578527063	0.00625	0.0	0.99301475	1.5582796	0.3211153796920791	0.6977367820919538	1.5815293	21.913607	0.11441713055764424	0.772585333318935
CRISP3	No major difference	0.00062068563	0.0027792659	0.0	0.001774622892635315	0.004166666666666667	0.0	0.99279284	1.9788481	0.32125700223662057	0.6979565018308637	1.3705349	20.999563	0.17116188951860364	0.8122035738140408
VARS2	No major difference	0.047748268	0.06594104	0.040617805	0.0798580301685891	0.06666666666666667	0.06581352833638027	0.99260044	0.33772227	0.32122996459656833	0.697954616335327	1.4893527	0.5933418	0.1367587062692819	0.8122035738140408
C10orf71	No major difference	0.00052547274	0.0036756718	0.0	0.001774622892635315	0.004166666666666667	0.0	0.99254584	2.4077244	0.3214051636875231	0.698210673205826	1.2406632	21.21198	0.21533752030318837	0.8122035738140408
ENSG00000280176	No major difference	0.0014281562	0.006878641	0.0031068772	0.002661934338952973	0.004166666666666667	0.005484460694698354	0.99197245	1.850399	0.3216613173627037	0.6985490025387507	0.52207094	0.780694	0.6017797089520949	1.0
U2SURP	No major difference	0.6178733	0.72235596	0.66494834	0.606033717834963	0.49999999999999883	0.5868372943327231	0.99177957	0.107122585	0.32161450031415406	0.6985096305547531	0.24734329	0.03003093	0.8046950725154454	1.0
LINC00545	No major difference	0.0027418206	0.007960468	0.0005634189	0.00354924578527063	0.00625	0.0018281535648994515	0.99173373	1.4179211	0.3217223237070485	0.6986465896707976	1.5007787	3.3541126	0.1340375165416668	0.8122035738140408
TNFRSF11A	No major difference	0.04921139	0.07145451	0.053228125	0.08606921029281266	0.06666666666666667	0.08592321755027417	0.99158967	0.34148416	0.32173494640349315	0.6986465896707976	0.6497238	0.24153335	0.51603631385993	1.0
NR1I3	No major difference	0.0026358664	0.0065410356	0.006143572	0.007098491570541259	0.008333333333333333	0.009140767824497258	0.99152464	1.1607324	0.32182549297298246	0.6988120505104695	0.06758224	0.07029325	0.9461318046640427	1.0
LINC00229	No major difference	0.0006371083	0.0027921088	0.0009738157	0.001774622892635315	0.004166666666666667	0.003656307129798903	0.99148494	1.9804263	0.3218879819368067	0.6988542552099247	0.7549302	1.3060529	0.4505677005347032	0.9950905161287518
LINC02582	No major difference	0.0018592891	0.005612963	0.0028487076	0.00354924578527063	0.00625	0.005484460694698354	0.99146146	1.4190855	0.3218698724191846	0.6988460942114874	0.61596006	0.80737597	0.5380995612475601	1.0
ENSG00000265967	No major difference	0.0016837255	0.00488722	0.0017881825	0.002661934338952973	0.00625	0.007312614259597806	0.9914609	1.4846324	0.3218513556146777	0.6988370481417681	0.8411917	1.1485059	0.4005636517054604	0.9341658209546251
ENSG00000224018	No major difference	0.0012298998	0.00606187	0.0062051304	0.00354924578527063	0.004166666666666667	0.003656307129798903	0.99134964	1.8312794	0.32197689383205536	0.6989191352787194	0.025905007	0.037519407	0.9793381961997518	1.0
GPR75	No major difference	0.0021499717	0.0054111187	0.0047818455	0.005323868677905945	0.008333333333333333	0.010968921389396709	0.9913365	1.1953418	0.32191679546515345	0.6988856540306737	0.036016054	0.035443347	0.971277327731903	1.0
AURKC	No major difference	0.0015452876	0.00400549	0.0046089725	0.002661934338952973	0.00625	0.009140767824497258	0.99113554	1.4656391	0.3219822657005544	0.6989191352787194	-0.21945585	-0.23971754	0.8263390976195002	1.0
NINJ2	No major difference	0.020590184	0.030411106	0.028305504	0.03726708074534164	0.03958333333333333	0.0420475319926874	0.9910452	0.47934777	0.3219896258568744	0.6989191352787194	0.120817274	0.060495935	0.9038603282468936	1.0
RAB31	No major difference	0.15817901	0.20004092	0.14969608	0.19077196095829552	0.16458333333333336	0.15904936014625226	0.9909708	0.21589755	0.3220073751054525	0.6989265088645626	1.3491329	0.34075105	0.17761915729065747	0.8122035738140408
ZNF295-AS1	No major difference	0.004465661	0.0080123665	0.0024514827	0.007098491570541259	0.012499999999999999	0.007312614259597806	0.990931	0.91150665	0.32204683364214287	0.6989409115072639	1.4397357	1.5759156	0.1504142161391891	0.8122035738140408
ENSG00000285658	No major difference	0.011902786	0.023607396	0.012902982	0.023070097604259106	0.022916666666666665	0.023765996343692874	0.9908374	0.6732252	0.3221441543333884	0.6990676007186555	0.77391005	0.54326874	0.4392184769684435	0.9809696106865374
HSD17B7	No major difference	0.021133548	0.029300155	0.025531003	0.038154392191659295	0.03958333333333333	0.040219378427787944	0.9906471	0.46853226	0.32216969585926303	0.699086321652339	0.37811548	0.1893445	0.7054268273426803	1.0
ENSG00000225006	No major difference	0.0011303507	0.0032543961	0.0	0.001774622892635315	0.00625	0.0	0.99049443	1.546756	0.3223101913683457	0.6993344189652334	1.6203867	21.279182	0.10580733352921591	0.7490340933574293
TGM5	No major difference	0.0026211443	0.0061673173	0.0008479377	0.006211180124223602	0.008333333333333333	0.0018281535648994515	0.99040794	1.0979716	0.32236549191247377	0.6993952909096253	1.6104635	2.7220178	0.10785449672749114	0.7542512933275775
ZDHHC13	No major difference	0.10740527	0.13991286	0.10689365	0.16503992901508363	0.12916666666666682	0.16087751371115172	0.99020207	0.23796004	0.3223944870974953	0.6994238309205607	0.7424508	0.19322483	0.45800775981371145	1.0
ODAM	No major difference	0.00038250306	0.0015749405	0.0016549318	0.0008873114463176575	0.004166666666666667	0.003656307129798903	0.9899056	2.0567865	0.3226287767562549	0.6998074103815465	-0.0092097875	-0.013891893	0.9926535503141245	1.0
TLR5	No major difference	0.009656735	0.017248655	0.009871663	0.018633540372670815	0.020833333333333332	0.018281535648994516	0.9895446	0.6618105	0.3227579680084752	0.6999941002082803	0.93996984	0.6989593	0.34750228528382665	0.8569997239514061
GPI	Fetal-like persistence/reversion	0.27429253	0.3303718	0.1795106	0.3274179236912138	0.270833333333333	0.2431444241316274	0.9894312	0.15842728	0.32275692270321876	0.6999941002082803	3.8177924	0.7557302	0.00014452903127116712	0.00823190030975824
KRR1	No major difference	0.0990421	0.13524337	0.08049417	0.16770186335403658	0.12291666666666684	0.12797074954296145	0.989404	0.24029566	0.32279801904120864	0.7000497854049779	1.9594961	0.56320924	0.0503855410212581	0.5429177189017448
DNAAF3-AS1	No major difference	0.0024650327	0.009393682	0.00122313	0.005323868677905945	0.008333333333333333	0.003656307129798903	0.9893094	1.5129492	0.3229402273117722	0.7002646357480043	1.2321254	2.3082871	0.2184487315427861	0.8122035738140408
ENSG00000266977	No major difference	0.0025565508	0.005536782	0.0052564517	0.008873114463176575	0.010416666666666666	0.005484460694698354	0.9892538	0.9851734	0.322929068849688	0.7002646357480043	0.26171428	0.28459603	0.7935943175047273	1.0
IL5	No major difference	0.00095379073	0.0049531977	0.0011266235	0.00354924578527063	0.004166666666666667	0.003656307129798903	0.9890061	1.939946	0.3231245269621634	0.7006018795192981	0.90594023	1.7251552	0.3653471763230899	0.8836194086209005
HMOX1	No major difference	0.0094253095	0.017376522	0.0061995	0.018633540372670815	0.01875	0.01462522851919561	0.98871803	0.72674364	0.3231603299376721	0.7006483125107856	1.4200711	1.2339922	0.15604416248558373	0.8122035738140408
ADGRG7	No major difference	0.08269713	0.108711	0.09560433	0.12244897959183636	0.1104166666666668	0.13345521023765983	0.9885641	0.26152506	0.32319213051915396	0.7006860641092405	0.38846707	0.112664945	0.697756136418342	1.0
MRAS	No major difference	0.063169114	0.0987972	0.04863057	0.09937888198757742	0.06875	0.07312614259597805	0.98851657	0.3331619	0.32324897581401624	0.7007781072960407	1.7927837	0.7174796	0.07339518591156434	0.6548550317921144
ENSG00000288057	No major difference	0.00097181473	0.004550176	0.0059681563	0.002661934338952973	0.004166666666666667	0.007312614259597806	0.98792624	1.8785602	0.3236429455537082	0.7014136253927228	-0.25934935	-0.34829935	0.795417797219818	1.0
ENSG00000271218	No major difference	0.0007579236	0.0031333691	0.0035760365	0.001774622892635315	0.004166666666666667	0.007312614259597806	0.98715097	1.882453	0.3240029025502055	0.7020375238438223	-0.2522579	-0.31134507	0.8008939939957114	1.0
ENSG00000254202	No major difference	0.011977463	0.025428131	0.0132209305	0.023070097604259106	0.01875	0.023765996343692874	0.9865769	0.7128413	0.32423496780523775	0.7024465905409497	0.87806916	0.68206114	0.3801746449515072	0.9061654965134802
CALB2	No major difference	0.0020884606	0.0063009746	0.0019410446	0.0044365572315882874	0.00625	0.003656307129798903	0.9864696	1.4134315	0.32430986903674486	0.7025631278366216	0.9688803	1.4593172	0.3329596521779469	0.8357973784413225
WNK4	No major difference	0.02201659	0.03912816	0.031177094	0.043478260869565244	0.031249999999999997	0.054844606946983565	0.9861196	0.5200802	0.3244405311994589	0.7027981401339465	0.03177316	0.016156731	0.9746600381975592	1.0
SLC7A11-AS1	No major difference	0.005168268	0.008764055	0.014027584	0.01153504880212955	0.016666666666666666	0.02193784277879342	0.98578626	0.81401503	0.32456079143664396	0.7029961046738286	-0.86981326	-0.6252851	0.38461062446490624	0.9122677020209441
ADGRG3	No major difference	0.002610849	0.0082680965	0.005836196	0.007098491570541259	0.008333333333333333	0.01462522851919561	0.9855398	1.2611063	0.3247920987576688	0.7033554384048453	0.10716635	0.10624147	0.9146844540565688	1.0
KIAA0895LP1	No major difference	0.00066266046	0.0026100322	0.000999053	0.001774622892635315	0.004166666666666667	0.003656307129798903	0.98505205	1.8503611	0.3250278195846692	0.7037357032238458	0.73242074	1.2021134	0.4641718488484251	1.0
ERP44	No major difference	0.26538578	0.33737022	0.2752345	0.3425022182786139	0.26666666666666633	0.3199268738574047	0.98481524	0.15876861	0.3250331374277796	0.7037357032238458	0.7748027	0.1396945	0.43865241528139964	0.9801998494642133
PKD1L1	No major difference	0.03045238	0.04439209	0.04114684	0.04968944099378885	0.04791666666666666	0.062157221206581376	0.98480386	0.41616502	0.325046761111626	0.7037357032238458	0.010386508	0.0044823	0.9917150473626553	1.0
GTPBP6	No major difference	0.1042558	0.1335027	0.078799166	0.16415261756876598	0.13333333333333347	0.11151736745886641	0.98470265	0.2274162	0.32508449212469526	0.7037861028491336	2.443652	0.70193475	0.014736760252305693	0.2640363321437758
TIGD3	No major difference	0.00058070116	0.0029086086	0.0	0.0008873114463176575	0.004166666666666667	0.0	0.9846275	2.2375386	0.32523775772106245	0.7040866114914559	1.2963175	21.00692	0.19549032784824222	0.8122035738140408
RAC3	No major difference	0.0020573502	0.005526624	0.00096078706	0.005323868677905945	0.008333333333333333	0.003656307129798903	0.9844672	1.22155	0.3252942238418626	0.7041775476818556	1.3795006	2.2564144	0.16829518337672733	0.8122035738140408
ENSG00000275871	No major difference	0.00991541	0.019561695	0.012880281	0.028393966282165055	0.01875	0.025594149908592326	0.9836656	0.6491745	0.32567692581743135	0.7048245247588155	0.5175237	0.34606183	0.6049294875611377	1.0
ERMARD	No major difference	0.13883129	0.18623658	0.11953501	0.21561668145518975	0.16250000000000003	0.1755027422303474	0.9836047	0.20760496	0.3256366885077068	0.7048245247588155	1.748994	0.4261754	0.08064880852811186	0.6879375858647734
DIP2C-AS1	No major difference	0.023527844	0.035567	0.03131621	0.05678793256433012	0.04583333333333333	0.05301645338208411	0.98344904	0.4101524	0.32573570784595784	0.704913900399167	0.2808718	0.12691063	0.7788687195325603	1.0
COPZ2	No major difference	0.012539937	0.019587807	0.010823876	0.02129547471162379	0.022916666666666665	0.016453382084095063	0.98315823	0.61850667	0.3258550182520298	0.7050716811341762	1.0865074	0.76587784	0.277564844446317	0.8122035738140408
ENSG00000272885	No major difference	0.001042522	0.004250361	0.0022513105	0.001774622892635315	0.004166666666666667	0.003656307129798903	0.9830494	1.8672717	0.32600790905171817	0.7051269444814822	0.5152848	0.8196543	0.6064919925619287	1.0
LINC01192	No major difference	0.018845119	0.030135544	0.012449157	0.03549245785270632	0.02708333333333333	0.031078610603290684	0.9830373	0.55133194	0.3259347148917807	0.7050716811341762	1.4507105	0.9100119	0.14732586533495595	0.8122035738140408
SDC4	No major difference	0.024791574	0.035230372	0.03463625	0.04880212954747119	0.04375	0.04936014625228521	0.9824715	0.4549098	0.3261915006669853	0.7054927029437223	0.041959193	0.02041654	0.9665395822428897	1.0
CACNB3	No major difference	0.02679146	0.03985597	0.02708876	0.0443655723158829	0.04375	0.03656307129798904	0.9823146	0.4500917	0.3262723465890155	0.7056362185989198	1.0619073	0.56700855	0.2885567155000725	0.8122035738140408
ENDOU	No major difference	0.0017416644	0.005756528	0.0015447964	0.0044365572315882874	0.00625	0.003656307129798903	0.9822789	1.436974	0.32638909592830956	0.7058244939736097	1.0150024	1.6012747	0.3105041304383263	0.8122035738140408
BMS1P14	No major difference	0.0035017226	0.0078010615	0.0076318774	0.0044365572315882874	0.008333333333333333	0.018281535648994516	0.9821957	1.1651728	0.3263602901037702	0.7057950709420643	-0.25521043	-0.22046244	0.7986181066866738	1.0
LINC01235	No major difference	0.0028386847	0.008549046	0.005152867	0.008873114463176575	0.008333333333333333	0.010968921389396709	0.9820703	1.2030772	0.3264944587593306	0.7059284798944138	0.3962511	0.42747506	0.6920264297464436	1.0
PEBP4	No major difference	0.040548094	0.058222607	0.118135825	0.07009760425909493	0.05833333333333333	0.14259597806215712	0.98202425	0.36817825	0.3264170865424496	0.7058244939736097	-3.11269	-1.0369337	0.0019065597560805317	0.061814678429833375
TARS2	No major difference	0.058910478	0.08206912	0.04395992	0.09937888198757742	0.08125000000000004	0.07861060329067639	0.98188776	0.30981556	0.3264808748307534	0.7059284798944138	1.7956454	0.6581313	0.07293211921529567	0.652756541361233
CLN8-AS1	No major difference	0.0018007143	0.0052858125	0.0023922853	0.005323868677905945	0.00625	0.007312614259597806	0.9815485	1.3227661	0.32674143279765144	0.70636838739146	0.70949185	0.8907744	0.47825888188057475	1.0
ENSG00000267648	No major difference	0.0011297548	0.004780724	0.00848709	0.001774622892635315	0.004166666666666667	0.009140767824497258	0.98103255	1.9661291	0.32699599360810505	0.7066965492286382	-0.78860015	-0.9214017	0.43053023226215437	0.9713208825898723
LINC01564	No major difference	0.006184974	0.015094416	0.00920722	0.013309671694764866	0.012499999999999999	0.01279707495429616	0.98100126	0.9203403	0.32699278696756284	0.7066965492286382	0.45470425	0.407057	0.6494412045971703	1.0
MTMR11	No major difference	0.06920585	0.09367277	0.09895469	0.12244897959183636	0.09375000000000008	0.1389396709323582	0.9809784	0.27598563	0.3269284930590013	0.7066786699359601	-0.64594036	-0.1874154	0.5184671591043548	1.0
ENSG00000228401	No major difference	0.0005049247	0.0020887717	0.00087987183	0.001774622892635315	0.004166666666666667	0.0018281535648994515	0.9809624	1.9155229	0.32704715981455756	0.7066965492286382	0.67797077	1.2221966	0.497989240654664	1.0
ENSG00000287672	No major difference	0.0006457871	0.0023831457	0.0	0.0008873114463176575	0.004166666666666667	0.0	0.980908	1.9545032	0.32702750436057804	0.7066965492286382	1.4068453	20.843155	0.16012173417383635	0.8122035738140408
CFAP57	No major difference	0.0052770386	0.010086421	0.009508317	0.013309671694764866	0.014583333333333332	0.023765996343692874	0.98090273	0.8136895	0.3270035793178411	0.7066965492286382	-0.081605405	-0.059543833	0.9349778901821367	1.0
BCAS4	No major difference	0.030940883	0.04981543	0.033741247	0.04702750665483588	0.03958333333333333	0.04387568555758685	0.9809017	0.45944086	0.3269844667480758	0.7066965492286382	0.84876084	0.4427748	0.3962414091531228	0.9281910694568654
HSCB	No major difference	0.06273574	0.08913397	0.069918	0.11002661934338924	0.08333333333333338	0.11700182815356475	0.9807155	0.3003961	0.3270673708676958	0.7066965492286382	0.37280503	0.11999124	0.7093815690643118	1.0
NCMAP-DT	No major difference	0.0055347392	0.01608738	0.005776989	0.008873114463176575	0.010416666666666666	0.01279707495429616	0.9806083	1.0769955	0.32719452265934523	0.7069399203365186	0.85447717	0.9333006	0.39315140225573086	0.9241388881128529
MYO3B-AS1	No major difference	0.00362727	0.0082202265	0.007950581	0.010647737355811891	0.010416666666666666	0.010968921389396709	0.97995025	0.9470833	0.32751108868442225	0.7075297221521601	0.06533008	0.06089272	0.9479242203507264	1.0
SLC7A5P2	No major difference	0.012284118	0.020393044	0.002911965	0.027506654835847397	0.024999999999999998	0.009140767824497258	0.9797973	0.5776178	0.32753602387185987	0.7075522020366336	2.605952	2.5213978	0.009412157397417987	0.1952932428374355
ENSG00000223523	No major difference	0.012300672	0.021326013	0.008518143	0.023070097604259106	0.022916666666666665	0.02010968921389397	0.9795365	0.62530893	0.32766499420754136	0.7077314818742275	1.4129293	1.037745	0.1581269903996835	0.8122035738140408
ENSG00000259035	No major difference	0.02448859	0.03814232	0.026388125	0.05412599822537714	0.04375	0.0457038391224863	0.9794921	0.42417765	0.32768801493192623	0.7077314818742275	0.8900442	0.43475112	0.3736826167050701	0.8965216311116121
VWA3A	No major difference	0.0065662893	0.014204626	0.017670892	0.014196983141082524	0.014583333333333332	0.03656307129798904	0.9794186	0.85823476	0.3277516626815128	0.7077668604170241	-0.9755434	-0.6345113	0.32953153298463	0.8305743281033855
NME6	No major difference	0.036211535	0.052716613	0.027508087	0.07630878438331849	0.056249999999999994	0.04936014625228521	0.979413	0.35450283	0.3277165682142913	0.7077538444675843	1.8728708	0.8449365	0.06144372478315318	0.5990739683277823
C15orf48	No major difference	0.0084668435	0.013214615	0.008233363	0.01153504880212955	0.016666666666666666	0.01462522851919561	0.97939724	0.76093805	0.3276916804242491	0.7077314818742275	0.78401846	0.6288036	0.4332400657310802	0.9743793421719374
LINC02092	No major difference	0.0004144056	0.0030844635	0.0	0.001774622892635315	0.004166666666666667	0.0	0.9792714	2.504519	0.327918410135714	0.7080327541362508	1.2025405	21.0083	0.22974825948311378	0.8122035738140408
CPNE2	No major difference	0.12340582	0.15227115	0.13932543	0.18101153504880135	0.15833333333333338	0.17367458866544794	0.97922146	0.2141343	0.32777269246427465	0.7077808876208428	0.2728744	0.06603603	0.7850071090988507	1.0
POP7	No major difference	0.0004124632	0.0024572816	0.00065778656	0.0008873114463176575	0.004166666666666667	0.0018281535648994515	0.9787719	2.4191744	0.32813845267531083	0.7083822310657987	0.79575473	1.6889126	0.4264798727636102	0.9663014397172238
MS4A3	No major difference	0.00033572133	0.00125296	0.0	0.0008873114463176575	0.004166666666666667	0.0	0.97869915	1.9426847	0.32811550131736844	0.7083822310657987	1.4091395	20.06214	0.15944277010371016	0.8122035738140408
ENSG00000225498	No major difference	0.004469547	0.009357548	0.0028762675	0.007985803016858917	0.010416666666666666	0.005484460694698354	0.97849554	0.9529483	0.32819372814351433	0.7084701526279029	1.33436	1.635222	0.18251858657065065	0.8122035738140408
ZFAND2B	No major difference	0.017844163	0.028573535	0.01446493	0.03992901508429461	0.031249999999999997	0.025594149908592326	0.9782859	0.49554223	0.3282824102192665	0.7085673616194416	1.5065726	0.9500693	0.1323047525131701	0.8122035738140408
PARP11	No major difference	0.18216838	0.23570988	0.2002074	0.23513753327417808	0.18958333333333327	0.24680073126142632	0.9769859	0.19174236	0.3288905627921792	0.7095969441696665	0.25229925	0.053529046	0.8008650472846837	1.0
MEAK7	No major difference	0.06003077	0.08817242	0.07856921	0.1162377994676128	0.0791666666666667	0.10420475319926863	0.9769235	0.29682976	0.32895109241004483	0.7096646568105419	0.18925853	0.06312854	0.8499299536949352	1.0
GEMIN7	No major difference	0.0017985199	0.007120299	0.00093549467	0.002661934338952973	0.004166666666666667	0.003656307129798903	0.97673154	1.8494561	0.3291154874805783	0.7098935203671525	1.1088074	2.319184	0.2680281455909086	0.8122035738140408
LNX1	No major difference	0.05669878	0.083507374	0.054531645	0.10292812777284803	0.08125000000000004	0.10054844606946974	0.97653437	0.3085317	0.32913631786748254	0.7099070071534531	0.97408956	0.33463657	0.3302932800360431	0.8318054585093462
CMKLR2	No major difference	0.0036129188	0.010462606	0.009838136	0.008873114463176575	0.008333333333333333	0.01279707495429616	0.9764999	1.1241446	0.32923573268336914	0.7099582347299913	-0.042790666	-0.0424561	0.9658771832975905	1.0
HLA-G	No major difference	0.0010206003	0.0027887349	0.005744451	0.001774622892635315	0.00625	0.005484460694698354	0.9762745	1.578816	0.3292787373985687	0.7099940648145008	-0.383421	-0.5628245	0.7015020297397503	1.0
TRIM40	No major difference	0.0025584758	0.0073935967	0.0043949503	0.0044365572315882874	0.008333333333333333	0.005484460694698354	0.9759178	1.3808587	0.32949534985343853	0.710341644240346	0.5783214	0.80434215	0.5631907539336597	1.0
LINC02141	No major difference	0.010853092	0.020105671	0.009294033	0.023957409050576764	0.01875	0.01462522851919561	0.97581714	0.66466224	0.3295215046357881	0.710341644240346	1.1887176	0.94261485	0.23491602060274802	0.8122035738140408
SPINDOC	No major difference	0.042480044	0.059567418	0.044807963	0.07719609582963614	0.06666666666666667	0.06764168190127971	0.97577107	0.3422198	0.32950250805444226	0.710341644240346	0.7994156	0.3135994	0.42425407673032234	0.9634098870885165
ENSG00000289393	No major difference	0.0026449473	0.010767007	0.005731632	0.0044365572315882874	0.00625	0.007312614259597806	0.97566235	1.4991038	0.329664629829195	0.710480091318027	0.45874584	0.6152966	0.6465385828665882	1.0
ENSG00000287723	No major difference	0.00065311574	0.0028902933	0.002629491	0.002661934338952973	0.004166666666666667	0.0018281535648994515	0.97565913	1.9043982	0.32968039805078464	0.7104826315120197	0.23097607	0.40257993	0.8173795400519724	1.0
C2orf74	No major difference	0.021834243	0.03389656	0.058066398	0.03904170363797695	0.035416666666666666	0.07678244972577694	0.97557896	0.4781936	0.3296091862642343	0.7104549264239225	-1.9427747	-0.83962154	0.05231903890673922	0.5524689715992862
C5AR1	No major difference	0.017831512	0.028189208	0.039742924	0.03904170363797695	0.03333333333333333	0.05850091407678247	0.97538245	0.4905346	0.3297145412333501	0.7105247689610444	-1.092688	-0.5188945	0.2747875602174117	0.8122035738140408
MAPK10-AS1	No major difference	0.032095812	0.054613486	0.024016874	0.05590062111801246	0.041666666666666664	0.040219378427787944	0.97518617	0.44673848	0.3298204404977684	0.7106402868526716	1.5266471	0.8144753	0.12727859650512052	0.8098713741640823
CYP4F12	No major difference	0.04381089	0.059603374	0.043827068	0.07897071872227145	0.06875	0.0749542961608775	0.9751204	0.32795456	0.32981721696856237	0.7106402868526716	0.9030705	0.336959	0.36672779118381116	0.8855072379546428
PCID2	No major difference	0.14232473	0.18090531	0.13154829	0.220053238686778	0.17708333333333331	0.18098720292504578	0.9750926	0.19615634	0.3298265177921903	0.7106402868526716	1.5462825	0.36324936	0.1223803413166216	0.7954722185580403
RSU1	No major difference	0.51652956	0.6135127	0.49915484	0.4711623779946733	0.38749999999999923	0.4424131627056685	0.9750096	0.12759446	0.32985319298007176	0.7106663182649885	1.0878434	0.15987456	0.27694208409329424	0.8122035738140408
FUNDC1	No major difference	0.008742454	0.014876063	0.012784256	0.01597160603371784	0.020833333333333332	0.01462522851919561	0.97482675	0.67237556	0.3299843654223804	0.7108860264250865	0.42844388	0.32376796	0.6684202145502406	1.0
ENSG00000262039	No major difference	0.014500718	0.024517372	0.027101047	0.028393966282165055	0.024999999999999998	0.034734917733089586	0.9746851	0.56131303	0.3300690995335035	0.7109742130698228	-0.35684663	-0.20092858	0.7212811669402917	1.0
PKD1-AS1	No major difference	0.0050219707	0.009878259	0.0016180418	0.007098491570541259	0.010416666666666666	0.003656307129798903	0.97430503	1.0620171	0.33024668139311486	0.7113009133179141	1.5767618	2.3290677	0.11540527421374744	0.7746390135990451
KCNA1	No major difference	0.001882522	0.009273574	0.0035671294	0.0044365572315882874	0.004166666666666667	0.0018281535648994515	0.9740638	1.7687256	0.3304689410348426	0.7115812674478433	0.7299224	1.3044178	0.46565873516176426	1.0
LINC02197	No major difference	0.003253395	0.008687749	0.0031331843	0.009760425909494233	0.008333333333333333	0.007312614259597806	0.9734664	1.0671308	0.3307410626260392	0.712075169890926	0.98503107	1.1687659	0.32496901331148564	0.8234379252192702
MMAA	No major difference	0.024946913	0.037777647	0.04397669	0.04702750665483588	0.03958333333333333	0.062157221206581376	0.9732	0.44154015	0.3307876664099504	0.7120861095636413	-0.51760525	-0.23552454	0.6048464468546728	1.0
ENSG00000283162	No major difference	0.0016484058	0.0056503452	0.0006207125	0.006211180124223602	0.00625	0.0018281535648994515	0.97310895	1.4213384	0.3309357324959954	0.7122719918875634	1.3436519	2.838958	0.17963900789864556	0.8122035738140408
FAM199X	No major difference	0.05340187	0.08126853	0.05054659	0.10559006211180098	0.07500000000000002	0.08409506398537472	0.97285616	0.31330523	0.33097192723990987	0.7122719918875634	1.1947567	0.4361998	0.2325193034122091	0.8122035738140408
ENSG00000235427	No major difference	0.00029532754	0.0013793858	0.0019794307	0.0008873114463176575	0.004166666666666667	0.003656307129798903	0.9727493	2.1872785	0.3310992040307881	0.7124997365396075	-0.29346636	-0.44634932	0.7692265228457263	1.0
TRDN	Fetal-like persistence/reversion	0.024296159	0.03648497	0.13818686	0.043478260869565244	0.03958333333333333	0.1480804387568555	0.9722769	0.43934834	0.3312435298663765	0.71274732314567	-5.314672	-1.8992552	1.3661595612165215e-07	1.9741613742469484e-05
NMI	No major difference	0.015878363	0.027920693	0.035839196	0.038154392191659295	0.024999999999999998	0.05667276051188302	0.9722575	0.55531454	0.3312889201581428	0.7128134950674343	-1.0259125	-0.5191646	0.30517837267007697	0.8122035738140408
ENSG00000286084	No major difference	0.014842057	0.026541105	0.026589137	0.033717834960071004	0.02708333333333333	0.0420475319926874	0.97220266	0.56217897	0.33131548874595973	0.7128391654568678	-0.24721959	-0.13855362	0.8047900093822826	1.0
LSMEM1	No major difference	0.008723514	0.0139577845	0.021012029	0.0168589174800355	0.020833333333333332	0.03656307129798904	0.9719524	0.6456196	0.331396858013278	0.7129678492909274	-1.1012101	-0.630689	0.27106408682724437	0.8122035738140408
ATP5PD	No major difference	0.013307474	0.020722426	0.015842956	0.029281277728482713	0.02708333333333333	0.032906764168190134	0.9716013	0.54796344	0.3315818971184611	0.7132232873619619	0.4881589	0.2853113	0.6255541254117467	1.0
GOLGA8K	No major difference	0.0008882469	0.0044027297	0.00031411572	0.002661934338952973	0.004166666666666667	0.0018281535648994515	0.9714025	1.9260347	0.3317990188372838	0.7136272687632739	1.2013327	3.3244152	0.23019505848062374	0.8122035738140408
ENSG00000204876	No major difference	0.00080687046	0.0035009359	0.008354866	0.001774622892635315	0.004166666666666667	0.016453382084095063	0.97135186	1.9567274	0.33179809904585	0.7136272687632739	-1.3093616	-1.3747396	0.19071669851937695	0.8122035738140408
ENSG00000243062	No major difference	0.00084836176	0.0034422097	0.0	0.002661934338952973	0.004166666666666667	0.0	0.9708425	1.7797637	0.33206349491968756	0.7140524086041963	1.4107668	21.257566	0.15896248508141506	0.8122035738140408
INPP4A	No major difference	0.47927254	0.5663921	0.46404216	0.4809228039041675	0.4020833333333325	0.43510054844607066	0.97051364	0.12437418	0.3320861181208632	0.7140555360407009	1.4500704	0.21403667	0.1473664725664872	0.8122035738140408
PLCB2	No major difference	0.021521946	0.030861696	0.019805556	0.033717834960071004	0.03958333333333333	0.02010968921389397	0.97050714	0.48421836	0.33210316429034636	0.7140606602768902	1.4605428	0.955293	0.14447290848506417	0.8122035738140408
CCNQ	No major difference	0.0026432658	0.008621105	0.0030724045	0.006211180124223602	0.008333333333333333	0.007312614259597806	0.9703837	1.302253	0.3322753195103604	0.7141985796318437	0.8203926	1.0837473	0.41228813821204713	0.9490114064221168
SLCO1A2	No major difference	0.009421829	0.015702918	0.020913793	0.019520851818988473	0.01875	0.02193784277879342	0.9703592	0.64511454	0.3322062842062522	0.7141562542831444	-0.24445492	-0.17143266	0.8069277180818628	1.0
KCNK6	No major difference	0.009270092	0.016140267	0.015900591	0.012422360248447208	0.014583333333333332	0.023765996343692874	0.9703503	0.7857786	0.3322048963711428	0.7141562542831444	-0.08765202	-0.064420894	0.9301710425107087	1.0
TMED8	No major difference	0.15339907	0.19133687	0.12812614	0.19875776397515438	0.1604166666666667	0.16270566727605118	0.9702176	0.20701118	0.33224032493326217	0.7141853105911539	1.7454638	0.42967778	0.0812498800904281	0.6903438687803694
LINC01497	No major difference	0.0028267894	0.008442439	0.0	0.006211180124223602	0.00625	0.0	0.9700861	1.2697387	0.3324143140729723	0.7143827125651193	1.7354876	22.352722	0.08329758853498888	0.6998866295305997
YJU2	No major difference	0.030698957	0.044613864	0.031203397	0.06566104702750668	0.04791666666666666	0.05301645338208411	0.96993333	0.37948084	0.33241296860896585	0.7143827125651193	0.9789586	0.43751547	0.32786218542568835	0.8276948007185159
TMEM92	No major difference	0.005787405	0.010395056	0.009176139	0.014196983141082524	0.016666666666666666	0.02010968921389397	0.9698602	0.7362197	0.3324660317002569	0.7144308009769266	0.1823722	0.13611652	0.8553287425005558	1.0
CCDC183-AS1	No major difference	0.009281435	0.017393464	0.0044279294	0.022182786157941448	0.01875	0.009140767824497258	0.96975964	0.6787494	0.33253506055277604	0.7145160774267159	1.8180008	1.7568157	0.0695354499106883	0.6374690725786413
NPIPB13	No major difference	0.011788507	0.021258323	0.02320763	0.033717834960071004	0.022916666666666665	0.03839122486288849	0.9696351	0.57169473	0.3326068638334805	0.7146072996983514	-0.30380452	-0.17742425	0.7613398288702348	1.0
SLC17A7	No major difference	0.002102821	0.0054511684	0.0004169107	0.005323868677905945	0.00625	0.0018281535648994515	0.96941	1.3219624	0.33271899595065146	0.7147220849053738	1.5408612	3.3821037	0.12397635698491007	0.8006100825422557
HMGCR	No major difference	0.10681739	0.15699431	0.18917234	0.17391304347826014	0.12291666666666684	0.19926873857404037	0.9693903	0.24234633	0.3326894799271378	0.7147220849053738	-1.3867106	-0.36146808	0.16583447847607743	0.8122035738140408
GOLGA8Q	No major difference	0.0014915932	0.0049928147	0.00048440744	0.0008873114463176575	0.004166666666666667	0.0018281535648994515	0.9689413	1.9066137	0.33295247322690746	0.7151605302224744	1.2070985	2.9329758	0.22795167259097707	0.8122035738140408
ENSG00000280187	No major difference	0.0037173836	0.009283899	0.0022798488	0.007985803016858917	0.008333333333333333	0.0018281535648994515	0.96892387	1.0400662	0.33298247938954917	0.7151934363036327	1.3682601	2.0700364	0.17167684198981034	0.8122035738140408
FAM170B-AS1	No major difference	0.00070010766	0.0027604508	0.0019547218	0.001774622892635315	0.004166666666666667	0.0018281535648994515	0.96875846	1.880206	0.3330809391944918	0.7153418115498726	0.38094708	0.6575228	0.7033244085230914	1.0
ENSG00000226664	No major difference	0.0016704367	0.0048187366	0.0	0.005323868677905945	0.00625	0.0	0.9683679	1.327621	0.3332699321185032	0.7156530185336832	1.6855203	21.747105	0.09253949637168817	0.720359376231399
FBXL16	No major difference	0.0016279211	0.007915948	0.005696299	0.00354924578527063	0.004166666666666667	0.010968921389396709	0.9683052	1.7445267	0.3333378629270388	0.7157042127252298	0.010006655	0.012151268	0.992018406897843	1.0
ZNF419	No major difference	0.020072427	0.031118356	0.026693814	0.03726708074534164	0.035416666666666666	0.04387568555758685	0.9681421	0.47542983	0.33330726547605793	0.7156700711707703	0.31866002	0.16608638	0.7500533571643138	1.0
XKR9	Fetal-like persistence/reversion	0.029536441	0.043038264	0.09248658	0.04702750665483588	0.04375	0.1297989031078609	0.9675964	0.4323171	0.33356606432286173	0.7160994621933838	-3.5055008	-1.242481	0.00047590035471165953	0.021471623989220943
MEG9	No major difference	0.056043915	0.06958018	0.05740518	0.07719609582963614	0.07500000000000002	0.08226691042047528	0.96739036	0.31734985	0.33363997473767915	0.7162265589497685	0.57590175	0.20344095	0.5648176583746471	1.0
ENSG00000287149	No major difference	0.011931533	0.01881199	0.015939023	0.019520851818988473	0.020833333333333332	0.032906764168190134	0.9673778	0.6310554	0.33367488546370294	0.7162699273698054	0.13366672	0.08157662	0.8936953424367494	1.0
PMS2P8	No major difference	0.0003957237	0.0014333874	0.0010490052	0.0008873114463176575	0.004166666666666667	0.0018281535648994515	0.96723217	1.9106431	0.3338066047374264	0.7164895115260574	0.33264923	0.5691073	0.7394680411069156	1.0
GDPGP1	No major difference	0.008513668	0.0160196	0.0110113835	0.022182786157941448	0.016666666666666666	0.018281535648994516	0.96709657	0.69152164	0.33386619760974556	0.7165858385649164	0.64672565	0.5028747	0.5179736113537425	1.0
ANKRD28	Fetal-like persistence/reversion	0.93409145	1.0881758	1.356924	0.6521739130434837	0.5562499999999987	0.722120658135279	0.96688515	0.10132324	0.3338952384608266	0.7166165853929191	-3.5032427	-0.39631736	0.00047985896859217006	0.021617180437096668
ARHGEF11	Fetal-like persistence/reversion	0.85491085	1.0733222	0.7253003	0.6592724046140254	0.5374999999999988	0.5575868372943327	0.966657	0.10424259	0.33402953959725556	0.7168416410764653	3.219314	0.41007605	0.0013304408364724445	0.04746506069929311
MEIOSIN	No major difference	0.0022508318	0.005783762	0.004356602	0.005323868677905945	0.008333333333333333	0.010968921389396709	0.9664925	1.2203163	0.33418153576625487	0.717082034092578	0.18290968	0.1874097	0.8549126697776648	1.0
ENSG00000228274	No major difference	0.011791261	0.022875335	0.020298142	0.023070097604259106	0.01875	0.034734917733089586	0.96644336	0.682595	0.33418573172884014	0.717082034092578	-0.1639471	-0.10425245	0.8698084955516834	1.0
ENSG00000291081	No major difference	0.0060463552	0.012052344	0.0043242713	0.01153504880212955	0.012499999999999999	0.009140767824497258	0.96638745	0.86426383	0.3342070819692896	0.7170962494598372	1.2201505	1.2532176	0.22282509561248048	0.8122035738140408
ENSG00000288555	No major difference	0.00087616383	0.0049031847	0.005329718	0.0044365572315882874	0.004166666666666667	0.005484460694698354	0.9663033	1.9454293	0.33435799953840895	0.7172304581764355	-0.052523155	-0.07824035	0.9581221585680446	1.0
ENSG00000271955	No major difference	0.027622283	0.039817035	0.030372094	0.04968944099378885	0.04583333333333333	0.047531992687385755	0.9660726	0.41606706	0.33432641395636287	0.7172304581764355	0.5946986	0.27524552	0.552190144794336	1.0
ENSG00000256013	No major difference	0.006178934	0.013088001	0.0021279242	0.005323868677905945	0.010416666666666666	0.003656307129798903	0.96602595	1.0986686	0.33437579620233815	0.7172370401912286	1.4892732	2.2195868	0.13696644684967943	0.8122035738140408
ENSG00000279569	No major difference	0.0063672108	0.015274478	0.00063755293	0.01597160603371784	0.012499999999999999	0.003656307129798903	0.96586764	0.858651	0.3345130231196046	0.7173734014390746	2.1147888	4.00678	0.03495347662347434	0.4439825636196315
ENSG00000272733	No major difference	0.0037751985	0.008988455	0.006618665	0.008873114463176575	0.010416666666666666	0.007312614259597806	0.96563363	1.0016336	0.33461683223626837	0.7175012327172646	0.48296624	0.52857715	0.6292294950781245	1.0
PRKAR2A	No major difference	0.2952585	0.35361633	0.31792283	0.3309671694764844	0.2791666666666663	0.32723948811700254	0.9653939	0.1555558	0.33464155940902773	0.7175226602721395	0.27203318	0.04844221	0.7856544193230333	1.0
AXIN1	No major difference	0.13523535	0.18292509	0.1276022	0.2147293700088721	0.16666666666666669	0.15539305301645334	0.9653069	0.20518455	0.33471291075191634	0.7176440508870172	1.6970088	0.43619478	0.09003145015809688	0.7141799478644573
ENSG00000286494	No major difference	0.008759123	0.016002053	0.008399574	0.01597160603371784	0.01875	0.01462522851919561	0.9650995	0.7220765	0.3348423034772141	0.71782666379351	0.9940102	0.83572	0.3205091079581884	0.8164873305457326
SSPN	No major difference	0.03252059	0.05355515	0.050444186	0.05856255545696543	0.04583333333333333	0.07312614259597805	0.9650055	0.4188421	0.3348879676653741	0.7178613544048063	-0.38505787	-0.1630215	0.7002798550575149	1.0
POLDIP3	No major difference	0.14846617	0.18865596	0.17512582	0.240461401952084	0.1833333333333333	0.21389396709323605	0.9648525	0.18617372	0.33493238782743906	0.7178933724656966	0.38472137	0.085226975	0.700526688659771	1.0
PRDM10	No major difference	0.15820983	0.21031697	0.18099746	0.2457852706299899	0.17291666666666666	0.23217550274223064	0.964546	0.19209239	0.33509506425849545	0.718115623977302	0.2522308	0.055059925	0.8009177387706548	1.0
ZBTB12	No major difference	0.0011577405	0.0053595896	0.00048976054	0.002661934338952973	0.004166666666666667	0.0018281535648994515	0.96425986	1.8369414	0.33535356396100113	0.7185114988680906	1.1801648	2.95788	0.23848574039982604	0.8122035738140408
HSD11B1L	No major difference	0.0010927881	0.008707404	0.0029557284	0.00354924578527063	0.004166666666666667	0.005484460694698354	0.96359956	2.1469073	0.3357125713684652	0.7190536795160356	0.5071794	0.82778597	0.6122035006407829	1.0
HSD3BP2	No major difference	0.0009174364	0.0046112044	0.005533251	0.001774622892635315	0.004166666666666667	0.007312614259597806	0.9635802	2.01539	0.3356924190104843	0.7190536795160356	-0.22011873	-0.30498537	0.8258227894665275	1.0
ENSG00000237301	No major difference	0.0014878793	0.004072084	0.0037051416	0.00354924578527063	0.00625	0.003656307129798903	0.96352506	1.3492616	0.3356710637372369	0.7190536795160356	0.20955123	0.2778611	0.8340598411253332	1.0
WDR24	No major difference	0.008248275	0.016962498	0.01518848	0.01597160603371784	0.014583333333333332	0.018281535648994516	0.9633395	0.7739533	0.33574751315672535	0.7190536795160356	0.095412716	0.07442781	0.9240066739042337	1.0
G6PC3	No major difference	0.022657966	0.034128923	0.018956816	0.04170363797692993	0.0375	0.02925045703839123	0.96326375	0.45273545	0.3357425446880622	0.7190536795160356	1.3874213	0.7833914	0.16567668691609613	0.8122035738140408
ENSG00000269915	No major difference	0.012062044	0.020043304	0.008186072	0.02129547471162379	0.024999999999999998	0.025594149908592326	0.9632527	0.6131209	0.33575427365631305	0.7190536795160356	1.3707035	0.96444625	0.17093111527379623	0.8122035738140408
ADAT3	No major difference	0.017045027	0.028589625	0.020380408	0.029281277728482713	0.024999999999999998	0.031078610603290684	0.9632325	0.5598977	0.33577262766745364	0.719061364210627	0.5473729	0.33171973	0.5842594493444837	1.0
FOXA1	No major difference	0.0055290144	0.015662521	0.0051662247	0.013309671694764866	0.010416666666666666	0.003656307129798903	0.9630819	1.0251403	0.3359152296030412	0.7193351150437052	1.1606346	1.574752	0.24616580952724382	0.8122035738140408
ENSG00000274987	No major difference	0.0006025783	0.0025228737	0.0005154084	0.001774622892635315	0.004166666666666667	0.0018281535648994515	0.963007	1.9290434	0.33596692020217256	0.7194141711373405	0.9862423	2.0892544	0.3244285031045092	0.8229234272583645
LINC02479	No major difference	0.056158174	0.077011734	0.05772876	0.09494232475598917	0.0791666666666667	0.0914076782449725	0.9626339	0.29817176	0.3360487579292061	0.7195577722216276	0.844689	0.290565	0.3985061870647453	0.9312118185066682
LINC00616	No major difference	0.00668908	0.014998446	0.014892758	0.015084294587400182	0.012499999999999999	0.02010968921389397	0.96242595	0.8416398	0.3362214582210359	0.7198326111161526	-0.28715926	-0.21712074	0.7740518700955976	1.0
ENSG00000290823	No major difference	0.010973511	0.01866189	0.017155346	0.02573203194321208	0.024999999999999998	0.02925045703839123	0.96239734	0.58658206	0.3362004259457265	0.7198192280811163	0.06499135	0.03979579	0.9481942302766924	1.0
UNKL	No major difference	0.14005983	0.18917793	0.1338232	0.2165039929015074	0.15833333333333338	0.17001828153564902	0.9621393	0.20893483	0.33629892883703594	0.7199668192071912	1.5592223	0.399857	0.11929138260897068	0.7862026999988705
DBF4B	No major difference	0.06921157	0.09204358	0.0914153	0.1144631765749775	0.09583333333333342	0.126142595978062	0.96207047	0.27078938	0.33632611794836587	0.7199933748834851	-0.21050577	-0.06318061	0.8333162149236674	1.0
LSM14B	No major difference	0.04107977	0.06237405	0.037823763	0.0798580301685891	0.06041666666666666	0.05850091407678247	0.9620645	0.35333765	0.33635604016519527	0.7200257788898272	1.3463033	0.5855716	0.17855861050388722	0.8122035738140408
GOLGA5	No major difference	0.08582366	0.11597592	0.10813145	0.14640638864241295	0.11666666666666682	0.14442413162705658	0.9617265	0.24095838	0.3365074965521401	0.7203183326196095	0.16677159	0.046526697	0.8675841141922146	1.0
LINC01003	No major difference	0.0020131038	0.0057523055	0.0044895243	0.00354924578527063	0.00625	0.005484460694698354	0.96123827	1.3527402	0.3368224504188705	0.7208657682384704	0.3264367	0.42613024	0.7441642802024175	1.0
FAM163B	No major difference	0.0015754504	0.0077541242	0.0	0.00354924578527063	0.004166666666666667	0.0	0.961094	1.7920445	0.33694395173173153	0.7209990579766176	1.3865299	22.034695	0.16623012285204603	0.8122035738140408
SDAD1P1	No major difference	0.0030831075	0.0067927884	0.010026285	0.008873114463176575	0.010416666666666666	0.01462522851919561	0.9610559	0.97033256	0.33690470488973767	0.7209784372789789	-0.49354088	-0.45370853	0.6217375608147695	1.0
AK8	No major difference	0.055593733	0.06887153	0.054078836	0.07542147293700084	0.08125000000000004	0.07678244972577694	0.9609077	0.3083792	0.33688205968113305	0.7209616586399393	0.8540621	0.30473852	0.3932848004263323	0.9242885580407089
DNAJA3	No major difference	0.07272372	0.099701956	0.03609703	0.11535048802129515	0.09166666666666674	0.07312614259597805	0.96087366	0.28486666	0.33693166692378196	0.7209990579766176	3.0978346	1.208679	0.0020272071259120924	0.06469261639427724
SDHAF4	No major difference	0.02818551	0.042027965	0.03410856	0.05590062111801246	0.04583333333333333	0.05667276051188302	0.9607489	0.39569125	0.3370124162252358	0.721086741282129	0.49227157	0.22137415	0.6226420601658622	1.0
ENSG00000251131	No major difference	0.00032368864	0.0015528105	0.0	0.0008873114463176575	0.004166666666666667	0.0	0.96031326	2.2071047	0.3373171545488304	0.7216390981952704	1.2716308	20.281403	0.20412142179793766	0.8122035738140408
VPS25	No major difference	0.009881594	0.017015025	0.007649906	0.0168589174800355	0.016666666666666666	0.018281535648994516	0.96010274	0.7067584	0.3373387939882476	0.7216509380322476	1.1220549	0.8917981	0.2622140814355406	0.8122035738140408
DAZAP1	No major difference	0.2772746	0.3380331	0.24829051	0.39307897071872	0.2979166666666662	0.305301645338209	0.9600217	0.13985613	0.3373523266726378	0.7216509380322476	2.1697855	0.3773707	0.030276290116084112	0.4073719311258484
STX12	No major difference	0.20593633	0.25326756	0.22293898	0.2732919254658371	0.22291666666666649	0.27787934186471713	0.9599394	0.17369336	0.33738442753300624	0.721687905297476	0.21731873	0.04284975	0.8280063165772504	1.0
ARIH2	No major difference	0.24764456	0.31058148	0.26007968	0.3398402839396609	0.2624999999999997	0.3327239488117009	0.9598826	0.15270437	0.3374253462580331	0.7217120305724568	0.7093166	0.1263623	0.47830446687860073	1.0
LINC02259	No major difference	0.0025849012	0.0063795373	0.008212362	0.0044365572315882874	0.008333333333333333	0.01279707495429616	0.95977885	1.2530096	0.33752980858612014	0.7218720517578778	-0.50610185	-0.48719132	0.6128945118334773	1.0
AK1	No major difference	0.0050188582	0.011169086	0.011549765	0.012422360248447208	0.012499999999999999	0.02010968921389397	0.95952195	0.8877445	0.3376793806163141	0.7220968022330507	-0.29083142	-0.22934735	0.7712422128122116	1.0
NR3C2	Fetal-like persistence/reversion	0.21487296	0.26115158	0.61362845	0.24844720496894285	0.21041666666666653	0.4241316270566739	0.95939046	0.17642957	0.3376546427533873	0.7220756100827531	-7.020488	-1.2308104	4.1194918769562895e-12	1.4537030103189665e-09
TNFSF11	No major difference	0.0032955343	0.009312499	0.0054979213	0.009760425909494233	0.008333333333333333	0.005484460694698354	0.9593708	1.1036572	0.33778735771490687	0.7222959842803431	0.6893838	0.8868728	0.49075821473175485	1.0
ROPN1L	No major difference	0.003146147	0.006176956	0.0034787562	0.0044365572315882874	0.010416666666666666	0.005484460694698354	0.9590336	1.0233375	0.33786581385579606	0.7224320264829662	0.7972928	0.9288109	0.42548781522649237	0.9648972191478492
NPIPB12	No major difference	0.009431657	0.01747085	0.011804693	0.018633540372670815	0.016666666666666666	0.025594149908592326	0.9590108	0.72071856	0.3379041474602097	0.7224822696266813	0.37588212	0.26346618	0.7071026809760734	1.0
ENSG00000237768	No major difference	0.00081873994	0.003134992	0.0004653567	0.001774622892635315	0.004166666666666667	0.0018281535648994515	0.9587203	1.7920725	0.3381133853531758	0.7227709775659082	1.1185743	2.4893904	0.26382013229653706	0.8122035738140408
CPHXL	No major difference	0.0019199799	0.0056089703	0.0008274997	0.00354924578527063	0.00625	0.0018281535648994515	0.9587068	1.3905221	0.3380959406328301	0.7227709775659082	1.2958807	2.4998927	0.19555075324805252	0.8122035738140408
LINC01892	No major difference	0.0005412086	0.0023087766	0.00204263	0.0008873114463176575	0.004166666666666667	0.0018281535648994515	0.95838475	2.0746036	0.33827154444374974	0.7230455897520838	0.21159405	0.3754287	0.8324659199006332	1.0
HELB	No major difference	0.10558736	0.14010875	0.07992721	0.16415261756876598	0.13333333333333347	0.1151736745886653	0.95808566	0.228635	0.33833087387350846	0.7231089267453199	2.3174548	0.677753	0.020715595413648605	0.3264751020886278
ENSG00000265784	No major difference	0.0014960321	0.0069259605	0.002944543	0.0044365572315882874	0.004166666666666667	0.005484460694698354	0.95801324	1.7124614	0.33849771534383544	0.723338529194528	0.5579029	0.8394564	0.5770882699913268	1.0
DDX51	No major difference	0.055369135	0.07557179	0.037733454	0.09050576752440091	0.07291666666666669	0.05850091407678247	0.9579947	0.3122061	0.3383781414145268	0.7231464752097524	2.1318314	0.8618286	0.03332185515968541	0.4313417603844657
LINC01208	No major difference	0.032784376	0.05303487	0.038383015	0.0550133096716948	0.041666666666666664	0.05667276051188302	0.957948	0.42032772	0.3384289596490232	0.7232233402224035	0.525483	0.24485812	0.5993776973196194	1.0
LIME1	No major difference	0.006400558	0.013678993	0.010761562	0.013309671694764866	0.014583333333333332	0.01462522851919561	0.95774347	0.8400386	0.3385648598884474	0.7234502653289869	0.2642687	0.22608137	0.7916308503807485	1.0
C9orf50	No major difference	0.00997941	0.015817907	0.006302922	0.012422360248447208	0.01875	0.01279707495429616	0.9574696	0.69217485	0.3386379968491996	0.7235747957773824	1.3763715	1.1325561	0.16913739523006124	0.8122035738140408
SHC1	No major difference	0.046506703	0.06687265	0.069831066	0.09582963620230682	0.07291666666666669	0.08226691042047528	0.95715976	0.31391126	0.3388172380923712	0.7238942596684198	-0.2232877	-0.08010358	0.8233567544196501	1.0
RSL1D1	No major difference	0.07166429	0.099140175	0.056717005	0.1162377994676128	0.0895833333333334	0.0914076782449725	0.9569065	0.27905974	0.33893463343925856	0.7240686967171631	1.8077388	0.6256626	0.0710091927787018	0.6438290206548538
ADSS1	No major difference	0.009389819	0.017960614	0.004818036	0.019520851818988473	0.016666666666666666	0.007312614259597806	0.95690054	0.6887812	0.33898261131336427	0.7241205073359747	1.7819644	1.8541646	0.07520141575512221	0.6642768990464251
ZNF766	No major difference	0.0738865	0.097725086	0.068940975	0.1197870452528834	0.09166666666666674	0.08592321755027417	0.9562355	0.27074245	0.33926291383432317	0.724560362156998	1.3915195	0.467854	0.1644034310052089	0.8122035738140408
CA11	No major difference	0.013286913	0.02260541	0.010405532	0.02661934338952974	0.020833333333333332	0.01279707495429616	0.9562165	0.627128	0.3393087079980679	0.724626385216415	1.2415258	0.961138	0.21478218748741246	0.8122035738140408
ENSG00000256407	No major difference	0.006778593	0.0133464	0.013049097	0.018633540372670815	0.016666666666666666	0.02193784277879342	0.9560026	0.7234072	0.33944710637163733	0.7248901590109628	-0.10749096	-0.077290595	0.9144214820616129	1.0
ENSG00000288735	No major difference	0.00012073496	0.005179201	0.0008590389	0.0008873114463176575	0.0020833333333333333	0.003656307129798903	0.95558494	4.52426	0.33976217658795205	0.7254852632745212	0.688472	1.7548459	0.4914619813562018	1.0
ENSG00000285987	No major difference	0.03191086	0.04759445	0.02814564	0.04880212954747119	0.041666666666666664	0.040219378427787944	0.9552521	0.4253578	0.3397704710563474	0.7254852632745212	1.2002423	0.6118299	0.23037876210875838	0.8122035738140408
TRPC2	No major difference	0.0010255947	0.003063945	0.00094239984	0.00354924578527063	0.00625	0.003656307129798903	0.9546519	1.4269576	0.3401586544972426	0.7260912666216673	0.9634102	1.5227242	0.3357132843816458	0.8402840009671766
GCAWKR	No major difference	0.0115288915	0.017649202	0.005708829	0.02040816326530613	0.024999999999999998	0.01462522851919561	0.9546171	0.57611865	0.3400839284214374	0.7260058808008992	1.8833505	1.4406929	0.06009107698137231	0.59238817412661
ZNF500	No major difference	0.059412457	0.07939212	0.047396265	0.09494232475598917	0.08125000000000004	0.07861060329067639	0.9542459	0.29834092	0.3402648312362404	0.7262542405129048	1.6536053	0.605968	0.09857668866443142	0.7336464209417509
ENSG00000290805	No major difference	0.0016667437	0.0033607525	0.0035011885	0.002661934338952973	0.008333333333333333	0.005484460694698354	0.95407665	1.1700367	0.3403429674761308	0.7263573420173818	0.13803019	0.16673942	0.8902439149990717	1.0
ENSG00000263508	No major difference	0.023579527	0.037585095	0.037852485	0.04880212954747119	0.0375	0.05118829981718466	0.9539887	0.43951553	0.3404323864836255	0.7264293128254005	-0.16804829	-0.08026714	0.8665793927482268	1.0
LINC01030	No major difference	0.0049643875	0.009593961	0.012232456	0.007098491570541259	0.012499999999999999	0.016453382084095063	0.95371133	0.9049286	0.34056431568272805	0.7266705097979008	-0.3567974	-0.30036223	0.7213169216304847	1.0
CKS1B	No major difference	0.0035813488	0.007078816	0.0035155867	0.008873114463176575	0.012499999999999999	0.005484460694698354	0.95365787	0.8945431	0.3406078847282443	0.7267093677192961	0.94355035	1.0183234	0.3456667461309728	0.8541776629160255
MIPEP	No major difference	0.17300956	0.21965785	0.17873438	0.2182786157941427	0.17708333333333331	0.20840950639853767	0.95355046	0.19463547	0.3406123725449286	0.7267093677192961	0.7842485	0.1794366	0.43309105881677046	0.9743448388736528
GYPC	No major difference	0.07016153	0.09416302	0.061483018	0.10026619343389508	0.08125000000000004	0.08409506398537472	0.95298415	0.29284608	0.34090474240552604	0.727255038145574	1.2974414	0.4534877	0.19482084362044708	0.8122035738140408
KIF3C	No major difference	0.08804311	0.11355257	0.07205292	0.13220940550133053	0.10833333333333346	0.08409506398537472	0.9526484	0.24720658	0.34107186298796077	0.7274984706665374	2.092398	0.68569547	0.03667901084176335	0.4558944537958631
PRXL2A	No major difference	0.11462565	0.14779334	0.11878778	0.1748003549245778	0.13958333333333345	0.17733089579524686	0.9524589	0.22160968	0.3411688367836262	0.7276734413844179	0.5704823	0.14387386	0.5684898353249785	1.0
SPATC1	No major difference	0.0053806948	0.01380105	0.009700057	0.010647737355811891	0.012499999999999999	0.02193784277879342	0.95221585	0.9765146	0.34137379986468896	0.7279830664656955	0.08288665	0.07080723	0.9339619025117035	1.0
AGBL2	No major difference	0.015620507	0.02995219	0.026848612	0.03726708074534164	0.024999999999999998	0.03839122486288849	0.95206976	0.56091684	0.3414339228568092	0.7280793963866048	-0.09247414	-0.05352208	0.9263407778871401	1.0
ZNF30	No major difference	0.03383885	0.052096684	0.03154375	0.05944986690328309	0.049999999999999996	0.05667276051188302	0.951904	0.39948043	0.3414751196839013	0.7281186474182689	0.9970762	0.45651132	0.3190206145131733	0.8139396387888361
H4C3	No major difference	0.0021368477	0.00777433	0.0	0.007098491570541259	0.00625	0.0	0.95185125	1.3960514	0.3416013311347711	0.7283088141325285	1.581029	22.173132	0.11453146488295211	0.7726074632040453
SHANK2-AS1	No major difference	0.0025246814	0.008416789	0.0016505551	0.00354924578527063	0.00625	0.003656307129798903	0.95164347	1.467048	0.34167529906333494	0.728434625417489	1.0874971	1.8821613	0.2772733750383731	0.8122035738140408
ENSG00000268864	No major difference	0.00063926773	0.0024842941	0.0047124666	0.001774622892635315	0.004166666666666667	0.005484460694698354	0.95153147	1.8569671	0.3417428436797416	0.7284829503837189	-0.56653684	-0.7829416	0.5711622704019946	1.0
ENSG00000285407	No major difference	0.013188979	0.023918727	0.023096558	0.03549245785270632	0.024999999999999998	0.03656307129798904	0.95149636	0.54264426	0.3417253692321731	0.7284829503837189	-0.124389045	-0.07121122	0.9010328650777004	1.0
POLR3KP2	No major difference	0.00016737777	0.0077160494	0.0	0.0008873114463176575	0.0020833333333333333	0.0	0.95139164	4.397101	0.34188324249995194	0.7286951805796745	1.0	21.623522	0.3178154092892562	0.8122035738140408
HLA-E	No major difference	0.07162094	0.092725135	0.055025198	0.1162377994676128	0.10208333333333344	0.08775137111517362	0.9513317	0.26116595	0.3417376880832652	0.7284829503837189	2.0018246	0.6679903	0.04561487816241685	0.5145594942676339
C12orf42-AS1	No major difference	0.0027379424	0.006986498	0.002357332	0.0044365572315882874	0.008333333333333333	0.003656307129798903	0.9512803	1.2020454	0.3418345047218967	0.7286464462464731	1.035361	1.5327204	0.3008376105109549	0.8122035738140408
ENSG00000235192	No major difference	0.0024415595	0.0058697537	0.018690657	0.007985803016858917	0.008333333333333333	0.031078610603290684	0.95076764	1.0808452	0.34210886422948206	0.7290053455508573	-2.2566574	-1.704853	0.024269789030108613	0.3578490585053053
BTK	No major difference	0.0041554603	0.010679089	0.011252525	0.009760425909494233	0.010416666666666666	0.018281535648994516	0.95075893	0.99972963	0.34212263680683586	0.7290053455508573	-0.3804024	-0.3229026	0.7037295304847907	1.0
ENSG00000233754	No major difference	0.0014682524	0.006452215	0.0	0.00354924578527063	0.004166666666666667	0.0	0.9506725	1.6931065	0.3422033543181615	0.7291135346773638	1.4133358	21.89487	0.1582065271418614	0.8122035738140408
UBD	No major difference	0.00014682686	0.0058809696	0.0008567797	0.0008873114463176575	0.0020833333333333333	0.0018281535648994515	0.9502426	4.3637905	0.34246594443121825	0.7294005401385146	0.725886	1.992833	0.4682233788654294	1.0
ENSG00000288872	No major difference	0.00014637876	0.0058479537	0.0018715686	0.0008873114463176575	0.0020833333333333333	0.003656307129798903	0.9502289	4.3633976	0.342472860287222	0.7294005401385146	0.42983055	0.89225745	0.6674680244351865	1.0
CCDC9	No major difference	0.074257605	0.10391921	0.06877644	0.13220940550133053	0.09375000000000008	0.0950639853747714	0.95019996	0.26444852	0.34233555894805845	0.7293424497211803	1.3863506	0.45218685	0.16598979654111654	0.8122035738140408
ZNF839	No major difference	0.07850147	0.1054935	0.06904968	0.1348713398402835	0.09791666666666676	0.0914076782449725	0.9501451	0.26037163	0.34235190470681354	0.7293424497211803	1.6762712	0.5582749	0.09403130111228761	0.7228313025360981
CFAP300	No major difference	0.017368335	0.024197211	0.01348058	0.03194321206743569	0.035416666666666666	0.02010968921389397	0.9501017	0.46593782	0.34235572422227734	0.7293424497211803	1.4172401	0.83902204	0.1567664787551443	0.8122035738140408
ENSG00000254367	No major difference	0.010675629	0.014345986	0.007892564	0.010647737355811891	0.01875	0.009140767824497258	0.9499067	0.73895156	0.34243078821923856	0.7294005401385146	1.0721159	0.9356867	0.2839567743698415	0.8122035738140408
NSMCE1-DT	No major difference	0.010055522	0.015994258	0.019680135	0.017746228926353157	0.020833333333333332	0.031078610603290684	0.949862	0.61695385	0.3425008776242936	0.729428310091308	-0.5207824	-0.31520948	0.602631191270047	1.0
TATDN1P1	No major difference	0.0007170376	0.002871069	0.00031411572	0.001774622892635315	0.004166666666666667	0.0018281535648994515	0.94974643	1.8388209	0.34265675344490076	0.7296964570255282	1.1625775	2.8884091	0.24554279402769752	0.8122035738140408
ARCN1	No major difference	0.09902356	0.1307377	0.12978561	0.16415261756876598	0.13125000000000014	0.1846435100548447	0.94973725	0.22826424	0.3425565713071469	0.7295150176899217	-0.47943065	-0.12113694	0.6317394019453106	1.0
TREH	No major difference	0.013525245	0.023396868	0.023371762	0.029281277728482713	0.02708333333333333	0.047531992687385755	0.9494819	0.5477539	0.3427268224494818	0.7297380752431427	-0.43831	-0.23011892	0.6612614614680755	1.0
HAGLR	No major difference	0.04905801	0.06706724	0.04184549	0.08251996450754205	0.07083333333333335	0.0749542961608775	0.9493827	0.3184542	0.34273623674403797	0.7297380752431427	1.3530762	0.5163341	0.17639205223867138	0.8122035738140408
R3HDM4	No major difference	0.020782834	0.03643698	0.019772256	0.0443655723158829	0.03333333333333333	0.0420475319926874	0.94920814	0.48698577	0.34286962129085197	0.7298394486785682	0.9723685	0.53779906	0.33117602999245377	0.8329318959350414
ZFYVE27	No major difference	0.10844424	0.13865072	0.09989444	0.1872227151730249	0.1437500000000001	0.15539305301645334	0.94918066	0.21113828	0.3428352496313056	0.7298212531275277	1.4058055	0.36113274	0.16012492667040024	0.8122035738140408
LIPC	No major difference	0.0125723	0.020377964	0.013381056	0.023070097604259106	0.022916666666666665	0.02742230347349178	0.9489442	0.59064025	0.34297526704371606	0.7300235829579477	0.65749025	0.41919512	0.5110446221279812	1.0
PRKAB1	No major difference	0.029361146	0.043428276	0.03309708	0.06566104702750668	0.04791666666666666	0.06946983546617916	0.94876754	0.38271594	0.34306926082357103	0.7301672511431669	0.47558248	0.20048435	0.6344897282409561	1.0
EIF2S2P4	No major difference	0.0003486489	0.0012222633	0.002629491	0.0008873114463176575	0.004166666666666667	0.0018281535648994515	0.9487402	1.8629487	0.34311873560038786	0.7302332045392749	-0.31141388	-0.6082131	0.7555703843045865	1.0
KLF2	No major difference	0.013470799	0.022480391	0.008984377	0.02573203194321208	0.024999999999999998	0.02193784277879342	0.9485876	0.57249016	0.3431657367544654	0.7302694043204403	1.4671016	1.0238069	0.1428104569176258	0.8122035738140408
MKRN2	No major difference	0.06740871	0.0898747	0.0849356	0.1144631765749775	0.09791666666666676	0.126142595978062	0.94855213	0.26821294	0.3431566985487585	0.7302694043204403	-0.021669716	-0.006537826	0.9827158608067705	1.0
SLC39A13	No major difference	0.026444731	0.03969533	0.024848873	0.05146406388642417	0.041666666666666664	0.03656307129798904	0.94842565	0.41841167	0.3432390851071655	0.7303297490518087	1.2129059	0.63932544	0.22548657696085103	0.8122035738140408
ALDH4A1	No major difference	0.023750864	0.045466278	0.034231722	0.04614019520851822	0.0375	0.05118829981718466	0.948345	0.4957696	0.3433118306292293	0.7304207054909436	0.020043448	0.0102309305	0.9840131686112403	1.0
CIB4	No major difference	0.00434056	0.008688865	0.0012529636	0.006211180124223602	0.012499999999999999	0.003656307129798903	0.94778043	0.94574213	0.343574955656617	0.7308847278772468	1.7250904	2.5071812	0.0850739944958078	0.7034738644023991
ENSG00000223563	No major difference	0.0069249086	0.014168644	0.0056890813	0.01597160603371784	0.014583333333333332	0.009140767824497258	0.9477386	0.7521018	0.3436352352295111	0.7309490995547625	1.1974944	1.140244	0.2314963490313964	0.8122035738140408
GNAI2	Fetal-like persistence/reversion	0.17733417	0.2116263	0.12883039	0.2661934338952959	0.21041666666666653	0.1572212065813528	0.947506	0.16912857	0.3436719751819861	0.7309953198258292	3.227214	0.74189955	0.0012947775906853505	0.046465054613997935
SURF6	No major difference	0.046623114	0.059920214	0.039482612	0.08873114463176561	0.07708333333333336	0.06581352833638027	0.947268	0.29454535	0.3437997593144847	0.7312032440536654	1.5699209	0.58950734	0.11677975193382052	0.7783931507901987
ENSG00000289832	No major difference	0.0015686739	0.005644246	0.0007735762	0.00354924578527063	0.00625	0.0018281535648994515	0.94708925	1.5475415	0.34400262617714017	0.7315711743879362	1.191268	2.498195	0.2340654478504829	0.8122035738140408
ENSG00000287605	No major difference	0.0012840303	0.0050991494	0.005025612	0.002661934338952973	0.004166666666666667	0.009140767824497258	0.946684	1.7173201	0.34421501054976344	0.7318946244488661	-0.18179345	-0.22006518	0.8557838877375663	1.0
MORN2	No major difference	0.02474351	0.033199895	0.032098766	0.04170363797692993	0.04583333333333333	0.047531992687385755	0.94661653	0.39946112	0.3441268565711255	0.7317710869088979	0.23645346	0.10918137	0.8131288068547683	1.0
THAP4	No major difference	0.059254978	0.08308308	0.05088608	0.10204081632653038	0.08333333333333338	0.0914076782449725	0.94656456	0.2937808	0.3441757809444689	0.7318431656813268	1.4973371	0.5377804	0.13467978514194903	0.8122035738140408
VIT	No major difference	0.009721316	0.018791232	0.004386732	0.019520851818988473	0.016666666666666666	0.009140767824497258	0.94629496	0.7027641	0.34435479162112537	0.7321598691217938	1.7670205	1.7914395	0.07772392527347563	0.6749286221411762
ENSG00000257400	No major difference	0.000818553	0.0040687136	0.0	0.0008873114463176575	0.004166666666666667	0.0	0.94629467	2.180823	0.3444103884266624	0.7322401398763626	1.2605572	21.326874	0.2080821445821173	0.8122035738140408
AGAP13P	No major difference	0.018162873	0.028816886	0.030423002	0.03904170363797695	0.03333333333333333	0.040219378427787944	0.94611126	0.49288726	0.3444226178489458	0.7322401398763626	-0.10681759	-0.058304198	0.9149548355535861	1.0
ENSG00000290001	No major difference	0.00012125053	0.0037571387	0.0	0.0008873114463176575	0.0020833333333333333	0.0	0.94575626	4.24149	0.34474709077315946	0.7327700155589595	1.0	21.035835	0.31781541019634796	0.8122035738140408
ENSG00000275902	No major difference	0.000120751385	0.0037004142	0.002589854	0.0008873114463176575	0.0020833333333333333	0.003656307129798903	0.9454424	4.233338	0.34490706522477643	0.7329984285380321	0.09378371	0.1730905	0.9253029342932573	1.0
SERTAD4-AS1	No major difference	0.00016737777	0.0062027047	0.0007124527	0.0008873114463176575	0.0020833333333333333	0.0018281535648994515	0.94534796	4.2314153	0.34495516549299987	0.7330009996466117	0.77407277	2.2588625	0.4392389111258368	0.9809702588399908
LINC02020	No major difference	0.00095092563	0.0051261433	0.0	0.001774622892635315	0.004166666666666667	0.0	0.9452772	2.0305793	0.3449500394180035	0.7330009996466117	1.2830815	21.565012	0.20008398177911527	0.8122035738140408
ENSG00000260289	No major difference	0.013198297	0.020185865	0.012403119	0.022182786157941448	0.02708333333333333	0.02925045703839123	0.94518006	0.57059896	0.3448743755564312	0.7329765783985984	0.8150115	0.5062421	0.41530258878186854	0.952133768812323
BACE2	No major difference	0.35568696	0.44454074	0.3452848	0.36468500443655516	0.2958333333333329	0.2925045703839128	0.9450799	0.14622672	0.34491476015337397	0.7329984285380321	1.6318055	0.2982936	0.103050366843339	0.7420296857218576
RUSC1-AS1	No major difference	0.016029768	0.025630394	0.0299947	0.03637976929902398	0.031249999999999997	0.0420475319926874	0.9450443	0.48497686	0.3449761778902767	0.7330009996466117	-0.1648908	-0.09132247	0.8690625156585234	1.0
NSD1	No major difference	0.9631703	1.129655	1.0119147	0.7142857142857232	0.6145833333333318	0.7020109689213856	0.94496906	0.09069986	0.34496941492956035	0.7330009996466117	0.21918307	0.023322975	0.8265547565696085	1.0
YOD1	No major difference	0.013289411	0.02815322	0.013443628	0.03105590062111803	0.022916666666666665	0.02193784277879342	0.9447842	0.6230727	0.3451469637377429	0.7332998926792288	0.9523003	0.6951074	0.3412456081410634	0.8475101298068903
LINC01426	No major difference	0.0028419467	0.008355566	0.00782991	0.007098491570541259	0.008333333333333333	0.007312614259597806	0.944735	1.2111793	0.3451936660667069	0.7333031386370831	0.10419312	0.12201067	0.9170369971164363	1.0
GNG5	No major difference	0.034173418	0.0508166	0.025075125	0.062111801242236066	0.04791666666666666	0.04387568555758685	0.9446437	0.39314708	0.34516244739269364	0.7333007967511297	1.6308395	0.80899197	0.10332549048462579	0.7420835510894349
BLNK	No major difference	0.051213853	0.07598971	0.09108694	0.10204081632653038	0.06875	0.11700182815356475	0.94457084	0.30107114	0.34521588575023765	0.7333183513310828	-1.0785692	-0.35204348	0.28103613712382974	0.8122035738140408
H3C4	No major difference	0.0017767027	0.005912558	0.00045686707	0.006211180124223602	0.00625	0.0018281535648994515	0.944396	1.3629677	0.345389244297862	0.7335586121861958	1.4101309	3.2736309	0.15911646209915822	0.8122035738140408
FERMT1	No major difference	0.024751373	0.03598594	0.03138545	0.05590062111801246	0.04583333333333333	0.05667276051188302	0.94435596	0.39853403	0.34530972959003337	0.7334857023281621	0.30857605	0.13994887	0.7577107903692601	1.0
BSDC1	No major difference	0.25427628	0.32350174	0.22832291	0.35403726708074335	0.27708333333333296	0.28153564899451605	0.9442813	0.14838377	0.345332372560227	0.7335018048125762	2.0799286	0.38784787	0.03781085774984482	0.4627990842311942
NAGK	No major difference	0.09501958	0.12937039	0.065300964	0.15882874889086007	0.11458333333333348	0.10054844606946974	0.9439842	0.23432167	0.3454944820796988	0.7336861280445305	2.6191108	0.8174836	0.00898190038688318	0.19017416740888568
ENSG00000285783	No major difference	0.0079303235	0.0146892965	0.008990953	0.014196983141082524	0.016666666666666666	0.016453382084095063	0.94396657	0.7449411	0.34552783123115627	0.7337249520470435	0.7749725	0.66343695	0.4385665094893342	0.980068579736288
CTAGE9	No major difference	0.00013068877	0.003973931	0.0	0.0008873114463176575	0.0020833333333333333	0.0	0.9437522	4.19039	0.34576919882247004	0.7341414564116082	1.0	21.086018	0.3178153984592874	0.8122035738140408
LTK	No major difference	0.0041493773	0.01023481	0.001339687	0.010647737355811891	0.012499999999999999	0.005484460694698354	0.9435332	0.9634589	0.34579632795798243	0.7341571918522588	1.6366497	2.4781492	0.10230206472731669	0.7404878628846318
NSDHL	No major difference	0.018847981	0.03129075	0.025366738	0.03726708074534164	0.031249999999999997	0.04387568555758685	0.9433342	0.48996803	0.34585026122837936	0.7341730486440384	0.2057715	0.10821974	0.8370149787794485	1.0
ENSG00000287120	No major difference	0.0006821235	0.003114557	0.0029035595	0.002661934338952973	0.004166666666666667	0.0018281535648994515	0.94311523	1.8892431	0.3460584214354314	0.7344033210032963	0.20534691	0.36405715	0.8373419341616801	1.0
ZFP28	No major difference	0.038393017	0.05322131	0.037179563	0.06921029281277728	0.05833333333333333	0.062157221206581376	0.94296867	0.34868172	0.3460066729870085	0.7343474041332215	0.8837064	0.357804	0.37709544780070525	0.9013603710845132
ENSG00000267026	No major difference	0.00093142095	0.004605566	0.0017570704	0.002661934338952973	0.004166666666666667	0.005484460694698354	0.9429235	1.8948202	0.3461565667801354	0.7345155768653173	0.5999119	0.97859865	0.5487775191127908	1.0
ENSG00000285623	No major difference	0.00014968141	0.0047646277	0.0004169107	0.0008873114463176575	0.0020833333333333333	0.0018281535648994515	0.9427409	4.1654525	0.3462857396474702	0.7346936326124038	0.8389425	2.724258	0.401901651678528	0.93577846681525
ENSG00000285883	No major difference	0.0018689113	0.003964812	0.003872307	0.002661934338952973	0.00625	0.005484460694698354	0.94273263	1.3680351	0.3461214153169878	0.7344729915511208	0.08816842	0.10650478	0.9297601743490398	1.0
VSIG2	No major difference	0.001989052	0.005170822	0.0010434021	0.005323868677905945	0.00625	0.003656307129798903	0.9425898	1.2436943	0.34627005586359483	0.7346923658263045	1.2548707	2.059063	0.21003821994863756	0.8122035738140408
ENSG00000290041	No major difference	0.0006581836	0.0027562205	0.0	0.002661934338952973	0.004166666666666667	0.0	0.9422052	1.8132753	0.34651938641290314	0.7349652038125243	1.3494287	20.978815	0.17783678209828582	0.8122035738140408
CLK1	No major difference	0.45267117	0.54439896	0.39517462	0.5314995563442756	0.4166666666666658	0.420475319926875	0.9421934	0.11338096	0.3463947364116009	0.7347648259331013	2.7204967	0.39262554	0.006640096196408673	0.15339630197946375
PRAMENP-1	No major difference	0.0018470872	0.0077527994	0.005494139	0.002661934338952973	0.004166666666666667	0.009140767824497258	0.9420716	1.696581	0.34656945247106197	0.7350393796627227	0.044274308	0.054726228	0.9646964561915325	1.0
MEGF8	No major difference	0.2457673	0.3022758	0.21051998	0.3256433007985785	0.25208333333333305	0.2705667276051193	0.9420112	0.15431519	0.34648548785919064	0.7349253141585812	2.1134129	0.4068988	0.03483972120710683	0.44341093845997664
GLYATL1B	No major difference	0.0008092215	0.0027077384	0.0010679378	0.0008873114463176575	0.004166666666666667	0.003656307129798903	0.9418936	1.8510305	0.3466093811176447	0.7350776065645236	0.7022968	1.1625775	0.4827354748001763	1.0
ENSG00000263280	No major difference	0.00012073496	0.0033516558	0.0006002803	0.0008873114463176575	0.0020833333333333333	0.0018281535648994515	0.9418249	4.1427636	0.3467540143532737	0.735292573779568	0.71636695	1.9453474	0.47407239723208006	1.0
ESS2	No major difference	0.016089981	0.024281703	0.01785451	0.024844720496894422	0.02708333333333333	0.031078610603290684	0.9417722	0.5435454	0.34661766560312857	0.7350776065645236	0.5054588	0.29669788	0.613360582138196	1.0
LARP1BP1	No major difference	0.00016687415	0.005376345	0.0	0.0008873114463176575	0.0020833333333333333	0.0	0.94090265	4.121064	0.3472258939573032	0.736143081581748	1.0	21.343493	0.3178154085216078	0.8122035738140408
ENSG00000235609	No major difference	0.17466092	0.19506651	0.2864945	0.18811002661934256	0.17291666666666666	0.2760511882998177	0.94054765	0.19705838	0.34720233912162346	0.7361251909332065	-2.8158853	-0.58234787	0.004957595676173992	0.12558829364323168
ENSG00000251244	No major difference	0.0018506612	0.00676954	0.0	0.00354924578527063	0.00625	0.0	0.94053215	1.5066035	0.3473542854507474	0.7363832220138652	1.5073787	21.985937	0.13237283259399119	0.8122035738140408
TBC1D26-AS1	No major difference	0.00014800241	0.004379051	0.0	0.0008873114463176575	0.0020833333333333333	0.0	0.94037795	4.108413	0.3474945346426338	0.7365522893591722	1.0	21.171076	0.31781539181349316	0.8122035738140408
ENSG00000232807	No major difference	0.00219967	0.004527352	0.0046006795	0.00354924578527063	0.008333333333333333	0.007312614259597806	0.9401839	1.2573111	0.3474298255292575	0.7364983912209669	0.06358896	0.07362352	0.9493099612024826	1.0
ALDH2	No major difference	0.079871334	0.11371895	0.103661835	0.1384205856255541	0.10625000000000012	0.14625228519195604	0.94017	0.259299	0.34744984846634985	0.7364983912209669	-0.24971822	-0.07196558	0.802858896858196	1.0
ENSG00000288903	No major difference	0.004324749	0.008856026	0.010701585	0.006211180124223602	0.010416666666666666	0.01279707495429616	0.94001037	1.0571265	0.3475426829895645	0.7366222830878226	-0.27269834	-0.2594698	0.7851401130754556	1.0
RBM18	No major difference	0.02981982	0.046496768	0.033744995	0.06388642413487138	0.04583333333333333	0.062157221206581376	0.9399854	0.38793692	0.34756451803528077	0.7366365016878663	0.59690046	0.26501068	0.5507274007511822	1.0
ENSG00000286285	No major difference	0.001112063	0.0044710464	0.0008407237	0.002661934338952973	0.004166666666666667	0.0018281535648994515	0.9398539	1.702889	0.34771261334134584	0.7368221071535991	1.0261319	2.1241186	0.3052589789006962	0.8122035738140408
DYNC2I2	No major difference	0.025885925	0.03494258	0.03197664	0.0443655723158829	0.04375	0.04387568555758685	0.9398449	0.40847638	0.34758965373229145	0.7366577142246987	0.47646964	0.23452061	0.6338433491161253	1.0
CAPZA1	No major difference	0.2608488	0.33458126	0.2745858	0.35936113575864925	0.28541666666666626	0.329067641681902	0.9397199	0.14624089	0.3476674839695544	0.7367585350021479	0.84045136	0.14875929	0.40086819747161195	0.9345339403740035
PDPK2P	No major difference	0.0039321985	0.00897043	0.0027021535	0.006211180124223602	0.010416666666666666	0.005484460694698354	0.9396574	1.0120484	0.3477537215540336	0.7368771530866909	1.1887643	1.516322	0.23495637255407553	0.8122035738140408
C5orf58	No major difference	0.0012755936	0.005072034	0.00073243334	0.002661934338952973	0.004166666666666667	0.0018281535648994515	0.939378	1.6864161	0.347952306530086	0.7372337897407818	1.1091808	2.426161	0.2678413287006235	0.8122035738140408
NLRP12	No major difference	0.0033204418	0.009656859	0.00899292	0.008873114463176575	0.008333333333333333	0.016453382084095063	0.9391511	1.1056715	0.3480615845877546	0.7373491958955519	-0.20312786	-0.19036864	0.8390795655361148	1.0
ENSG00000260196	No major difference	0.00059884833	0.002353654	0.0050976374	0.002661934338952973	0.004166666666666667	0.005484460694698354	0.9391057	1.7769492	0.34810068522794235	0.7373877580247221	-0.42697263	-0.6898013	0.6695041731448401	1.0
FAM76A	No major difference	0.05023988	0.069069296	0.09536756	0.09316770186335387	0.07708333333333336	0.126142595978062	0.93908167	0.2989951	0.3479997962391965	0.7373023309661254	-1.5399419	-0.49231407	0.12388316269620081	0.8005640687317848
BBS12	No major difference	0.009630216	0.016011516	0.038409118	0.017746228926353157	0.01875	0.05301645338208411	0.9390342	0.6470755	0.3480364861195767	0.7373479857761744	-2.434157	-1.3043453	0.015107652880157672	0.2680191183817553
LINC02770	No major difference	0.0073329057	0.012583775	0.004974272	0.01597160603371784	0.016666666666666666	0.007312614259597806	0.93885905	0.6803596	0.34813477522680203	0.7374278940406614	1.4195052	1.3126701	0.15615322186693883	0.8122035738140408
ENSG00000289315	No major difference	0.0018498941	0.0062302426	0.005334191	0.006211180124223602	0.00625	0.007312614259597806	0.93883026	1.3607061	0.3482374118661957	0.7375782164909352	0.08278364	0.100410014	0.9340409675287464	1.0
ENSG00000254434	No major difference	0.00013068877	0.0034838356	0.000660878	0.0008873114463176575	0.0020833333333333333	0.0018281535648994515	0.9388009	4.0714545	0.34830278949921034	0.737623363471735	0.69848233	1.8609669	0.48516990766962365	1.0
PNOC	No major difference	0.0030113512	0.007945973	0.0056446786	0.007098491570541259	0.008333333333333333	0.010968921389396709	0.9387584	1.1158159	0.34824401899020396	0.7375782164909352	0.2622541	0.2746944	0.7931880733222341	1.0
ZNF845	No major difference	0.010032664	0.019542659	0.029831203	0.024844720496894422	0.01875	0.031078610603290684	0.9387058	0.6420851	0.34825117934568306	0.7375782164909352	-0.84635997	-0.551176	0.39755054983586036	0.9296478595873578
ZNF658	No major difference	0.011184354	0.019821905	0.02062225	0.019520851818988473	0.01875	0.031078610603290684	0.93832815	0.69542587	0.34841249238115124	0.7378236021037269	-0.4825071	-0.30570638	0.6295545741615048	1.0
KCNA6	No major difference	0.021901008	0.038605344	0.0068620946	0.03904170363797695	0.031249999999999997	0.01462522851919561	0.9382697	0.50089854	0.3484505852999896	0.7378721834560549	2.5351596	2.0586283	0.011505557830883001	0.22260534574824806
ACSL3	No major difference	0.18643042	0.24148118	0.21588606	0.28660159716060185	0.20624999999999988	0.2577696526508231	0.9378504	0.17006786	0.3486314584495248	0.738223096076831	0.28324845	0.057614777	0.7770472806117072	1.0
ENSG00000253706	No major difference	0.005364049	0.010228675	0.0060923425	0.010647737355811891	0.012499999999999999	0.01279707495429616	0.9377942	0.8065283	0.3486935788511287	0.7383225315401655	0.6692159	0.58150065	0.5035467423216478	1.0
ENSG00000272137	No major difference	0.0030812277	0.0061877216	0.0008878843	0.0044365572315882874	0.008333333333333333	0.0018281535648994515	0.937665	1.2008394	0.3487306530201424	0.7383689278597779	1.4821568	2.615153	0.13885448243145337	0.8122035738140408
SOCS4	No major difference	0.05278248	0.072346345	0.045423545	0.09316770186335387	0.0791666666666667	0.06764168190127971	0.9373541	0.30155715	0.34888188637527495	0.7386570193775549	1.64481	0.6451211	0.10036255555165324	0.7365062884651009
TEX43	No major difference	0.00067871006	0.0030919495	0.0023207283	0.001774622892635315	0.004166666666666667	0.0018281535648994515	0.93723744	1.9488989	0.34905865032290484	0.7388988636361119	0.31333527	0.5594903	0.7540919821571714	1.0
BAALC-AS1	No major difference	0.054548956	0.07665076	0.05136431	0.07897071872227145	0.07083333333333335	0.06946983546617916	0.93689615	0.32564616	0.34911825325481394	0.7389325754956071	1.0656343	0.41922858	0.2868765991331704	0.8122035738140408
SMG1P2	No major difference	0.08338534	0.113209315	0.07488078	0.1508429458740012	0.10208333333333344	0.12065813528336364	0.9368072	0.2416013	0.34917580738209875	0.7389901550583853	1.4006767	0.41582224	0.16167002680653791	0.8122035738140408
ZNF560	No major difference	0.004123687	0.0074420013	0.010136577	0.007985803016858917	0.010416666666666666	0.01462522851919561	0.9367462	0.9203678	0.34920182250754583	0.7390130960180986	-0.3557718	-0.3160571	0.7220850332473477	1.0
PCYT1B-AS1	No major difference	0.00011848987	0.0028597575	0.0	0.0008873114463176575	0.0020833333333333333	0.0	0.9364275	4.0177646	0.3495214391680246	0.7394324273254469	1.0	20.780901	0.3178154055205779	0.8122035738140408
ENSG00000289975	No major difference	0.0011406163	0.0047001583	0.0	0.0044365572315882874	0.004166666666666667	0.0	0.9363605	1.6725782	0.34951565706969745	0.7394324273254469	1.3990741	21.57488	0.1624379455668735	0.8122035738140408
POLR1G	No major difference	0.0033634724	0.009136666	0.0037577678	0.008873114463176575	0.008333333333333333	0.005484460694698354	0.9363002	1.0593247	0.34951885142376415	0.7394324273254469	0.864722	1.0700847	0.3874699289721315	0.9158824677742384
TNRC18	No major difference	0.94356954	1.1360232	0.90000665	0.724046140195218	0.5999999999999985	0.6325411334552082	0.93629235	0.09115589	0.3494251578487839	0.7393572164640486	2.153094	0.24641714	0.031562246463734955	0.4177600627390288
MBOAT4	No major difference	0.0009894209	0.0036986778	0.001761077	0.002661934338952973	0.004166666666666667	0.003656307129798903	0.93609935	1.6861583	0.34963159984564807	0.7395369695210602	0.5852633	0.9458831	0.5585402054086182	1.0
SPDYE5	No major difference	0.008342132	0.022484377	0.008206634	0.018633540372670815	0.012499999999999999	0.018281535648994516	0.9360924	0.81875736	0.349623776284526	0.7395369695210602	0.9619842	0.90786725	0.3364058945261289	0.8411097320754441
ENSG00000254251	No major difference	0.00635438	0.013556993	0.0045132274	0.01153504880212955	0.010416666666666666	0.009140767824497258	0.9360484	0.8844111	0.3496056687492307	0.7395369695210602	1.1771041	1.2710484	0.23957776316418614	0.8122035738140408
C4B	No major difference	0.000920174	0.0034503585	0.002779405	0.001774622892635315	0.004166666666666667	0.0018281535648994515	0.9356547	1.7511007	0.34985161841609735	0.739966244932138	0.32261997	0.55628985	0.7470498608577283	1.0
MTFP1	No major difference	0.0036782455	0.009090373	0.0018432814	0.00354924578527063	0.00625	0.003656307129798903	0.9354825	1.2760265	0.34989062890567546	0.7399876291727243	1.2182829	2.0134168	0.22359325650813747	0.8122035738140408
ENSG00000240521	No major difference	0.0077154525	0.01385562	0.012358235	0.01597160603371784	0.016666666666666666	0.018281535648994516	0.93531466	0.6893721	0.3499661276123338	0.7400838319639322	0.16590975	0.12313301	0.868262180880897	1.0
SBF1P1	No major difference	0.00012976659	0.003144654	0.0	0.0008873114463176575	0.0020833333333333333	0.0	0.93495065	3.9855614	0.3502810794476715	0.7406855409006821	1.0	20.871641	0.3178154064296558	0.8122035738140408
DMAC2	No major difference	0.019610295	0.031738333	0.022087883	0.03904170363797695	0.03333333333333333	0.040219378427787944	0.93486315	0.48481512	0.35019039195988455	0.740525932852597	0.609079	0.3341105	0.5426301951480255	1.0
ENSG00000258199	No major difference	0.002036041	0.007042562	0.0014596037	0.005323868677905945	0.00625	0.0018281535648994515	0.9347718	1.3913497	0.3503155886868141	0.7406941879936816	1.1011155	2.0227458	0.27127345123048946	0.8122035738140408
ENGASE	No major difference	0.09590536	0.13152473	0.0716351	0.1526175687666365	0.11250000000000014	0.11151736745886641	0.9341374	0.242076	0.3505452938838457	0.7410833393338623	2.1012208	0.6507755	0.035930220504567796	0.45014918398030423
TMEM115	No major difference	0.007097001	0.0124248825	0.00030300053	0.013309671694764866	0.016666666666666666	0.0018281535648994515	0.9340561	0.73324597	0.3505998252057029	0.7411664476414012	2.5001192	4.9763756	0.012743894234784784	0.23942984623670888
GTF2H3	No major difference	0.061988972	0.083135694	0.06644596	0.1215616681455187	0.09375000000000008	0.10968921389396696	0.93388295	0.26039648	0.3506751268545233	0.7412612782169274	0.7256412	0.22780621	0.4682398833515823	1.0
LINC02416	No major difference	0.0018707521	0.0041347486	0.001847553	0.0044365572315882874	0.008333333333333333	0.0018281535648994515	0.93385494	1.0920341	0.3507265008838163	0.7413055182309065	0.9360157	1.3652012	0.34951386948876406	0.8597162285273907
ZNF252P-AS1	No major difference	0.0019776106	0.005549877	0.0042923074	0.006211180124223602	0.00625	0.009140767824497258	0.93384355	1.2494543	0.35077837470991047	0.741318634362853	0.15764764	0.17479198	0.8747707431678171	1.0
LINC01762	No major difference	0.027527569	0.03898257	0.030646559	0.038154392191659295	0.0375	0.03656307129798904	0.93376297	0.44517505	0.3507239105794522	0.7413055182309065	0.66781574	0.35427535	0.504411536885941	1.0
CASC19	No major difference	0.022769917	0.032424264	0.02060309	0.04614019520851822	0.041666666666666664	0.032906764168190134	0.93373793	0.41666645	0.3507500052153929	0.7413074924321895	1.1646595	0.61253107	0.24446620483215498	0.8122035738140408
ZDHHC3	No major difference	0.16701217	0.19987571	0.13917768	0.2440106477373546	0.19374999999999992	0.193784277879342	0.93348086	0.17728181	0.3508578480256913	0.7414544125653149	1.9331391	0.43046206	0.05353002125704768	0.5580828463232087
SEC24C	No major difference	0.15495947	0.20186009	0.13145575	0.23779946761313103	0.175	0.2029250457038393	0.93343514	0.18832923	0.35090212806650156	0.741515809615209	1.7487171	0.40455607	0.08069899386342791	0.6882451143890039
ENSG00000290999	No major difference	0.0007938881	0.0029592663	0.00088156894	0.002661934338952973	0.004166666666666667	0.0018281535648994515	0.9333844	1.6793082	0.3510377671159425	0.7417058826367653	0.8625984	1.6285329	0.3886664306783959	0.9175486802777724
BAZ2B-AS1	No major difference	0.0021211775	0.012217956	0.0021034419	0.007098491570541259	0.004166666666666667	0.005484460694698354	0.9332236	1.6314253	0.3511482084372701	0.7419006142046378	0.92788583	1.6684223	0.3538790212052344	0.8660715432632484
ENSG00000278673	No major difference	0.0032375352	0.009460491	0.0009827461	0.007985803016858917	0.008333333333333333	0.0018281535648994515	0.9329146	1.1460153	0.35126120853795495	0.7420492075907222	1.4927876	2.8764253	0.13608164619948845	0.8122035738140408
ENSG00000275628	No major difference	0.00014739393	0.0035981578	0.0	0.0008873114463176575	0.0020833333333333333	0.0	0.93277663	3.9394908	0.3514012544255648	0.742280657934248	1.0	20.996645	0.3178153934264838	0.8122035738140408
SPAG7	No major difference	0.05104173	0.06738908	0.05050786	0.0780834072759538	0.06875	0.05667276051188302	0.93246055	0.3206263	0.35139145223908674	0.742280657934248	1.1788242	0.48465544	0.23876184522387767	0.8122035738140408
GCC2-AS1	No major difference	0.027020602	0.03992975	0.03275554	0.05412599822537714	0.04375	0.04936014625228521	0.9323906	0.38706934	0.3514567345479519	0.7423656499247956	0.47968787	0.21901327	0.6315597180518936	1.0
ENSG00000261505	No major difference	0.0021816483	0.0056544067	0.006198134	0.006211180124223602	0.008333333333333333	0.007312614259597806	0.93235385	1.1507741	0.3515384904164063	0.7425061331669913	-0.06482398	-0.073089495	0.9483268123265366	1.0
MRPS11	No major difference	0.036837347	0.05029371	0.04788024	0.07187222715173024	0.06666666666666667	0.07678244972577694	0.9317299	0.3248587	0.3517815990474361	0.7427940992243873	0.02102666	0.007811088	0.9832286502220042	1.0
VWA7	No major difference	0.003392802	0.009058656	0.0013629594	0.009760425909494233	0.008333333333333333	0.005484460694698354	0.9317055	1.0516981	0.3518854858880789	0.7429812431398571	1.4566352	2.2975779	0.14580460977391768	0.8122035738140408
RN7SL268P	No major difference	0.00012073496	0.0026429857	0.0	0.0008873114463176575	0.0020833333333333333	0.0	0.93162453	3.915367	0.35199582203232327	0.7431166139376736	1.0	20.703941	0.3178153980571869	0.8122035738140408
MEPE	No major difference	0.00012858187	0.0028825088	0.0020544366	0.0008873114463176575	0.0020833333333333333	0.003656307129798903	0.9315958	3.9148479	0.3520106380203346	0.7431166139376736	0.08429768	0.15206805	0.9328401483481678	1.0
CCL17	No major difference	0.00012073496	0.002633797	0.0	0.0008873114463176575	0.0020833333333333333	0.0	0.93145716	3.9119325	0.3520822266814061	0.7432221223904385	1.0	20.700508	0.31781540048121465	0.8122035738140408
MECP2	No major difference	0.40993476	0.49938765	0.54427737	0.45962732919254384	0.3770833333333326	0.50457038391225	0.93143046	0.12161221	0.35192634350149643	0.7430352948552297	-1.5530698	-0.21943381	0.12072556520324519	0.7905797116415808
ENSG00000291149	No major difference	0.012515235	0.019242724	0.018112598	0.027506654835847397	0.02708333333333333	0.018281535648994516	0.93132794	0.5332432	0.35199964663339245	0.7431166139376736	0.5638852	0.39149472	0.5729562338779486	1.0
JAKMIP3	No major difference	0.0152919	0.02449357	0.025744325	0.03016858917480037	0.029166666666666664	0.034734917733089586	0.9311229	0.519815	0.35211446521862655	0.7432391412256372	-0.11772694	-0.067647286	0.906307406356298	1.0
ABCA8	Fetal-like persistence/reversion	2.3260543	2.6592083	3.2283702	0.8704525288376396	0.7916666666666645	0.9067641681901188	0.93108964	0.07695274	0.3520911405714283	0.7432221223904385	-4.353748	-0.3929565	1.4788190077745037e-05	0.0012185368534788964
PLEKHF2	No major difference	0.03622024	0.056131423	0.039718278	0.06743566992014198	0.04791666666666666	0.06764168190127971	0.9305744	0.37053818	0.3524047040892465	0.7437117475333839	0.63461727	0.27080318	0.5258453909265189	1.0
ENSG00000275236	No major difference	0.0009633929	0.0057439758	0.00043722658	0.002661934338952973	0.004166666666666667	0.0018281535648994515	0.9305696	2.0355358	0.35251209104221515	0.7437238458354473	1.0914317	3.0620742	0.27560786321021663	0.8122035738140408
ENSG00000288080	No major difference	0.0019649963	0.0072545176	0.003044567	0.005323868677905945	0.00625	0.007312614259597806	0.9305515	1.4309245	0.35250084536689874	0.7437238458354473	0.59712374	0.8137132	0.5506245405732824	1.0
FAS	No major difference	0.102178276	0.12365595	0.08069891	0.13930789707187174	0.12500000000000017	0.12065813528336364	0.93044925	0.23080094	0.35241752540950844	0.7437117475333839	1.7954345	0.5184947	0.07292556252089132	0.652756541361233
PPP1R3A	No major difference	0.008248765	0.016207382	0.013069427	0.019520851818988473	0.016666666666666666	0.023765996343692874	0.9304482	0.6857398	0.3525035855863209	0.7437238458354473	0.13874584	0.09765085	0.8896820911991169	1.0
HINFP	No major difference	0.027085941	0.040848337	0.05905816	0.05678793256433012	0.04583333333333333	0.0712979890310786	0.9301801	0.38663298	0.3526040185274605	0.7438211173597691	-1.1763304	-0.4957467	0.23973668596188838	0.8122035738140408
CUEDC2	No major difference	0.034749735	0.0496681	0.049401503	0.06033717834960075	0.05208333333333333	0.06946983546617916	0.9301721	0.36438137	0.35259198565887284	0.7438211173597691	0.10519736	0.04443653	0.9162404924927121	1.0
ENSG00000286383	No major difference	0.004040731	0.008519498	0.0029957085	0.007985803016858917	0.010416666666666666	0.005484460694698354	0.92996025	0.9486256	0.3527396298569022	0.744042729448236	1.1429685	1.3722464	0.253435240313116	0.8122035738140408
COMP	No major difference	0.00054594886	0.0018602303	0.0032172308	0.001774622892635315	0.004166666666666667	0.003656307129798903	0.92992747	1.6908393	0.3528005130547044	0.7441389199903844	-0.29448742	-0.47408858	0.7684527600684908	1.0
C19orf12	No major difference	0.086073674	0.11612362	0.10569809	0.15616681455190712	0.11666666666666682	0.15356489945155388	0.92990977	0.23415896	0.35272826280966607	0.744042729448236	0.11179277	0.030782467	0.9110109444915008	1.0
DSG4	No major difference	0.0008490613	0.0032868455	0.0016465228	0.002661934338952973	0.004166666666666667	0.003656307129798903	0.92982984	1.7410367	0.35286906514174143	0.7442512769835213	0.52883095	0.8512917	0.5970733955107917	1.0
UBXN7-AS1	No major difference	0.006573493	0.020042643	0.0051859706	0.014196983141082524	0.010416666666666666	0.007312614259597806	0.92970514	0.94496614	0.3529270304218801	0.7443090609971296	1.1942171	1.4903406	0.23283167803571742	0.8122035738140408
SMN2	No major difference	0.01529718	0.025712375	0.0141887525	0.032830523513753346	0.029166666666666664	0.02925045703839123	0.9295487	0.5032466	0.35294690070730506	0.7443187324893618	1.0422407	0.6298978	0.29761860764983106	0.8122035738140408
NOD2	No major difference	0.0046790205	0.015161619	0.003672568	0.007098491570541259	0.00625	0.007312614259597806	0.9295125	1.1941916	0.35301722558782633	0.7443425384673841	1.0080131	1.3843955	0.3138615066066393	0.8122035738140408
RCE1	No major difference	0.006878178	0.0136782965	0.007139692	0.0168589174800355	0.014583333333333332	0.01279707495429616	0.92944527	0.7362486	0.35302017617666726	0.7443425384673841	0.88441294	0.7763226	0.3767386588413423	0.9007029902428046
ENSG00000279561	No major difference	0.0009458527	0.004244836	0.005829437	0.00354924578527063	0.004166666666666667	0.005484460694698354	0.92941153	1.7643946	0.3531076134719482	0.7443425384673841	-0.211058	-0.30785817	0.8328841141364041	1.0
RELL1	No major difference	0.26643047	0.3349587	0.25213167	0.33717834960070797	0.26874999999999966	0.27787934186471713	0.92935604	0.1502072	0.3529998753336845	0.7443425384673841	1.498441	0.28086555	0.13435752966305906	0.8122035738140408
BNIPL	No major difference	0.0063640685	0.015890652	0.013181292	0.01597160603371784	0.012499999999999999	0.023765996343692874	0.9293279	0.8619362	0.35310771144293873	0.7443425384673841	-0.14952098	-0.11746576	0.8811765889288451	1.0
C7orf33	No major difference	0.0013428906	0.0049750665	0.0013637329	0.002661934338952973	0.004166666666666667	0.003656307129798903	0.9292699	1.6783202	0.35314736656472834	0.744386895942914	0.8567902	1.4959421	0.3919036853201472	0.922378119362067
ENSG00000290019	No major difference	0.00012352937	0.0025896004	0.0	0.0008873114463176575	0.0020833333333333333	0.0	0.9290881	3.8642316	0.35330699544059774	0.7444497173109381	1.0	20.683779	0.317815398449517	0.8122035738140408
PLPPR3	No major difference	0.0017625936	0.005840554	0.0018062526	0.0044365572315882874	0.00625	0.0018281535648994515	0.92900383	1.4240946	0.3532860960412696	0.7444497173109381	0.9211139	1.6006638	0.3573005331721446	0.8706876183155072
PPRC1	No major difference	0.09271001	0.12112504	0.06516598	0.15350488021295416	0.11250000000000014	0.11700182815356475	0.92898345	0.23729584	0.35320069115619146	0.7444026338580547	2.2713716	0.6968829	0.023388693025357284	0.35034837679140235
C9orf153	No major difference	0.034335855	0.04858286	0.06485368	0.0550133096716948	0.05208333333333333	0.08226691042047528	0.9289327	0.36659443	0.3532291273690733	0.7444303477136422	-1.2189443	-0.46832737	0.22314593166351024	0.8122035738140408
ENSG00000250866	No major difference	0.0017954631	0.0053712605	0.0013104307	0.0044365572315882874	0.00625	0.003656307129798903	0.92892236	1.378363	0.35331475351124075	0.7444497173109381	1.0441906	1.7203168	0.29682234116594663	0.8122035738140408
P3H2-AS1	No major difference	0.013983782	0.020584667	0.028432451	0.015084294587400182	0.01875	0.0420475319926874	0.92885244	0.6634304	0.3532593971857687	0.7444497173109381	-1.1618028	-0.6547351	0.24558788611673676	0.8122035738140408
ENSG00000228957	No major difference	0.000122021724	0.0025344691	0.0	0.0008873114463176575	0.0020833333333333333	0.0	0.92884827	3.859478	0.35343114495235617	0.7446627394492209	1.0	20.662409	0.31781540244919293	0.8122035738140408
LINC02759	No major difference	0.0033764897	0.011076568	0.010342705	0.007098491570541259	0.00625	0.023765996343692874	0.92842364	1.2572236	0.3535875388297548	0.7448955686940387	-0.48366162	-0.43574235	0.6287491008671925	1.0
ENSG00000291174	No major difference	0.0507857	0.074247636	0.054441627	0.08429458740017735	0.06666666666666667	0.07312614259597805	0.9283805	0.32301384	0.3535262629971768	0.7447987002135633	0.7606346	0.29512504	0.4470717530527065	0.9910551816351375
ENSG00000285668	No major difference	0.0047980985	0.013419355	0.0008125127	0.007985803016858917	0.008333333333333333	0.0018281535648994515	0.9282257	1.0589206	0.35367391756886224	0.7450453102811114	1.6889883	3.4849603	0.09183739677820602	0.7196011285918251
ENSG00000287816	No major difference	0.0016341386	0.004261144	0.003303171	0.0044365572315882874	0.00625	0.005484460694698354	0.9280337	1.249618	0.3537647376236557	0.7451399304842901	0.26604018	0.3227826	0.790266359639042	1.0
LINC01194	No major difference	0.0060597328	0.010370672	0.01917539	0.015084294587400182	0.016666666666666666	0.03839122486288849	0.9280273	0.7064618	0.3537173586393114	0.7450950504665673	-1.5993016	-0.9595559	0.11006508564779278	0.7604922731095648
ENSG00000279684	No major difference	0.0005819568	0.0032463516	0.00035700895	0.001774622892635315	0.004166666666666667	0.0018281535648994515	0.9279304	2.1461515	0.35387550881475516	0.7452395746080994	1.0257369	2.7593973	0.3055015497872232	0.8122035738140408
WNT3	No major difference	0.018164437	0.02829964	0.013635113	0.03016858917480037	0.029166666666666664	0.025594149908592326	0.92776734	0.5157477	0.353843119710348	0.7452083312569531	1.3302709	0.8546267	0.18382150291686009	0.8122035738140408
MOGS	No major difference	0.04356774	0.059471667	0.02529328	0.07453416149068319	0.06458333333333333	0.05118829981718466	0.9276541	0.3211803	0.35388856139497105	0.7452395746080994	2.3935843	1.0502156	0.016932087703755865	0.288482730496545
SP6	No major difference	0.001502976	0.004054889	0.0045258203	0.0044365572315882874	0.00625	0.007312614259597806	0.9273459	1.2554432	0.35413309037578977	0.7456255452081892	-0.13535605	-0.15573147	0.8923570869068946	1.0
SNX18P9	No major difference	0.0005489706	0.0021592388	0.0004841188	0.001774622892635315	0.004166666666666667	0.0018281535648994515	0.9271104	1.8535956	0.35427223704369737	0.7458540227207633	0.9416098	1.981397	0.3467794411816326	0.8557981668607482
H2AC13	No major difference	0.00015210618	0.003318731	0.0	0.0008873114463176575	0.0020833333333333333	0.0	0.9269599	3.8229637	0.3544095447490987	0.7459818469135376	1.0	20.92216	0.3178154019037133	0.8122035738140408
CATSPERB	Fetal-like persistence/reversion	0.069515094	0.092915736	0.17843598	0.1197870452528834	0.09375000000000008	0.2120658135283366	0.92694706	0.2623483	0.35425796628828965	0.7458540227207633	-3.9265602	-1.0126523	9.201244545267785e-05	0.005664756091851461
ABCB5	No major difference	0.007932443	0.014633465	0.013696226	0.017746228926353157	0.016666666666666666	0.023765996343692874	0.9268665	0.7095744	0.35433642800898846	0.7458601846199143	-0.14074741	-0.09751506	0.8880992920213383	1.0
PMS2P12	No major difference	0.00015446279	0.0033847822	0.0025232192	0.0008873114463176575	0.0020833333333333333	0.003656307129798903	0.92684424	3.8207622	0.354469529891407	0.7460436151202238	0.06258124	0.1144376	0.9501142755222642	1.0
CCHCR1	No major difference	0.05580986	0.078833506	0.053386047	0.085181898846495	0.06875	0.0914076782449725	0.9264161	0.31838045	0.3545353948671387	0.7461193030955174	0.84973043	0.31429607	0.3957120920919547	0.9276869357304197
SPRYD3	No major difference	0.009629942	0.01911821	0.030178709	0.02040816326530613	0.01875	0.0420475319926874	0.9263198	0.66753155	0.35463771208110195	0.7462040832581015	-1.2544032	-0.76641977	0.20998172098405857	0.8122035738140408
JOSD1	No major difference	0.08937867	0.1244479	0.17589293	0.15616681455190712	0.10833333333333346	0.20840950639853767	0.9263128	0.24321193	0.35459833938192853	0.7461534775621637	-2.6189053	-0.6578014	0.008951821205421222	0.18970225807728577
NEPNP	No major difference	0.00057570834	0.002049347	0.00055761886	0.001774622892635315	0.004166666666666667	0.0018281535648994515	0.926251	1.7339315	0.3547102853088653	0.7462922956005842	0.9027501	1.7629884	0.3670003733204589	0.8859457780181285
ENSG00000277182	No major difference	0.00092857564	0.002834726	0.0008386397	0.001774622892635315	0.00625	0.003656307129798903	0.9259541	1.5668236	0.35483720133726415	0.7464625699046218	0.9171535	1.5413718	0.3594280933112829	0.873729810216785
ZFPL1	No major difference	0.017719166	0.025821384	0.018283544	0.02661934338952974	0.02708333333333333	0.02925045703839123	0.9259151	0.53612673	0.35478849388268785	0.7463923481553107	0.58305216	0.3474217	0.5600051941203645	1.0
CSF2RB	No major difference	0.00773262	0.01945917	0.0013562655	0.015084294587400182	0.014583333333333332	0.005484460694698354	0.9254918	0.8379853	0.3550887954185119	0.7469042407959181	1.948308	3.1447024	0.05193700106243381	0.5512702872141242
ENSG00000269242	No major difference	0.0025367932	0.00827721	0.002403573	0.007098491570541259	0.00625	0.003656307129798903	0.9254701	1.2682998	0.3551273118014536	0.7469042407959181	0.95553476	1.4499788	0.33966203462896494	0.8454744307074901
LINC01524	No major difference	0.030268023	0.046700623	0.030053338	0.05678793256433012	0.04583333333333333	0.05118829981718466	0.9252834	0.38502163	0.35514498128434824	0.7469042407959181	0.99830824	0.46951035	0.3184106659147787	0.8129371190478081
DOC2B	No major difference	0.019493004	0.031158244	0.013939906	0.03726708074534164	0.03333333333333333	0.02193784277879342	0.925272	0.467953	0.3551513152825805	0.7469042407959181	1.6252882	1.0395006	0.10450160654177292	0.746518884461091
EPHA8	No major difference	0.00018964712	0.004432624	0.0027218643	0.0008873114463176575	0.0020833333333333333	0.003656307129798903	0.9252324	3.7904608	0.35530608808327313	0.7470881947937734	0.17244579	0.33107087	0.8631290798798561	1.0
IKBKB	No major difference	0.27704477	0.34929326	0.26383132	0.35936113575864925	0.27499999999999963	0.329067641681902	0.9251161	0.14689103	0.35520384622332757	0.746943471084878	1.1800171	0.21030319	0.2383032254621572	0.8122035738140408
MED24	No major difference	0.16689289	0.2149312	0.15409309	0.24667258207630754	0.18749999999999994	0.20840950639853767	0.92508405	0.17903821	0.35522287245396034	0.7469512259926145	1.4789835	0.32958862	0.13949478868130658	0.8122035738140408
ENSG00000255054	No major difference	0.00341012	0.010812902	0.0051674936	0.008873114463176575	0.00625	0.009140767824497258	0.9250199	1.1674477	0.3553616807172483	0.7471140667257504	0.545569	0.6342129	0.5855306727781053	1.0
ENSG00000272909	No major difference	0.00072617084	0.0030870736	0.00035700895	0.001774622892635315	0.004166666666666667	0.0018281535648994515	0.9249648	1.879283	0.3553937288489054	0.7471169353543706	1.0992169	2.7653697	0.272187202356131	0.8122035738140408
TNFRSF10B	No major difference	0.06800927	0.0888929	0.11971434	0.10647737355811863	0.0895833333333334	0.12248628884826308	0.9248868	0.2727994	0.3553186923409295	0.7470881947937734	-0.8275509	-0.26573277	0.40811752392764344	0.9438432435878037
EIF2S2P3	No major difference	0.0018497918	0.0061558904	0.0	0.001774622892635315	0.004166666666666667	0.0	0.9246901	1.7727523	0.3554953321042488	0.7472660112579405	1.3894466	21.828547	0.1653424738497314	0.8122035738140408
FAM86FP	No major difference	0.004002372	0.009463509	0.005834207	0.010647737355811891	0.008333333333333333	0.01279707495429616	0.92461634	0.9945513	0.355538147029803	0.747303854378038	0.40123796	0.3884443	0.6883552144776967	1.0
LINC00997	No major difference	0.0054342123	0.011550486	0.003219971	0.012422360248447208	0.012499999999999999	0.007312614259597806	0.924536	0.8228859	0.3555719133875461	0.7473302131267467	1.4001083	1.5896666	0.16196630606846926	0.8122035738140408
C1orf159	No major difference	0.18046318	0.23693992	0.17286071	0.2457852706299899	0.19583333333333325	0.2212065813528339	0.9244664	0.1808523	0.3555440264915348	0.747303854378038	1.3778228	0.3107299	0.16859633640506833	0.8122035738140408
ENSG00000291211	No major difference	0.001767453	0.00812473	0.0010535796	0.00354924578527063	0.004166666666666667	0.003656307129798903	0.9242572	1.6388004	0.35577400484053145	0.7476554360114332	1.0835364	2.2685957	0.2790724879225436	0.8122035738140408
ZNF200	No major difference	0.017582031	0.030159244	0.03114039	0.032830523513753346	0.031249999999999997	0.0457038391224863	0.9242227	0.53063595	0.35569753744894983	0.7475297202955704	-0.4147624	-0.22528969	0.6784056222758441	1.0
TCP1P3	No major difference	0.0002009993	0.0047348486	0.0	0.0008873114463176575	0.0020833333333333333	0.0	0.9241679	3.7707157	0.355859263027981	0.7477082621105673	1.0	21.23789	0.3178154015129228	0.8122035738140408
HIGD1B	No major difference	0.0011800665	0.004496155	0.0041454434	0.001774622892635315	0.004166666666666667	0.005484460694698354	0.92412275	1.7953256	0.3558114021180434	0.7476620904447051	-0.042340763	-0.0569988	0.9662358715921785	1.0
CYP21A1P	No major difference	0.00011848987	0.0022245953	0.0	0.0008873114463176575	0.0020833333333333333	0.0	0.9240247	3.7674294	0.3559337080405953	0.7478001516096859	1.0	20.530565	0.3178154107729137	0.8122035738140408
LINC01133	No major difference	0.029079782	0.044775356	0.037668344	0.062111801242236066	0.05208333333333333	0.062157221206581376	0.92354876	0.3778232	0.356049078903932	0.7480102693901501	0.22803071	0.09918163	0.8196717383082502	1.0
ADGRE4P	No major difference	0.004114506	0.011001552	0.0035558762	0.008873114463176575	0.008333333333333333	0.009140767824497258	0.9235239	1.03225	0.35612061873600764	0.7481282900308917	0.9842975	1.1732273	0.3253534727109082	0.8239671025053725
ENSG00000232768	No major difference	0.00014511001	0.0028875032	0.0	0.0008873114463176575	0.0020833333333333333	0.0	0.92328006	3.7539687	0.3563210460598639	0.748428265077428	1.0	20.790226	0.31781541088252163	0.8122035738140408
OTUB1	No major difference	0.04472908	0.061126508	0.05355044	0.06832298136645963	0.05833333333333333	0.0914076782449725	0.92315936	0.33854565	0.3562210484213866	0.7483069888717403	-0.015458195	-0.005679487	0.9876699475406552	1.0
ZNF699	No major difference	0.017347509	0.03087677	0.025438935	0.04525288376220056	0.029166666666666664	0.0457038391224863	0.92285585	0.48159283	0.35644163390407513	0.7485813207384281	0.05999534	0.03128465	0.9521726291432604	1.0
EEF1A1P32	No major difference	0.0001573945	0.0032075958	0.002402658	0.0008873114463176575	0.0020833333333333333	0.003656307129798903	0.9228131	3.7455585	0.35656405851886985	0.748672294302243	0.040734634	0.07267024	0.9675169490522852	1.0
SLC38A5	No major difference	0.008871616	0.016757207	0.0024311678	0.019520851818988473	0.016666666666666666	0.003656307129798903	0.9227081	0.6828786	0.35650535936928873	0.7485813207384281	2.1015105	2.5902257	0.03602786209298871	0.4507926074523032
GTF2IP4	No major difference	0.059483897	0.080368504	0.04981945	0.11091393078970689	0.09375000000000008	0.09689213893967084	0.92266625	0.2670886	0.35648668426886154	0.7485813207384281	1.5196326	0.5064006	0.12898050566521777	0.8122035738140408
DENND1C	No major difference	0.010847232	0.016781634	0.0041534393	0.013309671694764866	0.016666666666666666	0.01279707495429616	0.92262834	0.7358647	0.3564950897385041	0.7485813207384281	1.6729205	1.6208327	0.0948772376741435	0.7235130882384926
ENSG00000271676	No major difference	0.0001524001	0.003051013	0.0	0.0008873114463176575	0.0020833333333333333	0.0	0.922576	3.7412207	0.3566875127276331	0.7487700877149012	1.0	20.84299	0.31781539805138664	0.8122035738140408
PHC1	No major difference	0.14293914	0.18229713	0.14065045	0.23336291038154278	0.16875	0.19926873857404037	0.9224197	0.18551861	0.35661011012271693	0.7487367053012015	1.2464355	0.29040942	0.21291948286619386	0.8122035738140408
FAM86DP	No major difference	0.034997392	0.054025546	0.016498223	0.06654835847382433	0.04791666666666666	0.025594149908592326	0.92240494	0.37105757	0.35664430340032094	0.748743933738094	2.6323369	1.4977672	0.008672680006548474	0.18499438062150572
ENSG00000257207	No major difference	0.0019818218	0.005206686	0.011529911	0.007098491570541259	0.008333333333333333	0.02010968921389397	0.9222143	1.1417148	0.35680706661449413	0.7489564883617514	-1.3805267	-1.2101927	0.1677400266118958	0.8122035738140408
ENSG00000258121	No major difference	0.0001642257	0.0033585224	0.0	0.0008873114463176575	0.0020833333333333333	0.0	0.92206144	3.7320273	0.35695549328345455	0.7492034571122175	1.0	20.933239	0.3178153972474237	0.8122035738140408
ENSG00000291236	No major difference	0.0002009993	0.0045118206	0.001969115	0.0008873114463176575	0.0020833333333333333	0.003656307129798903	0.92191225	3.7296185	0.35703322443693364	0.7492051520502345	0.34663966	0.7099635	0.7289641862977438	1.0
OSTM1-AS1	No major difference	0.0026604685	0.007760589	0.0018461138	0.005323868677905945	0.00625	0.005484460694698354	0.9218006	1.2380393	0.3570182165897392	0.7492051520502345	1.0854785	1.6390835	0.27816360585886274	0.8122035738140408
ITGA6	No major difference	0.3519338	0.4318896	0.47195238	0.4001774622892612	0.32499999999999946	0.38025594149908687	0.9217043	0.1324956	0.35697295328913203	0.7492051520502345	-0.7902914	-0.1292792	0.42954252292291706	0.9700362540020504
UBXN6	No major difference	0.030376403	0.04288613	0.023425996	0.05944986690328309	0.04791666666666666	0.040219378427787944	0.9216751	0.36797696	0.35700470279098573	0.7492051520502345	1.5859054	0.7656555	0.11313997174053837	0.7690552935627817
LINC02091	No major difference	0.0001644921	0.0033353344	0.001432582	0.0008873114463176575	0.0020833333333333333	0.0018281535648994515	0.9215822	3.7234397	0.3572051844501781	0.7494045352556771	0.41400638	0.9133283	0.678990042279645	1.0
CHPF	No major difference	0.005292226	0.011177945	0.0056181285	0.012422360248447208	0.010416666666666666	0.009140767824497258	0.9215095	0.88834864	0.3571389958486667	0.7493302378215584	0.7805471	0.78846914	0.435304756325528	0.9768880656009477
ENSG00000235721	No major difference	0.00015191738	0.0029761908	0.00095402775	0.0008873114463176575	0.0020833333333333333	0.003656307129798903	0.92149335	3.7217586	0.35725149014481783	0.7494209516747035	0.5150673	1.125483	0.6067025108398174	1.0
DYNLL1P4	No major difference	0.00011927031	0.0021444503	0.0	0.0008873114463176575	0.0020833333333333333	0.0	0.9214491	3.7207174	0.35727456597970997	0.7494209516747035	1.0	20.492754	0.3178154040968628	0.8122035738140408
RAB5IF	No major difference	0.011592839	0.018021783	0.0042178407	0.022182786157941448	0.024999999999999998	0.01462522851919561	0.9209424	0.5650465	0.35738717970448186	0.7496248816491734	2.161029	1.8192216	0.03109797329505852	0.414339016011699
PA2G4P4	No major difference	0.0050426642	0.009869978	0.0048558703	0.012422360248447208	0.012499999999999999	0.01279707495429616	0.9207527	0.7808269	0.35753195148134365	0.7498449709906704	0.90920424	0.8307113	0.3635353082430772	0.880812102135498
VMA21	No major difference	0.016652444	0.023643712	0.030212687	0.029281277728482713	0.03333333333333333	0.034734917733089586	0.9206338	0.4697777	0.3575341042344006	0.7498449709906704	-0.3329397	-0.1814067	0.7392480493947793	1.0
MYOM2	No major difference	0.030152148	0.043438327	0.023279758	0.04968944099378885	0.041666666666666664	0.032906764168190134	0.9206115	0.40669745	0.35755745638289826	0.7498449709906704	1.4569921	0.7660908	0.1454964011028906	0.8122035738140408
PDE7A-DT	No major difference	0.0001573945	0.0030648527	0.0014629619	0.0008873114463176575	0.0020833333333333333	0.0018281535648994515	0.9204071	3.7025492	0.35781793358430947	0.750237566937428	0.37329763	0.8108701	0.7090297060645843	1.0
INO80D-AS2	No major difference	0.003002254	0.007568362	0.0072057163	0.009760425909494233	0.008333333333333333	0.010968921389396709	0.92034984	1.0218474	0.35777912674433887	0.7501885000730167	0.021043625	0.021510297	0.9832151044689699	1.0
LINC02470	No major difference	0.0001413817	0.0026392185	0.0023746209	0.0008873114463176575	0.0020833333333333333	0.003656307129798903	0.9203348	3.7011588	0.3578556350994243	0.7502731604254541	-0.038703106	-0.06904466	0.9691353811759298	1.0
ENSG00000249695	No major difference	0.00015879585	0.0030875634	0.0	0.0008873114463176575	0.0020833333333333333	0.0	0.92013407	3.697763	0.3579603923910013	0.7504070249099002	1.0	20.854303	0.3178153965194142	0.8122035738140408
LMAN2	No major difference	0.100763224	0.12539229	0.123581134	0.16326530612244833	0.13125000000000014	0.1974405850091409	0.9199879	0.21474643	0.3578657228297353	0.7502731604254541	-0.54179746	-0.12951668	0.5880831526392307	1.0
ELOA	No major difference	0.068564735	0.094450556	0.10563663	0.12067435669920105	0.0895833333333334	0.13345521023765983	0.91990924	0.26635098	0.3579267054686659	0.7503687073448315	-0.67861784	-0.20834851	0.4975352512647364	1.0
SNRNP35	No major difference	0.075573616	0.09673405	0.06975851	0.10825199645075394	0.0895833333333334	0.09689213893967084	0.91914773	0.2668545	0.35830460383916785	0.7509992940414821	1.1751237	0.39048105	0.24024996217082265	0.8122035738140408
MAPK15	No major difference	0.01798934	0.028560385	0.028540006	0.03549245785270632	0.03333333333333333	0.02742230347349178	0.9188665	0.46987027	0.35848882763103285	0.751346761686245	0.28302467	0.16662863	0.7772155469636317	1.0
LRRIQ4	No major difference	0.0015670033	0.003952003	0.0041260477	0.005323868677905945	0.00625	0.010968921389396709	0.91878724	1.2118535	0.35857621341653767	0.7513774942562897	-0.17901534	-0.18339615	0.8579633754357008	1.0
LINC02320	No major difference	0.0076669985	0.015250758	0.010068781	0.015084294587400182	0.014583333333333332	0.02193784277879342	0.9187501	0.73703176	0.35857762056996534	0.7513774942562897	0.41394055	0.3186598	0.6790262307583141	1.0
JAK2	No major difference	0.32085776	0.40790308	0.33921817	0.3877551020408141	0.29999999999999954	0.34552102376599714	0.91861194	0.13825566	0.35859746902471035	0.7513867538645216	0.9360036	0.16153629	0.34950990982790253	0.8597162285273907
SNPH	No major difference	0.014824761	0.023841722	0.012096976	0.03194321206743569	0.024999999999999998	0.031078610603290684	0.91856307	0.5150906	0.35865146460594355	0.7514675597358333	1.1857258	0.7431869	0.2361078799074237	0.8122035738140408
LINC01342	No major difference	0.0020628525	0.0075288163	0.007997794	0.007098491570541259	0.00625	0.01279707495429616	0.9184956	1.3470215	0.3587792312818461	0.7516099289530825	-0.31438234	-0.34175774	0.7532977595279211	1.0
LINC01881	No major difference	0.071852036	0.108212404	0.09414461	0.12333629103815401	0.0895833333333334	0.13345521023765983	0.91845584	0.2788113	0.358699927059412	0.751536765819354	-0.19151424	-0.059860468	0.8481644180821608	1.0
TMCO3	No major difference	0.1777397	0.23087008	0.21560414	0.27240461401951943	0.2083333333333332	0.23217550274223064	0.9182671	0.1695843	0.35878114929654925	0.7516099289530825	0.17623347	0.037152953	0.8601466860251115	1.0
TOLLIP	No major difference	0.08508117	0.11763509	0.07974267	0.1419698314108247	0.10416666666666678	0.126142595978062	0.91822225	0.24580492	0.35880993670916317	0.7516101916947491	1.1635387	0.3509306	0.2449301063081936	0.8122035738140408
LINC02945	No major difference	0.01963098	0.02738756	0.014570102	0.03460514640638866	0.0375	0.031078610603290684	0.9181839	0.44676682	0.35881214293234887	0.7516101916947491	1.3722459	0.7602855	0.17037198061189188	0.8122035738140408
ENSG00000273312	No major difference	0.0007761971	0.0029128045	0.0027729406	0.002661934338952973	0.004166666666666667	0.005484460694698354	0.91795367	1.6916113	0.3590506267973471	0.7519803640021163	-0.006902816	-0.009479604	0.994493808914988	1.0
LINC02394	No major difference	0.00014682686	0.0026513948	0.0024406868	0.0008873114463176575	0.0020833333333333333	0.005484460694698354	0.9176665	3.6550748	0.35924954746970217	0.7521381970197574	-0.14526056	-0.23416714	0.8845389456065582	1.0
ENSG00000283347	No major difference	0.0028631806	0.007711111	0.0026022657	0.007098491570541259	0.00625	0.003656307129798903	0.91759944	1.1874942	0.3592054172464486	0.7521381970197574	0.9827344	1.4812281	0.32606650011239935	0.8248040333548716
SLC25A24	No major difference	0.19337301	0.23374133	0.24455027	0.258207630878437	0.21041666666666653	0.29981718464351065	0.91741174	0.16689266	0.3592112676839242	0.7521381970197574	-1.0578016	-0.20044112	0.2904056492680585	0.8122035738140408
ZNF402P	No major difference	0.00015257699	0.0027805585	0.0	0.0008873114463176575	0.0020833333333333333	0.0	0.9173846	3.6503336	0.3593969807845335	0.7522851566836541	1.0	20.753653	0.31781540866623614	0.8122035738140408
CD68	No major difference	0.016607326	0.026204435	0.0065726233	0.03105590062111803	0.02708333333333333	0.01462522851919561	0.9172808	0.523575	0.3593094777031083	0.7522313290566169	2.2377217	1.8741416	0.025575919223608773	0.3693642094754745
ANO8	No major difference	0.041274168	0.06814404	0.027471565	0.07453416149068319	0.05416666666666666	0.05667276051188302	0.9171922	0.35935307	0.3593751936312489	0.7522851566836541	1.938082	0.9311738	0.053010714900503034	0.5557622807803437
HSPA8	No major difference	0.05802199	0.0800977	0.028579915	0.10115350488021273	0.07500000000000002	0.054844606946983565	0.917179	0.29665792	0.35935134663713597	0.7522851566836541	2.937231	1.2822015	0.00341883270331406	0.09519171811663127
ENSG00000277024	No major difference	0.00014739393	0.002639637	0.0	0.0008873114463176575	0.0020833333333333333	0.0	0.9171033	3.645539	0.35954418424965306	0.7524962474037135	1.0	20.702692	0.31781540344310505	0.8122035738140408
GSTA8P	No major difference	0.0006134032	0.0023884638	0.0	0.001774622892635315	0.004166666666666667	0.0	0.9170146	1.8425258	0.3595295402203834	0.7524962474037135	1.3236831	20.805285	0.1862396989534511	0.8122035738140408
FRG1-DT	No major difference	0.1034234	0.13762894	0.07000272	0.13043478260869523	0.1104166666666668	0.08226691042047528	0.9166322	0.25078127	0.3596275725559429	0.7525198560194187	2.3805513	0.809192	0.017513372660961826	0.2947015279348718
FAM219A	No major difference	0.15025473	0.18185693	0.17175256	0.20319432120674263	0.17291666666666666	0.21755027422303497	0.91659814	0.19112594	0.359631921825159	0.7525198560194187	-0.17137274	-0.038110297	0.8639662833863542	1.0
PLUT	No major difference	0.007365253	0.014695656	0.023168996	0.015084294587400182	0.01875	0.047531992687385755	0.916337	0.71797633	0.35983871534760326	0.7527891468338167	-1.5685332	-0.9208272	0.11706628127333484	0.779449516741709
TMEM53	No major difference	0.04683653	0.07365321	0.038218327	0.07542147293700084	0.05833333333333333	0.06764168190127971	0.916326	0.34592298	0.35981900409376144	0.752780249231344	1.4417319	0.6271195	0.14977915347741744	0.8122035738140408
ENSG00000227292	No major difference	0.0002476103	0.0055444674	0.0038269977	0.0008873114463176575	0.0020833333333333333	0.003656307129798903	0.9162459	3.6318192	0.35999305006669446	0.7529631474341754	0.11276455	0.21619521	0.9102425270629677	1.0
DOLK	No major difference	0.0014696427	0.0055989963	0.0026524258	0.001774622892635315	0.004166666666666667	0.003656307129798903	0.9160392	1.7765211	0.3600301221406377	0.7529631474341754	0.53626496	0.88931954	0.5919265018935387	1.0
TSPO2	No major difference	0.00013149736	0.0022254866	0.0003868085	0.0008873114463176575	0.0020833333333333333	0.0018281535648994515	0.91600645	3.6270356	0.3601184429035018	0.7530831765583686	0.7484014	2.110121	0.45454974824554095	0.9995783987383768
ENSG00000224635	No major difference	0.018353185	0.027339816	0.004542996	0.029281277728482713	0.024999999999999998	0.007312614259597806	0.91591704	0.5197331	0.3600119042326484	0.7529631474341754	2.6354659	2.486861	0.00861935762753722	0.1842098648500188
ENSG00000205018	No major difference	0.0027951251	0.006599781	0.0009816688	0.0044365572315882874	0.00625	0.003656307129798903	0.91583085	1.303813	0.3600923278706899	0.7530609028019778	1.3064604	2.3485103	0.19195877694770302	0.8122035738140408
MIF4GD	No major difference	0.0047045643	0.008864935	0.0026726183	0.010647737355811891	0.012499999999999999	0.005484460694698354	0.9155012	0.79035753	0.360265826645901	0.7533266875349773	1.4391137	1.6097014	0.15058069486269254	0.8122035738140408
GALE	No major difference	0.018332807	0.03090082	0.023955384	0.04525288376220056	0.03333333333333333	0.05118829981718466	0.91536915	0.45645434	0.36034398740355766	0.7534577715147467	0.21606383	0.10826593	0.8289887060786965	1.0
EMC3	No major difference	0.1160359	0.15490632	0.1444684	0.19609582963620142	0.15000000000000008	0.19926873857404037	0.9150973	0.2027784	0.36044571668841896	0.7536057664130443	-0.15615755	-0.037456397	0.8759414534019996	1.0
PIH1D1	No major difference	0.026725462	0.03735227	0.03264912	0.053238686779059484	0.04791666666666666	0.05667276051188302	0.9150098	0.3721217	0.36048807701343977	0.7536272351445874	0.2840596	0.12319831	0.7764258977227196	1.0
ZNF724	No major difference	0.014686004	0.025841882	0.009266189	0.032830523513753346	0.024999999999999998	0.018281535648994516	0.9149008	0.5434853	0.36058387800545666	0.753717778651704	1.6279668	1.2281882	0.10398235611736614	0.744985455268277
ADCY7	No major difference	0.02978231	0.04456018	0.014555924	0.057675244010647775	0.04375	0.025594149908592326	0.9147763	0.39955464	0.3606231106531008	0.753717778651704	2.391072	1.4375546	0.017064830345530604	0.28975701121570757
ENSG00000231466	No major difference	0.0038596492	0.014069217	0.0016760194	0.008873114463176575	0.00625	0.007312614259597806	0.91476345	1.1828746	0.36072523074274854	0.7538871736430517	1.3097612	2.2505467	0.19086535850724454	0.8122035738140408
CHST1	No major difference	0.0058822655	0.012327024	0.0	0.015084294587400182	0.014583333333333332	0.0	0.9146137	0.76925987	0.3607602993154324	0.7538950499249322	2.3533614	22.986994	0.019007806002431484	0.3106181666800028
MRPL18	No major difference	0.009030696	0.01691042	0.0031199276	0.0168589174800355	0.016666666666666666	0.010968921389396709	0.9146043	0.7075213	0.36073512095425664	0.7538871736430517	1.8597333	2.008812	0.0634553659477268	0.6075248979842308
NR0B2	No major difference	0.0006587432	0.0029792392	0.0011682909	0.001774622892635315	0.004166666666666667	0.005484460694698354	0.9144614	1.9375527	0.3608853356019456	0.7540458738128463	0.6010966	1.0125464	0.5479978662276352	1.0
TEX51	No major difference	0.0013406515	0.0026583758	0.0	0.002661934338952973	0.008333333333333333	0.0	0.9142465	1.1303121	0.36086510814507533	0.7540458738128463	1.9300851	21.123432	0.05418637588644603	0.5614645723968065
FLG-AS1	Fetal-like persistence/reversion	0.21942824	0.2684347	0.484664	0.22626441881100157	0.1833333333333333	0.32723948811700254	0.9142043	0.1809156	0.3608884796286502	0.7540458738128463	-4.395535	-0.8622709	1.2213186649864965e-05	0.0010289926703721869
MATN2	Fetal-like persistence/reversion	0.20959482	0.2511067	0.6874605	0.18899733806566021	0.16250000000000003	0.34917733089579606	0.9140048	0.20632318	0.360990604226889	0.7542214101326825	-6.397351	-1.3667254	2.4820937645722906e-10	6.533675791737373e-08
LINC02544	No major difference	0.00016757533	0.0029793829	0.00076788984	0.0008873114463176575	0.0020833333333333333	0.0018281535648994515	0.9138809	3.5923378	0.36123294787614113	0.7545315408897015	0.6174066	1.529666	0.5372033944195965	1.0
ENSG00000291159	No major difference	0.032012142	0.045526277	0.037853967	0.06388642413487138	0.049999999999999996	0.06946983546617916	0.9138274	0.36581737	0.3611136299109531	0.7544098920909311	0.2260563	0.093152046	0.8212078538937819	1.0
PLCZ1	No major difference	0.001873587	0.005426191	0.0012603886	0.0044365572315882874	0.00625	0.003656307129798903	0.91382253	1.2988794	0.3611911244254029	0.7544839950786373	1.089179	1.7876849	0.27652392038788415	0.8122035738140408
FBXO36	No major difference	0.0646846	0.09090416	0.09043815	0.1162377994676128	0.08541666666666672	0.13345521023765983	0.9138158	0.26932126	0.3611246661984413	0.7544098920909311	-0.54226434	-0.16354637	0.5877609305242577	1.0
ENSG00000278918	No major difference	0.0019630708	0.008208655	0.003270659	0.00354924578527063	0.004166666666666667	0.005484460694698354	0.91372854	1.6228269	0.3612621409806508	0.7545345152588662	0.5523427	0.8268932	0.5808939642782531	1.0
ENSG00000279315	No major difference	0.00051213894	0.0016610301	0.003328266	0.001774622892635315	0.004166666666666667	0.009140767824497258	0.9136549	1.6360651	0.3612772863832392	0.7545345152588662	-0.83892477	-0.9934056	0.40171639394105685	0.9354988724692275
RPS14P4	No major difference	0.0018126854	0.0050382665	0.0012627551	0.00354924578527063	0.00625	0.0018281535648994515	0.91356623	1.3333974	0.36131117114120337	0.754572922730694	1.0712831	1.8788142	0.28443450113266555	0.8122035738140408
RPS19BP1	No major difference	0.0065057506	0.010900544	0.010858194	0.009760425909494233	0.014583333333333332	0.016453382084095063	0.91335815	0.741048	0.36135568443148947	0.7546011629693257	0.019522587	0.015203487	0.9844280946456485	1.0
NSA2P2	No major difference	0.000171486	0.0030491524	0.0	0.0008873114463176575	0.0020833333333333333	0.0	0.9133574	3.583891	0.3615077660001541	0.7548213461566937	1.0	20.842411	0.31781539651730734	0.8122035738140408
SAA1	No major difference	0.00368647	0.007817949	0.0012941476	0.0044365572315882874	0.008333333333333333	0.003656307129798903	0.9131799	1.124091	0.3614731524290342	0.7547817329984181	1.406199	2.2554543	0.16022418620612489	0.8122035738140408
ENSG00000287387	No major difference	0.0023054313	0.006882252	0.0	0.005323868677905945	0.00625	0.0	0.9131177	1.2536085	0.36156845462141673	0.7548612226431953	1.6436806	22.088816	0.10089837429216268	0.737253999454426
BLOC1S1	No major difference	0.016727667	0.02705206	0.019154107	0.038154392191659295	0.029166666666666664	0.025594149908592326	0.9130892	0.48517016	0.3615231236962242	0.7548213461566937	0.8538819	0.53568333	0.39338881040841434	0.9244883838079799
SPATA3-AS1	No major difference	0.0037487382	0.009463571	0.0	0.005323868677905945	0.008333333333333333	0.0	0.9130586	1.0884746	0.3615732243495662	0.7548612226431953	1.835936	22.50519	0.06698678708210813	0.6264893108254774
ENSG00000272202	No major difference	0.00015879585	0.0027215327	0.0	0.0008873114463176575	0.0020833333333333333	0.0	0.91288257	3.5761664	0.3617571398766094	0.7550833310921574	1.0	20.732708	0.31781540133653163	0.8122035738140408
DMWD	No major difference	0.15580443	0.19911188	0.15613486	0.23602484472049573	0.17291666666666666	0.20840950639853767	0.9128202	0.18332891	0.3616322124335821	0.754944647371872	0.88757145	0.20009777	0.37500254779928754	0.8983332876655208
EPCAM-DT	Fetal-like persistence/reversion	0.26605567	0.3239992	0.15360521	0.30079858030168427	0.24374999999999974	0.19561243144424145	0.91270417	0.15498112	0.3616789085340597	0.7549847609323862	4.2766786	0.92846286	2.1234935084473103e-05	0.0016598697732643198
ARHGAP8	No major difference	0.05976763	0.076015994	0.07244337	0.10292812777284803	0.08125000000000004	0.10420475319926863	0.9126438	0.2737774	0.36171734907961905	0.7550326388975263	0.0008273683	0.00026505982	0.999340023592679	1.0
DNAJC25-GNG10	No major difference	0.0020343566	0.0044309814	0.0023593968	0.007098491570541259	0.008333333333333333	0.003656307129798903	0.91260827	1.0017816	0.36180701802597703	0.755155073025417	0.7853663	1.0117909	0.4324427816882519	0.9732942657894533
RNVU1-31	No major difference	0.0007740376	0.0045510563	0.0	0.00354924578527063	0.004166666666666667	0.0	0.912595	2.005198	0.3618922268549518	0.7552358115869914	1.2311862	21.410938	0.21885739640408947	0.8122035738140408
MRPS9-AS1	No major difference	0.0014232328	0.007154869	0.009007611	0.0044365572315882874	0.004166666666666667	0.01279707495429616	0.9125908	1.6925244	0.3618860048645882	0.7552358115869914	-0.69260406	-0.7561555	0.4887205639705734	1.0
HTR3C	No major difference	0.00013542088	0.0021895254	0.00041246627	0.0008873114463176575	0.0020833333333333333	0.0018281535648994515	0.9125516	3.5707066	0.3619310646586953	0.7552844954897644	0.7292779	2.0092828	0.46614892009513187	1.0
IPP	No major difference	0.06871884	0.097988866	0.09272255	0.12688553682342463	0.09583333333333342	0.12431444241316253	0.9124812	0.2579878	0.3618295732712469	0.7551697835324724	-0.28087518	-0.08422533	0.7788658858828179	1.0
ENSG00000248927	No major difference	0.0002773715	0.0061353464	0.0020391739	0.0008873114463176575	0.0020833333333333333	0.005484460694698354	0.912343	3.5682864	0.36204064122291324	0.7553202868741072	0.37451428	0.7313137	0.7081544195476206	1.0
ENSG00000248733	No major difference	0.00016157907	0.0027621258	0.0	0.0008873114463176575	0.0020833333333333333	0.0	0.91234154	3.5675313	0.36204144260447224	0.7553202868741072	1.0	20.747171	0.31781539717411794	0.8122035738140408
ENSG00000270190	No major difference	0.0010848528	0.004604906	0.0018640363	0.002661934338952973	0.004166666666666667	0.0018281535648994515	0.9122348	1.7221237	0.3620567878866131	0.7553202868741072	0.6642809	1.2192919	0.5067076092096104	1.0
MPRIP-AS1	No major difference	0.00152924	0.004127797	0.00084842957	0.001774622892635315	0.00625	0.0018281535648994515	0.91217214	1.5893995	0.36200910972865286	0.7553202868741072	1.0668688	2.0652387	0.2864603927247401	0.8122035738140408
LAMB4	No major difference	0.012183522	0.0212004	0.010675222	0.023070097604259106	0.020833333333333332	0.023765996343692874	0.91209424	0.59377474	0.36204875526777247	0.7553202868741072	1.0004201	0.7037181	0.31743177987223836	0.8122035738140408
ENSG00000287532	No major difference	0.00090626045	0.0035087992	0.0	0.00354924578527063	0.004166666666666667	0.0	0.9120907	1.644823	0.3621361880998062	0.7554267070237644	1.3757266	21.256193	0.16954922014175253	0.8122035738140408
EEF1B2P1	No major difference	0.0002370114	0.0047646277	0.0	0.0008873114463176575	0.0020833333333333333	0.0	0.9119997	3.562575	0.36222113135263945	0.7554366019105283	1.0	21.24319	0.3178153937653475	0.8122035738140408
SCG5-AS1	No major difference	0.0011172602	0.0042716237	0.0007402181	0.002661934338952973	0.004166666666666667	0.0018281535648994515	0.9119751	1.6414846	0.36218551769130214	0.7554270318884286	1.0444676	2.2231455	0.296716868370204	0.8122035738140408
ENSG00000265794	No major difference	0.006423565	0.014331778	0.01280183	0.010647737355811891	0.010416666666666666	0.016453382084095063	0.911719	0.85628545	0.36227442106416585	0.7554830317310187	-0.008971438	-0.0076726507	0.9928437984282996	1.0
SELENOM	No major difference	0.0028387671	0.005487141	0.004190082	0.009760425909494233	0.010416666666666666	0.007312614259597806	0.9115667	0.8500849	0.36234028015128905	0.7555556633898893	0.48279697	0.5015948	0.629346210359326	1.0
ENSG00000236119	No major difference	0.001298663	0.0038118968	0.003547222	0.0008873114463176575	0.004166666666666667	0.007312614259597806	0.91146064	1.7527455	0.3623896066551566	0.7555938116498039	-0.029487438	-0.0383077	0.9764820478669394	1.0
DCTN6	No major difference	0.02145959	0.033609264	0.036214538	0.038154392191659295	0.035416666666666666	0.06032906764168192	0.91136026	0.45237476	0.3624226039423306	0.755624866434967	-0.55834395	-0.26416004	0.5767357243134377	1.0
SPIN2B	No major difference	0.010360187	0.01690368	0.0087586	0.024844720496894422	0.022916666666666665	0.016453382084095063	0.9113461	0.5658576	0.36243553390668937	0.755624866434967	1.1625752	0.84993	0.24534055858507897	0.8122035738140408
ISX	No major difference	0.02464561	0.032748476	0.01769569	0.047914818101153535	0.04791666666666666	0.034734917733089586	0.9112227	0.37951708	0.3624606199384707	0.7556448165488097	1.6850857	0.8623182	0.0923387137461212	0.7202416634659458
SAP30	No major difference	0.033984322	0.04998332	0.03892864	0.06477373558118903	0.049999999999999996	0.062157221206581376	0.9109103	0.3532464	0.3626572949786696	0.7560224722119543	0.48899004	0.20450687	0.6249659034157843	1.0
GTF2IP2	No major difference	0.0019530109	0.008100274	0.0	0.00354924578527063	0.004166666666666667	0.0	0.9108929	1.5790539	0.36275682528151354	0.7561004912497495	1.4137039	22.10228	0.15809840400455372	0.8122035738140408
HSBP1	No major difference	0.05932106	0.0791304	0.051895496	0.10381543921916568	0.08750000000000006	0.0712979890310786	0.9107238	0.27221438	0.36273628161337945	0.7560900330440591	1.5844551	0.5766111	0.11343869619615167	0.7696332989306061
MRPL20-DT	No major difference	0.0012448612	0.005345773	0.0010177079	0.002661934338952973	0.004166666666666667	0.003656307129798903	0.91055727	1.707494	0.36293783609662744	0.7564130250035762	0.9549577	1.8975803	0.3400212456588856	0.8457484261973228
TEKTIP1	No major difference	0.02664722	0.042001143	0.03554764	0.04525288376220056	0.0375	0.06398537477148082	0.91040677	0.4324956	0.3629254507611135	0.7564130250035762	-0.09904418	-0.045211714	0.9211251805907108	1.0
ENSG00000205325	No major difference	0.0011269904	0.005507088	0.0019236631	0.001774622892635315	0.004166666666666667	0.003656307129798903	0.91032743	1.9045557	0.3630575921431044	0.7565978527124657	0.633463	1.1367788	0.5266454400615795	1.0
ATG16L1	No major difference	0.14246778	0.1894699	0.12133612	0.23425022182786043	0.1604166666666667	0.17915904936014632	0.9102092	0.18914671	0.36301750251002485	0.7565466828105101	1.9035637	0.4676637	0.057299263896937104	0.5776559530465233
LCP2	No major difference	0.034874175	0.061052494	0.030205095	0.05678793256433012	0.04791666666666666	0.040219378427787944	0.9100061	0.4016945	0.3631481125059731	0.756689349313931	1.2819735	0.65843886	0.20022298905710648	0.8122035738140408
SCNN1G	No major difference	0.0018532223	0.009406998	0.0043833647	0.005323868677905945	0.004166666666666667	0.007312614259597806	0.9098888	1.6412219	0.36330311396757664	0.7569799351357628	0.39847708	0.5799437	0.6903934699951615	1.0
ENSG00000275097	No major difference	0.00017924578	0.0030541813	0.0	0.0008873114463176575	0.0020833333333333333	0.0	0.9097559	3.5270314	0.36340200947243473	0.7571212054970748	1.0	20.843979	0.3178154079858551	0.8122035738140408
PRRX2	No major difference	0.010759212	0.020762287	0.011079339	0.023957409050576764	0.020833333333333332	0.01462522851919561	0.9096604	0.62998617	0.3633512020989623	0.757047740547438	0.9241391	0.731319	0.35568302634020843	0.8686847890020308
ENSG00000287440	No major difference	0.00014682686	0.002308403	0.0	0.0008873114463176575	0.0020833333333333333	0.0	0.9090773	3.516361	0.36375960437045063	0.7576393316638383	1.0	20.56836	0.31781539535331793	0.8122035738140408
CNTN4-AS1	No major difference	0.0029074994	0.0066494998	0.0014820339	0.0044365572315882874	0.008333333333333333	0.003656307129798903	0.90907264	1.0815114	0.363654249120253	0.7574982344270995	1.2878482	1.9117613	0.19829856423470715	0.8122035738140408
SLC22A3	No major difference	0.38076955	0.43831813	0.35575968	0.32830523513753146	0.29999999999999954	0.2925045703839128	0.9088012	0.14119042	0.36371844608144255	0.7575860088654444	1.714119	0.31495968	0.08682492088522123	0.7078854842237575
LY6E-DT	No major difference	0.010834168	0.01745038	0.01950723	0.019520851818988473	0.020833333333333332	0.02742230347349178	0.908592	0.62820286	0.363872133207761	0.7577955808557354	-0.29211423	-0.19110064	0.7702591300747873	1.0
ENSG00000213590	No major difference	0.00088617386	0.0036441064	0.0009522873	0.002661934338952973	0.004166666666666667	0.0018281535648994515	0.9085603	1.7689288	0.3639870983601067	0.757951069697275	0.85473514	1.7148312	0.3930208434055602	0.9239803530058883
ENSG00000289151	No major difference	0.00016714919	0.0027215327	0.0006687959	0.0008873114463176575	0.0020833333333333333	0.0018281535648994515	0.9085289	3.5080967	0.3640487332914658	0.7580145892691894	0.6392383	1.6118146	0.5229197179424284	1.0
MMP9	No major difference	0.00083477574	0.002647614	0.0043321177	0.001774622892635315	0.004166666666666667	0.0018281535648994515	0.90820843	1.6648657	0.3641273596265596	0.7581134740955194	-0.06564881	-0.11791324	0.9476716882280378	1.0
RXFP2	No major difference	0.001583423	0.006900892	0.0022991963	0.005323868677905945	0.004166666666666667	0.003656307129798903	0.9081621	1.5784999	0.36421142642528304	0.7582560832823921	0.7142129	1.1829937	0.47534738890298944	1.0
TELO2	No major difference	0.040155765	0.052661676	0.038816337	0.07364685004436554	0.06458333333333333	0.06398537477148082	0.9080968	0.31524447	0.36411272138774375	0.7581134740955194	1.0302707	0.41279554	0.3031492051670436	0.8122035738140408
SDK1-AS1	No major difference	0.008409418	0.017400697	0.01061147	0.019520851818988473	0.014583333333333332	0.02010968921389397	0.90794116	0.7047046	0.3642699324712687	0.7582806348416621	0.5370346	0.4189888	0.5913924041222545	1.0
ENSG00000272505	No major difference	0.003657451	0.006872466	0.0010974745	0.006211180124223602	0.010416666666666666	0.003656307129798903	0.9077859	1.0793978	0.3642918617194705	0.7582877166380325	1.4921899	2.337868	0.13622365538694303	0.8122035738140408
CHMP4B	No major difference	0.09974706	0.13352299	0.088317595	0.15882874889086007	0.1270833333333335	0.126142595978062	0.90758234	0.22427434	0.36439628131503543	0.7584463866085223	1.4980505	0.43238834	0.13447596401363293	0.8122035738140408
ENSG00000218175	No major difference	0.00027000727	0.0053590573	0.0	0.0008873114463176575	0.0020833333333333333	0.0	0.90755486	3.4939237	0.3645626744619186	0.7585981763426275	1.0	21.340862	0.31781540200736613	0.8122035738140408
MIR4458HG	No major difference	0.00684142	0.024947543	0.01045648	0.014196983141082524	0.012499999999999999	0.016453382084095063	0.9075396	0.97012794	0.36451801401994144	0.7585376568986885	0.42946932	0.41748995	0.6677104962682643	1.0
ENSG00000272916	No major difference	0.041501798	0.058083426	0.029686693	0.07453416149068319	0.06041666666666666	0.05301645338208411	0.9074887	0.3219325	0.3644509659482845	0.7585023187243867	1.8292983	0.7829136	0.06773140013636558	0.629702887331182
NDUFAB1	No major difference	0.028435387	0.043287206	0.03469803	0.052351375332741826	0.04583333333333333	0.062157221206581376	0.90747344	0.39188066	0.3644698808606236	0.7585023187243867	0.16407529	0.07148399	0.8697086901008986	1.0
ARPC2	No major difference	0.23302634	0.28499007	0.2608771	0.3256433007985785	0.2541666666666664	0.31261425959780687	0.9074411	0.14879324	0.36446123004590136	0.7585023187243867	0.041859075	0.007557561	0.9666197148157432	1.0
LINC01170	No major difference	0.11379335	0.14081483	0.12142627	0.10026619343389508	0.09791666666666676	0.09872029250457029	0.90731597	0.27110377	0.3645077160426454	0.7585376568986885	0.47186995	0.15501285	0.6371247872515399	1.0
ENSG00000280177	No major difference	0.00074729446	0.004626583	0.0	0.002661934338952973	0.004166666666666667	0.0	0.90720105	2.090462	0.3647312525305938	0.7588841074870694	1.2031897	21.403025	0.22949723485660328	0.8122035738140408
TMEM179B	No major difference	0.012262672	0.02112938	0.008744964	0.02573203194321208	0.022916666666666665	0.016453382084095063	0.9071865	0.56661505	0.36463878557547413	0.7587241317703999	1.4093508	1.0716956	0.15915456848823262	0.8122035738140408
ENSG00000290858	No major difference	0.0017466417	0.0052736094	0.0051089283	0.005323868677905945	0.008333333333333333	0.009140767824497258	0.9068356	1.2708786	0.36488675771292167	0.759119911477306	-0.12670991	-0.14061752	0.8991964480309019	1.0
ENSG00000260267	No major difference	0.01977053	0.031136628	0.018972652	0.03904170363797695	0.035416666666666666	0.034734917733089586	0.90667754	0.465208	0.36489134847141114	0.759119911477306	0.8874225	0.49674886	0.3751067071460761	0.8984131966027059
GABRA3	No major difference	0.017875187	0.026924148	0.021421244	0.038154392191659295	0.03333333333333333	0.032906764168190134	0.90650636	0.44334114	0.36498051041205304	0.7592405337909508	0.5867839	0.3226972	0.5574871090807118	1.0
LINC01964	No major difference	0.0002192652	0.0038508938	0.0	0.0008873114463176575	0.0020833333333333333	0.0	0.9064965	3.4777372	0.3651216276172674	0.7594692047542153	1.0	21.057978	0.3178154120101029	0.8122035738140408
PLLP	No major difference	0.022679923	0.034396727	0.020876834	0.05057675244010651	0.04375	0.0457038391224863	0.9061819	0.3968081	0.3651585030226736	0.7595134660316132	1.0601553	0.5195773	0.2893859475860734	0.8122035738140408
ARAP3	No major difference	0.15979247	0.20706819	0.12926243	0.22448979591836626	0.17083333333333334	0.16270566727605118	0.9060139	0.18807426	0.36522162307655404	0.7595798676310923	2.058133	0.5086812	0.03987389901499711	0.47733017065691485
C11orf16	No major difference	0.0009600022	0.0044546276	0.0050217565	0.00354924578527063	0.004166666666666667	0.003656307129798903	0.90573907	1.7794267	0.36549376566125347	0.7600160297267912	-0.021600362	-0.034021366	0.9827709520206843	1.0
SNX3	No major difference	0.1298595	0.1743145	0.10055271	0.20230700976042498	0.15833333333333338	0.15539305301645334	0.9056429	0.19664574	0.36542208381082164	0.7599318716069262	2.133947	0.5462853	0.03313968088190064	0.4303563145564793
ENSG00000287310	No major difference	0.00025442627	0.004723219	0.00045686707	0.0008873114463176575	0.0020833333333333333	0.0018281535648994515	0.90558726	3.464432	0.36560226456648426	0.760176725155145	0.8234829	2.597997	0.410621987933917	0.9469818890133496
HSPA12B	No major difference	0.012058455	0.020601682	0.0058082794	0.024844720496894422	0.020833333333333332	0.01462522851919561	0.9054249	0.58378077	0.3655663851211046	0.760134578250536	1.830242	1.5802416	0.06767841870735829	0.629702887331182
MTND4P11	No major difference	0.00011861264	0.0016676674	0.0	0.0008873114463176575	0.0020833333333333333	0.0	0.90539837	3.4608257	0.36570215095436964	0.7602646753014048	1.0	20.225367	0.3178153947236115	0.8122035738140408
HAUS6P1	No major difference	0.00072138035	0.0035973415	0.0	0.001774622892635315	0.004166666666666667	0.0	0.9052504	2.0109463	0.36574344613362886	0.7602646753014048	1.2360207	21.187164	0.21705666254383565	0.8122035738140408
HNRNPMP1	No major difference	0.00046608612	0.0014434501	0.0	0.0008873114463176575	0.004166666666666667	0.0	0.90511864	1.7254164	0.3657327458602663	0.7602646753014048	1.4110432	20.240692	0.15888103115215726	0.8122035738140408
LRRC66	No major difference	0.019699305	0.03041537	0.052516546	0.0443655723158829	0.0375	0.08409506398537472	0.90502715	0.42234847	0.3657716005643532	0.7602646753014048	-2.170407	-0.8913836	0.030206217939094157	0.4071558913916017
LINC00111	No major difference	0.0002442702	0.00439986	0.0009827461	0.0008873114463176575	0.0020833333333333333	0.0018281535648994515	0.90500927	3.4558578	0.36590796786018653	0.7604128922058466	0.633368	1.5895734	0.5267410827970425	1.0
TTC36-AS1	No major difference	0.027413303	0.038972296	0.039983623	0.04968944099378885	0.04583333333333333	0.05850091407678247	0.90496784	0.38474572	0.36577942935745056	0.7602646753014048	-0.13663678	-0.06092781	0.8913452933452262	1.0
ZNF886P	No major difference	0.0013917192	0.0054590995	0.0033900375	0.002661934338952973	0.004166666666666667	0.007312614259597806	0.904789	1.7285564	0.36596524080671977	0.7604385258843314	0.21269791	0.28932446	0.8316188331642502	1.0
COL18A1-AS1	No major difference	0.004711413	0.009391788	0.0015826034	0.008873114463176575	0.012499999999999999	0.003656307129798903	0.904771	0.85425675	0.36591884093703664	0.7604128922058466	1.6802068	2.329828	0.09346013668272642	0.7214014481178335
MCF2L-AS1	No major difference	0.00011927031	0.0016650017	0.0	0.0008873114463176575	0.0020833333333333333	0.0	0.90476906	3.4515831	0.36603508057425516	0.7604597420565307	1.0	20.22362	0.31781539254561786	0.8122035738140408
ATP6AP1-DT	No major difference	0.0013013356	0.0041248747	0.0037794744	0.00354924578527063	0.00625	0.009140767824497258	0.9047491	1.4436151	0.3659826755207428	0.7604385258843314	-0.084626876	-0.0980477	0.9325767858855609	1.0
ENSG00000235615	No major difference	0.00016556635	0.0025344691	0.0021692715	0.0008873114463176575	0.0020833333333333333	0.0018281535648994515	0.9046693	3.4504116	0.3660878996421776	0.7604928622107876	0.10411059	0.21354508	0.9171028753761048	1.0
ENSG00000253736	No major difference	0.021040322	0.031370442	0.015987834	0.03549245785270632	0.03333333333333333	0.025594149908592326	0.90456665	0.46977538	0.3659936377197618	0.7604385258843314	1.373817	0.8472934	0.16987572825583755	0.8122035738140408
ENSG00000271894	No major difference	0.004606372	0.008547695	0.0038009654	0.009760425909494233	0.010416666666666666	0.007312614259597806	0.9045635	0.87156475	0.36601517537468065	0.7604508302571014	0.9724101	1.018472	0.33115950361374724	0.8329318959350414
UST-AS1	No major difference	0.00065714604	0.0022189189	0.00071629096	0.0008873114463176575	0.004166666666666667	0.0018281535648994515	0.90452087	1.8255496	0.3660692879776871	0.7604928622107876	0.7976686	1.5279716	0.4253400846740776	0.964837058737938
WNT2	No major difference	0.0022794048	0.006726918	0.0013875338	0.007098491570541259	0.00625	0.003656307129798903	0.9044872	1.1924614	0.36613228478948967	0.7605150757798068	1.1728731	1.9349083	0.24133124221344918	0.8122035738140408
ENSG00000223646	No major difference	0.07057885	0.098445415	0.06273386	0.12333629103815401	0.09166666666666674	0.12248628884826308	0.90438396	0.2587823	0.36609787196204147	0.7604928622107876	1.2005473	0.3793864	0.23027412855238807	0.8122035738140408
ZPLD2P	No major difference	0.005293983	0.011117171	0.0074339383	0.009760425909494233	0.010416666666666666	0.009140767824497258	0.9041685	0.91812557	0.36624327217535624	0.7606975547383561	0.56682074	0.6057216	0.5709741121748693	1.0
ENSG00000248145	No major difference	0.00250267	0.009448105	0.001636258	0.007985803016858917	0.00625	0.003656307129798903	0.90408224	1.2857188	0.3663649000080339	0.7608852738225536	1.1227441	1.964737	0.2620286665264107	0.8122035738140408
ENSG00000267561	No major difference	0.0116671845	0.018720185	0.01885107	0.02661934338952974	0.024999999999999998	0.032906764168190134	0.9037721	0.53370863	0.3664339335031117	0.7608988441810735	-0.15306076	-0.089278646	0.8783815338986722	1.0
GLB1L2	No major difference	0.01424275	0.026561946	0.0068555716	0.027506654835847397	0.01875	0.01279707495429616	0.9037587	0.62589693	0.36646271025421906	0.7609261528998406	1.7057573	1.5635804	0.08854594599235151	0.7100273277515936
TBCE	No major difference	0.15275826	0.20159431	0.15621664	0.23247559893522513	0.16875	0.22303473491773335	0.9037554	0.18537083	0.36642437737239375	0.7608988441810735	0.83405316	0.1915612	0.40446898434274525	0.939017477093965
ENSG00000287784	No major difference	0.0041177124	0.008941627	0.0051711444	0.00354924578527063	0.008333333333333333	0.009140767824497258	0.90357995	1.1484922	0.3665372085139871	0.7610159445838475	0.45166835	0.4983966	0.6516307687977698	1.0
SNORD3A	No major difference	0.0064664464	0.013188364	0.0044742795	0.0168589174800355	0.012499999999999999	0.005484460694698354	0.9034647	0.7455902	0.3666365053159252	0.761189654496714	1.3936728	1.5755507	0.1638324642337694	0.8122035738140408
ENSG00000224194	No major difference	0.00019556153	0.0031013524	0.0033621213	0.0008873114463176575	0.0020833333333333333	0.0018281535648994515	0.90305614	3.4271889	0.3669422458549366	0.7616295920485766	-0.0030399433	-0.0062082577	0.9975750736673694	1.0
LINC01490	No major difference	0.0001800003	0.0027621258	0.0	0.0008873114463176575	0.0020833333333333333	0.0	0.90288854	3.424689	0.36703108655326777	0.7616516748187256	1.0	20.747171	0.31781539717411794	0.8122035738140408
CRYBB3	No major difference	0.0045272876	0.011128506	0.003763275	0.007985803016858917	0.008333333333333333	0.007312614259597806	0.9028064	1.0079256	0.3669880711120963	0.7616396000406489	1.0272835	1.3094585	0.30464701688191514	0.8122035738140408
C4orf33	No major difference	0.03473569	0.06269251	0.060975995	0.06654835847382433	0.04583333333333333	0.09872029250457029	0.9027643	0.3906747	0.36699032263288256	0.7616396000406489	-0.7588033	-0.30812585	0.44815951838583656	0.9926531532044697
HES6	No major difference	0.0017531259	0.0034820512	0.0016033826	0.005323868677905945	0.008333333333333333	0.003656307129798903	0.90270686	1.0032686	0.3669939877398215	0.7616396000406489	0.90797156	1.1382395	0.36415345243235075	0.8818127328090376
APOC2	No major difference	0.003564876	0.0062972	0.0007873083	0.005323868677905945	0.010416666666666666	0.003656307129798903	0.90262717	0.9225705	0.3670119475950705	0.7616444142156628	1.7961144	2.77817	0.07304428875522744	0.6529719238246597
USP44	No major difference	0.00473046	0.008218946	0.007307743	0.012422360248447208	0.014583333333333332	0.010968921389396709	0.90257674	0.73171115	0.36706721158720423	0.761694182285396	0.41220102	0.37990987	0.6802789223218426	1.0
ENSG00000287730	No major difference	0.0007822892	0.0026509091	0.0	0.0008873114463176575	0.004166666666666667	0.0	0.9025575	1.8332559	0.3671117338360754	0.7617541102880055	1.341054	20.931068	0.18053849163761593	0.8122035738140408
CSTL1	No major difference	0.00018160284	0.0027805585	0.0025848653	0.0008873114463176575	0.0020833333333333333	0.003656307129798903	0.9025256	3.4194973	0.367223533566428	0.7619211638881135	-0.05426035	-0.0972519	0.9567391363627241	1.0
LINC02033	No major difference	0.0014157967	0.005068909	0.00087283534	0.002661934338952973	0.004166666666666667	0.0018281535648994515	0.90227604	1.596611	0.36729571033367336	0.762005985678406	1.0539832	2.2104194	0.2923391723361355	0.8122035738140408
SSNA1	No major difference	0.0035356744	0.0104875835	0.003178873	0.006211180124223602	0.00625	0.007312614259597806	0.9018523	1.2219741	0.3675071478790911	0.7623441549364534	0.87472594	1.1994402	0.3820616896852461	0.9086886744629034
ISLR	No major difference	0.0017184236	0.005314283	0.0	0.005323868677905945	0.00625	0.0	0.9018289	1.308998	0.3675404152770315	0.7623441549364534	1.5694895	21.789015	0.11719423804650954	0.7800881635304704
LINC01299	No major difference	0.0019251824	0.0065599503	0.0018439606	0.007098491570541259	0.00625	0.005484460694698354	0.9017722	1.3022238	0.36758749878990715	0.7623515189332183	0.9198665	1.4296426	0.35800956936942885	0.8717234996381047
ENSG00000275234	No major difference	0.00014036408	0.0019621693	0.001101408	0.0008873114463176575	0.0020833333333333333	0.0018281535648994515	0.9017525	3.4082394	0.36763365060231146	0.7623623325692118	0.31947026	0.68187547	0.749451736081347	1.0
HHATL	No major difference	0.00025263336	0.004379051	0.002392984	0.0008873114463176575	0.0020833333333333333	0.003656307129798903	0.9017411	3.40872	0.36763967756489735	0.7623623325692118	0.1921965	0.35787752	0.8476400659638545	1.0
KPTN	No major difference	0.0058113523	0.012622661	0.018109536	0.015084294587400182	0.014583333333333332	0.02193784277879342	0.9017233	0.7788741	0.36756829352145726	0.7623441549364534	-0.809462	-0.6086822	0.4184373634145424	0.9563104338070859
VEZF1P1	No major difference	0.0006550841	0.0020886087	0.0	0.0008873114463176575	0.004166666666666667	0.0	0.9017127	1.7708836	0.36754852795910653	0.7623441549364534	1.3756362	20.675402	0.16957721229536038	0.8122035738140408
ENSG00000254404	No major difference	0.0018056149	0.0059726723	0.0020318227	0.007098491570541259	0.00625	0.003656307129798903	0.9015878	1.3041353	0.3676816780508253	0.7624169622192503	0.8344447	1.286341	0.40432416919735037	0.9388155433925794
ENSG00000287264	No major difference	0.009387834	0.015371986	0.00892528	0.014196983141082524	0.016666666666666666	0.01462522851919561	0.9014897	0.6770351	0.36762885558490244	0.7623623325692118	0.86021584	0.70213765	0.3899121135236886	0.9193445892961751
LINC00896	No major difference	0.00066445145	0.002796071	0.0	0.001774622892635315	0.004166666666666667	0.0	0.90142554	1.8895335	0.36775781380440487	0.7624614904763608	1.2781622	20.953684	0.20181125050243096	0.8122035738140408
LINC02337	No major difference	0.004055319	0.008844741	0.0017741608	0.006211180124223602	0.010416666666666666	0.005484460694698354	0.9013432	0.99256814	0.36774166040436174	0.7624614904763608	1.3937944	1.9641231	0.1639239537922582	0.8122035738140408
TTC16	No major difference	0.0016248999	0.0054032756	0.0017598076	0.00354924578527063	0.00625	0.005484460694698354	0.9010489	1.4350703	0.36794703735603995	0.7627085428691445	0.7958334	1.2223637	0.4264350917436247	0.9662668765152048
ENSG00000258534	No major difference	0.0029127302	0.0057614716	0.012032608	0.008873114463176575	0.010416666666666666	0.02010968921389397	0.90097064	0.8607406	0.3679475912280753	0.7627085428691445	-1.3117292	-1.0316209	0.18992361844089667	0.8122035738140408
IDO2	No major difference	0.007187141	0.013206548	0.0115157	0.017746228926353157	0.014583333333333332	0.02193784277879342	0.90083194	0.6818548	0.36801560796580657	0.7627521312869786	0.15643923	0.1171771	0.8757199884983558	1.0
TRIM21	No major difference	0.011785379	0.017948011	0.006749124	0.023957409050576764	0.022916666666666665	0.01462522851919561	0.9008224	0.56480455	0.36798019867013987	0.7627112030150445	1.6165806	1.2565861	0.10641088890625612	0.7507965036158882
TAF1A	No major difference	0.026213035	0.038215782	0.048484784	0.0550133096716948	0.04375	0.06398537477148082	0.900325	0.37364435	0.3682572667403923	0.7630581386998393	-0.799451	-0.34093332	0.42421427322395056	0.9633644225638848
MLLT1	Fetal-like persistence/reversion	0.21254686	0.26160568	0.13987155	0.29724933451641367	0.23541666666666644	0.1974405850091409	0.90022	0.15443297	0.3682870841705679	0.7630874537266865	3.6238925	0.782756	0.0003077705285895993	0.015356361886533101
ENSG00000286520	No major difference	0.0001392899	0.0018999848	0.0	0.0008873114463176575	0.0020833333333333333	0.0	0.90006125	3.384452	0.36853175575262687	0.7634145966597916	1.0	20.365828	0.31781540529271723	0.8122035738140408
ENSG00000223720	No major difference	0.0020397182	0.006192224	0.0030164248	0.006211180124223602	0.00625	0.009140767824497258	0.9000254	1.254215	0.3684972126217274	0.7634145966597916	0.5477997	0.6859662	0.5840051096673173	1.0
ENSG00000288560	No major difference	0.01943236	0.026689105	0.041490525	0.023070097604259106	0.024999999999999998	0.0457038391224863	0.89987344	0.5640716	0.3684635253770159	0.7634145966597916	-1.170533	-0.6431332	0.24205965109640967	0.8122035738140408
ENSG00000286463	No major difference	0.00022308274	0.0035370688	0.0	0.0008873114463176575	0.0020833333333333333	0.0	0.899594	3.3784297	0.3687801227721895	0.7638420231378107	1.0	20.980997	0.31781539642287115	0.8122035738140408
ENSG00000286154	No major difference	0.0036425113	0.01156085	0.009241987	0.01153504880212955	0.008333333333333333	0.01279707495429616	0.89942765	1.0550239	0.3688279977882688	0.7638832065790463	0.010062799	0.010261748	0.9919733619971242	1.0
TRAF7	No major difference	0.051385123	0.072094984	0.033804566	0.08873114463176561	0.07500000000000002	0.07678244972577694	0.89933705	0.29890773	0.36877138336414905	0.7638420231378107	1.9916229	0.77897674	0.046783643731031825	0.5227787706318926
AGT	No major difference	0.021243531	0.03254599	0.024729483	0.038154392191659295	0.03333333333333333	0.03839122486288849	0.899314	0.45964852	0.36879242777970767	0.7638420231378107	0.46490735	0.2511937	0.6421079392001676	1.0
ENSG00000273221	No major difference	0.00012267544	0.0016028724	0.00034865135	0.0008873114463176575	0.0020833333333333333	0.0018281535648994515	0.89915526	3.3717823	0.36901344227285926	0.7641697827778406	0.706562	1.8980279	0.4801390327766587	1.0
ENSG00000226410	No major difference	0.00023764618	0.003834944	0.0013339377	0.0008873114463176575	0.0020833333333333333	0.003656307129798903	0.898994	3.3702073	0.3690991936376864	0.7642173695479614	0.4486721	0.9404604	0.6538274865929037	1.0
ZDHHC12-DT	No major difference	0.001726564	0.0069783092	0.007917317	0.002661934338952973	0.004166666666666667	0.005484460694698354	0.89894366	1.6303684	0.3690748456986741	0.7641994487790311	-0.21162522	-0.2812036	0.8324418492950174	1.0
RSPH10B	No major difference	0.0029192783	0.007190354	0.001995417	0.007098491570541259	0.008333333333333333	0.005484460694698354	0.898928	1.1136839	0.3690469989214875	0.7641994487790311	1.0867121	1.5304008	0.27758956574925875	0.8122035738140408
ANKRD36BP2-1	No major difference	0.003594707	0.0065903864	0.0037539925	0.008873114463176575	0.012499999999999999	0.005484460694698354	0.89881015	0.8180736	0.36907108977654846	0.7641994487790311	0.8398476	0.8993763	0.4012108567233239	0.9349746997517552
TNFRSF18	No major difference	0.00016157907	0.0022601937	0.0010861118	0.0008873114463176575	0.0020833333333333333	0.003656307129798903	0.89880556	3.3671892	0.3691994770353465	0.7643925059592409	0.35018444	0.69920725	0.726310655285352	1.0
THSD8	No major difference	0.00065748335	0.002312507	0.0033593704	0.002661934338952973	0.004166666666666667	0.007312614259597806	0.89863086	1.6499108	0.3692421914555052	0.764448441437811	-0.49542	-0.6083746	0.6204099256348614	1.0
ADCY6-DT	No major difference	0.00021405502	0.0032886083	0.00033055845	0.0008873114463176575	0.0020833333333333333	0.0018281535648994515	0.8985951	3.364588	0.36931146221987976	0.764461854424199	0.8361719	2.7004406	0.40345621688069044	0.9376049081200603
MAGEF1	No major difference	0.004620055	0.011341616	0.004742051	0.01153504880212955	0.010416666666666666	0.01279707495429616	0.8985164	0.9042864	0.36928350296845314	0.764461854424199	0.8334075	0.8743423	0.4049058044940975	0.939449371921176
FUT8	No major difference	0.9513889	1.0739646	1.155752	0.6592724046140254	0.5812499999999986	0.6782449725776933	0.89828604	0.09079045	0.36929855060962347	0.764461854424199	-1.5137163	-0.16962032	0.13041460317326709	0.8122035738140408
ENSG00000290901	No major difference	0.0024409068	0.0077103693	0.002690194	0.005323868677905945	0.00625	0.005484460694698354	0.89827824	1.260628	0.36942339626018694	0.7646285511339079	0.7910546	1.110349	0.42919937499498506	0.9695760617667478
ENSG00000254919	No major difference	0.00016757533	0.00235272	0.0017949472	0.0008873114463176575	0.0020833333333333333	0.0018281535648994515	0.8982562	3.3596835	0.36949183282409015	0.7646941782621224	0.16117239	0.33269018	0.8719921038378119	1.0
ENSG00000285608	No major difference	0.0054945042	0.009928092	0.009868363	0.010647737355811891	0.012499999999999999	0.009140767824497258	0.89813924	0.8360109	0.3694210728114281	0.7646285511339079	0.17952357	0.1724538	0.857562251462058	1.0
ENSG00000264164	No major difference	0.001097163	0.0037473226	0.0028760377	0.002661934338952973	0.004166666666666667	0.005484460694698354	0.8978948	1.5805532	0.36962403219170825	0.7647837831267763	0.16713472	0.22866492	0.8673018138698045	1.0
LINC01898	No major difference	0.0007488099	0.0024833684	0.00093392277	0.001774622892635315	0.004166666666666667	0.0018281535648994515	0.8978767	1.6404636	0.36962319198788784	0.7647837831267763	0.7439239	1.3566278	0.457156734930798	1.0
PDK2	No major difference	0.03385914	0.04852346	0.034976494	0.07187222715173024	0.05833333333333333	0.05850091407678247	0.89779836	0.33291692	0.36960042936157855	0.7647837831267763	0.8502389	0.3568333	0.3954167212170503	0.9273744697470581
NASP	No major difference	0.53834766	0.62050694	0.50232685	0.5297249334516402	0.4416666666666657	0.5027422303473505	0.89779675	0.10684936	0.3695642695370823	0.7647781564198798	1.4362261	0.19372861	0.15127004633821228	0.8122035738140408
M1AP	No major difference	0.007862431	0.018815793	0.0045475	0.019520851818988473	0.012499999999999999	0.01279707495429616	0.89775664	0.77163225	0.36968898609618106	0.7648531839965937	1.3947726	1.4822181	0.16362465727012776	0.8122035738140408
ENSG00000278920	No major difference	0.0018401421	0.004370473	0.0	0.00354924578527063	0.00625	0.0	0.8974163	1.2130451	0.3698319639644637	0.7650514838427193	1.7058612	21.649055	0.0886821662027934	0.7100273277515936
ENSG00000231398	No major difference	0.00020945683	0.0031281284	0.0	0.0008873114463176575	0.0020833333333333333	0.0	0.89721966	3.3457987	0.3700438510812406	0.765359756209567	1.0	20.866663	0.31781540963114824	0.8122035738140408
ENSG00000287125	No major difference	0.0019082152	0.00779988	0.001063653	0.0044365572315882874	0.004166666666666667	0.0018281535648994515	0.89715	1.5399674	0.3700399071791731	0.765359756209567	1.1000758	2.3864832	0.2717813308077043	0.8122035738140408
CABLES2	No major difference	0.038030077	0.049038474	0.039807495	0.06122448979591841	0.06458333333333333	0.05301645338208411	0.897061	0.32745105	0.36996010955466196	0.7652840631676547	0.83429974	0.3542736	0.40431545040751216	0.9388155433925794
PEX1	No major difference	0.12364782	0.16259566	0.12877144	0.19520851818988377	0.14791666666666675	0.17915904936014632	0.8967756	0.19753991	0.37013338779306937	0.7654614473250757	0.8028278	0.19907865	0.4222802402670963	0.9610338882384829
BBS7	No major difference	0.07844305	0.10929777	0.096388556	0.1384205856255541	0.09791666666666676	0.13162705667276037	0.896748	0.24787565	0.3701558918858723	0.7654614473250757	0.032151356	0.009540623	0.9743580722865502	1.0
AQP3	No major difference	0.004926548	0.010498976	0.0065687364	0.013309671694764866	0.010416666666666666	0.01462522851919561	0.89657724	0.85641676	0.37029653217978453	0.7656750499254041	0.49311277	0.4599097	0.6220650499899123	1.0
HDAC11-AS1	No major difference	0.00064484845	0.0022409074	0.0	0.0008873114463176575	0.004166666666666667	0.0	0.8962943	1.8459134	0.37044741957661054	0.7659065771507064	1.3236308	20.732948	0.18625706543551104	0.8122035738140408
ENSG00000248199	No major difference	0.00017805878	0.0024801588	0.003391751	0.0008873114463176575	0.0020833333333333333	0.0018281535648994515	0.8962532	3.3325973	0.37055899735877984	0.7660998536776846	-0.11290975	-0.23180637	0.9101244098398606	1.0
ENSG00000259737	No major difference	0.0027750558	0.005325229	0.0007528688	0.0044365572315882874	0.008333333333333333	0.0018281535648994515	0.89618134	1.0495275	0.3704497827058142	0.7659065771507064	1.5717283	2.6881309	0.1165720719722254	0.7781385462666346
LINC02218	No major difference	0.0014628824	0.0064483657	0.0026106813	0.0044365572315882874	0.004166666666666667	0.005484460694698354	0.8960182	1.6044599	0.3706551888881148	0.7662011371285089	0.5542489	0.85553294	0.5795913502289514	1.0
ENSG00000285526	No major difference	0.012135456	0.017895501	0.012587079	0.023957409050576764	0.024999999999999998	0.01462522851919561	0.8958919	0.51026464	0.37060249065288986	0.7661563291351493	0.956356	0.67054194	0.33912956110317416	0.8448779808475031
SCN10A	No major difference	0.0036055823	0.008765825	0.008577459	0.009760425909494233	0.008333333333333333	0.01279707495429616	0.89585406	0.97737867	0.3706993064685349	0.7662598084131207	-0.13114908	-0.124009214	0.8956845072393482	1.0
PP12613	No major difference	0.00022774935	0.0034350099	0.005848225	0.0008873114463176575	0.0020833333333333333	0.009140767824497258	0.89564925	3.324782	0.3708811572788918	0.7666031662634751	-0.65981334	-0.9829706	0.5095218776134731	1.0
ENSG00000259570	No major difference	0.00012352937	0.0015437817	0.0	0.0008873114463176575	0.0020833333333333333	0.0	0.89540267	3.3209262	0.37101274330108136	0.7667463646213621	1.0	20.140474	0.31781539079889737	0.8122035738140408
ENSG00000251616	No major difference	0.00014946082	0.0019561814	0.0	0.0008873114463176575	0.0020833333333333333	0.0	0.895392	3.3209321	0.37101844551514884	0.7667463646213621	1.0	20.3967	0.3178154077264566	0.8122035738140408
PDZK1P1	No major difference	0.0025681388	0.006345386	0.0025669506	0.008873114463176575	0.008333333333333333	0.007312614259597806	0.89506245	1.0142181	0.3711333462329377	0.7668640400055838	0.8670537	1.0438908	0.3862212017640043	0.9145733082180152
CITED2	No major difference	0.015358487	0.027133465	0.020741452	0.029281277728482713	0.02708333333333333	0.031078610603290684	0.8948326	0.52891666	0.3712044352174694	0.7669783862794486	0.33742487	0.20763683	0.7358734422728177	1.0
ENSG00000285602	No major difference	0.000790214	0.003328947	0.0	0.0008873114463176575	0.004166666666666667	0.0	0.8947335	2.0081015	0.3713049589627979	0.7671118715404638	1.2471154	21.116684	0.2129646136426411	0.8122035738140408
CBFA2T3	No major difference	0.045262795	0.06691921	0.03250236	0.08074534161490675	0.06249999999999999	0.05301645338208411	0.89467525	0.3256095	0.37126716336803645	0.7670754485234043	1.8521168	0.83025926	0.0643818973915398	0.6120384186889649
ENSG00000288588	No major difference	0.0036139442	0.009022394	0.0041175	0.00354924578527063	0.00625	0.003656307129798903	0.8946437	1.246892	0.3713162970954005	0.7671118715404638	0.76848733	1.1393566	0.44241860278608625	0.984954791920857
ADH7	No major difference	0.0010824171	0.0075142975	0.0011898794	0.001774622892635315	0.004166666666666667	0.003656307129798903	0.89438695	2.117604	0.3715320931505762	0.7674600157898944	0.82813185	1.8320942	0.4079660263584627	0.9436721394387696
ALX3	No major difference	0.0012739577	0.0035666055	0.0003609563	0.0008873114463176575	0.004166666666666667	0.0018281535648994515	0.8943644	1.7019806	0.37145024277154837	0.7673234886947001	1.2075585	2.9641466	0.227776547464946	0.8122035738140408
ENSG00000217455	No major difference	0.0011446914	0.0043596528	0.0012548545	0.002661934338952973	0.004166666666666667	0.003656307129798903	0.89428264	1.6678089	0.3715594660904612	0.7674840040580794	0.8002762	1.4269962	0.4238666925721215	0.963024176302938
KIR3DX1	No major difference	0.00020364024	0.0028815125	0.0	0.0008873114463176575	0.0020833333333333333	0.0	0.89409065	3.304021	0.37171334629601926	0.7677367265214838	1.0	20.788221	0.3178154082855203	0.8122035738140408
CCDC89	No major difference	0.0001392899	0.001756605	0.00061548816	0.0008873114463176575	0.0020833333333333333	0.0018281535648994515	0.89384127	3.3004005	0.37184660912380074	0.7679782526651422	0.538729	1.2644005	0.5902604331745056	1.0
CCDC102A	No major difference	0.022714542	0.029824384	0.017625708	0.033717834960071004	0.03958333333333333	0.031078610603290684	0.89377725	0.41501114	0.3717085361159481	0.7677367265214838	1.2735947	0.67292225	0.20315217425445709	0.8122035738140408
THBD	No major difference	0.0012683629	0.0030830114	0.0011196838	0.005323868677905945	0.00625	0.003656307129798903	0.8934256	1.1541376	0.3719938885551748	0.7680881231655672	0.9425304	1.3715551	0.3462454830362981	0.8549136811287149
NUDT1	No major difference	0.00395623	0.010691176	0.0005881617	0.012422360248447208	0.008333333333333333	0.0018281535648994515	0.89333427	0.9711561	0.37206608428028254	0.7681433174162422	1.729899	3.6936913	0.08426579148432109	0.7020053907663003
LGALS2	No major difference	0.01974285	0.03204972	0.010671605	0.04614019520851822	0.03333333333333333	0.02742230347349178	0.89320946	0.4332708	0.37207438349658006	0.7681433174162422	2.0410986	1.2983072	0.041642378732257165	0.4891742157441248
ENSG00000287679	No major difference	0.0027302264	0.008241848	0.0	0.008873114463176575	0.008333333333333333	0.0	0.89314926	1.1376171	0.3721696098560928	0.7682229425556124	1.6958871	22.286379	0.09055704011200004	0.7163502980589419
SLC14A2-AS1	No major difference	0.005631623	0.0144687705	0.012999357	0.012422360248447208	0.012499999999999999	0.018281535648994516	0.8931372	0.8823057	0.3721522819726586	0.7682197375060205	-0.11094111	-0.09773395	0.9116862299441035	1.0
SIRT4	No major difference	0.008640277	0.013738143	0.0025396668	0.013309671694764866	0.016666666666666666	0.007312614259597806	0.8930929	0.651399	0.37209948781981095	0.7681433174162422	2.0610821	2.2084048	0.03974319210179774	0.47662014045864065
LINC01222	No major difference	0.000171486	0.0022601937	0.0061686537	0.0008873114463176575	0.0020833333333333333	0.003656307129798903	0.89290094	3.2883089	0.37234935702466976	0.7685398589357706	-0.6448745	-1.1753703	0.5191769056673186	1.0
PTPRN2	No major difference	0.2879409	0.35436285	0.2080332	0.2839396628216489	0.23333333333333311	0.2340036563071301	0.8925812	0.16444826	0.37235470515689706	0.7685398589357706	2.5027988	0.54178023	0.012506420289775227	0.2361526387248833
LINC01495	No major difference	0.000881816	0.0046067555	0.010156513	0.00354924578527063	0.004166666666666667	0.01279707495429616	0.89242685	1.8756205	0.37258353262861044	0.7689795665161293	-1.0152879	-1.2334859	0.31021830159815234	0.8122035738140408
PRR23A	No major difference	0.00023110078	0.0033413528	0.0	0.0008873114463176575	0.0020833333333333333	0.0	0.8922625	3.2803497	0.37269092789496683	0.7691360260469168	1.0	20.928478	0.31781539758816246	0.8122035738140408
ENSG00000290721	No major difference	0.002471006	0.007086478	0.0015983726	0.0044365572315882874	0.008333333333333333	0.005484460694698354	0.89213216	1.2098906	0.3726899061823159	0.7691360260469168	1.0982249	1.7245206	0.27256453858036706	0.8122035738140408
CHMP4C	No major difference	0.009670147	0.01990357	0.014713418	0.018633540372670815	0.014583333333333332	0.02742230347349178	0.89197546	0.6992642	0.37275099348325624	0.769162198332526	0.21392533	0.16008343	0.8306551635845234	1.0
ENSG00000247033	No major difference	0.00024956025	0.0037053502	0.0015509258	0.0008873114463176575	0.0020833333333333333	0.0018281535648994515	0.89196295	3.2765787	0.37285125924953433	0.7692891117126355	0.41793752	0.9235284	0.6761152194257509	1.0
ENSG00000270531	No major difference	0.00015210618	0.00191659	0.0007531013	0.0008873114463176575	0.0020833333333333333	0.0018281535648994515	0.89194685	3.2758698	0.3728598896002574	0.7692891117126355	0.48613414	1.1081121	0.6270287060626075	1.0
DNAJB5	No major difference	0.0531687	0.07373961	0.06914897	0.09582963620230682	0.07500000000000002	0.09689213893967084	0.8918902	0.28748864	0.3727491038024322	0.769162198332526	-0.08347265	-0.02852256	0.9334928945036198	1.0
ENSG00000257350	No major difference	0.000182443	0.002418263	0.002268884	0.0008873114463176575	0.0020833333333333333	0.0018281535648994515	0.89188135	3.2751887	0.372894937087614	0.7693288275839953	0.059579387	0.12183241	0.952502509049419	1.0
TRPC7-AS1	No major difference	0.004954321	0.009945762	0.008302897	0.013309671694764866	0.012499999999999999	0.02010968921389397	0.89186716	0.7800329	0.3728106144772497	0.76925262928745	0.15158333	0.12577006	0.8795487656240045	1.0
ENSG00000287692	No major difference	0.00032242422	0.005376345	0.0014106124	0.0008873114463176575	0.0020833333333333333	0.0018281535648994515	0.8917393	3.2740479	0.3729709972730343	0.7694531508240722	0.5644551	1.3469812	0.5726467466585625	1.0
PLCH1-AS1	No major difference	0.0001413817	0.0017433752	0.0	0.0008873114463176575	0.0020833333333333333	0.0	0.89166796	3.272228	0.373009176071061	0.7694993161191447	1.0	20.273605	0.3178154049351504	0.8122035738140408
ENSG00000232952	No major difference	0.0012891688	0.0058110794	0.001063653	0.002661934338952973	0.004166666666666667	0.0018281535648994515	0.89143735	1.7353663	0.37309463151845734	0.7695452082035509	0.9416562	2.0271478	0.3467620120079864	0.8557981668607482
SRP68	No major difference	0.08801956	0.11586076	0.08932428	0.14463176574977765	0.10833333333333346	0.1389396709323582	0.8911837	0.22899021	0.3731205158683777	0.7695660023615373	0.74890965	0.21273743	0.45410470140347936	0.9991862799993962
ENSG00000235105	No major difference	0.00015516505	0.0019438614	0.002542107	0.0008873114463176575	0.0020833333333333333	0.007312614259597806	0.8910411	3.2642796	0.37334494560437603	0.7698384643224744	-0.45068434	-0.6590159	0.6523198855697743	1.0
MISP3	No major difference	0.00071993493	0.004442059	0.0042602024	0.002661934338952973	0.004166666666666667	0.007312614259597806	0.89099574	2.0776653	0.37335508351669555	0.7698384643224744	-0.13743544	-0.20106088	0.8907156508849159	1.0
PRDM15	No major difference	0.12437441	0.16134916	0.120524384	0.16681455190771893	0.14166666666666677	0.16453382084095064	0.8908881	0.21223222	0.3732695216153994	0.769808121103914	0.86947405	0.22865626	0.3848173008639195	0.9125801274638983
LINC01600	No major difference	0.0070505682	0.013887949	0.009901345	0.01153504880212955	0.012499999999999999	0.010968921389396709	0.8907258	0.8289448	0.37340169338096973	0.7698850782957138	0.43887618	0.4156006	0.6608533461326942	1.0
CYP3A7	No major difference	0.0019407356	0.00684862	0.0035671294	0.005323868677905945	0.00625	0.0018281535648994515	0.89067066	1.4074469	0.3734933777598374	0.7699630872904206	0.62493616	1.0540187	0.5321731031923551	1.0
RN7SL648P	No major difference	0.0008215085	0.0026319847	0.0010473295	0.002661934338952973	0.004166666666666667	0.003656307129798903	0.8906308	1.5482643	0.3735027724149166	0.7699630872904206	0.7083265	1.152084	0.47898786098502144	1.0
PIGZ	No major difference	0.053212084	0.07356458	0.08968393	0.09849157054125977	0.07291666666666669	0.13162705667276037	0.8905819	0.2893645	0.3734507052528361	0.7699535327858853	-1.2815534	-0.407698	0.20029357137138412	0.8122035738140408
ENSG00000289564	No major difference	0.012718597	0.022673877	0.025668353	0.02661934338952974	0.020833333333333332	0.034734917733089586	0.890501	0.57541776	0.3735265451110763	0.7699785070521991	-0.36774436	-0.2308518	0.713140844754995	1.0
PI4KA	No major difference	0.49146947	0.5868125	0.4853723	0.5279503105590048	0.4312499999999991	0.4771480804387582	0.8904683	0.10739676	0.37349261650407795	0.7699630872904206	1.1026288	0.15114895	0.27046928027966355	0.8122035738140408
MESTIT1	No major difference	0.0013269864	0.006458514	0.0023933607	0.00354924578527063	0.004166666666666667	0.005484460694698354	0.8904265	1.7543528	0.3736433032483446	0.7701208936551844	0.559175	0.9188738	0.5762322192353835	1.0
SEMA4F	No major difference	0.016776372	0.025788618	0.012324327	0.027506654835847397	0.02708333333333333	0.023765996343692874	0.89041847	0.49694404	0.3735418750073556	0.7699785070521991	1.3599418	0.8933851	0.17424416553601985	0.8122035738140408
ZNF304	No major difference	0.010878118	0.01951888	0.010935214	0.022182786157941448	0.01875	0.02010968921389397	0.8902419	0.6074302	0.37366562808208237	0.7701208936551844	0.8198683	0.6021271	0.412536292513485	0.9491391010514989
SEC1P	No major difference	0.016090123	0.025677541	0.025189856	0.029281277728482713	0.029166666666666664	0.04387568555758685	0.8901713	0.5150701	0.3736812213649088	0.7701208936551844	-0.19608322	-0.10981325	0.8445858029500088	1.0
ENSG00000250863	No major difference	0.00080178527	0.002669137	0.0015396795	0.00354924578527063	0.004166666666666667	0.003656307129798903	0.8897508	1.5322934	0.3739916865071049	0.7705469262786848	0.44829702	0.6794174	0.6540581588290023	1.0
ENSG00000253369	No major difference	0.023070322	0.033197466	0.031500533	0.04170363797692993	0.0375	0.03656307129798904	0.88956606	0.4221681	0.37398968277267386	0.7705469262786848	0.46356165	0.2525256	0.643062374349109	1.0
ENSG00000286695	No major difference	0.0045658886	0.013750307	0.0031804359	0.007098491570541259	0.008333333333333333	0.009140767824497258	0.88954425	1.1372951	0.3740765211116941	0.7706565033038869	1.011236	1.3780392	0.3123354693961157	0.8122035738140408
TMEM35A	No major difference	0.0032900665	0.0077749556	0.0019891905	0.010647737355811891	0.008333333333333333	0.005484460694698354	0.88943326	0.98001754	0.3741322545738103	0.7707387170876692	1.2250159	1.6590883	0.22104849607415775	0.8122035738140408
ENSG00000265136	No major difference	0.00025576464	0.0037004142	0.0	0.0008873114463176575	0.0020833333333333333	0.0	0.8894023	3.2440302	0.37422359552950535	0.7708196057260356	1.0	21.022097	0.31781541469360775	0.8122035738140408
ENSG00000268030	No major difference	0.0028805484	0.007764646	0.0025341543	0.00354924578527063	0.00625	0.003656307129798903	0.8892635	1.3026036	0.37420914106796554	0.7708196057260356	0.864255	1.3072022	0.38775485566527435	0.9162864921444857
LINC02248	No major difference	0.0029794546	0.007403138	0.0062120184	0.0044365572315882874	0.00625	0.010968921389396709	0.8892061	1.1627008	0.3742374348826486	0.7708196057260356	0.08618988	0.09418818	0.9313341441351541	1.0
LINC02113	No major difference	0.002562744	0.0055522467	0.0011733035	0.005323868677905945	0.008333333333333333	0.0018281535648994515	0.88920134	1.0505775	0.37422304384416816	0.7708196057260356	1.3429036	2.1803124	0.17977980625054887	0.8122035738140408
HAUS8	No major difference	0.033802874	0.059713222	0.029520722	0.05856255545696543	0.04583333333333333	0.040219378427787944	0.88913804	0.40668014	0.37425066240474736	0.7708196057260356	1.2680125	0.6808937	0.20515982094720703	0.8122035738140408
ENSG00000255422	No major difference	0.014195155	0.021610107	0.014346502	0.023957409050576764	0.024999999999999998	0.023765996343692874	0.8888942	0.5344653	0.37435405803489463	0.7709280669529095	0.73693794	0.47663757	0.46135582004925224	1.0
ENSG00000232590	No major difference	0.00015234775	0.0018502073	0.0	0.0008873114463176575	0.0020833333333333333	0.0	0.8888213	3.2362309	0.3745353944323935	0.7711451309854852	1.0	20.337543	0.3178153949181504	0.8122035738140408
ENSG00000265664	No major difference	0.00018151927	0.002308403	0.0	0.0008873114463176575	0.0020833333333333333	0.0	0.8886955	3.2348099	0.374602926530052	0.7712189615354896	1.0	20.56836	0.31781539535331793	0.8122035738140408
MAP3K3	No major difference	0.22281882	0.27512607	0.27490085	0.29547471162377836	0.23333333333333311	0.2925045703839128	0.88858443	0.15579602	0.3745050078992934	0.7711151695353173	-0.491528	-0.09421872	0.6231620130064107	1.0
RPH3AL-AS2	No major difference	0.0015024402	0.0042512855	0.00047751173	0.006211180124223602	0.00625	0.0018281535648994515	0.8884488	1.2281291	0.37468785823532835	0.7713070871085314	1.3561879	2.880783	0.17562261559280862	0.8122035738140408
ZNF56P	No major difference	0.0001465964	0.001755125	0.0016415231	0.0008873114463176575	0.0020833333333333333	0.003656307129798903	0.888402	3.2309701	0.3747605306217947	0.7714086531787119	-0.035342272	-0.06319881	0.9718143731064137	1.0
MYG1-AS1	No major difference	0.00014800241	0.0017753163	0.0009822183	0.0008873114463176575	0.0020833333333333333	0.0018281535648994515	0.88836724	3.2305448	0.37477918846467706	0.7714086531787119	0.33072343	0.708239	0.7409393419595998	1.0
CNTNAP1	No major difference	0.02717077	0.044484086	0.045000058	0.057675244010647775	0.04583333333333333	0.05850091407678247	0.8883618	0.39933938	0.37466623213233163	0.7713070871085314	-0.366001	-0.16810472	0.7144420185814402	1.0
PDCL3	No major difference	0.005642933	0.011373097	0.0107677905	0.012422360248447208	0.012499999999999999	0.018281535648994516	0.88834983	0.77875537	0.3746932473556722	0.7713070871085314	-0.015936216	-0.013173235	0.9872885389566715	1.0
ENSG00000227360	No major difference	0.00031392585	0.004903403	0.0	0.0008873114463176575	0.0020833333333333333	0.0	0.8883469	3.231094	0.37479010912580235	0.7714086531787119	1.0	21.267342	0.31781540213408016	0.8122035738140408
ENSG00000291008	No major difference	0.00080346	0.0040626917	0.007396082	0.001774622892635315	0.004166666666666667	0.010968921389396709	0.88810945	1.9643031	0.3748864362711021	0.7715506900187635	-0.88148683	-1.0662616	0.3782618777392892	0.9032803865124261
BRD7P2	No major difference	0.0027088518	0.0058304286	0.003010237	0.005323868677905945	0.008333333333333333	0.003656307129798903	0.88796157	1.0220542	0.3748908051095319	0.7715506900187635	0.7822067	1.0144781	0.43430350878810164	0.9757426077393149
TEX264	No major difference	0.023169143	0.03819793	0.026923558	0.042590949423247586	0.029166666666666664	0.0457038391224863	0.8875839	0.4480197	0.37508611485173415	0.7718874079213045	0.5583686	0.30102134	0.5767351460714507	1.0
MC2R	No major difference	0.0019593097	0.0050583947	0.009132924	0.006211180124223602	0.00625	0.01279707495429616	0.8875384	1.1481371	0.37515775870895507	0.7719695991552731	-0.722995	-0.7633335	0.46985360457615255	1.0
TMEM154	No major difference	0.011399753	0.017387137	0.011310882	0.023957409050576764	0.024999999999999998	0.025594149908592326	0.8874486	0.52555275	0.3751336844049997	0.7719526796177762	0.7791786	0.49432167	0.4360895355425223	0.9775556387550897
ENSG00000286518	No major difference	0.000962897	0.0033506323	0.0014943155	0.00354924578527063	0.004166666666666667	0.005484460694698354	0.8874223	1.5319765	0.37524666157062747	0.7721199106420931	0.5911512	0.8974171	0.5546196786070199	1.0
GORAB-AS1	No major difference	0.006266322	0.010763251	0.006445546	0.008873114463176575	0.014583333333333332	0.009140767824497258	0.8871055	0.7766253	0.37531671577528125	0.7721661776436268	0.7548135	0.7138845	0.4505605499596438	0.9950905161287518
GRK5	Fetal-like persistence/reversion	0.5570752	0.7169197	0.3366555	0.44099378881987317	0.35833333333333267	0.2979890310786112	0.88708323	0.12703496	0.3753141827532537	0.7721661776436268	4.911767	0.8896013	1.0882805383206068e-06	0.00012411495469587098
ENSG00000268027	No major difference	0.00015257699	0.0018088416	0.00069222023	0.0008873114463176575	0.0020833333333333333	0.0018281535648994515	0.886703	3.21001	0.3756735892834365	0.7727045299427603	0.50064075	1.1498487	0.6167885910401281	1.0
ARMH3	No major difference	0.56542856	0.64361936	0.56394637	0.5323868677905933	0.46874999999999895	0.5118829981718476	0.8865842	0.10098622	0.3755655564595356	0.7725475825152684	0.9974295	0.12978181	0.31880428096167956	0.8135581865677237
ETV7-AS1	No major difference	0.0029523037	0.0063817096	0.0012241831	0.002661934338952973	0.00625	0.003656307129798903	0.88651145	1.2994549	0.37564757237536706	0.7726836527786959	1.1909171	2.0174987	0.2341884891872527	0.8122035738140408
SPHKAP	No major difference	0.0143867135	0.024606379	0.01700686	0.032830523513753346	0.024999999999999998	0.02925045703839123	0.88629603	0.51843464	0.375783185122064	0.7728973074745227	0.5681205	0.35475865	0.5700981379215821	1.0
RPL26P35	No major difference	0.0001642257	0.0019695899	0.0	0.0008873114463176575	0.0020833333333333333	0.0	0.88609993	3.2026951	0.3759980291693694	0.7732849275063244	1.0	20.403908	0.3178154039222916	0.8122035738140408
ENSG00000272750	No major difference	0.0011712762	0.003958178	0.00037328302	0.002661934338952973	0.004166666666666667	0.0018281535648994515	0.885929	1.5336906	0.37603516301033446	0.7732849275063244	1.219256	3.0319614	0.22331335314810694	0.8122035738140408
CTSF	No major difference	0.013797478	0.02485901	0.023128912	0.023957409050576764	0.020833333333333332	0.02742230347349178	0.8858657	0.571652	0.3760142704019741	0.7732849275063244	0.060278736	0.03988269	0.9519458670127605	1.0
AKAP1-DT	No major difference	0.0024968404	0.005139659	0.0072590094	0.007098491570541259	0.008333333333333333	0.007312614259597806	0.8857832	0.9355371	0.3760698109840225	0.773323522308079	-0.15240522	-0.1717997	0.8788985896460784	1.0
ITPRIPL1	No major difference	0.0027700844	0.009983634	0.001706163	0.0044365572315882874	0.00625	0.0018281535648994515	0.88565505	1.475322	0.37617369159268754	0.7734391569846188	1.0426242	2.0667446	0.29754673521515274	0.8122035738140408
NDE1	No major difference	0.28374717	0.3531607	0.30890465	0.3362910381543903	0.26874999999999966	0.3473491773308966	0.88564736	0.14293295	0.37608572563912535	0.7733235935976914	0.28978822	0.051525995	0.7720415721483248	1.0
SAMD15	No major difference	0.014927706	0.029722212	0.00744933	0.018633540372670815	0.01875	0.01279707495429616	0.8854035	0.6396361	0.376263397782712	0.773492969108975	1.6239592	1.5128416	0.10488612879576217	0.74675781257668
TOMM20L-DT	No major difference	0.0099482685	0.016711798	0.0051095975	0.0168589174800355	0.020833333333333332	0.010968921389396709	0.8852327	0.6047439	0.37633740130101756	0.7736124427419566	1.6802119	1.4912679	0.09338508395050386	0.7213410769495389
ENSG00000268756	No major difference	0.0010356832	0.0031388407	0.00060023105	0.001774622892635315	0.004166666666666667	0.0018281535648994515	0.884805	1.5824015	0.3766096644569086	0.7740799481429703	1.0505679	2.1733532	0.29389978399245875	0.8122035738140408
ST13P11	No major difference	0.0011925809	0.0035230792	0.0034213965	0.001774622892635315	0.004166666666666667	0.007312614259597806	0.8847442	1.5978345	0.37663511126323246	0.7740799481429703	-0.0861912	-0.10855393	0.9313326115073017	1.0
TMEM63B	No major difference	0.091196276	0.1271662	0.08013622	0.15350488021295416	0.1208333333333335	0.12248628884826308	0.8846168	0.22594815	0.37666020064881156	0.7740799481429703	1.6190329	0.48943728	0.10580363904442398	0.7490340933574293
MICB	No major difference	0.0015955541	0.0038528885	0.0003868085	0.00354924578527063	0.00625	0.0018281535648994515	0.88448524	1.2026241	0.3767716998282916	0.7742437437015	1.4520956	3.0761206	0.14708139773093598	0.8122035738140408
GORAB	No major difference	0.04695225	0.070799954	0.046290793	0.07630878438331849	0.06458333333333333	0.0749542961608775	0.884471	0.32400197	0.3767389774964286	0.7742091710394177	0.8335812	0.33486572	0.40474549520390424	0.9393200145517977
ENSG00000289052	No major difference	0.007892678	0.014695191	0.0100934	0.018633540372670815	0.016666666666666666	0.02193784277879342	0.8841219	0.65579826	0.3769645165105068	0.7745989695681383	0.41309872	0.30238134	0.6796402129002332	1.0
APOA1-AS	No major difference	0.009588625	0.018789696	0.0038244643	0.02129547471162379	0.016666666666666666	0.009140767824497258	0.8841135	0.6543514	0.3769763764172015	0.7745989695681383	1.8298551	1.9662129	0.06777481528696834	0.6297266472468755
ENSG00000279086	No major difference	0.00014946082	0.00171186	0.0	0.0008873114463176575	0.0020833333333333333	0.0	0.88406813	3.1780686	0.3770923427935847	0.7747391853082727	1.0	20.253838	0.31781540792320095	0.8122035738140408
ENSG00000249199	No major difference	0.00042002916	0.007180813	0.0	0.0008873114463176575	0.0020833333333333333	0.0	0.8839895	3.1783264	0.37713473826388744	0.7747433918508265	1.0	21.57013	0.3178153936943955	0.8122035738140408
FBXO8	No major difference	0.0386072	0.053478274	0.051603068	0.07364685004436554	0.056249999999999994	0.06398537477148082	0.88396674	0.3216451	0.37700829813392245	0.774631876398707	0.1602136	0.0648896	0.8727452153863446	1.0
NSUN5	No major difference	0.012477063	0.02405481	0.0070683337	0.028393966282165055	0.020833333333333332	0.016453382084095063	0.8838201	0.5653342	0.37713807829084967	0.7747433918508265	1.6898919	1.4282229	0.09153218480970965	0.7187041774397319
DNM1P38	No major difference	0.0002493849	0.0033147708	0.0023632338	0.0008873114463176575	0.0020833333333333333	0.003656307129798903	0.88379014	3.17522	0.3772422095907533	0.7748509478531571	0.08926621	0.16401277	0.9288912975706773	1.0
ENSG00000291167	No major difference	0.0002773715	0.0038314175	0.00030015246	0.0008873114463176575	0.0020833333333333333	0.0018281535648994515	0.8835477	3.1724517	0.377372932964004	0.7749887019559342	0.8651182	2.968941	0.3873932606370889	0.9157716917493188
MRPL57	No major difference	0.008977819	0.017822556	0.004008704	0.018633540372670815	0.014583333333333332	0.005484460694698354	0.8835211	0.6829475	0.37729532020771817	0.7748946692874809	1.7563263	2.044271	0.07950772616999899	0.682728830567142
RHCG	No major difference	0.00012357667	0.0013508402	0.009724355	0.0008873114463176575	0.0020833333333333333	0.007312614259597806	0.88345313	3.1705928	0.3774239546051076	0.775056781912502	-1.3954028	-2.4408627	0.16336058057493624	0.8122035738140408
PSG11	No major difference	0.0014497356	0.003171513	0.0004787309	0.002661934338952973	0.00625	0.0018281535648994515	0.88345146	1.2797918	0.37728582048500736	0.7748946692874809	1.3423802	2.5736494	0.1800214958726435	0.8122035738140408
BORCS6	No major difference	0.00022590833	0.0028815125	0.0019846868	0.0008873114463176575	0.0020833333333333333	0.005484460694698354	0.8833107	3.1693954	0.3775007936621365	0.7751205316759592	0.06850553	0.11796171	0.9454012593420635	1.0
VN1R20P	No major difference	0.00021405502	0.0026735112	0.0	0.0008873114463176575	0.0020833333333333333	0.0	0.88304436	3.1661751	0.3776444841322425	0.7753501871188475	1.0	20.715246	0.31781541043660044	0.8122035738140408
ENSG00000229530	No major difference	0.00017601895	0.0020734845	0.0	0.0008873114463176575	0.0020833333333333333	0.0	0.8829447	3.1648118	0.3776982659518141	0.775427915485727	1.0	20.457802	0.31781540019833665	0.8122035738140408
B3GALT6	No major difference	0.006520068	0.012946112	0.0043966295	0.015084294587400182	0.012499999999999999	0.007312614259597806	0.8825467	0.7553662	0.3778184907811716	0.7756420414005099	1.2744757	1.3506209	0.20292236465150626	0.8122035738140408
GATAD1	No major difference	0.1772268	0.21790594	0.19693619	0.27062999112688413	0.21041666666666653	0.26325411334552146	0.8824021	0.15932406	0.37783752892219113	0.775648426922387	0.30778658	0.06193684	0.7583111611829039	1.0
ENSG00000287643	No major difference	0.0015663807	0.0055426983	0.0005451479	0.00354924578527063	0.004166666666666667	0.0018281535648994515	0.88232386	1.518097	0.37798213727246655	0.7758798735834841	1.1964886	2.882263	0.2320573532516304	0.8122035738140408
ENSG00000287495	No major difference	0.0002810393	0.0038314175	0.0	0.0008873114463176575	0.0020833333333333333	0.0	0.8821474	3.1558688	0.3781286749908005	0.7761152412839081	1.0	21.053434	0.3178154057660007	0.8122035738140408
C6orf163	No major difference	0.029554376	0.04304319	0.023920309	0.05590062111801246	0.041666666666666664	0.047531992687385755	0.8817718	0.37460837	0.37819991034612543	0.7761923479317158	1.2974548	0.62928164	0.194850712509521	0.8122035738140408
NAAA	No major difference	0.027275221	0.039122254	0.0394114	0.05412599822537714	0.049999999999999996	0.062157221206581376	0.8817536	0.3754002	0.3782024252603644	0.7761923479317158	-0.25557086	-0.11091071	0.7983352173799637	1.0
ENSG00000264829	No major difference	0.00017085037	0.0019686592	0.0010124068	0.0008873114463176575	0.0020833333333333333	0.0018281535648994515	0.88167393	3.1498005	0.3783843699366697	0.776410990906162	0.3619657	0.78301823	0.7174757915224613	1.0
MED1	No major difference	0.13828526	0.17530651	0.13214226	0.20408163265306029	0.1604166666666667	0.1846435100548447	0.8816539	0.18524025	0.378243587469675	0.7762202369405071	1.0857974	0.25739095	0.2778553179684429	0.8122035738140408
ISM2	No major difference	0.0015384991	0.008598177	0.004673043	0.0044365572315882874	0.004166666666666667	0.005484460694698354	0.88159907	1.7148904	0.3784064796919524	0.7764236432138998	0.25379503	0.37774873	0.799719012053342	1.0
SMG5	Fetal-like persistence/reversion	0.39142826	0.46986884	0.27733487	0.4551907719609556	0.3687499999999993	0.35466179159049444	0.88146114	0.11657016	0.37834321868580023	0.7763592644345652	3.861029	0.61901724	0.00012138046966184665	0.007096021742608172
ENSG00000268049	No major difference	0.0026324736	0.008658785	0.0027350292	0.006211180124223602	0.00625	0.005484460694698354	0.88136333	1.239523	0.3785044912334934	0.7764938796060603	0.83909696	1.2346061	0.4017239398142939	0.9354988724692275
TESC-AS1	No major difference	0.006010005	0.011740097	0.00937551	0.01153504880212955	0.014583333333333332	0.01462522851919561	0.8813271	0.7648779	0.3784681369784515	0.7764938796060603	0.32426754	0.28602102	0.7458068632896698	1.0
PPTC7	No major difference	0.07025781	0.086807825	0.09575425	0.12866015971605993	0.10833333333333346	0.13345521023765983	0.8811972	0.22747278	0.3784837576574831	0.7764938796060603	-0.5280202	-0.14741698	0.597600707068375	1.0
LINC00698	No major difference	0.006981707	0.013647	0.012021315	0.0168589174800355	0.014583333333333332	0.016453382084095063	0.8810928	0.69081056	0.37860998530336465	0.7766448637027485	0.15034916	0.11987295	0.8805203236333636	1.0
CD300C	No major difference	0.00028879137	0.003925263	0.0	0.0008873114463176575	0.0020833333333333333	0.0	0.8810663	3.143226	0.37871269395785734	0.7767573925097813	1.0	21.07506	0.31781540506655304	0.8122035738140408
VN1R83P	No major difference	0.00069930847	0.0022165636	0.010569217	0.002661934338952973	0.004166666666666667	0.01462522851919561	0.8809687	1.5284085	0.37871053221824136	0.7767573925097813	-1.8293173	-2.0995877	0.06775405400836855	0.6297266472468755
EEF1A1P48	No major difference	0.00026892303	0.003543084	0.0015894463	0.0008873114463176575	0.0020833333333333333	0.003656307129798903	0.88085836	3.1407151	0.378825110523617	0.7768570864647787	0.3463038	0.6988052	0.7292199338572543	1.0
ENSG00000286153	No major difference	0.01127634	0.02625715	0.0033565862	0.02573203194321208	0.01875	0.007312614259597806	0.8808487	0.66544443	0.3787572924630713	0.7767834334961738	1.9750412	2.3908455	0.04876657472897209	0.5341255945070926
HSP90AA3P	No major difference	0.00014036408	0.0015304561	0.0	0.0008873114463176575	0.0020833333333333333	0.0	0.8807769	3.1391728	0.3788691589190254	0.7769013196842153	1.0	20.13086	0.31781539882758025	0.8122035738140408
DPF2	No major difference	0.079928145	0.10595186	0.10455136	0.1366459627329188	0.10625000000000012	0.1352833638025593	0.8804936	0.23422211	0.3788785872352135	0.7769013196842153	-0.2282665	-0.06553848	0.8194862441905599	1.0
ENSG00000205745	No major difference	0.00014800241	0.0016250653	0.0	0.0008873114463176575	0.0020833333333333333	0.0	0.88036174	3.134388	0.3790936511953328	0.7772585170110393	1.0	20.19705	0.3178154070985684	0.8122035738140408
IFNE	No major difference	0.00023815647	0.0029761908	0.0005881617	0.0008873114463176575	0.0020833333333333333	0.0018281535648994515	0.88016176	3.1324892	0.3792018153603701	0.7773662598553218	0.69806623	1.8589566	0.48542979746967163	1.0
ENSG00000287044	No major difference	0.03008093	0.04686982	0.030619374	0.06566104702750668	0.04375	0.05301645338208411	0.8801432	0.36224073	0.37910066729734704	0.7772585170110393	0.8608037	0.39412585	0.3895897711847759	0.9187971658267334
LINC00499	No major difference	0.025775533	0.04184043	0.031818938	0.05412599822537714	0.03958333333333333	0.054844606946983565	0.88010967	0.40698904	0.37911798198145874	0.777261292743362	0.3761601	0.18360487	0.706886563288277	1.0
ADARB1	No major difference	0.5753408	0.7090739	0.56595814	0.46495119787044975	0.3770833333333326	0.4277879341864728	0.88009	0.1218049	0.37908213672596625	0.7772585170110393	1.0888681	0.1707792	0.2764901210685063	0.8122035738140408
ENSG00000251408	No major difference	0.00016839427	0.0018986863	0.0	0.0008873114463176575	0.0020833333333333333	0.0	0.88003135	3.13066	0.3792723721411202	0.7773814545447313	1.0	20.3651	0.3178154030090189	0.8122035738140408
ENSG00000233920	No major difference	0.0004555751	0.0015011553	0.0	0.001774622892635315	0.004166666666666667	0.0	0.8799852	1.6443557	0.3792363936232189	0.7773662598553218	1.3546053	20.27098	0.17618190857403712	0.8122035738140408
ENSG00000261407	No major difference	0.0013149285	0.00379491	0.001063653	0.001774622892635315	0.004166666666666667	0.0018281535648994515	0.8798974	1.5972795	0.3792489958857188	0.7773662598553218	0.89121026	1.6859201	0.37314094789067764	0.8958245454461052
GPKOW	No major difference	0.02277378	0.035641428	0.010649815	0.04880212954747119	0.035416666666666666	0.02742230347349178	0.87964255	0.41705352	0.3793643550188188	0.7775372626559949	2.2341063	1.4075747	0.025827890177338806	0.37110856147659826
MYL2	No major difference	0.00012357667	0.0012980271	0.0	0.0008873114463176575	0.0020833333333333333	0.0	0.8795706	3.1251254	0.37952167686543625	0.7777482060269368	1.0	19.94519	0.31781540346589615	0.8122035738140408
ENSG00000275857	No major difference	0.00053099956	0.0016365014	0.0031138984	0.001774622892635315	0.004166666666666667	0.003656307129798903	0.8794511	1.607796	0.37950466810071115	0.7777482060269368	-0.35178444	-0.58573437	0.7250852986626937	1.0
CXCR6	No major difference	0.001812754	0.004624238	0.0032197144	0.0044365572315882874	0.00625	0.005484460694698354	0.87940663	1.2022868	0.37953115873391363	0.7777482060269368	0.3609473	0.46018308	0.7182223414738893	1.0
ENSG00000268170	No major difference	0.00016603884	0.0018502073	0.0	0.0008873114463176575	0.0020833333333333333	0.0	0.8792608	3.1217675	0.3796893725308059	0.7779168443553425	1.0	20.337543	0.3178153949181504	0.8122035738140408
TMEM123	No major difference	0.23295432	0.3018031	0.2793725	0.29724933451641367	0.2312499999999998	0.3016453382084101	0.8792267	0.1565544	0.3795617664096185	0.7777781990580939	-0.330941	-0.06375701	0.7407610413508968	1.0
ALG6	No major difference	0.14965966	0.19138627	0.13841839	0.2182786157941427	0.17291666666666666	0.1846435100548447	0.87916946	0.18114181	0.37959056177031214	0.7777815336415208	1.4431406	0.34621304	0.14932343895985845	0.8122035738140408
SLC9B1P4	No major difference	0.0014488181	0.0044172383	0.0017740452	0.005323868677905945	0.00625	0.0018281535648994515	0.87913275	1.2944723	0.37971556035033804	0.7779296742928381	0.7890638	1.3308953	0.4303070273913896	0.9710767270677769
AGO4	No major difference	0.32559845	0.386027	0.37157047	0.3895297249334494	0.31666666666666615	0.3930530164533831	0.87895644	0.12718527	0.37969332361661945	0.7779168443553425	-0.13709752	-0.02203473	0.8909818129871048	1.0
SST	No major difference	0.00027220228	0.00351025	0.0006993033	0.0008873114463176575	0.0020833333333333333	0.0018281535648994515	0.8787886	3.1168282	0.379945067133467	0.7782689021311338	0.68443406	1.7979832	0.49398514533584925	1.0
GFRAL	No major difference	0.006174839	0.011122147	0.012149352	0.013309671694764866	0.014583333333333332	0.02010968921389397	0.87860227	0.7274654	0.3799307902618716	0.7782689021311338	-0.28985453	-0.21722692	0.77198752490334	1.0
HDGFP1	No major difference	0.00014637876	0.0015741091	0.0	0.0008873114463176575	0.0020833333333333333	0.0	0.8785981	3.1140823	0.38004824073461596	0.7784125636845989	1.0	20.161991	0.3178154040635166	0.8122035738140408
CYP3A7-CYP3A51P	No major difference	0.00096147065	0.0031047622	0.006868978	0.002661934338952973	0.004166666666666667	0.010968921389396709	0.87856364	1.5183855	0.38001061465862895	0.7783704274509322	-0.890143	-1.070002	0.37361340449286573	0.8964562171788716
ENSG00000287342	No major difference	0.0013108823	0.0045112344	0.0022228782	0.00354924578527063	0.00625	0.005484460694698354	0.8784275	1.4593987	0.3800955823233141	0.7784125636845989	0.50108516	0.7276339	0.616462027866445	1.0
ENSG00000287815	No major difference	0.000853207	0.002706647	0.0049678735	0.002661934338952973	0.004166666666666667	0.009140767824497258	0.8783933	1.5194552	0.38010117595630655	0.7784125636845989	-0.63497645	-0.8046833	0.525591437556401	1.0
ENSG00000290469	No major difference	0.003882464	0.009659469	0.0	0.005323868677905945	0.00625	0.0	0.8783195	1.1268109	0.38011110855517194	0.7784125636845989	1.7336046	22.480057	0.08363174353014174	0.7003055199118183
ENSG00000238220	No major difference	0.00015990477	0.0017430105	0.0	0.0008873114463176575	0.0020833333333333333	0.0	0.8780222	3.1075835	0.3803602841849293	0.7787918398603131	1.0	20.273378	0.3178153989315607	0.8122035738140408
STEAP1	No major difference	0.0038035195	0.0068676537	0.0045533115	0.008873114463176575	0.010416666666666666	0.007312614259597806	0.8779151	0.92130315	0.3802855994795723	0.7787044034755787	0.59519595	0.659873	0.5518555351823824	1.0
UBIAD1	No major difference	0.030395113	0.05375564	0.03696191	0.06033717834960075	0.03958333333333333	0.05118829981718466	0.8777666	0.40515777	0.38039905627033965	0.7788170699612598	0.5164993	0.25749773	0.6056353886238914	1.0
SPATA5L1	No major difference	0.040257894	0.054696936	0.066024266	0.06832298136645963	0.06041666666666666	0.08775137111517362	0.877659	0.32139313	0.38041302723599835	0.7788170699612598	-0.49317664	-0.19361404	0.6219936388287675	1.0
MTA2	No major difference	0.06737577	0.088869214	0.0569336	0.1180124223602481	0.09791666666666676	0.08409506398537472	0.8775316	0.24811588	0.3804814460244508	0.7788761805245578	1.6082636	0.54485786	0.10813347306176806	0.7547009914898816
ENSG00000253653	No major difference	0.00023820442	0.0028825088	0.0	0.0008873114463176575	0.0020833333333333333	0.0	0.87745386	3.1014903	0.380668361945772	0.7791278060788974	1.0	20.788555	0.31781539739320114	0.8122035738140408
ENSG00000230092	No major difference	0.0045660525	0.00966185	0.0056553544	0.010647737355811891	0.010416666666666666	0.005484460694698354	0.8770697	0.8553707	0.38078922888672084	0.779211440807023	0.7288901	0.81444526	0.4662578422731891	1.0
PMCHL2-1	No major difference	0.0001447254	0.0015270906	0.0	0.0008873114463176575	0.0020833333333333333	0.0	0.8769797	3.0957127	0.38092550410743464	0.7794410385454378	1.0	20.128416	0.3178154113828291	0.8122035738140408
COL4A2-AS2	No major difference	0.0016158258	0.0058112787	0.004860992	0.0044365572315882874	0.00625	0.009140767824497258	0.8768902	1.4259481	0.3809334411553127	0.7794410385454378	-0.03317831	-0.04062853	0.9735397200307158	1.0
ENSG00000249050	No major difference	0.0010028356	0.003287958	0.0	0.001774622892635315	0.004166666666666667	0.0	0.876561	1.6677939	0.381077077427628	0.7797021770753593	1.3547511	21.173744	0.17613547009410577	0.8122035738140408
TUBG1P	No major difference	0.00012357667	0.0012580516	0.0	0.0008873114463176575	0.0020833333333333333	0.0	0.87641287	3.0892384	0.38123306556549996	0.7798869142514157	1.0	19.909304	0.3178154023160614	0.8122035738140408
TMCO1-AS1	No major difference	0.0053412193	0.010241835	0.0036787877	0.009760425909494233	0.012499999999999999	0.007312614259597806	0.8761917	0.78253996	0.3812474409764097	0.7798869142514157	1.2183262	1.3191952	0.2235058602570357	0.8122035738140408
CEBPB	No major difference	0.0064248904	0.013813519	0.0051929257	0.010647737355811891	0.010416666666666666	0.01279707495429616	0.8760574	0.8679915	0.3813309430784385	0.7800249618193724	0.94525343	0.98880744	0.3448739509531056	0.8529543760037752
PSG9	No major difference	0.0054929843	0.0104106115	0.0017485179	0.010647737355811891	0.010416666666666666	0.003656307129798903	0.8759284	0.81840163	0.3813850879470939	0.7801029491283425	1.6865366	2.3277256	0.09223652824697795	0.7202416634659458
CPO	No major difference	0.0057180994	0.01209232	0.013391799	0.012422360248447208	0.012499999999999999	0.025594149908592326	0.87582344	0.7912107	0.38146851994780384	0.7802408326438804	-0.56459415	-0.4148247	0.5724809265103792	1.0
ENSG00000260362	No major difference	0.00016556635	0.0017764515	0.0	0.0008873114463176575	0.0020833333333333333	0.0	0.87573904	3.0818987	0.38159888984608137	0.780376380032943	1.0	20.293896	0.31781540503362615	0.8122035738140408
ENSG00000260290	No major difference	0.0007136124	0.0026238346	0.0021967606	0.002661934338952973	0.004166666666666667	0.007312614259597806	0.8757156	1.6470793	0.381574582455413	0.7803594413074795	0.03220286	0.042472202	0.974317934109468	1.0
PRSS12	No major difference	0.01456662	0.025086612	0.020121219	0.03016858917480037	0.024999999999999998	0.034734917733089586	0.8756662	0.52416545	0.38152909493048215	0.7803319556877203	0.13679461	0.080861434	0.8912234639278394	1.0
MRTFA	No major difference	0.8739116	1.0351857	1.1122558	0.6708074534161556	0.5666666666666653	0.6745886654478945	0.8755297	0.08949441	0.3815603300738306	0.7803594413074795	-1.6491443	-0.18811174	0.09943475364841735	0.7358404059746122
LINC01707	No major difference	0.008007746	0.01796421	0.012898695	0.017746228926353157	0.012499999999999999	0.018281535648994516	0.8754522	0.7501923	0.38167967493630717	0.7805088103656793	0.16945058	0.13590313	0.8654818989508111	1.0
ENSG00000253652	No major difference	0.00060683826	0.0018517475	0.0027408553	0.001774622892635315	0.004166666666666667	0.005484460694698354	0.87521195	1.5533204	0.38181260897082536	0.7807382098857714	-0.39844543	-0.5287252	0.6903858639913378	1.0
LINC01044	No major difference	0.00014036408	0.0014437516	0.0	0.0008873114463176575	0.0020833333333333333	0.0	0.8750467	3.0740805	0.3819749918146451	0.7809159593362548	1.0	20.065767	0.3178153987089781	0.8122035738140408
TRPV3	No major difference	0.03448892	0.045479313	0.07229968	0.05944986690328309	0.05208333333333333	0.10054844606946974	0.8748929	0.34078705	0.3819051115194907	0.7808058743346135	-2.071492	-0.7374478	0.0385631229264637	0.4673835142540889
ENSG00000261602	No major difference	0.00027000727	0.0033068787	0.0013879045	0.0008873114463176575	0.0020833333333333333	0.003656307129798903	0.8747975	3.0718877	0.38211037139362536	0.7811271457529497	0.3811871	0.7753912	0.7031878359990633	1.0
ENSG00000259076	No major difference	0.008091375	0.016261056	0.011299064	0.010647737355811891	0.010416666666666666	0.02010968921389397	0.8746746	0.8579905	0.38206873345667525	0.7810748155775649	0.18265712	0.15704907	0.8551109412032573	1.0
PDE4DIPP4-1	No major difference	0.00022774935	0.0026296417	0.00074595684	0.0008873114463176575	0.0020833333333333333	0.0018281535648994515	0.8746113	3.0696507	0.3822115767959088	0.7812356502332494	0.5932992	1.4436394	0.5532017079399347	1.0
LINC02356	No major difference	0.0061708568	0.010879176	0.007755966	0.012422360248447208	0.014583333333333332	0.016453382084095063	0.8744746	0.70173866	0.3821691781081832	0.7812116175279613	0.4131268	0.32556102	0.6796153651747457	1.0
LRP8	No major difference	0.06028856	0.0805375	0.052687146	0.09582963620230682	0.07708333333333336	0.07678244972577694	0.87439597	0.27509436	0.3821837770747495	0.7812116175279613	1.363751	0.5025718	0.17299206152784438	0.8122035738140408
ZAR1L	No major difference	0.0012720787	0.0042971466	0.0	0.00354924578527063	0.004166666666666667	0.0	0.87433726	1.5000862	0.3823110256157144	0.7813733296442716	1.406537	21.4892	0.1602131429236655	0.8122035738140408
LINC02296	No major difference	0.008375792	0.016530627	0.0126014035	0.02040816326530613	0.016666666666666666	0.02742230347349178	0.87427664	0.6725185	0.38230532575635456	0.7813733296442716	0.072651915	0.050840307	0.9421004063515975	1.0
MSANTD1	No major difference	0.008463953	0.019177658	0.032709606	0.017746228926353157	0.012499999999999999	0.05301645338208411	0.87402904	0.73323685	0.38245526146104325	0.7816025146934359	-1.9212595	-1.1365644	0.054976483890114475	0.5666126587260941
C4orf54	No major difference	0.001063955	0.003744245	0.00096281955	0.001774622892635315	0.004166666666666667	0.0018281535648994515	0.8739353	1.6442428	0.38251994472080286	0.7816690977304208	0.87491155	1.7427969	0.3819543252747093	0.9085337631137494
ENSG00000228037	No major difference	0.0001524001	0.0015741091	0.00055889745	0.0008873114463176575	0.0020833333333333333	0.0018281535648994515	0.8737855	3.0602198	0.38266065603362454	0.7818777912685224	0.53929144	1.2661077	0.5898726700859819	1.0
KRT18P4	No major difference	0.0042529404	0.008371038	0.0025706254	0.007985803016858917	0.010416666666666666	0.009140767824497258	0.8736693	0.8813593	0.38261441072503644	0.781829329199724	1.2114159	1.4000945	0.22620399772047445	0.8122035738140408
PPP2CA-DT	No major difference	0.0008310105	0.002449412	0.0	0.0008873114463176575	0.004166666666666667	0.0	0.8735721	1.6963083	0.38267023855382076	0.7818777912685224	1.3726351	20.858335	0.1705081374962909	0.8122035738140408
ENSG00000235939	No major difference	0.004474001	0.012053718	0.001930523	0.012422360248447208	0.010416666666666666	0.003656307129798903	0.8734984	0.9368487	0.38276452170706443	0.7820048111298299	1.4337733	2.2229612	0.1521879293800512	0.8122035738140408
SULT1D1P	No major difference	0.00016004896	0.0016650017	0.0007528688	0.0008873114463176575	0.0020833333333333333	0.0018281535648994515	0.8734545	3.056626	0.3828407018245329	0.78202921549711	0.43089887	0.9570448	0.6666704388858906	1.0
ZNF239	No major difference	0.031316645	0.03780681	0.018764295	0.043478260869565244	0.04375	0.034734917733089586	0.87329835	0.3937731	0.3827582926448707	0.7820048111298299	1.5884726	0.8214193	0.11258513206193593	0.7672363225793669
ENSG00000287430	No major difference	0.000967657	0.0056772656	0.0003506913	0.002661934338952973	0.004166666666666667	0.0018281535648994515	0.87301964	1.9732894	0.3830585885986859	0.7822774112043448	1.0633671	3.2861423	0.2881356254706477	0.8122035738140408
ZNF619	No major difference	0.0101379	0.019279426	0.0088182585	0.019520851818988473	0.014583333333333332	0.016453382084095063	0.87299615	0.6421477	0.3829958651833695	0.7822774112043448	1.0256332	0.84760994	0.30540132920945917	0.8122035738140408
LIPM	No major difference	0.00013149736	0.0013090377	0.0	0.0008873114463176575	0.0020833333333333333	0.0	0.872943	3.0509064	0.3831191090826823	0.7822885761966357	1.0	19.954847	0.31781540933381497	0.8122035738140408
ENSG00000270638	No major difference	0.0036240614	0.007838814	0.0063729314	0.008873114463176575	0.008333333333333333	0.005484460694698354	0.87293077	0.91331196	0.383041405858249	0.7822774112043448	0.39056686	0.4419571	0.6962011909222732	1.0
ENSG00000266953	No major difference	0.00070334726	0.002101913	0.0028733858	0.001774622892635315	0.004166666666666667	0.005484460694698354	0.87291557	1.5419769	0.38305537137542056	0.7822774112043448	-0.3012729	-0.40574384	0.7632678045050174	1.0
LYPLAL1-AS1	No major difference	0.0102790445	0.019789854	0.006060472	0.01597160603371784	0.016666666666666666	0.01462522851919561	0.8728707	0.6916444	0.3830558193397894	0.7822774112043448	1.3454388	1.2594814	0.17896993549766055	0.8122035738140408
ENSG00000255829	No major difference	0.0010586367	0.0032437039	0.0016570619	0.001774622892635315	0.004166666666666667	0.0018281535648994515	0.87286127	1.567212	0.38308529862087615	0.7822885761966357	0.5809294	1.0154146	0.5614380181594186	1.0
IFITM2	No major difference	0.0061322376	0.014494844	0.005312601	0.013309671694764866	0.010416666666666666	0.010968921389396709	0.8726854	0.8559501	0.3831871089762946	0.7823758262935556	0.95540464	1.0200684	0.33972120090843716	0.8455784841215984
NUTM2HP	No major difference	0.00030649785	0.0038314175	0.0	0.0008873114463176575	0.0020833333333333333	0.0	0.87251955	3.0470397	0.3833496416596779	0.7826092416174643	1.0	21.053434	0.3178154057660007	0.8122035738140408
ENSG00000257438	No major difference	0.0001573945	0.0016115516	0.0012157297	0.0008873114463176575	0.0020833333333333333	0.0018281535648994515	0.8722174	3.0431366	0.38351420115375645	0.7828795509635158	0.17277606	0.3571707	0.8628648127404134	1.0
MSN	No major difference	0.2437502	0.31403577	0.2714671	0.30079858030168427	0.22708333333333314	0.2833638025594155	0.8720839	0.15333061	0.38344397322942814	0.7827690047506473	0.380702	0.074890986	0.7035091835668201	1.0
ENSG00000235351	No major difference	0.00026445466	0.0031106137	0.0	0.0008873114463176575	0.0020833333333333333	0.0	0.87195724	3.0407734	0.3836559393070911	0.7830704108460841	1.0	20.861351	0.31781540772965566	0.8122035738140408
LINC01869	No major difference	0.0008939998	0.003700864	0.0009079482	0.00354924578527063	0.004166666666666667	0.0018281535648994515	0.8717544	1.6945758	0.3837384262981336	0.7831731228308332	0.8526674	1.7644345	0.3941747481761473	0.9256143885561925
DOC2A	No major difference	0.002451498	0.0055675013	0.0046409494	0.007985803016858917	0.008333333333333333	0.007312614259597806	0.8713783	0.992092	0.3838952585835671	0.7833947076140861	0.21601759	0.23846167	0.82901933401743	1.0
ENSG00000262966	No major difference	0.0034377933	0.0062965006	0.002475077	0.00354924578527063	0.008333333333333333	0.0018281535648994515	0.87106824	1.0130782	0.3839965239354102	0.7834860495092472	1.0727735	1.56088	0.2836783432274429	0.8122035738140408
KCNK5	Fetal-like persistence/reversion	0.24380305	0.3063668	0.4458456	0.278615794143743	0.21249999999999986	0.3436928702010977	0.87101245	0.16101786	0.38402046317582283	0.7834860495092472	-3.349954	-0.6292595	0.0008377162225905947	0.03361688419839007
ENSG00000242072	No major difference	0.00024187312	0.0027295558	0.004118439	0.0008873114463176575	0.0020833333333333333	0.005484460694698354	0.8708648	3.0289109	0.3842514394654575	0.7838916090272233	-0.37445113	-0.63899845	0.7081462211600861	1.0
IL13	No major difference	0.00024187312	0.0027206445	0.0017859776	0.0008873114463176575	0.0020833333333333333	0.003656307129798903	0.8705662	3.0257113	0.3844142925180719	0.784125291825629	0.14274077	0.26184562	0.8865313867608832	1.0
LINC02463	No major difference	0.0030763447	0.00736868	0.0020132384	0.007985803016858917	0.008333333333333333	0.007312614259597806	0.87054586	0.9985651	0.3843551767284179	0.7840703919370181	1.1329386	1.5085855	0.25770478113420464	0.8122035738140408
ENSG00000270074	No major difference	0.00024200502	0.0027215327	0.0	0.0008873114463176575	0.0020833333333333333	0.0	0.8705307	3.0253317	0.3844336680254332	0.7841319692357087	1.0	20.732708	0.31781540133653163	0.8122035738140408
ENSG00000258958	No major difference	0.001007983	0.0030547164	0.0004927306	0.001774622892635315	0.004166666666666667	0.0018281535648994515	0.8705069	1.5287737	0.3843715187409248	0.7840708842477089	1.1037321	2.3923423	0.27019339380630253	0.8122035738140408
ENSG00000286238	No major difference	0.0020152545	0.004026816	0.001267082	0.005323868677905945	0.008333333333333333	0.003656307129798903	0.87009984	1.0229998	0.3845469830192396	0.7843302470711564	1.138144	1.5660743	0.25546522783910525	0.8122035738140408
GOLGA6L17P	No major difference	0.00016161586	0.0016276041	0.0	0.0008873114463176575	0.0020833333333333333	0.0	0.86995244	3.0188203	0.38474920773482	0.7846441190280274	1.0	20.198763	0.31781540227033406	0.8122035738140408
UHRF1BP1L-DT	No major difference	0.00015257699	0.0015135005	0.0006112182	0.0008873114463176575	0.0020833333333333333	0.0018281535648994515	0.8696122	3.0151627	0.38493492766395365	0.784807512965377	0.4867672	1.1098287	0.6265803152398488	1.0
LINC02696	No major difference	0.0024213053	0.006994928	0.0041610915	0.007985803016858917	0.00625	0.009140767824497258	0.86958516	1.1319607	0.38490693788924213	0.784807512965377	0.36248246	0.4179282	0.7170916983275255	1.0
CP	No major difference	0.006981101	0.011468676	0.01276734	0.014196983141082524	0.014583333333333332	0.02193784277879342	0.86954737	0.6938697	0.38483895330898643	0.784761414858717	-0.1908285	-0.14368309	0.8486981558452342	1.0
FAM131A	No major difference	0.035641585	0.048237305	0.043578364	0.05678793256433012	0.04791666666666666	0.05850091407678247	0.86954516	0.34904176	0.38482539591775766	0.784761414858717	0.1449607	0.061329804	0.8847719566750558	1.0
ENSG00000289619	No major difference	0.0016910357	0.006771275	0.0035057687	0.0044365572315882874	0.00625	0.003656307129798903	0.86950403	1.4977443	0.38495825418300467	0.784807512965377	0.43676975	0.6705633	0.6623935499523433	1.0
ENSG00000170846	No major difference	0.01110836	0.019091932	0.0028201158	0.015084294587400182	0.016666666666666666	0.005484460694698354	0.8695013	0.66242456	0.3848710019274374	0.7847939055297859	2.0504165	2.4767046	0.04077974672639717	0.4828329944279332
EGLN3-AS1	No major difference	0.00097216264	0.0044510253	0.00087987183	0.002661934338952973	0.004166666666666667	0.0018281535648994515	0.86943746	1.7880152	0.3850018869998416	0.784861528948651	0.88609535	1.9549923	0.3759337861430978	0.8996240037051316
KDM3A	No major difference	0.5085976	0.60414064	0.56285036	0.489795918367344	0.39791666666666586	0.4917733089579539	0.8691761	0.1126184	0.38501698355280145	0.784861528948651	-0.18352714	-0.026150534	0.8544229931014966	1.0
ENSG00000287526	No major difference	0.0040100846	0.007966448	0.011023607	0.007098491570541259	0.008333333333333333	0.01279707495429616	0.86913687	1.0046116	0.3850810659526819	0.7849409278763497	-0.23034537	-0.24275354	0.8178694929569004	1.0
DCAF12	No major difference	0.072100565	0.09328617	0.08238691	0.11535048802129515	0.09166666666666674	0.1151736745886653	0.86906296	0.24934746	0.3850881701074761	0.7849409278763497	0.19649236	0.060656227	0.8442664755325485	1.0
ENSG00000232408	No major difference	0.00014790372	0.0014497797	0.0	0.0008873114463176575	0.0020833333333333333	0.0	0.8690013	3.0086708	0.38526850941873414	0.785177060961436	1.0	20.070442	0.3178154005681531	0.8122035738140408
ARL17B	Fetal-like persistence/reversion	0.27068824	0.3052119	0.14276694	0.2440106477373546	0.21874999999999983	0.18829981718464361	0.86895275	0.1620956	0.3851204098312102	0.7849409332423838	3.8909986	0.8903557	0.0001082296282506211	0.006474897342197477
TRMT2B	No major difference	0.11250862	0.14606416	0.15433536	0.1872227151730249	0.1520833333333334	0.2065813528336382	0.868697	0.1942839	0.3852919426425977	0.7851919577673763	-0.837152	-0.19831917	0.4027074592944522	0.9365568666350798
ENSG00000264634	No major difference	0.0014379837	0.0054545836	0.0015682677	0.002661934338952973	0.004166666666666667	0.003656307129798903	0.8686703	1.5647011	0.38540638837002306	0.785228026978637	0.7845582	1.3846593	0.4330151092948621	0.9742639896710957
ENSG00000258792	No major difference	0.0009458038	0.0028091792	0.0027484894	0.001774622892635315	0.004166666666666667	0.003656307129798903	0.8686517	1.5318935	0.38537992431887536	0.785228026978637	0.046571527	0.067351624	0.9628639116619873	1.0
PLEKHA1	No major difference	0.44268984	0.52952015	0.5016579	0.47737355811889687	0.37916666666666593	0.48994515539305444	0.8685345	0.112429455	0.3853719286989552	0.785228026978637	-0.4233905	-0.059792265	0.6721050719148323	1.0
ENSG00000243831	No major difference	0.0004075251	0.006129705	0.00086366065	0.001774622892635315	0.0020833333333333333	0.0018281535648994515	0.8684612	2.9691133	0.3855695424769606	0.7853961425332759	0.73045254	2.0160122	0.4654317388229958	1.0
STAG3L4-1	No major difference	0.15010475	0.18144752	0.203019	0.22537710736468392	0.18541666666666662	0.25045703839122524	0.8683959	0.1698698	0.3854440462137534	0.7852611335836712	-1.0030272	-0.21032418	0.31608804385033923	0.8122035738140408
INPP5E	No major difference	0.030902945	0.05199616	0.025560942	0.06388642413487138	0.041666666666666664	0.04387568555758685	0.86831576	0.38190582	0.3855431842404837	0.7853753026915032	1.3482511	0.6939872	0.17797869342324066	0.8122035738140408
RBBP9	No major difference	0.015607564	0.024511872	0.006845547	0.03016858917480037	0.029166666666666664	0.016453382084095063	0.8680131	0.49056858	0.3856871779112221	0.7856029023724567	2.048836	1.5736109	0.040888674399112236	0.4830684072966712
NTNG2	No major difference	0.006331613	0.014117186	0.009519148	0.015084294587400182	0.010416666666666666	0.01462522851919561	0.8679834	0.7809889	0.38575530895765275	0.7856430946267313	0.4347986	0.3989763	0.6638160149409678	1.0
ZNF385A	No major difference	0.006588673	0.012851464	0.0155387465	0.01153504880212955	0.012499999999999999	0.02193784277879342	0.8679211	0.80662155	0.3857523302829102	0.7856430946267313	-0.46833003	-0.3754791	0.6396490312227557	1.0
ENSG00000260498	No major difference	0.00023307369	0.0025199074	0.003937212	0.0008873114463176575	0.0020833333333333333	0.007312614259597806	0.867915	2.9975946	0.385862211221935	0.7858279509068998	-0.6226385	-0.904177	0.5336617131094008	1.0
PINK1	No major difference	0.02636213	0.040775288	0.030899715	0.053238686779059484	0.03958333333333333	0.05301645338208411	0.86791414	0.3910285	0.38574534801638094	0.7856430946267313	0.41763693	0.19866183	0.6763124954153803	1.0
ENSG00000263982	No major difference	0.002759606	0.01068531	0.005337206	0.007985803016858917	0.00625	0.007312614259597806	0.86771446	1.2704831	0.3859429219133038	0.7859265874104737	0.39038873	0.50356334	0.6963581722099026	1.0
ENSG00000275371	No major difference	0.0003042385	0.003576538	0.002590595	0.0008873114463176575	0.0020833333333333333	0.003656307129798903	0.86754453	2.9939926	0.3860647817731315	0.7860761275573006	0.09011101	0.16797926	0.9282196089334784	1.0
EGR4	No major difference	0.00033873814	0.0045203874	0.0	0.001774622892635315	0.0020833333333333333	0.0	0.8674878	2.9573004	0.3861019940493208	0.7861190277704584	1.0	21.19842	0.3178154014318796	0.8122035738140408
HOXD8	No major difference	0.0063989647	0.01361063	0.003866836	0.014196983141082524	0.012499999999999999	0.005484460694698354	0.8669702	0.7640195	0.3862984086557508	0.7863874218174799	1.3879726	1.6528524	0.16559713027578787	0.8122035738140408
DUX4	No major difference	0.0003214314	0.0038314175	0.0	0.0008873114463176575	0.0020833333333333333	0.0	0.8669464	2.9878178	0.38639199164730165	0.7865121722638478	1.0	21.053434	0.3178154057660007	0.8122035738140408
OR51B5	Fetal-like persistence/reversion	0.09209994	0.11073856	0.30687714	0.08606921029281266	0.08333333333333338	0.19012797074954307	0.8668649	0.27101582	0.3862689762344311	0.7863780845942228	-4.923014	-1.3838216	1.0088665097153906e-06	0.00011559948538851787
LFNG	No major difference	0.03637539	0.05520923	0.045153644	0.06299911268855372	0.04791666666666666	0.0457038391224863	0.86683285	0.3618893	0.3863309812002702	0.7864208553480231	0.49805474	0.23541592	0.6185586094185865	1.0
ENSG00000287719	No major difference	0.00016556635	0.0016250653	0.000507081	0.0008873114463176575	0.0020833333333333333	0.0018281535648994515	0.8667397	2.9850533	0.38650512148431915	0.7866438085026696	0.58797854	1.4250584	0.5567639782501637	1.0
SPINK8	No major difference	0.0032612672	0.007503473	0.0055254796	0.007985803016858917	0.008333333333333333	0.010968921389396709	0.8666948	0.9471581	0.38645726531469005	0.7866121590927806	0.22216234	0.21923558	0.8242401939763238	1.0
KCNJ8	No major difference	0.005171611	0.012157384	0.0021365946	0.009760425909494233	0.010416666666666666	0.005484460694698354	0.8665191	0.8857333	0.3865505175402484	0.7867033226000926	1.4700108	2.0949273	0.142113375227205	0.8122035738140408
ESF1	No major difference	0.21369083	0.25740847	0.18021142	0.2821650399290136	0.22916666666666646	0.22851919561243172	0.8664983	0.15104581	0.3864831709040404	0.7866320093908283	1.9677924	0.40266436	0.04939576288654802	0.5377290065271871
LINC02461	No major difference	0.00015191738	0.0014612194	0.0	0.0008873114463176575	0.0020833333333333333	0.0	0.8664232	2.9817111	0.3866783849910832	0.7869306695764875	1.0	20.079248	0.317815389510066	0.8122035738140408
HOXC12	No major difference	0.00018336669	0.0018315017	0.0	0.0008873114463176575	0.0020833333333333333	0.0	0.8662258	2.9798012	0.3867864456173511	0.7869861422526014	1.0	20.326675	0.31781540530168856	0.8122035738140408
RN7SL306P	No major difference	0.0013998128	0.0048362287	0.0	0.00354924578527063	0.004166666666666667	0.0	0.86621374	1.5064999	0.38674471398617594	0.786934111131024	1.3909256	21.597063	0.16489376194202865	0.8122035738140408
ENSG00000255328	No major difference	0.0009913533	0.0029759707	0.005815425	0.001774622892635315	0.004166666666666667	0.005484460694698354	0.8662059	1.5145783	0.3867230243931541	0.786934111131024	-0.46897548	-0.6745665	0.6391966705221854	1.0
NPIPA9	No major difference	0.019016366	0.028965244	0.019793853	0.03105590062111803	0.029166666666666664	0.025594149908592326	0.865923	0.47605538	0.38682106154060125	0.7870236914520242	0.7805762	0.4824613	0.43525369177234563	0.9768184838900266
POU4F1	No major difference	0.00028905008	0.0032756818	0.0	0.0008873114463176575	0.0020833333333333333	0.0	0.86591643	2.977021	0.38695585628179063	0.7870924864602301	1.0	20.90998	0.3178154102783987	0.8122035738140408
CD1A	No major difference	0.0003580034	0.00439986	0.0	0.0008873114463176575	0.0020833333333333333	0.0	0.8658644	2.9767344	0.386984368726187	0.7870924864602301	1.0	21.17517	0.31781539597477726	0.8122035738140408
SLC6A13	No major difference	0.010215462	0.017821273	0.008724915	0.01597160603371784	0.016666666666666666	0.007312614259597806	0.86584187	0.651368	0.3868793570869764	0.7870704536346329	1.2176387	1.1927005	0.22369305747896168	0.8122035738140408
NRK	No major difference	0.017910624	0.030471072	0.03502199	0.03194321206743569	0.024999999999999998	0.04387568555758685	0.8658109	0.48854133	0.3869086941878409	0.7870704536346329	-0.4367599	-0.24473797	0.6623786969041734	1.0
LASTR	No major difference	0.0061516743	0.011109302	0.006530224	0.01153504880212955	0.012499999999999999	0.01462522851919561	0.8657984	0.7480088	0.38690797238221364	0.7870704536346329	0.74141246	0.6868095	0.45864973128824815	1.0
ZC3H12D	No major difference	0.007984357	0.012672661	0.013810772	0.01597160603371784	0.01875	0.02925045703839123	0.86578596	0.6098083	0.386895458742746	0.7870704536346329	-0.29860437	-0.19485229	0.7653039829929047	1.0
HLA-DRB1	No major difference	0.014116859	0.024620965	0.008329678	0.02040816326530613	0.01875	0.01462522851919561	0.8656792	0.59898037	0.3869712877898923	0.7870924864602301	1.4853072	1.2757826	0.1379214149332492	0.8122035738140408
ENSG00000258875	No major difference	0.00037178738	0.0050968397	0.0053999377	0.001774622892635315	0.0020833333333333333	0.007312614259597806	0.86564773	2.938821	0.387109216905964	0.7872148165183711	-0.39468634	-0.5931467	0.6931627143462507	1.0
FAM87B	No major difference	0.00016467525	0.001596424	0.0	0.0008873114463176575	0.0020833333333333333	0.0	0.86554223	2.9726698	0.38716084503620063	0.7872148165183711	1.0	20.17751	0.31781541220867804	0.8122035738140408
PKNOX1	No major difference	0.20878774	0.26610804	0.27280876	0.2981366459627313	0.21874999999999983	0.3199268738574047	0.86530936	0.1534818	0.38714978248744136	0.7872148165183711	-1.0569198	-0.19792436	0.2908096523373628	0.8122035738140408
LINC02012	No major difference	0.00016161586	0.0015573414	0.0	0.0008873114463176575	0.0020833333333333333	0.0	0.86530465	2.970214	0.3872910237610506	0.7873877290993045	1.0	20.150156	0.3178153970514536	0.8122035738140408
ACAT1	No major difference	0.065989286	0.08948852	0.103981614	0.10470275066548333	0.08541666666666672	0.1297989031078609	0.86517125	0.2655176	0.3872259021461407	0.7872882006810604	-1.034242	-0.32133397	0.30127050136708083	0.8122035738140408
KIAA1614	No major difference	0.13879763	0.18839486	0.15470456	0.20319432120674263	0.14791666666666675	0.19561243144424145	0.86502266	0.1907469	0.3873135664912032	0.7874006871916428	0.37359813	0.09047701	0.7087884836342448	1.0
ENSG00000283877	No major difference	0.00015011191	0.001421828	0.00109658	0.0008873114463176575	0.0020833333333333333	0.003656307129798903	0.8649958	2.9669957	0.3874603172672403	0.7876332664167669	0.09837214	0.17814474	0.9216608787683012	1.0
RASA4CP	No major difference	0.0037567762	0.009136674	0.0052029737	0.007985803016858917	0.010416666666666666	0.010968921389396709	0.86493367	0.9698894	0.387419890042349	0.7875839618151664	0.46213225	0.4870792	0.6441141993499644	1.0
ENSG00000262692	No major difference	0.00016001289	0.0015262517	0.0014324219	0.0008873114463176575	0.0020833333333333333	0.003656307129798903	0.8644162	2.9611108	0.3877780834665129	0.7881476255697931	-0.04028871	-0.07102926	0.9678717199878598	1.0
ENSG00000229990	No major difference	0.0013048372	0.0042839376	0.0	0.00354924578527063	0.004166666666666667	0.0	0.86439663	1.4599342	0.38774040311002556	0.7881039338307952	1.4136829	21.491175	0.15810458364789062	0.8122035738140408
SUGP1	No major difference	0.09527948	0.13027786	0.09896137	0.16060337178349537	0.1270833333333335	0.14076782449725767	0.86439586	0.21670124	0.3876584729493615	0.7879702945023794	0.7983511	0.22566104	0.4248732203174239	0.9642313395012542
DNAJC14	No major difference	0.01569005	0.02613074	0.011832003	0.038154392191659295	0.031249999999999997	0.023765996343692874	0.8639381	0.46482626	0.38794169738549744	0.7883814538780184	1.395204	0.90525395	0.16337220018658535	0.8122035738140408
DNAAF4	No major difference	0.121881425	0.1513335	0.15595812	0.18101153504880135	0.14583333333333343	0.18098720292504578	0.8638621	0.19202712	0.38793169020079743	0.7883814538780184	-0.2740375	-0.067131765	0.7841122169066781	1.0
COL6A4P1-1	No major difference	0.0017388588	0.0042391643	0.0018158964	0.005323868677905945	0.00625	0.0018281535648994515	0.863631	1.1017749	0.38814358031153817	0.7887258950140325	0.8590986	1.3478634	0.39052696658273633	0.9202943246380882
ENSG00000267109	No major difference	0.0024891205	0.006769462	0.000898348	0.006211180124223602	0.00625	0.003656307129798903	0.8630931	1.1317945	0.38844664880569557	0.7892429449073666	1.3343394	2.4745777	0.18267351080013125	0.8122035738140408
ENSG00000250362	No major difference	0.00032053178	0.0039401106	0.0	0.001774622892635315	0.0020833333333333333	0.0	0.8629948	2.9099686	0.38856465390405526	0.7893509726272185	1.0	21.07842	0.3178153988994943	0.8122035738140408
DTHD1	No major difference	0.004860663	0.008631809	0.011593218	0.009760425909494233	0.012499999999999999	0.016453382084095063	0.8628147	0.7788799	0.3885372560307725	0.789328242217119	-0.56228787	-0.4459469	0.5740428627514145	1.0
KIAA2012	No major difference	0.048063356	0.06981156	0.043877453	0.06566104702750668	0.05833333333333333	0.04936014625228521	0.8628073	0.3355765	0.3885252376576429	0.789328242217119	1.115697	0.5013092	0.2648538239602614	0.8122035738140408
MTRES1	No major difference	0.056932546	0.07486946	0.06360148	0.09937888198757742	0.07708333333333336	0.0950639853747714	0.8625741	0.26966962	0.3886486540881836	0.7894557502622159	0.319602	0.10768247	0.7493406152551331	1.0
LHX6	No major difference	0.0045993295	0.009040913	0.0020031328	0.014196983141082524	0.012499999999999999	0.003656307129798903	0.86228234	0.7543739	0.38886873038733516	0.7897380805038763	1.5968816	2.0838375	0.11078611897146845	0.7619068523757337
ENSG00000275016	No major difference	0.009684829	0.01565273	0.016380847	0.022182786157941448	0.020833333333333332	0.02193784277879342	0.8622777	0.55265445	0.3888359906975871	0.7897045239382391	-0.009401582	-0.0063672205	0.9925005766195862	1.0
AMZ2	Fetal-like persistence/reversion	1.030384	1.221343	1.4852554	0.6823425022182857	0.5916666666666652	0.7422303473491725	0.86203665	0.089030266	0.3889305980314828	0.789797850921027	-3.631064	-0.4047219	0.0002965802749244452	0.014966700754684594
ENSG00000226990	No major difference	0.0024868774	0.00503014	0.0012017443	0.002661934338952973	0.00625	0.0018281535648994515	0.86155206	1.2329515	0.3892179487038355	0.7902533416945925	1.1472695	1.97005	0.2516912104086319	0.8122035738140408
MAPKAPK3	No major difference	0.03226869	0.04494396	0.027546082	0.06388642413487138	0.05208333333333333	0.05301645338208411	0.86147535	0.33980212	0.3892602817845807	0.7902533416945925	1.2009126	0.54102576	0.2301223112881438	0.8122035738140408
TARDBP	No major difference	0.2781028	0.3473228	0.3316774	0.372670807453414	0.27708333333333296	0.3912248628884836	0.8614601	0.13354492	0.38926232792698723	0.7902533416945925	-0.44602802	-0.075062044	0.655677536277755	1.0
ENSG00000226877	No major difference	0.0051321834	0.0102942465	0.0047858846	0.009760425909494233	0.010416666666666666	0.01279707495429616	0.8610307	0.8041154	0.3895452554848978	0.790716304097518	0.8285047	0.79598635	0.40766911696927044	0.9432100636665317
MAP1LC3B	No major difference	0.049692698	0.076229095	0.043770295	0.09228039041703621	0.06875	0.062157221206581376	0.8610152	0.29899955	0.3895287673991057	0.7907157946978595	1.4281063	0.5958947	0.1536266592595777	0.8122035738140408
ENSG00000290034	No major difference	0.0011862775	0.004701436	0.000643716	0.00354924578527063	0.004166666666666667	0.0018281535648994515	0.8609776	1.5646371	0.38963995522149397	0.7908755643287894	1.0594134	2.451719	0.28988852248980845	0.8122035738140408
ZMYM6	No major difference	0.14541379	0.19392149	0.1955771	0.22981366459627217	0.16250000000000003	0.2559414990859236	0.86066085	0.17980815	0.3897105123578377	0.7909745063572416	-0.9269691	-0.20197041	0.3541728182897924	0.8664912285896161
NPFFR1	No major difference	0.005753704	0.009319198	0.0052197846	0.010647737355811891	0.016666666666666666	0.007312614259597806	0.86063206	0.69413275	0.38972118578864956	0.7909745063572416	0.924143	0.8678701	0.3556600802252212	0.8686847890020308
CLECL1	No major difference	0.0020254978	0.0068437112	0.0018554542	0.00354924578527063	0.004166666666666667	0.005484460694698354	0.8605815	1.4707752	0.38982989557211156	0.791140757590013	0.81216156	1.3481368	0.41703099276389766	0.9546643767036284
ENSG00000265912	No major difference	0.0011597878	0.0027447334	0.0027191308	0.00354924578527063	0.00625	0.003656307129798903	0.8604998	1.1731858	0.38984474333864383	0.791140757590013	0.1139627	0.15364765	0.9092896770468629	1.0
GUCA2A	No major difference	0.00050325703	0.007888925	0.00077934726	0.001774622892635315	0.0020833333333333333	0.0018281535648994515	0.86047506	2.8854795	0.3899497857820523	0.791269274966721	0.78560245	2.3310857	0.43246034012369894	0.9732942657894533
ENSG00000233064	No major difference	0.007626773	0.013633323	0.014543402	0.01153504880212955	0.012499999999999999	0.018281535648994516	0.8604341	0.7283611	0.3898518370341193	0.791140757590013	-0.23119618	-0.17910966	0.8172095628527238	1.0
ENSG00000268560	No major difference	0.0005063841	0.0015124154	0.0009681736	0.0008873114463176575	0.004166666666666667	0.0018281535648994515	0.860169	1.671258	0.3900074520709651	0.7913246490126186	0.41009352	0.71543336	0.6818283544632247	1.0
RSPO3	No major difference	0.01883947	0.026358075	0.028221712	0.024844720496894422	0.024999999999999998	0.032906764168190134	0.8601639	0.5117244	0.3899639122592571	0.791269274966721	-0.07288242	-0.044259965	0.9419140131728033	1.0
ZNF154	No major difference	0.16064535	0.20788243	0.14570983	0.2457852706299899	0.18124999999999997	0.19012797074954307	0.8596738	0.17276266	0.39024635489208026	0.7916774418052291	1.4453479	0.33561	0.14870866961582388	0.8122035738140408
ENSG00000269873	No major difference	0.00035433774	0.004379051	0.0013015298	0.001774622892635315	0.0020833333333333333	0.003656307129798903	0.8590291	2.8698156	0.3907461696823795	0.7924933143639381	0.50110346	1.0851326	0.6164866313182471	1.0
RASGRF2	No major difference	0.083967745	0.104091145	0.07678965	0.11535048802129515	0.1000000000000001	0.12065813528336364	0.8590201	0.23492783	0.39058999158027374	0.792275550232263	1.0764825	0.3291455	0.2819980560668767	0.8122035738140408
TPTE	No major difference	0.013003127	0.02212081	0.019826258	0.02661934338952974	0.020833333333333332	0.023765996343692874	0.8589739	0.5302368	0.390668087864799	0.7923679526380667	0.2098458	0.13873322	0.8338315409378617	1.0
PHEX	No major difference	0.034861133	0.051468674	0.053525567	0.05590062111801246	0.04791666666666666	0.08409506398537472	0.8585991	0.35612854	0.3908495126091789	0.7925698742456722	-0.73066616	-0.2883589	0.4651586838673083	1.0
ENSG00000290921	No major difference	0.12683725	0.15382902	0.12460662	0.18811002661934256	0.15000000000000008	0.17733089579524686	0.85858715	0.18738368	0.39083088470817473	0.7925698742456722	0.9225809	0.22808929	0.3564612492102357	0.8697353416342403
TDRD5	No major difference	0.008112175	0.017065942	0.011360721	0.017746228926353157	0.014583333333333332	0.02193784277879342	0.8585853	0.7177535	0.3909044552863764	0.7926162786166447	0.31848416	0.25518477	0.7501978647274967	1.0
ENSG00000289913	No major difference	0.0013031779	0.0040409165	0.00046352786	0.001774622892635315	0.004166666666666667	0.0018281535648994515	0.8584519	1.5239587	0.39098769682921564	0.7927405537036	1.1628036	2.7596185	0.24544284165517882	0.8122035738140408
ANXA13	Fetal-like persistence/reversion	0.12436226	0.16425663	0.061832357	0.15527950310558947	0.1270833333333335	0.10420475319926863	0.85808843	0.20970109	0.39111612999418277	0.7929134215251952	3.4987175	1.1081694	0.0004966432772304948	0.022208938764527675
WHAMMP3	No major difference	0.012904667	0.019441633	0.01698113	0.028393966282165055	0.029166666666666664	0.023765996343692874	0.8579849	0.4707369	0.3911908623585657	0.7930073029061949	0.4530764	0.28548732	0.6505920001895079	1.0
MIR192	No major difference	0.000263102	0.0026632575	0.0017682475	0.0008873114463176575	0.0020833333333333333	0.005484460694698354	0.8579834	2.897403	0.3913157205431198	0.7931529575879817	0.11814523	0.20957865	0.9059839525364378	1.0
ENSG00000287001	No major difference	0.008383754	0.01285712	0.0028763902	0.012422360248447208	0.014583333333333332	0.005484460694698354	0.85791814	0.72764236	0.3912112909158164	0.7930073029061949	1.6876098	1.9320747	0.09199251768357859	0.7201176058760504
CD93	No major difference	0.010984682	0.024416195	0.01468146	0.028393966282165055	0.01875	0.018281535648994516	0.85777324	0.6173546	0.39137059306374533	0.7932311624846328	0.6020535	0.4732252	0.5472985175004029	1.0
YIPF7	No major difference	0.01788232	0.026706763	0.022065666	0.028393966282165055	0.02708333333333333	0.034734917733089586	0.85759956	0.47374448	0.3913960643785709	0.7932497728944418	0.1983589	0.109689	0.842807720009167	1.0
SH3BP4	No major difference	0.11516545	0.15507019	0.09091362	0.15616681455190712	0.13958333333333345	0.13162705667276037	0.85753506	0.2087144	0.39142001809049143	0.7932653061288756	1.813311	0.51587385	0.0701352255112945	0.639956007485295
CKMT1A	No major difference	0.00015257699	0.0013569995	0.0009509962	0.0008873114463176575	0.0020833333333333333	0.003656307129798903	0.8575226	2.8925056	0.39156989082949023	0.7933709400297281	0.16949941	0.31531656	0.8654477083719874	1.0
ENSG00000289865	No major difference	0.0014601373	0.006417212	0.0004841188	0.0044365572315882874	0.004166666666666667	0.0018281535648994515	0.8575011	1.566745	0.3915605098770716	0.7933709400297281	1.1552883	3.0936735	0.24852176458358508	0.8122035738140408
CHD8	No major difference	0.40505514	0.47855797	0.46697345	0.47204968944099096	0.3749999999999993	0.45886654478976363	0.8574844	0.11039763	0.39144251829109133	0.7932778924569108	-0.32606763	-0.046757415	0.7444427845757685	1.0
NPM1P49	No major difference	0.00015257699	0.0013536928	0.0010473524	0.0008873114463176575	0.0020833333333333333	0.0018281535648994515	0.85723674	2.8897357	0.39172761055291183	0.7936574795600642	0.1614345	0.33316404	0.8717857315861479	1.0
ENSG00000291121	No major difference	0.00022590833	0.0021741022	0.0003829396	0.0008873114463176575	0.0020833333333333333	0.0018281535648994515	0.8570402	2.8881166	0.39183605201816596	0.7937624557183529	0.7464152	2.0992901	0.4557468032798133	1.0
ENSG00000253416	No major difference	0.00013068877	0.00112765	0.0019521872	0.0008873114463176575	0.0020833333333333333	0.005484460694698354	0.85692346	2.8866184	0.39190048625547347	0.7937624557183529	-0.577423	-0.886305	0.5637805713892898	1.0
ENSG00000279883	No major difference	0.00023110078	0.0022344373	0.0017177716	0.0008873114463176575	0.0020833333333333333	0.005484460694698354	0.8569191	2.8869653	0.39190289391094535	0.7937624557183529	0.024311995	0.04127704	0.9806099327373083	1.0
TFF1	No major difference	0.00017924578	0.0016349487	0.0	0.0008873114463176575	0.0020833333333333333	0.0	0.8569172	2.886751	0.3919039575031634	0.7937624557183529	1.0	20.203697	0.3178154024359541	0.8122035738140408
EEF1B2	No major difference	0.028484764	0.04014477	0.02235075	0.0550133096716948	0.04375	0.0420475319926874	0.8568485	0.37024644	0.3918106520793788	0.7937624557183529	1.3358037	0.6685918	0.18198724433927846	0.8122035738140408
SNRPC	No major difference	0.029574092	0.044932418	0.039337944	0.052351375332741826	0.04583333333333333	0.05118829981718466	0.8567749	0.3792679	0.3918610992871183	0.7937624557183529	0.14328682	0.06757848	0.8860934149923516	1.0
SIAH2-AS1	No major difference	0.012982037	0.022082115	0.015224253	0.02661934338952974	0.024999999999999998	0.025594149908592326	0.8567267	0.5356613	0.3919024634439424	0.7937624557183529	0.5096344	0.335249	0.6104346338562903	1.0
ENSG00000248356	No major difference	0.0010797316	0.0034211148	0.001801895	0.002661934338952973	0.004166666666666667	0.005484460694698354	0.8562927	1.5242943	0.3921888602433715	0.7941954888610989	0.45661876	0.6726414	0.6480822862494573	1.0
CARD16	No major difference	0.0050262236	0.009538325	0.0019544763	0.007985803016858917	0.010416666666666666	0.007312614259597806	0.8560276	0.89117837	0.39228204882934914	0.7943116207518874	1.4358642	1.8942199	0.15160317394079487	0.8122035738140408
RAB24	Fetal-like persistence/reversion	0.026298149	0.034754463	0.0035341615	0.03637976929902398	0.03958333333333333	0.009140767824497258	0.8559275	0.41871965	0.39229514129335175	0.7943116207518874	3.3447983	3.010768	0.0008812077933434553	0.03474741467225878
ZP4	No major difference	0.00012125053	0.0010261462	0.0	0.0008873114463176575	0.0020833333333333333	0.0	0.85588044	2.8765438	0.3924764511722513	0.7945465898643231	1.0	19.67089	0.3178153972112503	0.8122035738140408
NDUFAF4	No major difference	0.0062637567	0.011153496	0.0063638035	0.017746228926353157	0.016666666666666666	0.018281535648994516	0.8553165	0.63774246	0.39269722439526	0.7949604852677241	0.7634834	0.60034937	0.44540997236067725	0.9887216170125017
GAPDHP55	No major difference	0.001004944	0.0036710384	0.0009973561	0.002661934338952973	0.004166666666666667	0.0018281535648994515	0.8552943	1.5850309	0.39276275978017017	0.7950601020815034	0.83923525	1.6687863	0.40164887864171395	0.9354988724692275
GAGE2A	No major difference	0.00023225008	0.0022121938	0.00049573684	0.0008873114463176575	0.0020833333333333333	0.0018281535648994515	0.8551838	2.8703084	0.3928614584265905	0.795226839407187	0.6807962	1.7818269	0.4962818272356737	1.0
ENSG00000270799	No major difference	0.00016161586	0.001421828	0.0	0.0008873114463176575	0.0020833333333333333	0.0	0.8550354	2.8686285	0.39294344636471346	0.7953395095637055	1.0	20.04857	0.3178154015181687	0.8122035738140408
ENSG00000228779	No major difference	0.00033379532	0.0035370688	0.0012716728	0.0008873114463176575	0.0020833333333333333	0.003656307129798903	0.85497266	2.8686466	0.3929781768166932	0.7953395095637055	0.4527864	0.9643815	0.6508588047516374	1.0
ENSG00000261512	No major difference	0.00032463606	0.0034055307	0.0014095248	0.0008873114463176575	0.0020833333333333333	0.0018281535648994515	0.85492855	2.8681962	0.39300254048958605	0.7953395095637055	0.4282852	0.95045584	0.6685707659028032	1.0
ENSG00000275427	No major difference	0.00020364024	0.0018739227	0.0004653567	0.0008873114463176575	0.0020833333333333333	0.0018281535648994515	0.8548405	2.8669317	0.3930512289965411	0.7953395095637055	0.6588635	1.6895276	0.5102490569125929	1.0
SIGLEC5	No major difference	0.00018475071	0.0016650017	0.0005429218	0.0008873114463176575	0.0020833333333333333	0.0018281535648994515	0.8548403	2.8668582	0.3930513626974764	0.7953395095637055	0.5699889	1.364529	0.5688910128980923	1.0
PYGO2	No major difference	0.0065761823	0.011518959	0.013840853	0.015084294587400182	0.014583333333333332	0.023765996343692874	0.85480154	0.66305965	0.3929684196118546	0.7953395095637055	-0.42795607	-0.30796185	0.6687736029009499	1.0
ENSG00000286962	No major difference	0.0021306404	0.004297181	0.0024788524	0.00354924578527063	0.008333333333333333	0.0018281535648994515	0.8546994	1.0549657	0.393006815276433	0.7953395095637055	0.7338247	1.0889008	0.4632311975111839	1.0
ENSG00000268193	No major difference	0.008396427	0.012627605	0.0050690677	0.013309671694764866	0.016666666666666666	0.010968921389396709	0.85461503	0.6521664	0.3930325160405064	0.7953395095637055	1.3069222	1.1587398	0.19165419565369576	0.8122035738140408
GORASP1	No major difference	0.04794305	0.07111533	0.08231409	0.09582963620230682	0.06875	0.1151736745886653	0.8546087	0.2925187	0.3930641089299294	0.7953395095637055	-1.0715116	-0.36657557	0.2841959988840775	0.8122035738140408
ENSG00000288087	No major difference	0.009222074	0.015597798	0.007282005	0.01597160603371784	0.016666666666666666	0.01279707495429616	0.8545159	0.62312174	0.3931167442820752	0.7954129638128843	1.1701263	1.0246997	0.24230124119031116	0.8122035738140408
RPL21P7	No major difference	0.00028879137	0.0029036007	0.00030015246	0.0008873114463176575	0.0020833333333333333	0.0018281535648994515	0.8544739	2.86375	0.39325397780258375	0.7954923241268681	0.83744437	2.7110906	0.4027418263216491	0.9365704339912931
ENSG00000223675	No major difference	0.00031957915	0.0033147708	0.0010550463	0.0008873114463176575	0.0020833333333333333	0.003656307129798903	0.85434234	2.8626053	0.393326757107747	0.7955404085904831	0.50910664	1.1144162	0.6108678687814499	1.0
ENSG00000286082	No major difference	0.0033388892	0.0064402446	0.0017500836	0.005323868677905945	0.008333333333333333	0.003656307129798903	0.85429347	0.9232146	0.39324042065991394	0.7954923241268681	1.2882532	1.7835497	0.19810581948587522	0.8122035738140408
ENSG00000249441	No major difference	0.00027143207	0.0026735112	0.0	0.0008873114463176575	0.0020833333333333333	0.0	0.85425794	2.861641	0.3933734551429978	0.795601815705362	1.0	20.715246	0.31781541043660044	0.8122035738140408
C1orf50	No major difference	0.01966272	0.035240173	0.022032619	0.04525288376220056	0.029166666666666664	0.0420475319926874	0.85401475	0.44996205	0.393425479362266	0.7956405334395429	0.59431857	0.32911253	0.5524668178211188	1.0
FADS6	No major difference	0.003949394	0.007155357	0.0050645843	0.01153504880212955	0.012499999999999999	0.016453382084095063	0.85400164	0.73308074	0.39341827336987134	0.7956405334395429	0.41298342	0.34256738	0.6797253860497778	1.0
ENSG00000261235	No major difference	0.028080773	0.042974047	0.01683818	0.04702750665483588	0.035416666666666666	0.02742230347349178	0.8539199	0.4001173	0.393441613326166	0.7956405334395429	1.865685	1.1088593	0.06249111679385001	0.603568505677689
ENSG00000264149	No major difference	0.0007944785	0.003336514	0.0011886479	0.002661934338952973	0.004166666666666667	0.003656307129798903	0.8539117	1.7373425	0.3935394294081135	0.7957722515183453	0.6391515	1.1544852	0.5229556215347699	1.0
ENSG00000276136	No major difference	0.0009589561	0.005090538	0.00066720933	0.001774622892635315	0.004166666666666667	0.0018281535648994515	0.85375065	1.9411275	0.39363047980935595	0.7958964454374333	0.9272444	2.3546054	0.3542213344058517	0.8665663891739257
CT45A11P	No major difference	0.00092392287	0.0033961616	0.0023680746	0.001774622892635315	0.004166666666666667	0.0018281535648994515	0.8536711	1.7469339	0.3936427956350633	0.7958964454374333	0.3423708	0.6199716	0.7321464437809737	1.0
ENSG00000289881	No major difference	0.0003214314	0.0033147708	0.0	0.0008873114463176575	0.0020833333333333333	0.0	0.8535834	2.8554296	0.3937467073499794	0.7959930737900824	1.0	20.921047	0.3178153982903988	0.8122035738140408
LBP	No major difference	0.0020820582	0.0049582263	0.000988345	0.007098491570541259	0.00625	0.003656307129798903	0.85340005	1.0588269	0.39378333280057687	0.796034069768472	1.2651857	2.0770483	0.20632448323493568	0.8122035738140408
OR52A1	No major difference	0.00035843728	0.0038314175	0.0	0.0008873114463176575	0.0020833333333333333	0.0	0.8533676	2.8535154	0.39386615829313354	0.7961023607088789	1.0	21.053434	0.3178154057660007	0.8122035738140408
RBPJL	No major difference	0.00020643552	0.0018789929	0.001740508	0.0008873114463176575	0.0020833333333333333	0.003656307129798903	0.8532673	2.8520496	0.3939217040255336	0.7961815863964239	-0.047834206	-0.08400856	0.9618587747692796	1.0
ENSG00000259868	No major difference	0.007836785	0.013272548	0.011508558	0.013309671694764866	0.014583333333333332	0.01279707495429616	0.8531965	0.66330606	0.39384368246402335	0.7960899737935003	0.55593795	0.50783503	0.5783770591833447	1.0
CCDC117	No major difference	0.026398262	0.03862439	0.051462498	0.0550133096716948	0.04583333333333333	0.054844606946983565	0.85319537	0.36365706	0.3938414196587453	0.7960899737935003	-0.7968565	-0.35920846	0.4257191758952926	0.9651616586475307
ENSG00000287265	No major difference	0.0061899163	0.010646638	0.005233399	0.009760425909494233	0.012499999999999999	0.009140767824497258	0.8528552	0.7444812	0.3940279273128173	0.7963301794604738	0.954888	0.93499947	0.33992091383771317	0.8457435430627185
ENSG00000229337	No major difference	0.028014168	0.04226188	0.02648941	0.047914818101153535	0.0375	0.04936014625228521	0.85234606	0.38942018	0.39431283061263145	0.796740642511677	0.9275796	0.46721512	0.35389456732094504	0.8660715432632484
CHEK2	No major difference	0.04317813	0.058862902	0.032040685	0.0780834072759538	0.06249999999999999	0.06398537477148082	0.85216457	0.29660326	0.394401276371804	0.7968862897997723	1.6313661	0.6622369	0.1032119555045003	0.7420835510894349
ENSG00000255933	No major difference	0.00029532754	0.0029198788	0.0	0.0008873114463176575	0.0020833333333333333	0.0	0.85205853	2.8410268	0.3945913563744732	0.7970998586313618	1.0	20.800964	0.31781539834846867	0.8122035738140408
LINC02299	No major difference	0.0033228113	0.009721101	0.002576073	0.007098491570541259	0.00625	0.005484460694698354	0.85203385	1.0963892	0.39455644906439014	0.7970998586313618	0.9879263	1.4319954	0.3235842277389761	0.821559081053401
ENSG00000255142	No major difference	0.0015009237	0.003223021	0.004317512	0.002661934338952973	0.00625	0.01279707495429616	0.8517939	1.1376326	0.39462313997704634	0.7970998586313618	-0.5163122	-0.50263596	0.6057489824774472	1.0
ENSG00000254334	No major difference	0.0002810393	0.0027295558	0.0	0.0008873114463176575	0.0020833333333333333	0.0	0.85174143	2.8380213	0.39476711387747865	0.7971311232238502	1.0	20.735586	0.31781540922581714	0.8122035738140408
MESD	No major difference	0.10910265	0.14346994	0.124446824	0.16503992901508363	0.1354166666666668	0.16270566727605118	0.85173786	0.20269394	0.3946331237210887	0.7970998586313618	0.2722923	0.071193695	0.7854561372971274	1.0
ENSG00000279641	No major difference	0.0003391539	0.0034955258	0.0	0.0008873114463176575	0.0020833333333333333	0.0	0.8517356	2.8381584	0.3947703467961332	0.7971311232238502	1.0	20.970161	0.3178153980377654	0.8122035738140408
DCUN1D2-AS	No major difference	0.0009394435	0.003869398	0.0	0.002661934338952973	0.004166666666666667	0.0	0.85168	1.6720302	0.3947753319613464	0.7971311232238502	1.2747531	21.287888	0.2030146517761406	0.8122035738140408
B3GALT5-AS1	No major difference	0.01717338	0.02672789	0.020006616	0.023957409050576764	0.024999999999999998	0.02742230347349178	0.85165495	0.5172448	0.3946863193115776	0.7971311232238502	0.3893664	0.24269558	0.6970952702013411	1.0
CENPUP1	No major difference	0.00013566934	0.00112765	0.0	0.0008873114463176575	0.0020833333333333333	0.0	0.8516088	2.8362586	0.3948406648256738	0.7972117706240169	1.0	19.782246	0.31781540699608	0.8122035738140408
PMVK	No major difference	0.017964393	0.027406208	0.028722297	0.03016858917480037	0.029166666666666664	0.03839122486288849	0.85154563	0.46240357	0.3947507969093129	0.7971311232238502	-0.21528882	-0.11871488	0.8295856835475356	1.0
SMARCE1P3	No major difference	0.00014739393	0.0012373175	0.0	0.0008873114463176575	0.0020833333333333333	0.0	0.8512539	2.833006	0.3950374597334557	0.7975326387817857	1.0	19.89016	0.3178154020654048	0.8122035738140408
DAAM2-AS1	No major difference	0.008904465	0.017225863	0.0090295365	0.02129547471162379	0.016666666666666666	0.010968921389396709	0.8510069	0.6347283	0.3950924136739814	0.7975877942666977	0.9296335	0.81900257	0.3528284702626264	0.8643747280837801
URB1-AS1	No major difference	0.00045024048	0.0051282058	0.0	0.0008873114463176575	0.0020833333333333333	0.0	0.8508434	2.83021	0.3952651671825893	0.7978042488273608	1.0	21.30466	0.3178154104617631	0.8122035738140408
ENSG00000205830	No major difference	0.0009315277	0.0027412628	0.0013375918	0.001774622892635315	0.004166666666666667	0.0018281535648994515	0.8508213	1.5032475	0.3952042393258408	0.7977655624632871	0.6040895	1.0607709	0.5459444195639573	1.0
LINC02811	No major difference	0.0019540933	0.004728796	0.0027804207	0.006211180124223602	0.00625	0.005484460694698354	0.8508	1.0639849	0.3952296184646036	0.7977655624632871	0.5425033	0.6912572	0.5876133869437443	1.0
ENSG00000226426	No major difference	0.002150461	0.0045081098	0.0042420235	0.002661934338952973	0.00625	0.005484460694698354	0.8507064	1.1456535	0.3952224079341423	0.7977655624632871	0.09711013	0.11589138	0.9226582967858682	1.0
ENSG00000230676	No major difference	0.004868022	0.016565545	0.0019327586	0.009760425909494233	0.008333333333333333	0.003656307129798903	0.8505419	1.0339838	0.3953912957436041	0.7978604118891987	1.3524319	2.383197	0.17680144747447984	0.8122035738140408
C10orf105	No major difference	0.0015642033	0.003412187	0.0	0.002661934338952973	0.00625	0.0	0.85048604	1.226987	0.39534350536289187	0.7978604118891987	1.6454687	21.344198	0.10052918817396632	0.7366324207508367
ENSG00000278384	No major difference	0.0014638323	0.0033522558	0.0015902974	0.0044365572315882874	0.00625	0.005484460694698354	0.8504081	1.1146961	0.3954231277452762	0.797891583448225	0.71723735	0.9367	0.47345787308579823	1.0
GML	No major difference	0.007755226	0.014060252	0.010441703	0.01597160603371784	0.014583333333333332	0.01462522851919561	0.8503307	0.6665543	0.3954506488376932	0.7979140541577785	0.42053172	0.34500867	0.6741943780351647	1.0
CBARP	No major difference	0.0071860957	0.011806907	0.006492179	0.010647737355811891	0.014583333333333332	0.007312614259597806	0.85021526	0.6949888	0.39548396062805213	0.7979151474775193	1.0367887	1.052875	0.30011037986479505	0.8122035738140408
ENSG00000260640	No major difference	0.00071514124	0.01027855	0.0	0.0008873114463176575	0.0020833333333333333	0.0	0.85016245	2.824619	0.3956431209821729	0.7981370631975914	1.0	21.825542	0.3178154001892967	0.8122035738140408
ENSG00000259097	No major difference	0.005732772	0.01189695	0.0069221226	0.01153504880212955	0.012499999999999999	0.007312614259597806	0.85006684	0.80267197	0.39561008559274	0.7981146033871114	0.68209594	0.7122651	0.49535765185264313	1.0
CYP2G1P-1	No major difference	0.0034572873	0.007379632	0.005918239	0.007985803016858917	0.008333333333333333	0.010968921389396709	0.8499739	0.9381078	0.39566167043304845	0.7981414202704359	0.29621673	0.32221267	0.7671289152906434	1.0
ACOD1	No major difference	0.0006046819	0.0018212851	0.0	0.001774622892635315	0.004166666666666667	0.0	0.8498635	1.5661424	0.3957352858295493	0.7982503436352344	1.3650693	20.508863	0.1728720626287875	0.8122035738140408
ENSG00000254113	No major difference	0.00038137054	0.00439986	0.0014517797	0.001774622892635315	0.0020833333333333333	0.0018281535648994515	0.8498236	2.7821577	0.39583856991754496	0.7983659837583186	0.49956074	1.1471276	0.6175483944124973	1.0
ZNF853	No major difference	0.016332144	0.026603146	0.0075945407	0.013309671694764866	0.01875	0.010968921389396709	0.8497342	0.66842604	0.3957484505808342	0.7982503436352344	1.5566837	1.5850595	0.1200095973734872	0.7885882300491269
TRPV5	No major difference	0.0040163994	0.010774096	0.0075489525	0.008873114463176575	0.008333333333333333	0.009140767824497258	0.8495895	0.99949735	0.39590494866457693	0.798433726345615	0.3020632	0.33987823	0.7626735899151793	1.0
ENSG00000260167	No major difference	0.025398038	0.03685707	0.022141458	0.042590949423247586	0.0375	0.02742230347349178	0.8495107	0.40008765	0.39587766553605686	0.798411768254572	1.4890934	0.912195	0.1368139521521416	0.8122035738140408
ENSG00000267565	No major difference	0.0010715798	0.003717742	0.0011849971	0.00354924578527063	0.004166666666666667	0.003656307129798903	0.84944934	1.4778349	0.39600851858620234	0.7985392629685261	0.77215505	1.3411486	0.44031820592652204	0.9820745622519818
DLSTP1	No major difference	0.00029491034	0.0028402638	0.001400884	0.0008873114463176575	0.0020833333333333333	0.0018281535648994515	0.8493664	2.8161163	0.39608516079282263	0.7985392629685261	0.36288837	0.7853843	0.716786764331551	1.0
ENSG00000235288	No major difference	0.0064247358	0.015717722	0.0030104192	0.008873114463176575	0.008333333333333333	0.005484460694698354	0.84927565	0.9086059	0.39606208981802704	0.7985392629685261	1.3300784	1.8411535	0.1840204163942957	0.8122035738140408
TFAMP1	No major difference	0.0002631605	0.0024517016	0.0	0.0008873114463176575	0.0020833333333333333	0.0	0.8492425	2.8148751	0.39615401267020744	0.7986383552332241	1.0	20.629221	0.3178154030911403	0.8122035738140408
VSIR	No major difference	0.020410458	0.030704377	0.02159771	0.04614019520851822	0.035416666666666666	0.0457038391224863	0.8492346	0.40077448	0.3960465708493597	0.7985392629685261	0.6810716	0.3494187	0.496007201125378	1.0
ENSG00000290166	No major difference	0.0023749217	0.005520496	0.00084608654	0.00354924578527063	0.00625	0.003656307129798903	0.84918904	1.1828841	0.39608846147695487	0.7985392629685261	1.2835697	2.3324738	0.1998524910830537	0.8122035738140408
TP73-AS1	No major difference	0.033570074	0.04624602	0.022662016	0.07098491570541259	0.056249999999999994	0.0420475319926874	0.84915733	0.30644575	0.39607755772711406	0.7985392629685261	2.037756	0.9478506	0.04190081518802215	0.4908554000544389
TSR3	No major difference	0.007372038	0.010986756	0.00643879	0.01153504880212955	0.016666666666666666	0.01279707495429616	0.84894073	0.62068164	0.39617447839835274	0.7986465516845214	0.9322327	0.76667523	0.3514707697621149	0.8626108026345868
ENSG00000287041	No major difference	0.0016802379	0.0050222874	0.0016561123	0.002661934338952973	0.004166666666666667	0.003656307129798903	0.8489082	1.4607365	0.39627122936940884	0.7987423976751437	0.76698035	1.283475	0.44337341750530634	0.9861788017572581
COPS5	No major difference	0.0711272	0.09811341	0.07231919	0.12511091393078932	0.09166666666666674	0.10420475319926863	0.8486018	0.24541058	0.39638539220569013	0.7989394408192003	1.0304143	0.34478754	0.303088278565032	0.8122035738140408
MIR222HG	No major difference	0.070930794	0.102921814	0.04658095	0.11889973380656575	0.08541666666666672	0.08775137111517362	0.8481458	0.25462043	0.3966451185129647	0.7993636807376409	2.2384064	0.8230878	0.025489833349534686	0.36850475508999647
ENSG00000289544	No major difference	0.00014682686	0.0011978344	0.0	0.0008873114463176575	0.0020833333333333333	0.0	0.84772605	2.8006446	0.396997085937424	0.7999405863530566	1.0	19.852642	0.317815407111365	0.8122035738140408
IL17REL	No major difference	0.0014083367	0.006796307	0.0031985263	0.002661934338952973	0.004166666666666667	0.005484460694698354	0.84746605	1.7022313	0.39711747214262194	0.8001169490443278	0.37865478	0.60523385	0.7050525992516282	1.0
RPS3AP6	No major difference	0.0003384354	0.003576538	0.0	0.001774622892635315	0.0020833333333333333	0.0	0.84723413	2.7594526	0.397278019951087	0.8002851624086825	1.0	20.991146	0.3178153962330033	0.8122035738140408
ENSG00000258314	No major difference	0.00036609036	0.0037004142	0.0003829396	0.0008873114463176575	0.0020833333333333333	0.0018281535648994515	0.8471716	2.7963648	0.39730561587578317	0.8002851624086825	0.8256053	2.614445	0.4094181818986944	0.9453616697469973
FCN1	No major difference	0.00084483804	0.0032940398	0.004290795	0.001774622892635315	0.004166666666666667	0.007312614259597806	0.84708077	1.7335098	0.3973159959660503	0.8002851624086825	-0.3900428	-0.5197549	0.6965866152641943	1.0
ABCA13	No major difference	0.030929215	0.04824482	0.026887331	0.05944986690328309	0.04375	0.05850091407678247	0.8470249	0.36142087	0.39727889335166044	0.8002851624086825	1.104422	0.52283114	0.2697521535089539	0.8122035738140408
ENSG00000264187	No major difference	0.007152887	0.01146465	0.007610499	0.013309671694764866	0.016666666666666666	0.018281535648994516	0.8469543	0.6491485	0.3972985541153006	0.8002851624086825	0.546174	0.4134836	0.5850919538938189	1.0
STAC3	No major difference	0.031848177	0.04414698	0.03239288	0.05856255545696543	0.049999999999999996	0.040219378427787944	0.84684694	0.3362784	0.3973565429209087	0.8003337301332787	0.94767743	0.44588804	0.3435351545444234	0.8508964425006017
ENSG00000286606	No major difference	0.00018216208	0.0015296135	0.0	0.0008873114463176575	0.0020833333333333333	0.0	0.8467601	2.7920463	0.39753467433243095	0.8005734920087437	1.0	20.130249	0.31781540131425834	0.8122035738140408
ENSG00000287271	No major difference	0.007946623	0.014030272	0.01788632	0.015084294587400182	0.014583333333333332	0.023765996343692874	0.8466481	0.65813047	0.39749337634500226	0.800543111714182	-0.4705548	-0.34447297	0.6380588806086147	1.0
KLC4-AS1	No major difference	0.00025130963	0.0022601937	0.0005429218	0.0008873114463176575	0.0020833333333333333	0.0018281535648994515	0.84663737	2.7911804	0.39760300959656125	0.8005734920087437	0.65840024	1.6877377	0.5105462650028276	1.0
GAPDHP70	No major difference	0.00027826306	0.0025696373	0.0	0.0008873114463176575	0.0020833333333333333	0.0	0.8466152	2.7910705	0.3976153371938015	0.8005734920087437	1.0	20.676107	0.3178153930834217	0.8122035738140408
ENSG00000286688	No major difference	0.004645599	0.009996968	0.0072493316	0.007985803016858917	0.008333333333333333	0.01279707495429616	0.8465631	0.91317147	0.3975590849532532	0.8005734920087437	0.17108822	0.1610771	0.86419543378901	1.0
EIF3B	No major difference	0.13119055	0.17113629	0.12211393	0.2147293700088721	0.1520833333333334	0.17367458866544794	0.8464642	0.18079127	0.39757180683877635	0.8005734920087437	1.4870591	0.37421095	0.13734749710042105	0.8122035738140408
FCRL6	No major difference	0.0011480865	0.0036366046	0.003413367	0.00354924578527063	0.004166666666666667	0.007312614259597806	0.8463823	1.4038861	0.39770606802995945	0.8005734920087437	-0.06970267	-0.08731141	0.9444453265684916	1.0
LINC01643	No major difference	0.016709622	0.027519254	0.025084227	0.03460514640638866	0.024999999999999998	0.032906764168190134	0.84635365	0.46655193	0.3976628939715503	0.8005734920087437	0.2021303	0.12079588	0.83985679520961	1.0
LINC00707	No major difference	0.0052444544	0.010347543	0.0040828297	0.010647737355811891	0.012499999999999999	0.007312614259597806	0.8462871	0.791421	0.3977073377848971	0.8005734920087437	1.05473	1.1493958	0.29189933824352376	0.8122035738140408
NLRP2	No major difference	0.013851793	0.018819299	0.021119606	0.024844720496894422	0.029166666666666664	0.031078610603290684	0.8462835	0.4649337	0.3976500944480472	0.8005734920087437	-0.050168373	-0.029419113	0.9599979958480078	1.0
ENSG00000289364	No major difference	0.0019174512	0.0060440684	0.0	0.00354924578527063	0.004166666666666667	0.0	0.84626395	1.4302077	0.39775364921068335	0.800603753379427	1.4150214	21.834637	0.15771198830648014	0.8122035738140408
RPAP1	No major difference	0.05615152	0.07689	0.044059373	0.10381543921916568	0.07708333333333336	0.0712979890310786	0.8462018	0.26198792	0.3977208951444604	0.8005734920087437	1.8806711	0.7264067	0.060357874516170015	0.5928976440978093
ITIH4	No major difference	0.03548317	0.04654771	0.029203216	0.05944986690328309	0.04791666666666666	0.034734917733089586	0.8461711	0.34753546	0.39772217528784626	0.8005734920087437	1.5162247	0.7901588	0.1298077381125543	0.8122035738140408
LINC02802	No major difference	0.0023427228	0.00613861	0.008577619	0.007985803016858917	0.00625	0.007312614259597806	0.84600157	1.063274	0.39791233749352395	0.8007245872421335	-0.3297511	-0.37643477	0.7416557760433804	1.0
TBC1D22B	No major difference	0.13230254	0.16808319	0.11320029	0.1872227151730249	0.14791666666666675	0.1663619744058501	0.8459988	0.1880085	0.39781893791712697	0.800635890345425	1.4764751	0.3728722	0.14017738999661314	0.8122035738140408
LINC02311	No major difference	0.0021575964	0.004983766	0.003627047	0.0008873114463176575	0.004166666666666667	0.005484460694698354	0.84593433	1.5779054	0.3978779037799427	0.8006883820932952	0.19646986	0.2713975	0.8442874569548859	1.0
ENSG00000259881	No major difference	0.00032260007	0.003089853	0.001691169	0.0008873114463176575	0.0020833333333333333	0.0018281535648994515	0.8459108	2.7848864	0.39800770426166865	0.8008834007741309	0.3111656	0.66270274	0.755753554377123	1.0
ENSG00000235271	No major difference	0.00016556635	0.0013569995	0.0	0.0008873114463176575	0.0020833333333333333	0.0	0.84585136	2.7838268	0.39804081807975533	0.80091693904834	1.0	19.995825	0.31781540813270165	0.8122035738140408
ULK4P3-1	No major difference	0.000263102	0.0023748456	0.0	0.0008873114463176575	0.0020833333333333333	0.0	0.84573007	2.7830772	0.39810841646855755	0.8010198597358102	1.0	20.597141	0.3178153908453748	0.8122035738140408
ENSG00000228680	No major difference	0.00028879137	0.0026632575	0.001673963	0.0008873114463176575	0.0020833333333333333	0.003656307129798903	0.84533525	2.7796328	0.3983284618940083	0.8012308730819667	0.18223058	0.34229365	0.8554489991316695	1.0
SLC2A8	No major difference	0.022765795	0.028835928	0.02488298	0.04081632653061227	0.04375	0.04387568555758685	0.8452992	0.3625769	0.398190817094353	0.8011194551068292	0.47128752	0.2203781	0.637540171170479	1.0
ADHFE1	No major difference	0.21521969	0.2668824	0.2690815	0.2679680567879312	0.21249999999999986	0.31809872029250524	0.8451857	0.15358959	0.3982710245138583	0.8011843457104678	-0.96944374	-0.18340595	0.3325658632754128	0.8352825008915391
PABIR2	No major difference	0.06293811	0.08492871	0.06717163	0.1144631765749775	0.09583333333333342	0.1151736745886653	0.8450199	0.24062738	0.3983779477299668	0.8012973152101905	0.5249699	0.16294208	0.599731559708848	1.0
ENSG00000250234	No major difference	0.00018764185	0.001561573	0.0	0.0008873114463176575	0.0020833333333333333	0.0	0.8449652	2.775996	0.39853474840669	0.8014170839124685	1.0	20.153156	0.3178154131400038	0.8122035738140408
ZNF517	No major difference	0.013053744	0.023495812	0.018894674	0.022182786157941448	0.022916666666666665	0.023765996343692874	0.84493625	0.5617293	0.39845191080397613	0.8014056703530986	0.33910123	0.2415814	0.7346076220379019	1.0
BSND	No major difference	0.0005623014	0.0015139645	0.0009919445	0.0008873114463176575	0.004166666666666667	0.0018281535648994515	0.844873	1.5677819	0.3984679741746421	0.8014056703530986	0.41192764	0.7040341	0.6804822777303625	1.0
ENSG00000273550	No major difference	0.00074077846	0.0036188152	0.0057653724	0.00354924578527063	0.004166666666666667	0.007312614259597806	0.8448282	1.8108654	0.3986043364596482	0.801487839172218	-0.62378764	-0.8269774	0.5329059461896037	1.0
SLC25A22	No major difference	0.005118495	0.009193747	0.012140676	0.01153504880212955	0.012499999999999999	0.018281535648994516	0.8445045	0.7364178	0.39868735952810497	0.8016216777167487	-0.45566636	-0.3681532	0.6487264356072167	1.0
ENSG00000273472	No major difference	0.00025954266	0.002308403	0.0	0.0008873114463176575	0.0020833333333333333	0.0	0.84444493	2.7716157	0.3988249376321814	0.8017658856015509	1.0	20.56836	0.31781539535331793	0.8122035738140408
ASIP	No major difference	0.020159239	0.031503815	0.015919028	0.03726708074534164	0.029166666666666664	0.032906764168190134	0.84430784	0.44826517	0.39879048139448436	0.8017297140299963	1.1457188	0.67650133	0.2522790976304096	0.8122035738140408
ENSG00000255132	No major difference	0.0010926102	0.0035583596	0.0013680549	0.005323868677905945	0.004166666666666667	0.005484460694698354	0.84416926	1.3767288	0.39895619031281415	0.8019635332227121	0.69046587	1.0823245	0.49015623804672626	1.0
ITPR2-AS1	No major difference	0.0026937372	0.008304212	0.0063464865	0.007098491570541259	0.00625	0.009140767824497258	0.8440276	1.193869	0.39901319110191436	0.8020450068221829	0.17253426	0.21578127	0.8630553823825718	1.0
LINC02503	No major difference	0.0030868982	0.006202177	0.001648482	0.006211180124223602	0.008333333333333333	0.007312614259597806	0.84289074	0.94246453	0.3995915497796686	0.8030749573344187	1.2288419	1.6122487	0.2196323042594285	0.8122035738140408
NPL	No major difference	0.0520384	0.07835187	0.08959669	0.08873114463176561	0.07083333333333335	0.10968921389396696	0.84266347	0.28869504	0.39970876314402404	0.8032773748591813	-1.1015339	-0.37627044	0.2709275983712753	0.8122035738140408
ENSG00000288911	No major difference	0.00093059684	0.00413646	0.0	0.001774622892635315	0.004166666666666667	0.0	0.8426481	1.8078943	0.3997981413801094	0.8033045339727541	1.2165511	21.308825	0.2243741662047898	0.8122035738140408
HRCT1	No major difference	0.00024771396	0.0021444503	0.0035472298	0.0008873114463176575	0.0020833333333333333	0.0018281535648994515	0.84262455	2.755523	0.3998412095580285	0.8033446333466817	-0.20199534	-0.41968206	0.83996235439281	1.0
ENSG00000240673	No major difference	0.00018803953	0.0015360982	0.0	0.0008873114463176575	0.0020833333333333333	0.0	0.842588	2.7550023	0.3998616268498779	0.803352510595955	1.0	20.134943	0.3178154051819017	0.8122035738140408
LIPE	No major difference	0.03292904	0.055393796	0.023609418	0.06299911268855372	0.041666666666666664	0.03839122486288849	0.8425766	0.3690988	0.39977355465990716	0.8033045339727541	1.6597792	0.8967008	0.09738417160370867	0.7298267757398285
SLC22A12	No major difference	0.0009984274	0.004192039	0.0	0.002661934338952973	0.004166666666666667	0.0	0.84248114	1.6715723	0.3998973920200921	0.8033580791466708	1.2614236	21.356604	0.20777024871334118	0.8122035738140408
CHL1-AS1	No major difference	0.020772051	0.029289203	0.03611719	0.03726708074534164	0.0375	0.04387568555758685	0.8424569	0.39823642	0.3998047556346799	0.8033045339727541	-0.31144223	-0.1589453	0.7555277919440833	1.0
ASTN2-AS1	No major difference	0.00683111	0.013356313	0.015951483	0.0168589174800355	0.014583333333333332	0.01462522851919561	0.84239894	0.6828974	0.39988651198195735	0.8033580791466708	-0.26504114	-0.21599345	0.7910310680371466	1.0
ENSG00000264660	No major difference	0.00040193944	0.00439986	0.0011415258	0.001774622892635315	0.0020833333333333333	0.0018281535648994515	0.8423929	2.7144196	0.3999784639857845	0.8034546565680706	0.58519864	1.4160788	0.5586296664434284	1.0
GNAT2	No major difference	0.0028342744	0.0074705416	0.008220735	0.00354924578527063	0.00625	0.009140767824497258	0.84232223	1.2170944	0.3999356728020852	0.8034018395394746	-0.20955375	-0.24136165	0.8340583872133018	1.0
ENSG00000271420	No major difference	0.00018600943	0.0015082958	0.0	0.0008873114463176575	0.0020833333333333333	0.0	0.8418981	2.7489626	0.4002472000942594	0.8038286930959355	1.0	20.114649	0.3178154040387087	0.8122035738140408
ATP2A1	No major difference	0.014822913	0.02176472	0.013362624	0.02661934338952974	0.022916666666666665	0.025594149908592326	0.84186757	0.50841045	0.40013669567333987	0.8036730514682959	0.835075	0.54419726	0.4039126891840368	0.9382211134491588
ENSG00000215156	No major difference	0.0012749902	0.00391165	0.0024215425	0.002661934338952973	0.004166666666666667	0.005484460694698354	0.84171873	1.4333194	0.40029276169485517	0.8038870431364616	0.33264056	0.46764192	0.7394930406683077	1.0
ENSG00000280010	No major difference	0.0020487194	0.0060608094	0.0035644944	0.005323868677905945	0.00625	0.010968921389396709	0.84163195	1.2133148	0.4003514486647286	0.8038989178740585	0.30939284	0.3698426	0.7571116262919146	1.0
PCMTD1P7	No major difference	0.0003672462	0.0038296564	0.0003277142	0.001774622892635315	0.0020833333333333333	0.0018281535648994515	0.8414728	2.7042382	0.40049330882884926	0.8040576827732232	0.85313183	2.8512962	0.3939967948076001	0.9253813018973912
ENSG00000289450	No major difference	0.0055152895	0.0113490205	0.009567292	0.012422360248447208	0.010416666666666666	0.016453382084095063	0.8413339	0.7765262	0.40048672059976387	0.8040576827732232	0.0424864	0.036005117	0.9661202172490833	1.0
IQUB	No major difference	0.025024148	0.03902877	0.038203385	0.04702750665483588	0.03958333333333333	0.05850091407678247	0.8411893	0.39097938	0.40053257628880234	0.8041033681045512	-0.42261305	-0.19182473	0.672671185932809	1.0
PIK3CD-AS2	No major difference	0.003332799	0.0084161125	0.00063351064	0.010647737355811891	0.008333333333333333	0.0018281535648994515	0.84116113	0.94061214	0.4006158764410407	0.8041346876963786	1.62241	3.3339071	0.10533260679646045	0.7476296874761741
UBE2V1	No major difference	0.21563478	0.25936592	0.24742343	0.31943212067435495	0.2479166666666664	0.29433272394881227	0.84110314	0.13699347	0.40055227854545605	0.8041097724712103	0.07341984	0.013480068	0.9414869439122588	1.0
NAA20	No major difference	0.06566016	0.08298259	0.08734106	0.10913930789707159	0.08750000000000006	0.12248628884826308	0.8410179	0.24328656	0.4005992325832576	0.8041346876963786	-0.49152133	-0.14873967	0.623165783591684	1.0
ENSG00000277476	No major difference	0.0081867175	0.016721075	0.0023386602	0.01597160603371784	0.014583333333333332	0.003656307129798903	0.84089446	0.7142195	0.4007269019141112	0.8042614024651082	1.8235078	2.4862614	0.06875628758828795	0.6335465833442661
ATG9A	No major difference	0.02762413	0.03942346	0.020166887	0.04702750665483588	0.041666666666666664	0.03656307129798904	0.8408186	0.37641835	0.40072409285577637	0.8042614024651082	1.5785401	0.86748624	0.11483070171124014	0.7733723909856698
C3orf62	No major difference	0.018850151	0.03187034	0.02265593	0.038154392191659295	0.02708333333333333	0.03839122486288849	0.8407777	0.4537831	0.40078165923267683	0.804305004587196	0.48932385	0.2811351	0.6247348416996648	1.0
GOLPH3L	No major difference	0.09826018	0.12520778	0.15141086	0.1472937000887306	0.11666666666666682	0.18098720292504578	0.8405459	0.2141317	0.4008656067507177	0.8044071747793988	-1.3873057	-0.36026523	0.16565322592977327	0.8122035738140408
ENSG00000182376	No major difference	0.00034997717	0.0035340688	0.0	0.001774622892635315	0.0020833333333333333	0.0	0.8404558	2.6953022	0.40106236965480757	0.8047356933436267	1.0	20.98022	0.3178154061746356	0.8122035738140408
UTP6	No major difference	0.12828802	0.16148661	0.17359394	0.2094055013309662	0.16875	0.21023765996343713	0.84027255	0.17357807	0.40102265745196286	0.8046891661212117	-0.64534366	-0.14677043	0.5188512606179838	1.0
PNLIPRP1	No major difference	0.00032662926	0.0031928483	0.0008921088	0.001774622892635315	0.0020833333333333333	0.0018281535648994515	0.84020454	2.6933239	0.4012029665757644	0.8048926190154808	0.584865	1.4147477	0.5588538042604905	1.0
RDH8	No major difference	0.00022590833	0.0018739227	0.0015058926	0.0008873114463176575	0.0020833333333333333	0.0018281535648994515	0.83996177	2.7323062	0.4013305824047171	0.8050283479756812	0.13763706	0.28323364	0.8905561106776301	1.0
ENSG00000260277	No major difference	0.0016499893	0.006188347	0.0005305917	0.00354924578527063	0.004166666666666667	0.0018281535648994515	0.8398701	1.4551989	0.4013511065614169	0.8050283479756812	1.1747892	2.981474	0.2406296982015026	0.8122035738140408
NPHP3-ACAD11	No major difference	0.019463783	0.027114823	0.023783304	0.04614019520851822	0.0375	0.04387568555758685	0.83976936	0.37375715	0.40131443497379216	0.8050283479756812	0.3623269	0.17769478	0.717186305531317	1.0
MAP3K9	No major difference	0.028728407	0.040790394	0.031262826	0.052351375332741826	0.04375	0.054844606946983565	0.83962417	0.36103004	0.4013971410490361	0.8050425425149689	0.5024379	0.23119286	0.6154811941642342	1.0
LINC02278	No major difference	0.00034078214	0.0031281284	0.0	0.0008873114463176575	0.0020833333333333333	0.0	0.8395083	2.728759	0.4015845748549146	0.8052799156168275	1.0	20.866663	0.31781540963114824	0.8122035738140408
KDSR-DT	No major difference	0.0073768822	0.016197253	0.015404939	0.015084294587400182	0.012499999999999999	0.02742230347349178	0.8394993	0.74803895	0.40151913566174324	0.8052208898593902	-0.3683028	-0.27642605	0.7127314492721633	1.0
MILR1	No major difference	0.0035914355	0.010063904	0.0010707706	0.007985803016858917	0.008333333333333333	0.003656307129798903	0.839306	1.0206561	0.40165098731618265	0.8053194902965853	1.4272983	2.6504035	0.15409899913369937	0.8122035738140408
ARRB2	No major difference	0.05434948	0.07935177	0.059754785	0.085181898846495	0.06666666666666667	0.06946983546617916	0.8392675	0.29418185	0.401598177146295	0.8052799156168275	0.64986813	0.2565813	0.5159367107684821	1.0
ENSG00000283828	No major difference	0.00024638989	0.0020691082	0.0	0.0008873114463176575	0.0020833333333333333	0.0	0.83913004	2.7252228	0.4017964861720118	0.805476211436371	1.0	20.455599	0.31781539522780805	0.8122035738140408
ENSG00000236514	No major difference	0.0011772078	0.0038492293	0.0026531578	0.00354924578527063	0.004166666666666667	0.005484460694698354	0.8390788	1.4904429	0.4017790094838337	0.805476211436371	0.22619264	0.32006335	0.8211064876313717	1.0
ENSG00000272897	No major difference	0.0010633355	0.0028967413	0.0	0.001774622892635315	0.004166666666666667	0.0	0.8389462	1.4900718	0.4018118527336597	0.805476211436371	1.4060974	21.064978	0.1603435711579898	0.8122035738140408
ENSG00000278737	No major difference	0.00017977237	0.001415308	0.0	0.0008873114463176575	0.0020833333333333333	0.0	0.8388474	2.7225828	0.4019548982178818	0.8056772957958317	1.0	20.043396	0.3178154028168612	0.8122035738140408
CDK2AP1	No major difference	0.09504179	0.1314393	0.0556122	0.15173025732031886	0.10208333333333344	0.09689213893967084	0.838816	0.22713615	0.4018540393387573	0.8055276203061992	2.7415552	0.93954986	0.006263975908828279	0.14715055417661338
REN	No major difference	0.004518468	0.010689471	0.00447909	0.008873114463176575	0.008333333333333333	0.007312614259597806	0.8386832	0.93321884	0.40197834112183917	0.8056772957958317	0.8486059	1.0510539	0.3963713010621871	0.9282720794039813
PPT2	No major difference	0.0617766	0.07888732	0.08784161	0.10381543921916568	0.09166666666666674	0.1352833638025593	0.8384025	0.23834565	0.4020674946926186	0.8058228190197193	-0.8656228	-0.25103506	0.38690428719451175	0.9154341161110842
ENSG00000289378	No major difference	0.0005902029	0.0020134891	0.0004653567	0.001774622892635315	0.004166666666666667	0.0018281535648994515	0.83837736	1.6411835	0.40217311472244865	0.8059325028877699	0.8999081	1.9315405	0.3685376675439137	0.8885556656131057
ENSG00000230205	No major difference	0.0013481593	0.0044232765	0.0	0.00354924578527063	0.004166666666666667	0.0	0.8383579	1.4505559	0.4021857470411214	0.8059325028877699	1.3781537	21.49786	0.16879922949129705	0.8122035738140408
UMODL1	No major difference	0.004909212	0.011318045	0.012855131	0.01153504880212955	0.008333333333333333	0.016453382084095063	0.8381328	0.8713757	0.40229157970455687	0.8061060506296551	-0.44572166	-0.3869115	0.6558951296744673	1.0
ARHGAP23P1	No major difference	0.001117755	0.0034446665	0.0	0.00354924578527063	0.004166666666666667	0.0	0.8380775	1.382294	0.4023474637016239	0.80618485793868	1.4127208	21.259539	0.15838724920283984	0.8122035738140408
ENSG00000289296	No major difference	0.0003531225	0.0034592503	0.0	0.001774622892635315	0.0020833333333333333	0.0	0.8376176	2.6739047	0.40265239448862833	0.806522348841097	1.0	20.960566	0.31781539664171765	0.8122035738140408
ENSG00000279145	No major difference	0.0018005326	0.0049262163	0.0	0.00354924578527063	0.00625	0.0	0.8374705	1.2455982	0.40266495271620173	0.806522348841097	1.5316259	21.685467	0.1262749407123882	0.8070254267381458
JUND	No major difference	0.1728998	0.21210806	0.13613583	0.21916592724046036	0.1916666666666666	0.1663619744058501	0.83742756	0.1658437	0.4026066085482759	0.806522348841097	2.3523424	0.56877375	0.018869963817230655	0.3095510877086632
ASIC3	No major difference	0.0076460326	0.014008756	0.007580156	0.017746228926353157	0.014583333333333332	0.016453382084095063	0.8371302	0.6244805	0.40283630916931623	0.8067992014775802	0.8287943	0.6784357	0.4074735762740057	0.9429270047295528
ENSG00000286380	No major difference	0.00019335617	0.0015137753	0.0030217413	0.0008873114463176575	0.0020833333333333333	0.0018281535648994515	0.83644044	2.702188	0.4033053114170113	0.8076388706055438	-0.30524835	-0.64899683	0.7602468806701038	1.0
ENSG00000232176	No major difference	0.0052070427	0.00868649	0.008854015	0.007985803016858917	0.012499999999999999	0.01462522851919561	0.83625144	0.7652422	0.40328397153035733	0.8076300168767137	-0.042919405	-0.03671853	0.9657742936614984	1.0
SERPINA3	No major difference	0.14521663	0.14604932	0.063834324	0.09405501330967152	0.11458333333333348	0.06764168190127971	0.83615375	0.23060648	0.4032843057290042	0.8076300168767137	3.1748571	1.1082749	0.0015564532485984512	0.05330250372731883
LINC01847	No major difference	0.017618798	0.026035955	0.024177168	0.03105590062111803	0.02708333333333333	0.03656307129798904	0.8361403	0.45846117	0.4033531328878337	0.8076514066463606	0.05702678	0.031866558	0.9545355872968935	1.0
ENSG00000237062	No major difference	0.00021840169	0.0017433752	0.0009895284	0.0008873114463176575	0.0020833333333333333	0.0018281535648994515	0.83598965	2.6984746	0.4035585314910325	0.8079133963638355	0.31865618	0.679945	0.7500687548988719	1.0
APOD	No major difference	0.0022260882	0.005838629	0.0011179881	0.005323868677905945	0.00625	0.003656307129798903	0.83594495	1.1129675	0.4035299042268633	0.8079133963638355	1.1857648	2.0339906	0.23621824801100375	0.8122035738140408
LINC00680	No major difference	0.011234508	0.019581605	0.012117088	0.023070097604259106	0.020833333333333332	0.02193784277879342	0.8358408	0.5684057	0.4035475481476183	0.8079133963638355	0.63949335	0.46046275	0.5226772350839813	1.0
ZFAND5	Fetal-like persistence/reversion	0.29750973	0.35207248	0.6997645	0.3655723158828728	0.30833333333333285	0.49360146252285336	0.83562934	0.1238308	0.4036158610169217	0.8079617379784624	-6.253916	-0.955551	5.913482772803811e-10	1.4471094676884423e-07
ENSG00000285416	No major difference	0.00016396775	0.0012412801	0.0	0.0008873114463176575	0.0020833333333333333	0.0	0.8355638	2.694721	0.40379783479536346	0.8082190982246538	1.0	19.893847	0.31781540746170783	0.8122035738140408
PICART1	No major difference	0.00023225008	0.0018705575	0.0004787309	0.0008873114463176575	0.0020833333333333333	0.0018281535648994515	0.83553475	2.6947	0.4038141690253815	0.8082190982246538	0.6493069	1.6510811	0.5163988616780668	1.0
ENSG00000243276	No major difference	0.08369304	0.11117957	0.060472596	0.09849157054125977	0.0895833333333334	0.08043875685557583	0.8354513	0.25656852	0.4037218472595938	0.808140682252865	1.8286633	0.6715262	0.06780409184302297	0.6297266472468755
SPA17P1	No major difference	0.0006699219	0.0021401986	0.00050743285	0.0008873114463176575	0.004166666666666667	0.0018281535648994515	0.83526385	1.7308502	0.40388742909843767	0.8083060051056473	0.8835477	1.8872625	0.3772981179359981	0.9017306511212817
ENSG00000225594	No major difference	0.00019556153	0.0015195721	0.0026771054	0.0008873114463176575	0.0020833333333333333	0.003656307129798903	0.8351778	2.6915936	0.40401482764705543	0.8084945172285312	-0.39898014	-0.72854173	0.6899941369741165	1.0
ENSG00000290315	No major difference	0.00019556153	0.0015181879	0.0004169107	0.0008873114463176575	0.0020833333333333333	0.0018281535648994515	0.8350566	2.6905808	0.40408295447157516	0.8085311741661915	0.6370256	1.6029866	0.5243584531516657	1.0
ENSG00000279073	No major difference	0.007855218	0.013045713	0.00760403	0.013309671694764866	0.014583333333333332	0.01462522851919561	0.8350421	0.66810775	0.40397503497065645	0.8084481077094201	0.7254341	0.60618734	0.46839244462523744	1.0
ENSG00000275210	No major difference	0.00086576515	0.0025142068	0.0010962628	0.001774622892635315	0.004166666666666667	0.003656307129798903	0.8345738	1.52251	0.40427999583655905	0.8088257358879566	0.6236167	1.019151	0.5330837375472701	1.0
NDUFB8	No major difference	0.07584852	0.10535377	0.054251947	0.1366459627329188	0.09166666666666674	0.0914076782449725	0.8345672	0.23145428	0.40424497432425366	0.8088169058530922	2.1753352	0.74307805	0.029901196211740224	0.4048174737612804
LINC02127	No major difference	0.00034532454	0.0030391442	0.0011311081	0.0008873114463176575	0.0020833333333333333	0.0018281535648994515	0.83434254	2.6850793	0.4044845501925757	0.8091020178795667	0.47991037	1.0906818	0.6314444328910078	1.0
KAT8	No major difference	0.08535544	0.10754503	0.08170998	0.14374445430346	0.11250000000000014	0.11700182815356475	0.8343357	0.21027474	0.40435403382192514	0.8089406268613963	1.1763157	0.347781	0.2397670656962841	0.8122035738140408
DTX4	Fetal-like persistence/reversion	0.6041371	0.73101705	0.29504466	0.539485359361135	0.44374999999999903	0.30347349177330957	0.8341516	0.10178906	0.40445261244589803	0.8090713654654265	7.38755	1.2148055	3.7333988002919353e-13	1.6232951319340775e-10
LINC02246	No major difference	0.00082959165	0.0025720184	0.0024509812	0.001774622892635315	0.004166666666666667	0.003656307129798903	0.8339746	1.5428435	0.4046317023385908	0.8093631249685654	0.09067289	0.14223759	0.9277704218623483	1.0
ENSG00000224794	No major difference	0.0012931136	0.0038748174	0.001486606	0.002661934338952973	0.004166666666666667	0.0018281535648994515	0.8339528	1.3902433	0.4046519740753419	0.8093704289448803	0.7439287	1.3335297	0.4571487198716142	1.0
GSKIP	No major difference	0.032312732	0.043955646	0.032396495	0.057675244010647775	0.049999999999999996	0.062157221206581376	0.833729	0.33612475	0.40470032073074147	0.8094338844646644	0.6977625	0.30523658	0.48550681321586686	1.0
METTL7B	No major difference	0.0018991242	0.0053889453	0.0037401798	0.006211180124223602	0.00625	0.010968921389396709	0.8337115	1.1542575	0.40480276932602677	0.8096044077319292	0.1826995	0.20953427	0.8550808076005684	1.0
ENSG00000262312	No major difference	0.0059748497	0.010720151	0.011919506	0.012422360248447208	0.012499999999999999	0.01279707495429616	0.8335777	0.7013871	0.4048188288692036	0.8096044077319292	-0.038580332	-0.033494543	0.9692325084692335	1.0
LINC00529	No major difference	0.00028879137	0.002403615	0.0006263481	0.0008873114463176575	0.0020833333333333333	0.0018281535648994515	0.8334447	2.6774638	0.40498988103775735	0.8097588113452117	0.6283076	1.5700368	0.5300466939238148	1.0
SNAPIN	No major difference	0.0069305827	0.010150657	0.0040897853	0.009760425909494233	0.014583333333333332	0.010968921389396709	0.8333583	0.695145	0.40488870718499803	0.8096776553258472	1.240594	1.1673588	0.21515911841963753	0.8122035738140408
DNTT	No major difference	0.002051716	0.006758228	0.001483591	0.00354924578527063	0.004166666666666667	0.003656307129798903	0.83326626	1.3776618	0.40504568741135183	0.8097588113452117	0.9328838	1.694355	0.3512736910733961	0.8623878911016457
RAC2	No major difference	0.0039172615	0.0129584335	0.0067371	0.013309671694764866	0.010416666666666666	0.01462522851919561	0.8329759	0.9881591	0.4052296796556496	0.81003024859767	0.34669337	0.3769992	0.7289177823447968	1.0
MYO1H	No major difference	0.012727566	0.019670399	0.0092170695	0.02573203194321208	0.024999999999999998	0.02010968921389397	0.8328011	0.48079094	0.4052424761952934	0.81003024859767	1.4113735	1.0142344	0.15852914546010416	0.8122035738140408
ENSG00000227386	No major difference	0.00045584323	0.004797544	0.0	0.001774622892635315	0.0020833333333333333	0.0	0.8327754	2.6333494	0.4053749377039355	0.8101842204837171	1.0	21.249	0.3178153955655166	0.8122035738140408
CRTC2	No major difference	0.058762103	0.078671426	0.05432464	0.10381543921916568	0.08541666666666672	0.08957952468007306	0.83276486	0.25159472	0.4052479967675271	0.81003024859767	1.2056026	0.42440337	0.22828837499416668	0.8122035738140408
ENSG00000261586	No major difference	0.0029223128	0.005548825	0.007422777	0.005323868677905945	0.008333333333333333	0.010968921389396709	0.83267176	0.9911502	0.40530907037486585	0.8101190735969142	-0.44684392	-0.43602175	0.6550821480423836	1.0
TTLL11	No major difference	0.35528323	0.44197813	0.40000057	0.36468500443655516	0.2895833333333329	0.3418647166361982	0.8325193	0.12994741	0.40537471478135434	0.8101842204837171	0.11929221	0.020833801	0.9050685201551129	1.0
ENSG00000286272	No major difference	0.0026188958	0.00542029	0.008176025	0.007098491570541259	0.008333333333333333	0.007312614259597806	0.8324108	0.9128313	0.4054928896233382	0.8103534446354778	-0.26136863	-0.29497653	0.7938628805308532	1.0
ENSG00000263011	No major difference	0.00069176557	0.0029481202	0.0018640363	0.002661934338952973	0.004166666666666667	0.0018281535648994515	0.83227444	1.7647617	0.4056308494115285	0.8104820744088492	0.35806936	0.67158234	0.7203734097079859	1.0
ASB16	No major difference	0.005439066	0.009186377	0.004732659	0.008873114463176575	0.012499999999999999	0.009140767824497258	0.8320806	0.72768605	0.4056404698255962	0.8104820744088492	0.88797325	0.8510674	0.37481968796378806	0.8981374634143005
LZTS1-AS1	No major difference	0.0025252919	0.0047088205	0.0016540635	0.005323868677905945	0.008333333333333333	0.0018281535648994515	0.83195734	0.9111475	0.4057139710864789	0.810529166556012	1.1388302	1.6544193	0.2551071404178256	0.8122035738140408
WDR4	No major difference	0.08373335	0.106860384	0.094785705	0.13132209405501288	0.10416666666666678	0.14625228519195604	0.8318283	0.22341774	0.40576693460223623	0.8105684708039912	0.04049293	0.011509001	0.9677086602561795	1.0
ENSG00000225563	No major difference	0.0028416924	0.0066980403	0.002520992	0.005323868677905945	0.008333333333333333	0.003656307129798903	0.8317562	1.0445961	0.40586829163422733	0.8107044325678261	0.8853252	1.2532561	0.37627188521621235	0.9002057610542427
ENSG00000270659	No major difference	0.00043260131	0.00439986	0.0006112182	0.001774622892635315	0.0020833333333333333	0.0018281535648994515	0.83103955	2.6155477	0.4063543412998306	0.8115754301201309	0.7584269	2.1665192	0.4485347302988838	0.9928520134588656
ERICH6	No major difference	0.005167256	0.013091504	0.011438936	0.010647737355811891	0.008333333333333333	0.018281535648994516	0.8308804	0.9287647	0.4063763806542836	0.8115861624467808	-0.14510483	-0.13668467	0.8846595638839287	1.0
ENSG00000280418	No major difference	0.00043078602	0.0039401106	0.0	0.0008873114463176575	0.0020833333333333333	0.0	0.8308355	2.6564267	0.40646049422357156	0.8116936649731746	1.0	21.07842	0.3178153988994943	0.8122035738140408
ATP6V1G2-DDX39B	No major difference	0.00035620554	0.0033147708	0.0039017182	0.001774622892635315	0.0020833333333333333	0.005484460694698354	0.8308078	2.6125157	0.40648529322556826	0.8117038097961504	-0.3662924	-0.56879914	0.714226105185911	1.0
GSDMC	No major difference	0.0021395842	0.0054082107	0.0016282327	0.0044365572315882874	0.008333333333333333	0.003656307129798903	0.8307104	1.1373963	0.4064635449923166	0.8116936649731746	0.95310897	1.4712772	0.3408898669102499	0.8471917150069785
PRICKLE2-DT	No major difference	0.00028671508	0.0023270969	0.0017996922	0.0008873114463176575	0.0020833333333333333	0.003656307129798903	0.83056146	2.6538014	0.4066151650920359	0.8117891356718206	0.07476373	0.13754089	0.9404198639306397	1.0
COASY	No major difference	0.024558527	0.044788785	0.013468816	0.05146406388642417	0.035416666666666666	0.025594149908592326	0.83051044	0.41732052	0.406565163424633	0.8117410421701143	2.0052216	1.3731486	0.045347970235474516	0.5129745538971284
WDR86-AS1	No major difference	0.017363045	0.03367189	0.012672174	0.023957409050576764	0.020833333333333332	0.02010968921389397	0.8304814	0.55472	0.40657061397945005	0.8117410421701143	1.1942252	0.91850895	0.23279412155727974	0.8122035738140408
ENSG00000264577	No major difference	0.0021012237	0.005618317	0.0010233767	0.0044365572315882874	0.00625	0.003656307129798903	0.83038044	1.1671107	0.4066601712947362	0.8117891356718206	1.1621573	2.0849965	0.24567179889085045	0.8122035738140408
TNNI3	No major difference	0.00043561822	0.004379051	0.0	0.001774622892635315	0.0020833333333333333	0.0	0.8303602	2.612979	0.40673711872612195	0.8118445582822382	1.0	21.171076	0.31781539181349316	0.8122035738140408
GPR176	No major difference	0.052809924	0.07606095	0.06254679	0.07542147293700084	0.06041666666666666	0.06946983546617916	0.83025146	0.30311808	0.4066706103077318	0.8117891356718206	0.452718	0.18272503	0.6508552655544606	1.0
MCRIP2	No major difference	0.011952717	0.016515538	0.006055648	0.0168589174800355	0.020833333333333332	0.018281535648994516	0.83019114	0.54614246	0.4066780515390722	0.8117891356718206	1.5756738	1.2120512	0.11557780452580806	0.775184238773663
EXOC8	No major difference	0.008604924	0.015593205	0.014516005	0.0168589174800355	0.01875	0.02193784277879342	0.8301805	0.616008	0.4067391583426434	0.8118445582822382	0.06073509	0.04571508	0.9515824905215262	1.0
ENSG00000261629	No major difference	0.00035757062	0.0030648527	0.0	0.0008873114463176575	0.0020833333333333333	0.0	0.8301106	2.650338	0.4068696663557765	0.8120384841062952	1.0	20.847294	0.3178154102221501	0.8122035738140408
PDIA2	No major difference	0.0013115222	0.00468167	0.0019232883	0.002661934338952973	0.004166666666666667	0.003656307129798903	0.830097	1.5104561	0.4068410988534996	0.8120147478162107	0.5785555	0.9555867	0.563076127694778	1.0
ENSG00000232986	No major difference	0.00024260054	0.0018853698	0.0	0.0008873114463176575	0.0020833333333333333	0.0	0.8297505	2.6470916	0.40707299665433605	0.8121897549579132	1.0	20.357618	0.3178154100787911	0.8122035738140408
HLA-DPB2	No major difference	0.0014421633	0.004132319	0.0003063132	0.001774622892635315	0.004166666666666667	0.0018281535648994515	0.8296638	1.4608597	0.40705055117423294	0.8121897549579132	1.2400652	3.3259714	0.21553583644956195	0.8122035738140408
PPP1R15B-AS1	No major difference	0.026360178	0.0428947	0.018880978	0.04880212954747119	0.03958333333333333	0.040219378427787944	0.8295731	0.39556232	0.4070718268698895	0.8121897549579132	1.441679	0.80135685	0.14982825917407247	0.8122035738140408
CLDN5	No major difference	0.003105282	0.006006081	0.00204263	0.006211180124223602	0.008333333333333333	0.0018281535648994515	0.82947373	0.9398437	0.40712576551693913	0.8122500114361056	1.1275936	1.6843897	0.2598339241528092	0.8122035738140408
ENSG00000240086	No major difference	0.021703	0.03806569	0.01237571	0.03992901508429461	0.029166666666666664	0.02193784277879342	0.8293382	0.45582485	0.4072145055890328	0.8123416054765719	1.7420905	1.2301707	0.08195037802911508	0.6941762931399975
ENSG00000236856	No major difference	0.00029700802	0.002403615	0.0	0.0008873114463176575	0.0020833333333333333	0.0	0.829131	2.6422455	0.40742296080543017	0.8125646271787142	1.0	20.609297	0.31781540303564115	0.8122035738140408
ZBTB14	No major difference	0.008344743	0.015835427	0.008676203	0.015084294587400182	0.014583333333333332	0.016453382084095063	0.8289449	0.66355735	0.40744109411903884	0.8125646271787142	0.7527952	0.65115964	0.45179243814295356	0.996650481297638
ENSG00000290199	No major difference	0.12267921	0.1531941	0.077208355	0.17213842058562484	0.13958333333333345	0.12248628884826308	0.828926	0.19374238	0.40740163768223114	0.8125646271787142	2.7881901	0.8078105	0.005425680146731495	0.13344432918461127
ZNF592	No major difference	0.17554909	0.22278672	0.18792826	0.28127772848269594	0.20416666666666655	0.22669104204753227	0.8288938	0.15162313	0.40743358264790674	0.8125646271787142	0.849599	0.18134923	0.39575949915395847	0.9276869357304197
ENSG00000260858	No major difference	0.00022678888	0.0017246138	0.0	0.0008873114463176575	0.0020833333333333333	0.0	0.82863456	2.6380422	0.4077035242403042	0.8130029983806697	1.0	20.261889	0.3178153996172284	0.8122035738140408
NRAV	No major difference	0.00932456	0.016156957	0.0130226035	0.02129547471162379	0.01875	0.023765996343692874	0.8283885	0.5644909	0.40775421529908285	0.813065053644015	0.34948623	0.2529656	0.7268024865866485	1.0
ENSG00000279933	No major difference	0.00015210618	0.001082673	0.0007332412	0.0008873114463176575	0.0020833333333333333	0.0018281535648994515	0.82831025	2.6352036	0.40788686012073205	0.8132020926127654	0.23911949	0.50012463	0.8110683691815552	1.0
ENSG00000266100	No major difference	0.00025130963	0.0019438614	0.0	0.0008873114463176575	0.0020833333333333333	0.0	0.82816887	2.6343765	0.40796682672268614	0.8132949290871692	1.0	20.390024	0.31781540503665745	0.8122035738140408
EIF3K	No major difference	0.09008241	0.12021871	0.10670544	0.14640638864241295	0.10625000000000012	0.14259597806215712	0.82810915	0.21809599	0.40787986205221516	0.8132020926127654	0.020741846	0.005870381	0.9834559331457093	1.0
PDE4DIPP5	No major difference	0.00014637876	0.0010345542	0.0	0.0008873114463176575	0.0020833333333333333	0.0	0.82799786	2.6326811	0.40806352247569244	0.8134210977290738	1.0	19.68059	0.3178154117812229	0.8122035738140408
ENSG00000242029	No major difference	0.011644681	0.016334932	0.007976572	0.017746228926353157	0.022916666666666665	0.01279707495429616	0.82795495	0.54316896	0.4079466318459197	0.8132879632223605	1.2962443	1.0292645	0.19525051818793684	0.8122035738140408
ENSG00000286724	No major difference	0.12003315	0.14476821	0.1006765	0.15616681455190712	0.13958333333333345	0.126142595978062	0.827863	0.19254522	0.4079931987709082	0.8133142082666375	1.6577253	0.4561852	0.09771303071687688	0.7304728599074982
MTRF1	No major difference	0.06493931	0.08450498	0.07059835	0.10559006211180098	0.08750000000000006	0.0950639853747714	0.8275733	0.2415783	0.40817419216917017	0.8135750986515329	0.758739	0.25740805	0.4481931626310579	0.9926825230275735
GATA1	No major difference	0.0004136168	0.0036247647	0.0	0.0008873114463176575	0.0020833333333333333	0.0	0.82756335	2.6299748	0.40830930659203524	0.8137432519888071	1.0	21.003355	0.317815409389821	0.8122035738140408
RILP	No major difference	0.0018423616	0.0049819155	0.0079583535	0.006211180124223602	0.00625	0.010968921389396709	0.82740974	1.1249614	0.40835881539493346	0.8137432519888071	-0.5936828	-0.6579945	0.5528564233760451	1.0
ENSG00000254499	No major difference	0.00035613548	0.0029793829	0.0	0.0008873114463176575	0.0020833333333333333	0.0	0.8273712	2.6282892	0.4084180638553949	0.8137759870280441	1.0	20.820322	0.31781540506828165	0.8122035738140408
LINC02925	No major difference	0.00026651993	0.0020683382	0.002732003	0.0008873114463176575	0.0020833333333333333	0.003656307129798903	0.82695913	2.6247556	0.4086512548409772	0.8140945024341788	-0.25936413	-0.45719478	0.7954064598625059	1.0
ENSG00000289201	No major difference	0.0100371055	0.018238544	0.0073376717	0.022182786157941448	0.020833333333333332	0.009140767824497258	0.8268376	0.5761169	0.40863287202583987	0.8140945024341788	1.3417784	1.228145	0.18005351756200116	0.8122035738140408
ENSG00000272980	No major difference	0.012532568	0.018678717	0.03257945	0.023957409050576764	0.024999999999999998	0.040219378427787944	0.82666075	0.4809755	0.4087022546205348	0.8140945024341788	-1.0126848	-0.5935731	0.31145731726811166	0.8122035738140408
PRR5	No major difference	0.08827297	0.11933622	0.06630178	0.1508429458740012	0.10208333333333344	0.10603290676416807	0.8263347	0.21793906	0.40888767454986374	0.8144305278428264	2.0198536	0.642841	0.043725048678310195	0.5018436060656022
MCM8-AS1	No major difference	0.0005488533	0.0015070948	0.0061450917	0.002661934338952973	0.004166666666666667	0.005484460694698354	0.82627827	1.373454	0.40898504450797457	0.8145911532699118	-0.876568	-1.4836932	0.38102656193997075	0.9073494874199675
ENSG00000286109	No major difference	0.0007604493	0.0022818728	0.0024847484	0.001774622892635315	0.004166666666666667	0.0018281535648994515	0.82621765	1.4963864	0.40901319390563107	0.8146112839454683	0.10446477	0.18470843	0.916821197422532	1.0
TMEM121	No major difference	0.002270055	0.007104199	0.0	0.00354924578527063	0.004166666666666667	0.0	0.82617307	1.3718628	0.4090453350511014	0.8146112839454683	1.4154528	21.986134	0.15758559652745383	0.8122035738140408
SPR	No major difference	0.0012630768	0.004052967	0.0015017365	0.0008873114463176575	0.004166666666666667	0.003656307129798903	0.8261526	1.7397858	0.40903519748535033	0.8146112839454683	0.6050338	1.0679034	0.5453661616311894	1.0
GBP7	No major difference	0.0009379174	0.0032409923	0.003791168	0.002661934338952973	0.004166666666666667	0.009140767824497258	0.8259992	1.5385209	0.4091607682279772	0.8147864104445887	-0.35785842	-0.4409551	0.720527296212186	1.0
ENSG00000255931	No major difference	0.0019005294	0.004006598	0.007986215	0.00354924578527063	0.00625	0.009140767824497258	0.82586604	1.112009	0.40916673513126645	0.8147864104445887	-0.750303	-0.8361513	0.45325924086247094	0.9982731903360593
ENSG00000263105	No major difference	0.0011664182	0.003752754	0.0	0.002661934338952973	0.004166666666666667	0.0	0.82562786	1.5165377	0.40935468340635905	0.815123087126121	1.3335527	21.298532	0.1829842774356589	0.8122035738140408
FBP2	No major difference	0.0040899757	0.008519156	0.005204673	0.007098491570541259	0.008333333333333333	0.01279707495429616	0.82553697	0.93885946	0.40936928296528696	0.815123087126121	0.38542354	0.3913181	0.7000300855825006	1.0
FASTK	No major difference	0.036080606	0.05708867	0.032988425	0.07897071872227145	0.04791666666666666	0.05301645338208411	0.82537365	0.32640922	0.40945981386995434	0.8152366824415975	1.3089881	0.62582535	0.19089738045602306	0.8122035738140408
SERPINB12	No major difference	0.0002095929	0.0015341187	0.0013323916	0.0008873114463176575	0.0020833333333333333	0.003656307129798903	0.8253456	2.611803	0.40956524320308285	0.8153612000211219	0.01201186	0.021350317	0.9904188740693318	1.0
GATD1	No major difference	0.08846676	0.11475109	0.1132506	0.14374445430346	0.11666666666666682	0.1480804387568555	0.82532674	0.21079	0.40944821775334905	0.8152366824415975	-0.20517823	-0.057305805	0.8374748455760757	1.0
ENSG00000228141	No major difference	0.00033151932	0.0026735112	0.00037328302	0.0008873114463176575	0.0020833333333333333	0.0018281535648994515	0.825244	2.6113493	0.40962281322675975	0.8153612000211219	0.787311	2.3411896	0.43146099941998184	0.9722946668095453
SPTSSA	No major difference	0.007185294	0.012232221	0.022347348	0.014196983141082524	0.014583333333333332	0.0457038391224863	0.8250762	0.63802344	0.4096177430064034	0.8153612000211219	-1.7688378	-1.0318687	0.07721853721365918	0.6735210838008947
MBD6	Fetal-like persistence/reversion	0.12727524	0.16263275	0.24487725	0.20496894409937794	0.15416666666666673	0.29433272394881227	0.8250729	0.17845407	0.40959535205929476	0.8153612000211219	-3.237573	-0.6848746	0.0012441977574685643	0.04514898837049489
ENSG00000251615	No major difference	0.0059727966	0.013359493	0.0007364904	0.01597160603371784	0.010416666666666666	0.0018281535648994515	0.8250061	0.76672786	0.40970097418412776	0.8154501181517413	1.9320447	3.7277281	0.053914477240204685	0.5599281651780845
ENSG00000287112	No major difference	0.0001642257	0.0011543612	0.0	0.0008873114463176575	0.0020833333333333333	0.0	0.8249328	2.6084127	0.4097992373083885	0.8155406726234993	1.0	19.809626	0.3178153968919949	0.8122035738140408
KCNG1	No major difference	0.0068339203	0.010589996	0.019700222	0.009760425909494233	0.014583333333333332	0.02925045703839123	0.824804	0.70066965	0.40973786586844296	0.8154902154676081	-1.1376159	-0.82440597	0.2555568677437148	0.8122035738140408
KLHL40	No major difference	0.000122021724	0.00082630967	0.0003506913	0.0008873114463176575	0.0020833333333333333	0.0018281535648994515	0.82467115	2.60622	0.4099476362438861	0.8157307424723799	0.48951906	1.1175116	0.6246327457234311	1.0
ENSG00000248317	No major difference	0.00014739393	0.0010196175	0.0009358349	0.0008873114463176575	0.0020833333333333333	0.0018281535648994515	0.8246507	2.6061423	0.4099592219653584	0.8157307424723799	0.06616395	0.13529326	0.9472605244577768	1.0
ZNF852	No major difference	0.038032126	0.054556902	0.030507745	0.07453416149068319	0.05416666666666666	0.05118829981718466	0.8244802	0.31711718	0.40994535964627066	0.8157307424723799	1.4159709	0.64471096	0.15716367507567056	0.8122035738140408
CCDC13-AS2	No major difference	0.00024598005	0.0018404007	0.0004078424	0.0008873114463176575	0.0020833333333333333	0.0018281535648994515	0.8242908	2.6036177	0.4101633764570577	0.8158460852346546	0.6943216	1.8416426	0.48777183216109077	1.0
ENSG00000276101	No major difference	0.0013454417	0.005982505	0.0007064645	0.002661934338952973	0.004166666666666667	0.0018281535648994515	0.8242458	1.6324936	0.41016796798225896	0.8158460852346546	1.0030831	2.487597	0.3162812078673902	0.8122035738140408
FOXD3-AS1	No major difference	0.028791692	0.04986353	0.03755548	0.05057675244010651	0.035416666666666666	0.03839122486288849	0.82421196	0.40048105	0.4101178464272808	0.8158460852346546	0.43339825	0.23036413	0.6648268105225786	1.0
ENSG00000289516	No major difference	0.037462175	0.05171364	0.0425731	0.05856255545696543	0.05416666666666666	0.06581352833638027	0.82412535	0.3186927	0.41013501268179386	0.8158460852346546	0.31754473	0.1303787	0.750901313434435	1.0
GSG1L	No major difference	0.0798158	0.1117573	0.09833887	0.10026619343389508	0.07708333333333336	0.10786106032906752	0.824124	0.26483056	0.41013355833419585	0.8158460852346546	-0.1536282	-0.051322997	0.877935186937688	1.0
ENSG00000287762	No major difference	0.00014790372	0.0010196175	0.0	0.0008873114463176575	0.0020833333333333333	0.0	0.8240615	2.601525	0.41029344661994416	0.815962358128723	1.0	19.663296	0.31781541282268677	0.8122035738140408
ENSG00000250075	No major difference	0.08678572	0.112721674	0.13427071	0.1472937000887306	0.10625000000000012	0.17367458866544794	0.82397485	0.20893505	0.4102209781010969	0.8158848761105665	-1.2167583	-0.32056484	0.22397989261915816	0.8122035738140408
FAM83A-AS1	No major difference	0.00014682686	0.0010104686	0.0	0.0008873114463176575	0.0020833333333333333	0.0	0.8239387	2.6005607	0.41036313832754434	0.8160343056178183	1.0	19.652557	0.3178153931907299	0.8122035738140408
LINC01541	No major difference	0.0010806979	0.0042846557	0.0009908691	0.002661934338952973	0.004166666666666667	0.0018281535648994515	0.8239189	1.6073982	0.4103499720222803	0.8160343056178183	0.8420228	1.7847428	0.40010668709170627	0.933514591426332
ENSG00000286348	No major difference	0.00070598826	0.002151578	0.0007734942	0.001774622892635315	0.004166666666666667	0.0018281535648994515	0.82377046	1.5294484	0.41040119742200676	0.816076664436786	0.7341949	1.3906704	0.4630701881474145	1.0
ZNF285DP	No major difference	0.00042831933	0.004032584	0.0	0.001774622892635315	0.0020833333333333333	0.0	0.823665	2.556794	0.410527703835624	0.8160997826188707	1.0	21.099	0.31781540515273715	0.8122035738140408
ENSG00000283103	No major difference	0.014156233	0.021081395	0.013610923	0.023070097604259106	0.022916666666666665	0.025594149908592326	0.82359296	0.5079943	0.41043932971018426	0.8160858434683389	0.68584096	0.4431625	0.49300154346361935	1.0
ENSG00000250954	No major difference	0.011890336	0.02198343	0.014651691	0.022182786157941448	0.020833333333333332	0.025594149908592326	0.8235563	0.5653239	0.410495461973827	0.8160997826188707	0.36631936	0.25018254	0.7142193154892122	1.0
ZBTB48	No major difference	0.035339963	0.04791865	0.033254277	0.05678793256433012	0.049999999999999996	0.05667276051188302	0.8234411	0.3284405	0.41051995287146215	0.8160997826188707	0.9304379	0.41837835	0.35239537123547093	0.8638237405666317
DUSP23	No major difference	0.0021457933	0.0039797043	0.004211676	0.00354924578527063	0.008333333333333333	0.010968921389396709	0.8234143	1.0093141	0.4105301321371406	0.8160997826188707	-0.14264362	-0.14223367	0.8866005070574002	1.0
ENSG00000258424	No major difference	0.0021398943	0.005483439	0.010499695	0.005323868677905945	0.00625	0.010968921389396709	0.82329553	1.1052878	0.4106750626101021	0.816221296179363	-0.8183444	-0.8815476	0.4133592646996924	0.9499548355138788
CCNT1	No major difference	0.08537951	0.1116204	0.09242259	0.14995563442768356	0.11666666666666682	0.14625228519195604	0.8232889	0.2050763	0.4106115549445496	0.8161950080692958	0.47188386	0.12959272	0.637120204305862	1.0
ENSG00000269903	No major difference	0.00018359434	0.0012954039	0.0015833769	0.0008873114463176575	0.0020833333333333333	0.003656307129798903	0.8231306	2.5943701	0.4108218602120153	0.81647973507753	-0.20015249	-0.3532478	0.8414014897585795	1.0
GRWD1	No major difference	0.020273242	0.034858733	0.020913184	0.04170363797692993	0.029166666666666664	0.032906764168190134	0.8229427	0.44240913	0.41084219823704515	0.8164809286671296	0.7750242	0.46059787	0.4385450336838117	0.980068579736288
ENSG00000272840	No major difference	0.1971809	0.2518029	0.31942785	0.25732031943211936	0.1916666666666666	0.3144424131627063	0.8227585	0.15820317	0.4109060304939067	0.8165470445193941	-2.4251156	-0.47542512	0.01547711465751453	0.2721409932870252
EPHA1-AS1	No major difference	0.015961898	0.023646675	0.014218825	0.02129547471162379	0.020833333333333332	0.02010968921389397	0.8226513	0.51832324	0.4109706538080006	0.8166421389456895	0.9244207	0.6559	0.35552513638565963	0.8685447909120196
ENSG00000273384	No major difference	0.0015762274	0.0050531183	0.004712899	0.00354924578527063	0.004166666666666667	0.007312614259597806	0.82263887	1.349052	0.4110656525547325	0.8167845019589179	-0.09715615	-0.12166658	0.9226230992588911	1.0
EPHX3	No major difference	0.004290223	0.013857685	0.0020466922	0.007098491570541259	0.008333333333333333	0.005484460694698354	0.82257426	1.0774407	0.4110926145429603	0.8167845019589179	1.1804575	1.9688468	0.23833528295230744	0.8122035738140408
ALDH1L1-AS1	No major difference	0.00012636615	0.00084722793	0.0	0.0008873114463176575	0.0020833333333333333	0.0	0.8225312	2.5895321	0.4111623236636176	0.8168230260584527	1.0	19.439772	0.3178154001196384	0.8122035738140408
RPL12P14	No major difference	0.0002903031	0.0022192632	0.0	0.0008873114463176575	0.0020833333333333333	0.0	0.8224908	2.5897055	0.41118527283003337	0.8168352947816335	1.0	20.528103	0.317815388905177	0.8122035738140408
MIS18A-AS1	No major difference	0.00097010017	0.0026152013	0.0012618835	0.001774622892635315	0.004166666666666667	0.0018281535648994515	0.82245	1.4080313	0.411133406073941	0.8167988988654038	0.62031734	1.0816245	0.5352143739250013	1.0
MRPS17P1	No major difference	0.000409371	0.003415301	0.0	0.0008873114463176575	0.0020833333333333333	0.0	0.8222009	2.5877683	0.4113500044637446	0.8170514122942512	1.0	20.948767	0.3178153993352338	0.8122035738140408
ATP2A3	No major difference	0.03472824	0.049803212	0.037307367	0.06654835847382433	0.04583333333333333	0.054844606946983565	0.8219877	0.3314238	0.4113611755437687	0.8170514122942512	0.5973085	0.26466468	0.5504501757365621	1.0
ENSG00000259316	No major difference	0.0101945605	0.017006552	0.0056516146	0.022182786157941448	0.020833333333333332	0.01462522851919561	0.82183707	0.5557414	0.41145896899870704	0.8172123199273639	1.5463852	1.318892	0.12249072110544794	0.7960834293865079
LINC02238	No major difference	0.0024895063	0.0060892855	0.004095966	0.00354924578527063	0.00625	0.005484460694698354	0.82176733	1.1377797	0.41152268300349704	0.8172265844161992	0.38570234	0.50907165	0.6998075338975636	1.0
ENSG00000285872	No major difference	0.0026288447	0.007847367	0.0074336724	0.005323868677905945	0.00625	0.010968921389396709	0.8217448	1.160876	0.41156591708974843	0.8172265844161992	-0.08244418	-0.09699016	0.9343104742629573	1.0
CEACAM18	No major difference	0.006742267	0.012010851	0.010201201	0.018633540372670815	0.014583333333333332	0.02925045703839123	0.82164836	0.64913386	0.4115779993666532	0.8172265844161992	-0.06089909	-0.042303257	0.9514539540934597	1.0
RRAS	No major difference	0.013466058	0.017981848	0.018698871	0.02129547471162379	0.022916666666666665	0.02925045703839123	0.8214429	0.51372313	0.4116372233744825	0.8172265844161992	0.1548975	0.10211396	0.8769329294320989	1.0
WWTR1-AS1	No major difference	0.0045457585	0.00832004	0.004192284	0.007098491570541259	0.010416666666666666	0.003656307129798903	0.8214356	0.8113503	0.4116804141758771	0.8172265844161992	0.9525477	1.1787838	0.341076086949487	0.8472986241795167
IGKV2-30	No major difference	0.00012777642	0.00085164374	0.0	0.0008873114463176575	0.0020833333333333333	0.0	0.8214142	2.5808992	0.4117972334990554	0.8172547451357733	1.0	19.446125	0.31781540200005975	0.8122035738140408
TUBA1C	No major difference	0.030040268	0.042193092	0.031283244	0.057675244010647775	0.04583333333333333	0.05118829981718466	0.82139975	0.33901232	0.41168979929526106	0.8172265844161992	0.6424239	0.29053572	0.5207607297072945	1.0
ENSG00000280025	No major difference	0.0003283602	0.002561738	0.0	0.0008873114463176575	0.0020833333333333333	0.0	0.82135177	2.5809984	0.4118327538221668	0.8172547451357733	1.0	20.67305	0.3178154020517438	0.8122035738140408
LINC02619	No major difference	0.00058164936	0.00672857	0.0025688133	0.002661934338952973	0.0020833333333333333	0.005484460694698354	0.82127166	2.5211692	0.41189164700021674	0.8173050047109671	0.2858183	0.5345749	0.7751096967744452	1.0
SOCS5	No major difference	0.15180212	0.19887105	0.17949544	0.2111801242236015	0.16666666666666669	0.21755027422303497	0.82123935	0.17369117	0.4117739314086424	0.8172547451357733	-0.062931776	-0.014478726	0.9498339224222083	1.0
MRPL53	No major difference	0.0015536856	0.003342052	0.0	0.002661934338952973	0.00625	0.0	0.82117283	1.1569532	0.4118293763222879	0.8172547451357733	1.6431565	21.32088	0.10100677367467643	0.737253999454426
LINC00334	No major difference	0.00981686	0.01991242	0.014094563	0.01597160603371784	0.014583333333333332	0.02193784277879342	0.82093716	0.6942919	0.4119867674040285	0.8174604408198418	0.13717721	0.107330956	0.8909226981997441	1.0
ENSG00000287305	No major difference	0.00042344572	0.0038831937	0.0	0.001774622892635315	0.0020833333333333333	0.0	0.8207326	2.5316083	0.412194865081423	0.8176911747442012	1.0	21.065447	0.3178154041499299	0.8122035738140408
OR6M1	No major difference	0.0002510785	0.0018379651	0.0	0.0008873114463176575	0.0020833333333333333	0.0	0.8207258	2.575972	0.41218880804643954	0.8176911747442012	1.0	20.330446	0.317815408246512	0.8122035738140408
ENSG00000287528	No major difference	0.0055229994	0.012161144	0.0048624943	0.012422360248447208	0.010416666666666666	0.01279707495429616	0.82070357	0.7673354	0.41214470910463463	0.8176771129346092	0.89820236	0.90153754	0.36940960417688806	0.8899969774009843
APH1B	No major difference	0.07875274	0.09633635	0.07800385	0.12422360248447166	0.10833333333333346	0.10603290676416807	0.820558	0.21285048	0.41214633894806596	0.8176771129346092	1.0017015	0.30410784	0.3167388499672114	0.8122035738140408
LINC01012	No major difference	0.015463138	0.02420814	0.012384208	0.03016858917480037	0.024999999999999998	0.02742230347349178	0.82051903	0.46664366	0.41220379992598044	0.8176911747442012	1.1411356	0.7382391	0.25417092606369984	0.8122035738140408
HTR5BP	No major difference	0.0019566063	0.0063360836	0.0032577706	0.00354924578527063	0.004166666666666667	0.007312614259597806	0.8204468	1.342479	0.4123078380183849	0.8178642401555725	0.39404023	0.5422816	0.6936683542092766	1.0
ENSG00000248694	No major difference	0.00012242155	0.0008068681	0.00222592	0.0008873114463176575	0.0020833333333333333	0.003656307129798903	0.8203279	2.5725343	0.4124152466687283	0.8180439771200249	-0.75025994	-1.3493949	0.45330758399264326	0.9983134023156015
CDH13-AS2	No major difference	0.0011334011	0.0061590653	0.0	0.002661934338952973	0.004166666666666667	0.0	0.82017064	1.792185	0.41249620006185994	0.8180666026458809	1.1765568	21.630966	0.23995680018207263	0.8122035738140408
LRFN1	No major difference	0.0023116362	0.008511495	0.0015130589	0.006211180124223602	0.004166666666666667	0.0018281535648994515	0.8200602	1.3336765	0.4125421213020074	0.8180679193249043	1.0113904	2.061872	0.3122461361454459	0.8122035738140408
MROH8	No major difference	0.081082605	0.11405833	0.09204787	0.13043478260869523	0.09166666666666674	0.11151736745886641	0.82005584	0.23296537	0.41245849677052937	0.8180631236806598	0.48264787	0.1530271	0.6294582933860737	1.0
ECE1-AS1	No major difference	0.0021786152	0.0048690187	0.0021384126	0.0044365572315882874	0.00625	0.003656307129798903	0.8200437	1.0605721	0.4124983815456862	0.8180666026458809	0.7791985	1.0867624	0.43610205067923835	0.9775556387550897
TTC3P1	No major difference	0.05574233	0.073646426	0.060694948	0.09937888198757742	0.0895833333333334	0.10237659963436918	0.8200329	0.2501407	0.41245741744534936	0.8180631236806598	0.37422803	0.12363477	0.7083190674198201	1.0
ENSG00000286467	No major difference	0.00023750307	0.00171186	0.0	0.0008873114463176575	0.0020833333333333333	0.0	0.8200246	2.5705588	0.41258789999282264	0.818070032311995	1.0	20.253838	0.31781540792320095	0.8122035738140408
ENSG00000289123	No major difference	0.00025141644	0.0018315017	0.0	0.0008873114463176575	0.0020833333333333333	0.0	0.8200097	2.570484	0.4125963707670728	0.818070032311995	1.0	20.326675	0.31781540530168856	0.8122035738140408
PSMA2	No major difference	0.03310557	0.052238353	0.023080597	0.07187222715173024	0.04791666666666666	0.047531992687385755	0.8199998	0.3362112	0.4125106471430501	0.8180666026458809	1.720444	0.8621294	0.08577727206861893	0.7054039524721164
OSBPL10-AS1	No major difference	0.0023396981	0.0056094956	0.00371633	0.006211180124223602	0.00625	0.005484460694698354	0.81994724	1.0366614	0.4125751014598673	0.818070032311995	0.41168493	0.5148118	0.6806691285824882	1.0
ENSG00000287285	No major difference	0.00023225008	0.0016650017	0.0003277142	0.0008873114463176575	0.0020833333333333333	0.0018281535648994515	0.8198362	2.5691035	0.41269514401725205	0.8181530203169773	0.73177475	2.0218942	0.4646251924352618	1.0
PRADC1	No major difference	0.0047503365	0.0093505345	0.0032738005	0.006211180124223602	0.010416666666666666	0.005484460694698354	0.8197265	0.96503687	0.41265311012047456	0.818115912414887	0.9453855	1.1976186	0.34479453347968425	0.8528141443596307
ENSG00000241520	No major difference	0.0001800003	0.0012373175	0.0023857825	0.0008873114463176575	0.0020833333333333333	0.005484460694698354	0.8196694	2.5676773	0.4127901245514072	0.8182543039607778	-0.6466389	-1.0093302	0.5180124877420815	1.0
ZNF429	No major difference	0.11126898	0.1267965	0.13701235	0.16149068322981303	0.14583333333333343	0.193784277879342	0.8196494	0.18403919	0.41264919303864334	0.818115912414887	-0.71737814	-0.16833372	0.47330762150476047	1.0
FRMPD3-AS1	No major difference	0.00042398175	0.0038208773	0.0	0.001774622892635315	0.0020833333333333333	0.0	0.8196182	2.5262423	0.4128285340349762	0.8182638263842759	1.0	21.050964	0.3178153901816067	0.8122035738140408
ENSG00000285603	No major difference	0.0003042124	0.0022988508	0.0	0.0008873114463176575	0.0020833333333333333	0.0	0.8195468	2.5670912	0.41285995513234075	0.8182927999607135	1.0	20.564137	0.31781539114277263	0.8122035738140408
CFC1	No major difference	0.00023307369	0.0016676674	0.0	0.0008873114463176575	0.0020833333333333333	0.0	0.8194678	2.5662932	0.4129049587953454	0.8183049400789405	1.0	20.225367	0.3178153947236115	0.8122035738140408
LMNTD2	No major difference	0.00586988	0.010695317	0.0057861623	0.014196983141082524	0.012499999999999999	0.009140767824497258	0.81935406	0.69917345	0.41288291612868244	0.8183049400789405	0.8249266	0.7964219	0.40964916050996414	0.9457638009943116
CES1P1	No major difference	0.00020301127	0.0014169925	0.0005634189	0.0008873114463176575	0.0020833333333333333	0.0018281535648994515	0.81925267	2.5645676	0.41302748123141897	0.8184249788821469	0.49681383	1.1386516	0.6194828077922054	1.0
GPR12	No major difference	0.0071296245	0.011300239	0.0077669565	0.015084294587400182	0.016666666666666666	0.01462522851919561	0.8192306	0.5704985	0.4129332949505089	0.8183049400789405	0.64310366	0.4912143	0.5203191393343685	1.0
LINC01477	No major difference	0.0036159286	0.0075805634	0.0027920846	0.00354924578527063	0.00625	0.005484460694698354	0.81913596	1.0722136	0.41299575675378863	0.8183954165776601	0.85984516	1.168607	0.39017470167610946	0.9197757586515237
DUS3L	No major difference	0.035424422	0.04835042	0.018218622	0.05678793256433012	0.04375	0.02742230347349178	0.8189635	0.3385554	0.41307021668215604	0.818443055252162	2.292649	1.2760854	0.022148782775960402	0.33961002003265733
MSANTD5	No major difference	0.00027611994	0.0020340085	0.0	0.0008873114463176575	0.0020833333333333333	0.0	0.81894755	2.562451	0.4132013422118609	0.8185780450160204	1.0	20.43772	0.31781540595055946	0.8122035738140408
LRRC57	No major difference	0.034853548	0.05526417	0.04793453	0.07009760425909493	0.04791666666666666	0.06581352833638027	0.8189339	0.3325415	0.4131187167129382	0.8185058491593094	0.19262253	0.085262254	0.8472956311288912	1.0
RFWD3	No major difference	0.07972049	0.10759387	0.077290624	0.14108251996450705	0.10416666666666678	0.12065813528336364	0.81871283	0.21756493	0.41322239271897876	0.8185780450160204	0.9288181	0.27663103	0.353237275922607	0.8650281033329537
NCAPH2	No major difference	0.051012985	0.0709489	0.04126443	0.07897071872227145	0.06458333333333333	0.054844606946983565	0.81866986	0.29852808	0.4132398834287827	0.818579394859049	1.4069964	0.61115277	0.15978881813567652	0.8122035738140408
ENSG00000270504	No major difference	0.004731115	0.008820825	0.005103381	0.007098491570541259	0.008333333333333333	0.009140767824497258	0.81844425	0.8671131	0.41338748706044537	0.8188384724372411	0.644922	0.70909995	0.5191522924494396	1.0
RPL7L1P9	No major difference	0.00039585744	0.0034492277	0.0016958754	0.001774622892635315	0.0020833333333333333	0.0018281535648994515	0.8183798	2.5138867	0.41353484983897615	0.8190058213990331	0.35346496	0.76264465	0.723834615622506	1.0
PDE11A-AS1	No major difference	0.0054242527	0.01070762	0.007911412	0.008873114463176575	0.010416666666666666	0.007312614259597806	0.81819254	0.8356512	0.4135392447817329	0.8190058213990331	0.4756963	0.52684736	0.6343979965237305	1.0
ENSG00000261159	No major difference	0.00024771396	0.0017753163	0.0	0.0008873114463176575	0.0020833333333333333	0.0	0.81810427	2.5559754	0.41368202051920466	0.8191861710263202	1.0	20.293207	0.31781539771086903	0.8122035738140408
ENSG00000231305	No major difference	0.0030044983	0.005927376	0.007351189	0.0044365572315882874	0.008333333333333333	0.009140767824497258	0.8178599	1.0586251	0.41371441722907143	0.8191861710263202	-0.24196793	-0.26695776	0.8088534157111376	1.0
DNASE1L2	No major difference	0.00042761903	0.0038314175	0.00030015246	0.001774622892635315	0.0020833333333333333	0.0018281535648994515	0.8177641	2.5092478	0.41388597487515366	0.8194592293246964	0.8651182	2.968941	0.3873932606370889	0.9157716917493188
UGGT1	No major difference	0.23481475	0.2941929	0.20872076	0.33185448092280206	0.2541666666666664	0.2669104204753204	0.81747425	0.13276996	0.41391860928984536	0.8194905246654832	2.063694	0.401213	0.03932918988069885	0.4729019478543883
HCP5B	No major difference	0.00079362694	0.002195126	0.0011661001	0.002661934338952973	0.004166666666666667	0.0018281535648994515	0.8173246	1.3703598	0.41407209561085756	0.8197277495856556	0.55601555	0.964154	0.5783392214274725	1.0
PRDX3	No major difference	0.03094344	0.042601302	0.019420143	0.057675244010647775	0.049999999999999996	0.0420475319926874	0.8167381	0.33277166	0.4143443574844161	0.8201798693561917	1.8254113	0.9012659	0.06834335455906788	0.6314142819801722
ENSG00000230733	No major difference	0.001505934	0.003148398	0.0013364766	0.00354924578527063	0.00625	0.003656307129798903	0.81661063	1.0816009	0.4144349622226259	0.8202644253613718	0.8224695	1.1522597	0.41107290141255837	0.9477076245319683
ZNF319	No major difference	0.0022619038	0.006088354	0.0047299024	0.006211180124223602	0.00625	0.005484460694698354	0.81638527	1.1076385	0.41461872345355	0.8204763539656621	0.25835976	0.3380655	0.7961849220189576	1.0
MARCO	No major difference	0.00787099	0.0147887375	0.0018303994	0.010647737355811891	0.012499999999999999	0.003656307129798903	0.81638235	0.75989234	0.41456791861942555	0.8204091555969109	1.7693475	2.5973272	0.07739761606791422	0.6743408358146477
ENSG00000236717	No major difference	0.0004146315	0.0033068787	0.0	0.0008873114463176575	0.0020833333333333333	0.0	0.8162593	2.5425088	0.414734810100143	0.8204864025658773	1.0	20.918825	0.317815406738421	0.8122035738140408
ENSG00000285492	No major difference	0.0008554505	0.002455076	0.0014232399	0.002661934338952973	0.004166666666666667	0.003656307129798903	0.81617934	1.3798603	0.41473399084861906	0.8204864025658773	0.44099513	0.67329246	0.6593340455652772	1.0
ENPP7P1	No major difference	0.015225085	0.024219954	0.028211556	0.03194321206743569	0.02708333333333333	0.0457038391224863	0.81617844	0.47898585	0.4146812423918982	0.8204864025658773	-0.6053542	-0.33569497	0.5450800854456569	1.0
ENSG00000259563	No major difference	0.00019335617	0.0013113036	0.0044985902	0.0008873114463176575	0.0020833333333333333	0.007312614259597806	0.8160452	2.540328	0.41485706826463975	0.8205478863714483	-1.1474031	-1.7414525	0.25153810889955197	0.8122035738140408
LINC01989	No major difference	0.0023531197	0.004802193	0.0039259642	0.00354924578527063	0.00625	0.005484460694698354	0.81599903	1.0664701	0.4147804646850063	0.820496346950623	0.22976303	0.27574694	0.8183244748822907	1.0
CSPG4P12	No major difference	0.0019517955	0.005667099	0.0	0.002661934338952973	0.004166666666666667	0.0	0.8159616	1.3605402	0.4148473592950971	0.8205478863714483	1.4153877	21.773014	0.1576046625831477	0.8122035738140408
RPS4XP6	No major difference	0.00042212725	0.003372454	0.0009198991	0.0008873114463176575	0.0020833333333333333	0.003656307129798903	0.8158307	2.5393183	0.414979618127001	0.8207236097773909	0.5678835	1.2916644	0.5703419177621311	1.0
ENSG00000288989	No major difference	0.00022285862	0.0015414972	0.0	0.0008873114463176575	0.0020833333333333333	0.0	0.8156642	2.5375638	0.41507474925972554	0.8208227152470541	1.0	20.138832	0.3178154100798485	0.8122035738140408
TNFRSF9	No major difference	0.0015835946	0.005441304	0.005851062	0.0044365572315882874	0.004166666666666667	0.009140767824497258	0.8156638	1.3789314	0.41504767790087405	0.8208227152470541	-0.27982932	-0.3437284	0.7796676895955342	1.0
LINC01232	No major difference	0.0016337082	0.004438903	0.008389416	0.0044365572315882874	0.00625	0.009140767824497258	0.8155704	1.2009468	0.4150802945844584	0.8208227152470541	-0.5770425	-0.7196523	0.5640447531466812	1.0
AKR7A2P2	No major difference	0.00022202212	0.0015324261	0.0	0.0008873114463176575	0.0020833333333333333	0.0	0.81543887	2.53588	0.4152035002486364	0.8209552615363198	1.0	20.132288	0.31781541368390637	0.8122035738140408
LINC02194	No major difference	0.00053507276	0.0052576237	0.0	0.001774622892635315	0.0020833333333333333	0.0	0.8154373	2.4908702	0.4152147540276717	0.8209552615363198	1.0	21.325207	0.3178154008218272	0.8122035738140408
BGN	No major difference	0.01509444	0.024820669	0.0044372967	0.032830523513753346	0.022916666666666665	0.009140767824497258	0.81543237	0.47408572	0.4151190451680784	0.820866011353193	2.368361	2.2136524	0.018192680282831934	0.3029914994573699
PRMT5-AS1	No major difference	0.0018632471	0.004983953	0.004250385	0.002661934338952973	0.004166666666666667	0.007312614259597806	0.81534594	1.393216	0.41518457056669644	0.8209552615363198	0.02798802	0.03647656	0.9776777519617963	1.0
NPIPA9-1	No major difference	0.0020848243	0.0077722343	0.00733266	0.006211180124223602	0.004166666666666667	0.007312614259597806	0.81527615	1.3107872	0.41527969491290373	0.8210169934584519	-0.08853948	-0.11492864	0.9294661112750167	1.0
MMP7	No major difference	0.00037357735	0.0030875634	0.0	0.001774622892635315	0.0020833333333333333	0.0	0.81523424	2.4916818	0.4153301506501612	0.8210500802290148	1.0	20.854303	0.3178153965194142	0.8122035738140408
ENSG00000288971	No major difference	0.0006394515	0.0018165237	0.0005940868	0.001774622892635315	0.004166666666666667	0.0018281535648994515	0.8150184	1.448078	0.41538342238957837	0.8211220581906916	0.80794054	1.5329816	0.4194047106605401	0.9573879147228144
ENSG00000286937	No major difference	0.003471809	0.0074738874	0.0029504409	0.007098491570541259	0.008333333333333333	0.009140767824497258	0.8149325	0.8989499	0.41542176578434786	0.8211645214387957	0.8753819	1.0204855	0.3816864950880485	0.9082087868129212
SNTG1	No major difference	0.06491024	0.090841874	0.07476921	0.1144631765749775	0.07708333333333336	0.10786106032906752	0.8146956	0.25060883	0.41552048325064606	0.8212929821146181	0.21235743	0.06980136	0.8318751173926998	1.0
HSP90AA6P	No major difference	0.0005333202	0.0045265267	0.0013990077	0.0008873114463176575	0.0020833333333333333	0.0018281535648994515	0.81420106	2.5274377	0.41591118505978064	0.8218393461982582	0.5215174	1.2121607	0.6021828578447168	1.0
CARMIL1	No major difference	0.4386319	0.52413297	0.37446025	0.39396628216503765	0.33333333333333276	0.32723948811700254	0.8140027	0.11748006	0.415887361002515	0.8218393461982582	2.2523038	0.38393503	0.024535568234500746	0.3605338795566927
PSEN2	No major difference	0.060666766	0.081543	0.060763363	0.10913930789707159	0.08125000000000004	0.08957952468007306	0.8139693	0.24802637	0.41592868810273587	0.8218393461982582	0.8517524	0.2948848	0.39457407262678823	0.9260732631064488
LINC02237	No major difference	0.029326787	0.04539886	0.040216897	0.04614019520851822	0.0375	0.062157221206581376	0.8139262	0.38579157	0.4159630274326558	0.8218393461982582	-0.13685077	-0.064442106	0.8911779470883499	1.0
UGT1A1	No major difference	0.00012242155	0.0007753379	0.0	0.0008873114463176575	0.0020833333333333333	0.0	0.8137897	2.523347	0.41614652380350226	0.8220299118234273	1.0	19.330706	0.3178153996885248	0.8122035738140408
PDSS1	No major difference	0.10408767	0.12717019	0.101810455	0.17391304347826014	0.1437500000000001	0.15173674588665442	0.813703	0.18299529	0.4160650610791614	0.8219690200581339	0.941029	0.24147655	0.3469311617834815	0.8559557055695604
VPS33A	No major difference	0.071801126	0.095681764	0.08878447	0.1162377994676128	0.09166666666666674	0.1297989031078609	0.8136365	0.23243028	0.416116478669328	0.8220299118234273	-0.15888561	-0.047868006	0.8737924015909413	1.0
VSIG10L2	No major difference	0.0015579609	0.0050565843	0.0050503584	0.002661934338952973	0.004166666666666667	0.003656307129798903	0.8135642	1.4212025	0.41623334247064914	0.8221347114839048	0.048786163	0.07362047	0.9610993274935072	1.0
CCT6P3	No major difference	0.025920255	0.040796123	0.03008904	0.05057675244010651	0.03958333333333333	0.06398537477148082	0.81350744	0.38034534	0.416208820624714	0.8221196214319104	0.2038959	0.09476022	0.8384836326545253	1.0
TIGD6	No major difference	0.0032129982	0.007840384	0.005427184	0.007985803016858917	0.008333333333333333	0.010968921389396709	0.81349427	0.95614266	0.41626597137788734	0.8221658125470619	0.2457481	0.26225716	0.8059372625854293	1.0
RNF17	No major difference	0.011595713	0.017799404	0.010786268	0.02040816326530613	0.020833333333333332	0.01279707495429616	0.8131774	0.52843183	0.4163845872143048	0.8223333858448462	0.9197668	0.69846916	0.3579422923816997	0.8717234996381047
LINC02787	No major difference	0.00044144844	0.0038208773	0.0069492985	0.001774622892635315	0.0020833333333333333	0.005484460694698354	0.8130874	2.4772418	0.4165580281123388	0.8225783920505692	-0.58512026	-0.9409707	0.558597549426376	1.0
ENSG00000248585	No major difference	0.00027995312	0.0019831825	0.0009282371	0.0008873114463176575	0.0020833333333333333	0.003656307129798903	0.8130685	2.5184727	0.41655931919912703	0.8225783920505692	0.37554243	0.7560616	0.7073801037232045	1.0
LRRC37A7P	No major difference	0.0020964588	0.0058075557	0.0056076534	0.00354924578527063	0.00625	0.003656307129798903	0.81289846	1.2029325	0.41660462264752895	0.8226344949188779	0.16540232	0.23901708	0.8686602033568632	1.0
KRT78	No major difference	0.00066321867	0.001938314	0.0	0.002661934338952973	0.004166666666666667	0.0	0.8128825	1.4128822	0.41662570953634515	0.822642776750636	1.3603468	20.580976	0.17436002890683525	0.8122035738140408
ENSG00000267940	No major difference	0.0047256206	0.009451338	0.0041825967	0.01153504880212955	0.010416666666666666	0.007312614259597806	0.8127353	0.75466233	0.4166834520985083	0.8227026590940093	0.94812804	1.0310731	0.34336432105791936	0.8505598304531542
ENSG00000273245	No major difference	0.0012881702	0.003989621	0.0029539624	0.00354924578527063	0.004166666666666667	0.007312614259597806	0.81271356	1.3841248	0.41672361271247127	0.8227026590940093	0.14665596	0.19726093	0.8834385505735469	1.0
ENSG00000263326	No major difference	0.00035919907	0.0026803904	0.003194319	0.0008873114463176575	0.0020833333333333333	0.005484460694698354	0.8126038	2.5152543	0.41682546818495436	0.8227369751001503	-0.3490253	-0.5434483	0.7271458970063227	1.0
SETD4	No major difference	0.120658875	0.15011609	0.1309249	0.20230700976042498	0.16250000000000003	0.18281535648994524	0.81258464	0.17141972	0.41671185989059967	0.8227026590940093	0.48615003	0.11587218	0.6269712680856439	1.0
WASF4P	No major difference	0.0010212887	0.0030456777	0.0023746253	0.002661934338952973	0.004166666666666667	0.003656307129798903	0.81255436	1.4443002	0.41680259499209726	0.8227369751001503	0.19240582	0.2877187	0.8474659484270066	1.0
ENSG00000289509	No major difference	0.002061507	0.0107411	0.0034405303	0.005323868677905945	0.004166666666666667	0.005484460694698354	0.8125088	1.4824232	0.41687367906708483	0.8227571149745859	0.54068685	0.87765723	0.5889087664139903	1.0
ENSG00000271327	No major difference	0.019090071	0.027110452	0.022611476	0.03637976929902398	0.035416666666666666	0.047531992687385755	0.8124128	0.39049345	0.4168195216384266	0.8227369751001503	0.19637254	0.09543274	0.8443623425966107	1.0
CERCAM	No major difference	0.05495444	0.070756406	0.06797287	0.08961845607808326	0.0791666666666667	0.11334552102376586	0.81223834	0.25975865	0.4169061499077992	0.8227571149745859	-0.30936968	-0.10034304	0.7571073334250993	1.0
INSIG1-DT	No major difference	0.00015488068	0.0009956195	0.0	0.0008873114463176575	0.0020833333333333333	0.0	0.81217825	2.5115893	0.41706923626933656	0.8228845988106374	1.0	19.63489	0.3178154095650232	0.8122035738140408
ENSG00000286957	No major difference	0.00038466207	0.0031470293	0.0008407237	0.001774622892635315	0.0020833333333333333	0.0018281535648994515	0.8120131	2.4651954	0.4171743792815178	0.8230587012215433	0.6013996	1.4720986	0.5477999805173814	1.0
TEDC1	No major difference	0.0033245902	0.0068772156	0.010489369	0.007985803016858917	0.010416666666666666	0.018281535648994516	0.8117306	0.85098666	0.41725421351441794	0.8231442600178313	-0.7746305	-0.672406	0.43873693522153245	0.9802606139328839
ENSG00000258760	No major difference	0.004987886	0.008405719	0.012873106	0.010647737355811891	0.012499999999999999	0.02193784277879342	0.8117034	0.7267824	0.4172320360862417	0.8231391060333738	-0.8031989	-0.6197166	0.4220468564850888	0.9607272386813843
MRPL9	No major difference	0.012739398	0.021640489	0.021839324	0.029281277728482713	0.022916666666666665	0.02925045703839123	0.81169003	0.49175376	0.4172684546141563	0.8231442600178313	-0.20282559	-0.123757735	0.8393129576378053	1.0
MS4A2	No major difference	0.00012073496	0.0007539431	0.0016627138	0.0008873114463176575	0.0020833333333333333	0.0018281535648994515	0.8116263	2.50745	0.41738553651913624	0.8232859063681681	-0.4003931	-0.8782736	0.6889695533574164	1.0
PBLD	No major difference	0.11531479	0.1565407	0.11756599	0.1694764862466719	0.13125000000000014	0.16819012797074956	0.81141514	0.19581746	0.4173909758578115	0.8232859063681681	0.56368715	0.14793397	0.5731078057886334	1.0
ENSG00000287197	No major difference	0.0002702122	0.0019603232	0.0	0.001774622892635315	0.0020833333333333333	0.0	0.81133854	2.4594595	0.41756117933619197	0.823469182608517	1.0	20.398933	0.31781540789582535	0.8122035738140408
SLC17A1	No major difference	0.0020327787	0.009797226	0.0036170646	0.005323868677905945	0.004166666666666667	0.007312614259597806	0.8113253	1.4561641	0.41754941611460694	0.823469182608517	0.47121373	0.72715276	0.6376425806694502	1.0
ENSG00000289196	No major difference	0.00016773373	0.001082673	0.00096472487	0.0008873114463176575	0.0020833333333333333	0.0018281535648994515	0.8112937	2.5051627	0.41757620648079485	0.823469182608517	0.08331093	0.17054121	0.9336211201263589	1.0
ZBED1	No major difference	0.053186405	0.06920807	0.05264533	0.09139307897071856	0.07708333333333336	0.07861060329067639	0.81122017	0.26284596	0.41749380443952544	0.8234220278075416	0.79098696	0.288296	0.42915362536523405	0.9695760617667478
NCKAP5-AS1	No major difference	0.0027588012	0.007837506	0.0028941673	0.007098491570541259	0.008333333333333333	0.005484460694698354	0.8112144	1.0551964	0.41758535185258794	0.823469182608517	0.7707471	1.0704138	0.4411208543858811	0.9832726420632247
WNT8B	No major difference	0.0018067817	0.0047192415	0.0	0.0044365572315882874	0.00625	0.0	0.8110658	1.1469007	0.4176575095676782	0.8235114341617457	1.5581124	21.655703	0.11986705452579113	0.7882304540540398
ENSG00000264587	No major difference	0.0006091035	0.001756548	0.0025730205	0.0008873114463176575	0.004166666666666667	0.003656307129798903	0.81104994	1.619196	0.4176297580781151	0.8235068361969892	-0.24347046	-0.3871731	0.8076916671740163	1.0
ENSG00000286976	No major difference	0.0009773904	0.0031287887	0.0	0.001774622892635315	0.004166666666666667	0.0	0.81076723	1.5328213	0.417829923905812	0.8237166188886221	1.303676	21.089205	0.19297028120414625	0.8122035738140408
PRKAR2A-AS1	No major difference	0.0003271955	0.0024857072	0.003132091	0.001774622892635315	0.0020833333333333333	0.003656307129798903	0.8103038	2.4546313	0.4181541415538371	0.8240902624600873	-0.24616078	-0.43006974	0.8056073233188322	1.0
FIBP	No major difference	0.012542753	0.02298717	0.011140419	0.03105590062111803	0.020833333333333332	0.023765996343692874	0.81023556	0.5158184	0.41811513270476763	0.8240467332735754	0.99055684	0.7087977	0.3222292006997398	0.8190080420462342
CNN2P9	No major difference	0.00038624942	0.0028825088	0.0007377536	0.0008873114463176575	0.0020833333333333333	0.0018281535648994515	0.8101849	2.4976656	0.4182122922983996	0.8241381600172978	0.62205136	1.546769	0.5341480813769761	1.0
NUDT17	No major difference	0.005031392	0.009343124	0.007624246	0.007985803016858917	0.010416666666666666	0.009140767824497258	0.8100291	0.79440975	0.4182062447323761	0.8241381600172978	0.37539804	0.39155215	0.7074452509305641	1.0
CTLA4	No major difference	0.0015889772	0.0050071212	0.0	0.00354924578527063	0.004166666666666667	0.0	0.8099092	1.3423246	0.41833472384823933	0.8243127127118863	1.3942494	21.634125	0.16388865731886376	0.8122035738140408
LINC02338	No major difference	0.0027075917	0.0068648113	0.0	0.005323868677905945	0.00625	0.0	0.8097775	1.116427	0.41838608928842125	0.8243805695394512	1.5982147	22.060223	0.11065459868488257	0.7618820587215854
ENSG00000261839	No major difference	0.0009560931	0.002707409	0.0004497303	0.00354924578527063	0.004166666666666667	0.0018281535648994515	0.80938894	1.3097714	0.4186336151876231	0.8248015451878006	1.1010855	2.3755286	0.27134086080656716	0.8122035738140408
H2BC7	No major difference	0.0017466758	0.0059848856	0.0003277142	0.007098491570541259	0.004166666666666667	0.0018281535648994515	0.80917674	1.2714665	0.41877924403666544	0.8249549624245595	1.2921402	3.624097	0.1969155491134124	0.8122035738140408
MCUR1	No major difference	0.058599286	0.07647055	0.060104214	0.10736468500443629	0.08541666666666672	0.09872029250457029	0.8091252	0.24064621	0.4187020332712761	0.8248695989418909	0.66658604	0.21991074	0.5052034083546105	1.0
SHMT1	No major difference	0.11809396	0.15851745	0.110344656	0.1801242236024837	0.13333333333333347	0.14442413162705658	0.80904883	0.19218673	0.418751085626092	0.8249328627758669	1.3477442	0.37596518	0.17807840572859823	0.8122035738140408
HARBI1	No major difference	0.0048361933	0.009820987	0.010590727	0.010647737355811891	0.010416666666666666	0.02010968921389397	0.8088374	0.7763875	0.41891701117314106	0.8250928457071638	-0.38119036	-0.31111735	0.703145155844197	1.0
CTAGE6	No major difference	0.00049432396	0.0039086933	0.0007124527	0.0008873114463176575	0.0020833333333333333	0.0018281535648994515	0.80868953	2.487106	0.41907099126427194	0.8252959856271237	0.7009315	1.8723159	0.4836419133972869	1.0
YKT6	No major difference	0.027450437	0.039324522	0.028057834	0.0550133096716948	0.04375	0.0457038391224863	0.80837303	0.3377159	0.4191472752306572	0.8253794585193104	0.7323402	0.34125048	0.46415208815900566	1.0
ENSG00000254115	No major difference	0.005631662	0.011851395	0.0022624107	0.007985803016858917	0.010416666666666666	0.003656307129798903	0.80820155	0.8811863	0.4192703559319776	0.8255442668174235	1.3688781	2.0329223	0.17155622905274717	0.8122035738140408
SLC28A1	No major difference	0.034338314	0.050400544	0.044572312	0.04702750665483588	0.04375	0.06581352833638027	0.80817175	0.3660329	0.41925515088956433	0.8255442668174235	-0.20277356	-0.08968025	0.8393560340282336	1.0
PRRX1	No major difference	0.034293395	0.05412171	0.02528656	0.04170363797692993	0.0375	0.02193784277879342	0.808144	0.38511553	0.4192818257668762	0.8255442668174235	1.5866098	0.96621704	0.1129889849111759	0.7688050282526818
INPP1	No major difference	0.050054017	0.078353696	0.10871904	0.09760425909494212	0.06666666666666667	0.16087751371115172	0.8081239	0.28233925	0.4193092457296347	0.8255648762247009	-2.4349637	-0.7584216	0.015065367683694184	0.26765898411548317
ENSG00000228484	No major difference	0.0015252052	0.0054746605	0.002974262	0.0044365572315882874	0.004166666666666667	0.009140767824497258	0.8079497	1.3898631	0.4194764047649169	0.8257270689697208	0.30044943	0.41136384	0.7639241595220232	1.0
RNU6-945P	No major difference	0.00012669993	0.0007777258	0.0	0.0008873114463176575	0.0020833333333333333	0.0	0.80792564	2.4807067	0.4195100430468206	0.8257599060749421	1.0	19.334509	0.31781540944502773	0.8122035738140408
CPT1B	No major difference	0.033826157	0.047487076	0.034994014	0.053238686779059484	0.041666666666666664	0.06764168190127971	0.8078674	0.35604528	0.4194293701249139	0.8257270689697208	0.33689076	0.14952576	0.7362816222125439	1.0
ENSG00000226605	No major difference	0.014078519	0.021760728	0.033930358	0.027506654835847397	0.022916666666666665	0.062157221206581376	0.8078601	0.48100764	0.4194476402134022	0.8257270689697208	-1.7325381	-0.8390203	0.08347960458511568	0.6999465881690708
AKR1C1	No major difference	0.009110983	0.015561825	0.012472608	0.019520851818988473	0.01875	0.02010968921389397	0.80784166	0.57502866	0.4194691085719996	0.8257270689697208	0.26365566	0.19250274	0.7921032906668274	1.0
ELF3-AS1	No major difference	0.0054332735	0.009421434	0.010188272	0.0168589174800355	0.014583333333333332	0.02193784277879342	0.8075889	0.6183887	0.41962723302569893	0.8258723895316072	-0.27104446	-0.19659789	0.7864130669066219	1.0
ENSG00000285901	No major difference	0.018734992	0.029391315	0.020725867	0.033717834960071004	0.02708333333333333	0.02925045703839123	0.8075388	0.4400408	0.4196350241605423	0.8258723895316072	0.62678194	0.37607783	0.5309612458695969	1.0
ENSG00000285676	No major difference	0.0057048695	0.011904863	0.0017590877	0.01153504880212955	0.010416666666666666	0.005484460694698354	0.807359	0.7711947	0.4197687820756608	0.826068865655885	1.6190045	2.3113801	0.10603312893430122	0.7495212405884439
BCL2L1-AS1	No major difference	0.0141077945	0.022857027	0.019205185	0.032830523513753346	0.02708333333333333	0.02742230347349178	0.80716455	0.45411012	0.4198620072592474	0.8262189368210623	0.3130559	0.19309333	0.754305855970884	1.0
ENSG00000254846	No major difference	0.0011537093	0.0046241237	0.0012487387	0.001774622892635315	0.004166666666666667	0.0018281535648994515	0.8070675	1.6598604	0.4199747366625787	0.8263739838374987	0.7470861	1.5598166	0.45528500652531245	1.0
KLHL1	No major difference	0.023239346	0.03652015	0.020814702	0.05412599822537714	0.03958333333333333	0.04936014625228521	0.80702484	0.37274805	0.4199411546979466	0.8263412943058269	0.97337294	0.49436444	0.33067363239808034	0.8324189480755605
LINC02029	No major difference	0.00050229917	0.003937319	0.0	0.0008873114463176575	0.0020833333333333333	0.0	0.8069933	2.4749725	0.4200462697812065	0.8264813432648564	1.0	21.077791	0.31781539945168474	0.8122035738140408
ENSG00000290051	No major difference	0.0002751783	0.0019456767	0.0011223651	0.001774622892635315	0.0020833333333333333	0.003656307129798903	0.80689406	2.426436	0.4201144854921196	0.8265487724020377	0.25727808	0.49060038	0.7970383420828209	1.0
ENSG00000287589	No major difference	0.00028879137	0.0019700553	0.0	0.0008873114463176575	0.0020833333333333333	0.0	0.8066898	2.4723225	0.42022093160369944	0.8266476258595585	1.0	20.404156	0.3178154058930487	0.8122035738140408
USP30-AS1	No major difference	0.00024148636	0.0016495119	0.0	0.001774622892635315	0.0020833333333333333	0.0	0.80668885	2.4246635	0.42023263020615287	0.8266476258595585	1.0	20.213406	0.3178153945518019	0.8122035738140408
ENSG00000278936	No major difference	0.0037497724	0.011830552	0.012419757	0.008873114463176575	0.00625	0.007312614259597806	0.8066766	1.034083	0.4202014620213822	0.8266476258595585	0.06522498	0.08154871	0.9480077907549942	1.0
CYP4F29P-1	No major difference	0.0003377982	0.0023748456	0.0	0.0008873114463176575	0.0020833333333333333	0.0	0.80635726	2.4700768	0.4204123284494041	0.8268812116317583	1.0	20.597141	0.3178153908453748	0.8122035738140408
ENSG00000266088	No major difference	0.0004270272	0.003440683	0.0	0.001774622892635315	0.0020833333333333333	0.0	0.80633247	2.4288075	0.4204362742045663	0.8268812116317583	1.0	20.955605	0.31781540220405785	0.8122035738140408
ENSG00000254675	No major difference	0.0005413737	0.0043177893	0.0	0.0008873114463176575	0.0020833333333333333	0.0	0.8062127	2.4694977	0.4204955499281553	0.8269309974720876	1.0	21.15887	0.3178153964474533	0.8122035738140408
RNF207	No major difference	0.029880892	0.04547429	0.029281545	0.06122448979591841	0.04375	0.05301645338208411	0.80616474	0.34954658	0.4204287118655805	0.8268812116317583	0.74196976	0.34727523	0.45831638851589274	1.0
ENSG00000285978	No major difference	0.0018834136	0.004438635	0.0022936314	0.0044365572315882874	0.00625	0.005484460694698354	0.80600774	1.0805256	0.4205517576726894	0.8269756877438941	0.5991381	0.80064106	0.5492546901687874	1.0
SUZ12	No major difference	0.24516235	0.29227594	0.23919238	0.3478260869565198	0.2729166666666663	0.2888482632541139	0.8058941	0.124826476	0.42055223842822165	0.8269756877438941	1.3657295	0.24929032	0.17234420096337397	0.8122035738140408
ENSG00000289855	No major difference	0.00053720444	0.0047646277	0.0	0.001774622892635315	0.0020833333333333333	0.0	0.8057146	2.4240708	0.42079222148605633	0.8273139651147795	1.0	21.24319	0.3178153937653475	0.8122035738140408
ATP8B1-AS1	No major difference	0.0043529724	0.007988528	0.005174835	0.01153504880212955	0.010416666666666666	0.007312614259597806	0.805308	0.7246106	0.42093814596919354	0.8275674538719332	0.73549306	0.8081598	0.462220316520222	1.0
MTND4P9	No major difference	0.0002968342	0.002015804	0.0015558391	0.0008873114463176575	0.0020833333333333333	0.003656307129798903	0.80522823	2.4619794	0.4210625722179615	0.8276609633458126	0.06921914	0.12451485	0.9448316647638509	1.0
PCCA-DT	No major difference	0.031385805	0.044065375	0.026702868	0.05678793256433012	0.04583333333333333	0.03839122486288849	0.8050202	0.3372187	0.4210706880547971	0.8276609633458126	1.2376169	0.6155927	0.21619234113097924	0.8122035738140408
PKD1L2	No major difference	0.0120947035	0.025581066	0.02025133	0.02573203194321208	0.01875	0.03656307129798904	0.804799	0.5615562	0.4212513916308561	0.8279416500114073	-0.18769147	-0.11993603	0.8511618363130193	1.0
ENSG00000256757	No major difference	0.00042097573	0.0030829946	0.00075294636	0.0008873114463176575	0.0020833333333333333	0.0018281535648994515	0.80468047	2.458403	0.42137827959208896	0.8279416500114073	0.63254136	1.5861975	0.5272803562412581	1.0
ENSG00000250511	No major difference	0.0003537715	0.0026429857	0.0	0.001774622892635315	0.0020833333333333333	0.0	0.80447626	2.4118648	0.42150661814523527	0.8280833181554247	1.0	20.703941	0.3178153980571869	0.8122035738140408
TKFC	No major difference	0.032879837	0.045620836	0.042726386	0.05944986690328309	0.04791666666666666	0.07312614259597805	0.80447495	0.32896894	0.42138350231082855	0.8279416500114073	-0.20368542	-0.08343378	0.8386428076434427	1.0
KCNK17	No major difference	0.0044206125	0.009726589	0.0008744009	0.007985803016858917	0.008333333333333333	0.0018281535648994515	0.8044468	0.8690912	0.42144799227833574	0.8280015462932341	1.6431032	3.1162038	0.10095983226643954	0.737253999454426
ENSG00000230747	No major difference	0.00013068877	0.00078802207	0.0	0.0008873114463176575	0.0020833333333333333	0.0	0.8043189	2.455132	0.4215867335804263	0.8281067782931459	1.0	19.35076	0.3178153986496835	0.8122035738140408
LINC00377	No major difference	0.0060296403	0.013801693	0.0056385514	0.007985803016858917	0.008333333333333333	0.009140767824497258	0.80424225	0.87346125	0.42156388318973315	0.8281067782931459	0.7840291	0.8985375	0.4332828518584839	0.974394770137593
ENSG00000288718	No major difference	0.00042736254	0.0031281284	0.0	0.0008873114463176575	0.0020833333333333333	0.0	0.80407846	2.4541824	0.4217253942784923	0.8281790164760875	1.0	20.866663	0.31781540963114824	0.8122035738140408
ENSG00000290890	No major difference	0.07781014	0.10362177	0.116963394	0.1455190771960953	0.1104166666666668	0.15904936014625226	0.80404794	0.20986402	0.4216333719517542	0.8281067782931459	-0.96873266	-0.26618087	0.3329109977692267	0.8357973784413225
ENSG00000286854	No major difference	0.0016564842	0.0038679743	0.0051096445	0.005323868677905945	0.00625	0.010968921389396709	0.80404073	1.0587254	0.421692756498367	0.8281790164760875	-0.44961777	-0.47358885	0.653081555251771	1.0
RSU1P1	No major difference	0.0002009993	0.0012701317	0.0	0.0008873114463176575	0.0020833333333333333	0.0	0.8040037	2.4531128	0.4217685134807375	0.8282302943459396	1.0	19.920288	0.3178153964711964	0.8122035738140408
FIGNL1	No major difference	0.07720906	0.09985193	0.07803471	0.14108251996450705	0.10208333333333344	0.12065813528336364	0.80388343	0.20884313	0.42172430973264996	0.8281790164760875	0.9079205	0.26996347	0.36415691570709185	0.8818127328090376
RAB10	No major difference	0.6850378	0.8013494	0.68709606	0.5891748003549265	0.49999999999999883	0.5886654478976225	0.8036216	0.08935506	0.4218594415016842	0.8283619324477969	0.57432735	0.07091595	0.5658836607801834	1.0
LARP1BP3	No major difference	0.00042097573	0.0030491524	0.0	0.0008873114463176575	0.0020833333333333333	0.0	0.8031861	2.4479156	0.4222402105148425	0.8289225901657584	1.0	20.842411	0.31781539651730734	0.8122035738140408
SLA	No major difference	0.016067605	0.031989157	0.009870444	0.03549245785270632	0.022916666666666665	0.016453382084095063	0.8031611	0.49461025	0.42219594854736675	0.8288691111614459	1.5800364	1.2687715	0.11457807500246832	0.7727952395373233
ENSG00000229209	No major difference	0.0014971438	0.004742844	0.0028521246	0.005323868677905945	0.004166666666666667	0.005484460694698354	0.8029911	1.31849	0.42232659932681627	0.82899192768823	0.32020077	0.45054013	0.7489008793070239	1.0
ENSG00000249771	No major difference	0.011353512	0.017375374	0.008228737	0.027506654835847397	0.024999999999999998	0.01462522851919561	0.80295396	0.46178764	0.4222786568916329	0.8289646484181376	1.3836806	1.0070882	0.16683944365277992	0.8122035738140408
TP53TG5	No major difference	0.009273226	0.01738678	0.016167747	0.0168589174800355	0.014583333333333332	0.02925045703839123	0.8029459	0.6518429	0.42229732446701773	0.8289678775755736	-0.29719585	-0.21019466	0.7663834960362835	1.0
ENSG00000290204	No major difference	0.0009556969	0.0028642435	0.0	0.00354924578527063	0.004166666666666667	0.0	0.802888	1.3586622	0.42238258762385195	0.8290684100002556	1.367517	21.0313	0.1721046225064094	0.8122035738140408
ENSG00000287064	No major difference	0.0015379433	0.0044111256	0.0007646555	0.001774622892635315	0.004166666666666667	0.003656307129798903	0.8027549	1.5223478	0.4224213441221064	0.8291110642883536	0.9757284	2.050415	0.32964465798121834	0.830730467520667
MS4A4A	No major difference	0.010735721	0.01758423	0.0066964515	0.02129547471162379	0.01875	0.01462522851919561	0.8026414	0.55308646	0.42245993438275475	0.829128849337309	1.3738863	1.1540722	0.1699182113160489	0.8122035738140408
TEFM	No major difference	0.06291522	0.08158068	0.071357876	0.09050576752440091	0.07500000000000002	0.10968921389396696	0.8025877	0.25927603	0.4224644572386268	0.829128849337309	0.17966954	0.06166409	0.857450392212602	1.0
SPRYD7P1	No major difference	0.00047904524	0.003576538	0.0	0.0008873114463176575	0.0020833333333333333	0.0	0.8025587	2.4436598	0.42260240583494535	0.8292692814287691	1.0	20.991146	0.3178153962330033	0.8122035738140408
OPN1LW	No major difference	0.0004376383	0.0034678876	0.0006069567	0.001774622892635315	0.0020833333333333333	0.0018281535648994515	0.80250067	2.399761	0.42264626999433785	0.8293185613741746	0.71996695	1.9629835	0.471855618356291	1.0
ENSG00000235902	No major difference	0.016794397	0.02380595	0.027154595	0.032830523513753346	0.031249999999999997	0.03656307129798904	0.8023633	0.39853486	0.4226041266010465	0.8292692814287691	-0.24641493	-0.13089418	0.8054104881503377	1.0
AVPR2	No major difference	0.0001863904	0.0011542016	0.0	0.0008873114463176575	0.0020833333333333333	0.0	0.8022884	2.4410899	0.4227585047014697	0.8295053653230255	1.0	19.809464	0.3178154025998795	0.8122035738140408
MIR421	No major difference	0.0002966605	0.0019695899	0.00033055845	0.0008873114463176575	0.0020833333333333333	0.0018281535648994515	0.80185	2.4383225	0.42301175718172834	0.8298685312506872	0.76273185	2.1906893	0.44596586566965124	0.9896398143714139
ENSG00000236449	No major difference	0.120589085	0.14386271	0.19488938	0.19609582963620142	0.15625000000000006	0.2760511882998177	0.801794	0.17061017	0.4229160410411983	0.8297257205399878	-2.664587	-0.55292785	0.007830243128279313	0.17285456929326654
GARIN4	No major difference	0.0013708451	0.0042043324	0.0	0.00354924578527063	0.004166666666666667	0.0	0.8017526	1.3374084	0.423034384689024	0.8298794902346958	1.3833276	21.450039	0.16720883277805212	0.8122035738140408
ENSG00000271129	No major difference	0.00024598005	0.0015791804	0.0005764318	0.0008873114463176575	0.0020833333333333333	0.0018281535648994515	0.80171996	2.4372954	0.42308688909738257	0.8299303298944501	0.52776444	1.2305983	0.5978429393272273	1.0
SPATA32	No major difference	0.0018258663	0.004658806	0.009891119	0.005323868677905945	0.00625	0.01279707495429616	0.80141884	1.101422	0.4232168945536615	0.8301372026815246	-1.0615033	-1.097736	0.2887249618250475	0.8122035738140408
ENSG00000248912	No major difference	0.00048008194	0.0035506324	0.0	0.0008873114463176575	0.0020833333333333333	0.0	0.8012372	2.4344823	0.4233658921687413	0.8303314289564037	1.0	20.9845	0.31781540299645406	0.8122035738140408
APELA	No major difference	0.0065540383	0.01327167	0.0051794215	0.012422360248447208	0.012499999999999999	0.009140767824497258	0.80118185	0.74723923	0.4233229910675147	0.8303118664010726	1.0044172	1.0841024	0.31551364767589235	0.8122035738140408
ENSG00000248374	No major difference	0.0002810393	0.0018379651	0.0006097073	0.0008873114463176575	0.0020833333333333333	0.003656307129798903	0.80106986	2.4328797	0.42346264099290876	0.8303517497215144	0.54755294	1.2249819	0.5842145837682959	1.0
HTR1D	No major difference	0.004306355	0.010162578	0.002361713	0.007985803016858917	0.008333333333333333	0.007312614259597806	0.80105066	0.9155801	0.42341541761460344	0.8303517497215144	1.1591145	1.5901493	0.2468974518888775	0.8122035738140408
KATNA1	No major difference	0.07532377	0.09517558	0.091783255	0.12422360248447166	0.10416666666666678	0.12248628884826308	0.8010223	0.21731749	0.42336706601888174	0.8303314289564037	0.18968597	0.057700768	0.8495940099823279	1.0
ENSG00000279796	No major difference	0.00011927031	0.00070016243	0.0070339194	0.0008873114463176575	0.0020833333333333333	0.009140767824497258	0.80095863	2.431686	0.423526940539808	0.8303517497215144	-1.588495	-2.9474103	0.1126921405748751	0.7676591534094107
ENSG00000258140	No major difference	0.00077540707	0.0021405083	0.0008398548	0.002661934338952973	0.004166666666666667	0.0018281535648994515	0.8009179	1.340594	0.4235064571652941	0.8303517497215144	0.72443575	1.3118993	0.46902079485201953	1.0
PDPK1	No major difference	0.080865294	0.10878146	0.07126069	0.1490683229813659	0.1104166666666668	0.11334552102376586	0.80090874	0.21118955	0.42344793832055305	0.8303517497215144	1.438421	0.44639966	0.1506719798424986	0.8122035738140408
MMEL1	No major difference	0.011827007	0.018277781	0.015813945	0.02129547471162379	0.020833333333333332	0.03656307129798904	0.8008944	0.5349562	0.4234571986017064	0.8303517497215144	-0.05640238	-0.034491803	0.9550338591806846	1.0
RHOBTB2	No major difference	0.044695467	0.06968679	0.054085888	0.07719609582963614	0.06041666666666666	0.07861060329067639	0.8007879	0.30009982	0.423530886511411	0.8303517497215144	0.14310859	0.05616602	0.8862360157204474	1.0
PWWP2AP1	No major difference	0.00012858187	0.00075805804	0.0009899302	0.0008873114463176575	0.0020833333333333333	0.0018281535648994515	0.80057627	2.4290738	0.4237480368532821	0.8306437184994218	-0.14155339	-0.29135516	0.8874611046783074	1.0
UGT2B17	No major difference	0.021926763	0.03490904	0.015895737	0.03904170363797695	0.031249999999999997	0.02925045703839123	0.8005116	0.4184025	0.42369335824605314	0.8306368421846334	1.3653616	0.8465214	0.17255244045592297	0.8122035738140408
BBS10	No major difference	0.0054542795	0.01089235	0.0038629812	0.010647737355811891	0.010416666666666666	0.003656307129798903	0.8003442	0.7417957	0.4238141061749542	0.8306729188806214	1.2264575	1.5606143	0.22040098044787126	0.8122035738140408
ENSG00000282278	No major difference	0.106960855	0.1335835	0.09513544	0.18456078083407196	0.1354166666666668	0.15356489945155388	0.8002909	0.18237936	0.4237953350154451	0.8306695602568783	1.3661551	0.3591596	0.1722344212103526	0.8122035738140408
GPR84-AS1-1	No major difference	0.0012104043	0.003639388	0.021280512	0.00354924578527063	0.004166666666666667	0.02010968921389397	0.80026865	1.3409814	0.42389227665953144	0.8306923979382641	-2.2340095	-2.3901868	0.025785796492237396	0.37085549839898896
ENSG00000267601	No major difference	0.00038532686	0.0026735112	0.0	0.0008873114463176575	0.0020833333333333333	0.0	0.8002194	2.4272523	0.42395448617419695	0.8307668212461463	1.0	20.715246	0.31781541043660044	0.8122035738140408
TAF4	No major difference	0.3202094	0.37875068	0.22633572	0.3602484472049669	0.28333333333333294	0.28153564899451605	0.80012697	0.12411192	0.42387875798132324	0.8306923979382641	3.1860783	0.5949019	0.0014940723667002161	0.0517461830027012
ENSG00000259807	No major difference	0.00042271634	0.0010951324	0.005809029	0.001774622892635315	0.004166666666666667	0.005484460694698354	0.8000768	1.3686302	0.4239643731079147	0.8307668212461463	-1.05278	-1.878603	0.2928405675660424	0.8122035738140408
TROAP	No major difference	0.019466281	0.031539213	0.017824508	0.03549245785270632	0.02708333333333333	0.025594149908592326	0.79998237	0.44359365	0.4240001024932175	0.8308034036621216	1.0585538	0.69409	0.29010566860224973	0.8122035738140408
ENSG00000250132	No major difference	0.004309336	0.012065268	0.009424219	0.007985803016858917	0.00625	0.010968921389396709	0.79988277	0.98907983	0.4241090081607357	0.8309833620106022	0.060576823	0.066239335	0.9517094653875358	1.0
VN1R42P	No major difference	0.00016556635	0.0009962146	0.0	0.0008873114463176575	0.0020833333333333333	0.0	0.799767	2.4236069	0.42421625696406773	0.8311266206001033	1.0	19.635605	0.3178154048830444	0.8122035738140408
PRKCD	No major difference	0.046616204	0.064521745	0.046247356	0.09316770186335387	0.07083333333333335	0.07861060329067639	0.7996592	0.26040983	0.4241759074692161	0.8310810034977222	0.946408	0.3551893	0.3441935885449291	0.8519236720969506
ENSG00000286495	No major difference	0.0003513409	0.0023748456	0.0011786935	0.0008873114463176575	0.0020833333333333333	0.0018281535648994515	0.7994259	2.4217231	0.42441367355581217	0.8314130526095554	0.36952168	0.8015109	0.7118401194275791	1.0
ENSG00000227496	No major difference	0.0068382556	0.013679139	0.007995549	0.017746228926353157	0.014583333333333332	0.010968921389396709	0.7994151	0.6465397	0.424361928463998	0.8313451280207489	0.7280803	0.6816905	0.46675949591252386	1.0
ENSG00000279622	No major difference	0.00029004217	0.0018853698	0.0	0.0008873114463176575	0.0020833333333333333	0.0	0.7992464	2.4203503	0.42451762237712987	0.8315832330861412	1.0	20.357618	0.3178154100787911	0.8122035738140408
ENSG00000286302	No major difference	0.0004459593	0.0034678876	0.0020896462	0.001774622892635315	0.0020833333333333333	0.003656307129798903	0.7991173	2.3761	0.424602871338407	0.8316833170476127	0.16635191	0.3073546	0.8679235649731043	1.0
ZNF556	No major difference	0.0014174911	0.0052381377	0.0044807377	0.005323868677905945	0.004166666666666667	0.005484460694698354	0.799042	1.3878803	0.4246257708158445	0.8316947185452277	0.02062831	0.029068474	0.983546500938006	1.0
THOP1	No major difference	0.053277086	0.07156428	0.04864225	0.10026619343389508	0.07708333333333336	0.08409506398537472	0.79901165	0.24859469	0.42454438272162376	0.8316022022355348	1.1570008	0.41656595	0.24758436166741438	0.8122035738140408
ENSG00000291184	No major difference	0.000706622	0.0019426455	0.0041547865	0.002661934338952973	0.004166666666666667	0.007312614259597806	0.7988524	1.3660706	0.4246968530958244	0.8317670360772353	-0.8392375	-1.0511423	0.40154794903923363	0.9354674506984276
ECHDC3	No major difference	0.036207877	0.049614362	0.03610886	0.06299911268855372	0.05416666666666666	0.05301645338208411	0.79862607	0.30700025	0.42476509706931587	0.8318672362696671	0.7909656	0.34310147	0.4291689464507925	0.9695760617667478
ENSG00000238260	No major difference	0.0041471827	0.009135277	0.0022186413	0.008873114463176575	0.010416666666666666	0.007312614259597806	0.79855025	0.8628121	0.42485919217102364	0.8319463768127949	1.2135568	1.6102922	0.22541442957227603	0.8122035738140408
MPDU1	No major difference	0.018697089	0.02916685	0.029681917	0.04170363797692993	0.031249999999999997	0.047531992687385755	0.79850066	0.4125823	0.42486141535301347	0.8319463768127949	-0.27943188	-0.14505395	0.779972172952152	1.0
TRPM1	No major difference	0.010228042	0.019316148	0.016638326	0.023957409050576764	0.016666666666666666	0.02193784277879342	0.7983247	0.5586871	0.4249908128490474	0.832079104733778	0.044000037	0.030967005	0.9649136785548439	1.0
ENSG00000267934	No major difference	0.0024122137	0.005698722	0.005380283	0.007098491570541259	0.00625	0.005484460694698354	0.79832315	0.9691777	0.4250099727123905	0.832079104733778	0.118676	0.14400826	0.9055556984453182	1.0
CD2	No major difference	0.00491811	0.011270182	0.0031134277	0.008873114463176575	0.008333333333333333	0.007312614259597806	0.7981325	0.88775444	0.4251021631327452	0.8321257794130729	1.0787703	1.4005331	0.2811162485534824	0.8122035738140408
FAM120B	No major difference	0.74141127	0.85262746	0.80279905	0.6264418811002702	0.5354166666666654	0.62705667276051	0.79810286	0.08339801	0.4250511555467399	0.8320855648980876	-0.10180425	-0.011856777	0.9189331736161583	1.0
CFL1P3	No major difference	0.0006456696	0.005107774	0.0	0.0008873114463176575	0.0020833333333333333	0.0	0.79804957	2.4129078	0.42521084920022756	0.8323050739319379	1.0	21.301357	0.3178154109098018	0.8122035738140408
ENSG00000232719	No major difference	0.0014784342	0.005515297	0.0007734942	0.002661934338952973	0.004166666666666667	0.0018281535648994515	0.797965	1.4930241	0.42523360264745436	0.8323143058018733	0.99717623	2.3337262	0.31912449157986844	0.8140767150841505
CSPG4BP	No major difference	0.0016990247	0.0056110215	0.0026902412	0.00354924578527063	0.004166666666666667	0.005484460694698354	0.7977903	1.3358219	0.42533330658091195	0.8323143058018733	0.4615677	0.68536353	0.6445308517960355	1.0
GRIN2A	No major difference	0.037556924	0.05462449	0.03833999	0.06832298136645963	0.05416666666666666	0.05850091407678247	0.79775095	0.313913	0.4252821667919454	0.8323143058018733	0.7069262	0.30749637	0.4797975852144495	1.0
SPATA33	No major difference	0.035570055	0.049841106	0.023643583	0.06299911268855372	0.05208333333333333	0.04936014625228521	0.7977073	0.32597014	0.4253029008953	0.8323143058018733	1.6089967	0.76773435	0.10804693846386736	0.7546858590524114
ENSG00000258232	No major difference	0.0011265251	0.002828089	0.00034865135	0.001774622892635315	0.004166666666666667	0.0018281535648994515	0.7976326	1.3690414	0.42537243820835025	0.8323143058018733	1.1785872	2.7579334	0.239100657955933	0.8122035738140408
ENSG00000265460	No major difference	0.0033249003	0.0064038737	0.009198327	0.007098491570541259	0.008333333333333333	0.009140767824497258	0.7976141	0.81772864	0.42538633525151714	0.8323143058018733	-0.322117	-0.3291495	0.7474310060940907	1.0
ENSG00000285300	No major difference	0.009248897	0.016000785	0.009646561	0.0168589174800355	0.014583333333333332	0.016453382084095063	0.7976105	0.6146539	0.425377124555981	0.8323143058018733	0.662021	0.5442151	0.5081394701395556	1.0
LRRC37A3	No major difference	0.15670864	0.18793644	0.20213085	0.23868677905944868	0.19374999999999992	0.2650822669104209	0.7975052	0.15219007	0.42540006565260935	0.8323143058018733	-0.96702	-0.19603801	0.3337684153460332	0.837137118382835
ENSG00000267699	No major difference	0.04923348	0.06132235	0.10384239	0.07187222715173024	0.06458333333333333	0.1297989031078609	0.7973451	0.27142265	0.4254885691042437	0.8324471631609199	-2.5378764	-0.8019697	0.011300950778656949	0.21986963684340236
