## Supplementary material for "Transmural Single-Nucleus Transcriptomics Nominates Candidate Disease Programs in Human Necrotizing Enterocolitis": DEGs NEC vs Infant: Glia_combined-DEG-analysis.csv (part 3 of 3)

names	Expression Pattern	Fetal Control Mean	NEC Mean	Infant Control Mean	Fetal Control % Expressing Cells	NEC % Expressing Cells	Infant Control % Expressing Cells	NEC-v-Fetal_scores	NEC-v-Fetal_logfoldchanges	NEC-v-Fetal_pvals	NEC-v-Fetal_pvals_adj	NEC-v-Infant_scores	NEC-v-Infant_logfoldchanges	NEC-v-Infant_pvals	NEC-v-Infant_pvals_adj
ENSG00000289584	No major difference	0.00041860322	0.0031583605	0.0	0.001774622892635315	0.0020833333333333333	0.0	0.79723626	2.3591824	0.4256939893831907	0.8326278437394379	1.0	20.875746	0.3178153968979523	0.8122035738140408
CHMP2B	No major difference	0.055011842	0.07852769	0.058067016	0.10825199645075394	0.07083333333333335	0.08409506398537472	0.7972001	0.2562462	0.42560890351301583	0.832582244045828	0.82777697	0.3073621	0.4080122918449529	0.9436895078729763
FAF1-AS1	No major difference	0.0016662527	0.003680375	0.0011149624	0.0044365572315882874	0.00625	0.003656307129798903	0.79709375	1.0274817	0.4257006048179499	0.8326278437394379	1.0250844	1.5809125	0.30570417090819885	0.8122035738140408
LRP5	Fetal-like persistence/reversion	0.30788538	0.38211235	0.21125603	0.37000887311446107	0.28541666666666626	0.261425959780622	0.7970323	0.12378319	0.42568261636900984	0.8326278437394379	3.4865859	0.66290355	0.0005147082400953814	0.022911573927024576
NUDC	No major difference	0.089158356	0.115095034	0.06889414	0.1490683229813659	0.11250000000000014	0.11882998171846419	0.79702795	0.20422158	0.4256890848578956	0.8326278437394379	1.8467671	0.559983	0.06513436551463642	0.6157557132752092
LSMEM2	No major difference	0.016781943	0.034993228	0.04635421	0.029281277728482713	0.022916666666666665	0.05118829981718466	0.7968851	0.5258374	0.42582356551220135	0.8328014455145856	-1.2694141	-0.7202719	0.204583053091246	0.8122035738140408
ENSG00000267417	No major difference	0.00037033032	0.002488305	0.0	0.0008873114463176575	0.0020833333333333333	0.0	0.79686236	2.4042954	0.4258992012697611	0.8329159191773352	1.0	20.644066	0.3178154002499259	0.8122035738140408
EMP2	No major difference	0.2742421	0.3168429	0.30855063	0.3096716947648608	0.24999999999999972	0.2742230347349182	0.79682255	0.13422242	0.42578845948480093	0.8327662315751972	0.22532615	0.043367103	0.8217716454387545	1.0
MGC16275	No major difference	0.00037779374	0.0027215327	0.005796069	0.001774622892635315	0.0020833333333333333	0.010968921389396709	0.79670995	2.3588045	0.425998438041721	0.8330512578726343	-0.9916382	-1.3347493	0.321609663613994	0.8178885267467899
CCM2L	No major difference	0.004313474	0.008953601	0.0055789533	0.01153504880212955	0.010416666666666666	0.016453382084095063	0.7965841	0.7821568	0.4260026176599083	0.8330512578726343	0.40577886	0.37769854	0.6850183842107567	1.0
ENSG00000227365	No major difference	0.00027443332	0.0017343046	0.0006991696	0.0008873114463176575	0.0020833333333333333	0.0018281535648994515	0.7963243	2.4004388	0.4262113735930836	0.8332763824274815	0.48051724	1.0921584	0.6310132759650507	1.0
NEBL	No major difference	0.10750197	0.13018695	0.12308385	0.13398402839396584	0.1104166666666668	0.14442413162705658	0.7963111	0.21265723	0.4260875387983829	0.8331838646162726	-0.18273692	-0.051498532	0.8550422644842379	1.0
ENSG00000287771	No major difference	0.001500051	0.004695204	0.0026620366	0.0044365572315882874	0.004166666666666667	0.0018281535648994515	0.7962774	1.2999183	0.426213108234338	0.8332763824274815	0.5271624	0.91872394	0.5982099372569389	1.0
RNU6-647P	No major difference	0.00045144316	0.0031625556	0.0	0.0008873114463176575	0.0020833333333333333	0.0	0.79611105	2.399389	0.4263351504098891	0.833433790480542	1.0	20.876997	0.31781539625289795	0.8122035738140408
C6orf89	No major difference	0.104480594	0.12872857	0.11242042	0.17036379769298954	0.13333333333333347	0.17367458866544794	0.79609984	0.183118	0.4262204076119376	0.8332763824274815	0.25735968	0.06426279	0.796957095836419	1.0
ENSG00000282906	No major difference	0.00025209505	0.0015658275	0.006553109	0.0008873114463176575	0.0020833333333333333	0.010968921389396709	0.7957528	2.3965318	0.42654310538643636	0.833706447766754	-1.519467	-2.080769	0.12902769916998838	0.8122035738140408
LINC02321	No major difference	0.0020144596	0.0049868897	0.00061522925	0.001774622892635315	0.004166666666666667	0.0018281535648994515	0.7956798	1.3840768	0.4265063377134011	0.8337015066016621	1.1426427	2.6182618	0.2537038343373568	0.8122035738140408
ENSG00000287023	No major difference	0.00071651285	0.0057630255	0.0030433217	0.0008873114463176575	0.0020833333333333333	0.003656307129798903	0.795626	2.3966138	0.42661673215054785	0.8337499647751577	0.17661081	0.32801682	0.8598606521038334	1.0
EIF2S2P6	No major difference	0.00012267544	0.00070016243	0.0022245282	0.0008873114463176575	0.0020833333333333333	0.003656307129798903	0.7953606	2.3935606	0.4267708430864361	0.8338838228392755	-0.8261182	-1.5241661	0.40898690646506575	0.9446510438263711
ENSG00000254718	No major difference	0.0016842606	0.0034179455	0.005215251	0.002661934338952973	0.00625	0.007312614259597806	0.79534143	1.086844	0.42667896419263707	0.8338112488275494	-0.43291506	-0.50317657	0.6651699454466908	1.0
OR1B1	No major difference	0.0002771549	0.0017433752	0.0	0.0008873114463176575	0.0020833333333333333	0.0	0.7953094	2.3936095	0.4268005656450107	0.8339084394872704	1.0	20.273605	0.3178154049351504	0.8122035738140408
ENSG00000266743	No major difference	0.0016034393	0.004663254	0.0007043551	0.002661934338952973	0.004166666666666667	0.0018281535648994515	0.79528606	1.3298453	0.4267677977175761	0.8338838228392755	1.0861716	2.377421	0.277880589324179	0.8122035738140408
C8orf76	No major difference	0.06925903	0.09324045	0.078038715	0.12333629103815401	0.09375000000000008	0.11700182815356475	0.79525876	0.22701383	0.42672215510292344	0.8338556040769698	0.2732921	0.08474976	0.7846888286550006	1.0
ODAPH	No major difference	0.00047956302	0.0033875338	0.005425381	0.0008873114463176575	0.0020833333333333333	0.007312614259597806	0.7950735	2.3924627	0.4269376150493769	0.8341092825834291	-0.6294933	-0.935331	0.5291664809642365	1.0
SLC35E2B	No major difference	0.14199263	0.17590319	0.10702802	0.23425022182786043	0.175	0.15904936014625226	0.7949138	0.15939464	0.42691312939930304	0.8340949077427185	2.5691485	0.6418134	0.010359856321845226	0.2069567729234194
DYNLT4	No major difference	0.00023697974	0.0014497797	0.0	0.0008873114463176575	0.0020833333333333333	0.0	0.7947854	2.389997	0.42710500236744664	0.8343358901395932	1.0	20.070442	0.3178154005681531	0.8122035738140408
PATZ1	No major difference	0.055628974	0.072634704	0.046881523	0.10736468500443629	0.08541666666666672	0.08043875685557583	0.7946648	0.23306438	0.4270650353805161	0.8343241029064483	1.5001739	0.52498186	0.13392989227253413	0.8122035738140408
ENSG00000198211	No major difference	0.02310751	0.033132516	0.008895727	0.04614019520851822	0.0375	0.018281535648994516	0.7946504	0.36284173	0.4270818357479146	0.8343241029064483	2.552091	1.7198837	0.010934428301405317	0.2145385936429638
SAPCD1-AS1	No major difference	0.00039361714	0.0026392185	0.00059665594	0.0008873114463176575	0.0020833333333333333	0.0018281535648994515	0.7945529	2.3887959	0.42724009295717846	0.8344759919222926	0.667217	1.7241557	0.5049050972779814	1.0
FBXL19-AS1	No major difference	0.010636634	0.0170286	0.0016524894	0.022182786157941448	0.01875	0.005484460694698354	0.7945452	0.5257903	0.4271527431363126	0.8343956793121601	2.4668803	3.0439706	0.013949834146261659	0.2544303457882585
ARF6	No major difference	0.009228075	0.013843961	0.011981011	0.023957409050576764	0.022916666666666665	0.02010968921389397	0.79449856	0.48028058	0.427173358546007	0.8344024794221431	0.29741272	0.19532509	0.7662144060299709	1.0
ENSG00000255525	No major difference	0.00026232417	0.0016250653	0.0011694569	0.0008873114463176575	0.0020833333333333333	0.0018281535648994515	0.794291	2.3867495	0.42739229189565153	0.8346038221072508	0.1977258	0.41037205	0.8433034121808626	1.0
EXOC3L1	No major difference	0.0010094967	0.0048572384	0.0016549993	0.001774622892635315	0.004166666666666667	0.0018281535648994515	0.7942764	1.8794864	0.4273821580713816	0.8346038221072508	0.57433236	1.2100751	0.5659277763974112	1.0
USP39	No major difference	0.058415584	0.07409226	0.07164788	0.10470275066548333	0.08750000000000006	0.09323583180987195	0.7941507	0.23389482	0.4273533627569238	0.8346038221072508	0.23852453	0.08050674	0.8115228623780294	1.0
LINC02053	No major difference	0.0049320026	0.0074902335	0.0042366157	0.007098491570541259	0.010416666666666666	0.005484460694698354	0.7940617	0.7578365	0.4273964046924026	0.8346038221072508	0.82720137	0.8899694	0.4083411866188713	0.9439712230698687
ENSG00000290577	No major difference	0.00020035257	0.0011918384	0.0	0.0008873114463176575	0.0020833333333333333	0.0	0.7938794	2.3838494	0.4276316128154841	0.8348340789276402	1.0	19.846819	0.31781541028487553	0.8122035738140408
TMEM106C	No major difference	0.026211591	0.036303688	0.020347731	0.052351375332741826	0.041666666666666664	0.03839122486288849	0.7937795	0.353451	0.4275818115746476	0.8348340789276402	1.3044096	0.68405753	0.19245729012830134	0.8122035738140408
ENSG00000244055	No major difference	0.1312098	0.15629642	0.22964883	0.18633540372670726	0.15625000000000006	0.28153564899451605	0.79371685	0.169031	0.4275972093856354	0.8348340789276402	-2.7963152	-0.59129554	0.005265569377002035	0.13076119200471448
ENSG00000253880	No major difference	0.010648005	0.014790883	0.016982365	0.027506654835847397	0.029166666666666664	0.03839122486288849	0.7935939	0.41353145	0.42768564365008055	0.8349008047170537	-0.4646198	-0.23892215	0.6423036451407542	1.0
PLCD1	No major difference	0.014876462	0.02560874	0.020303966	0.033717834960071004	0.022916666666666665	0.040219378427787944	0.79351157	0.48213246	0.42777014133887015	0.8350322821549805	0.08885924	0.052989494	0.929213926267719	1.0
MPHOSPH10P2	No major difference	0.00038094298	0.0025176236	0.0	0.0008873114463176575	0.0020833333333333333	0.0	0.79348576	2.3816426	0.42786050864972713	0.835141731140503	1.0	20.655764	0.3178153942039684	0.8122035738140408
ADRA2C	No major difference	0.00044766074	0.0011820868	0.0	0.001774622892635315	0.004166666666666667	0.0	0.7934049	1.3741375	0.4278456598097319	0.835141731140503	1.3808523	19.980673	0.16796826970496406	0.8122035738140408
LINC02131	No major difference	0.00077425793	0.007641755	0.00043827482	0.001774622892635315	0.0020833333333333333	0.0018281535648994515	0.79334664	2.3344793	0.4279530717696466	0.8352273903294946	0.8711061	3.0324304	0.38411990258258577	0.9114589005489822
CDH18-AS1	No major difference	0.0031274452	0.00828557	0.00069222023	0.005323868677905945	0.00625	0.0018281535648994515	0.7932418	1.0583125	0.42795584712927737	0.8352273903294946	1.3965327	3.086445	0.16315725270397566	0.8122035738140408
ENSG00000229052	No major difference	0.0011472942	0.002889243	0.0	0.001774622892635315	0.004166666666666667	0.0	0.79319733	1.426544	0.42794469426708037	0.8352273903294946	1.3781407	21.0468	0.1688032615226585	0.8122035738140408
ENSG00000259760	No major difference	0.0004986297	0.00351025	0.0017051685	0.0008873114463176575	0.0020833333333333333	0.0018281535648994515	0.7931629	2.3797333	0.428048335653339	0.8353744178914881	0.35774782	0.77299297	0.7206284664122822	1.0
CHMP1B-AS1	No major difference	0.00019556153	0.0011546811	0.0005672211	0.0008873114463176575	0.0020833333333333333	0.0018281535648994515	0.79309416	2.3786092	0.42808831749388865	0.8353854892934238	0.4071417	0.8953564	0.6840213967312572	1.0
ENSG00000236018	No major difference	0.00036129815	0.0025176236	0.0	0.001774622892635315	0.0020833333333333333	0.0	0.79295367	2.3285265	0.4281823443934989	0.835468539437239	1.0	20.655764	0.3178153942039684	0.8122035738140408
MTHFSD	No major difference	0.07534644	0.09621687	0.09133529	0.13132209405501288	0.09791666666666676	0.12431444241316253	0.79291207	0.21252912	0.42808134491296224	0.8353854892934238	0.058102258	0.017157165	0.9536790173129455	1.0
ENSG00000286026	No major difference	0.000171486	0.0009956195	0.002646404	0.0008873114463176575	0.0020833333333333333	0.005484460694698354	0.7927661	2.3763697	0.4282792236527352	0.8355126800748363	-0.88010585	-1.3940458	0.3790334768245963	0.9045906520168681
ENSG00000214788	No major difference	0.0016669577	0.0040987963	0.0	0.00354924578527063	0.00625	0.0	0.7927577	1.1542841	0.4282244880745062	0.835498026942682	1.5367438	21.495466	0.1250163209910494	0.8035830707697933
ENSG00000286390	No major difference	0.00018475071	0.0010809876	0.0012206	0.0008873114463176575	0.0020833333333333333	0.0018281535648994515	0.7926749	2.375799	0.4283322810562311	0.8355306401987884	-0.05024556	-0.10266917	0.9599364940189141	1.0
OR2A14	No major difference	0.0002810393	0.0017430105	0.0	0.0008873114463176575	0.0020833333333333333	0.0	0.792642	2.3758135	0.42835143051466085	0.8355306401987884	1.0	20.273378	0.3178153989315607	0.8122035738140408
PPIL2	No major difference	0.14284903	0.18698816	0.12955986	0.22892635314995452	0.16458333333333336	0.1974405850091409	0.7926262	0.16389933	0.4282538817164898	0.8355076932746933	1.3116231	0.3087381	0.18999190780132466	0.8122035738140408
CALY	No major difference	0.005627327	0.010029046	0.0028849053	0.007985803016858917	0.010416666666666666	0.005484460694698354	0.79258096	0.796169	0.4282907518318645	0.8355126800748363	1.2518094	1.552561	0.21108829072184743	0.8122035738140408
RNU6-15P	No major difference	0.00022302665	0.0013348284	0.0	0.0008873114463176575	0.0020833333333333333	0.0	0.7925182	2.3748548	0.4284235171577383	0.8356377794107238	1.0	19.977098	0.3178153995792859	0.8122035738140408
ENSG00000236004	No major difference	0.00022043636	0.0013152357	0.0	0.0008873114463176575	0.0020833333333333333	0.0	0.79225516	2.3731067	0.4285766199373241	0.8358694476233653	1.0	19.960241	0.31781539813047727	0.8122035738140408
SPDYE18	No major difference	0.008475905	0.015171741	0.010553356	0.0168589174800355	0.012499999999999999	0.02193784277879342	0.7920153	0.65143013	0.42863682494728117	0.8359533881170483	0.2876713	0.22472408	0.7736703237975588	1.0
SCAMP4	No major difference	0.066208936	0.08542526	0.061750833	0.10825199645075394	0.08125000000000004	0.08957952468007306	0.79170424	0.24026003	0.4287831867948263	0.8361718577020043	1.079463	0.37954298	0.28066583660331174	0.8122035738140408
ENSG00000235126	No major difference	0.0002501583	0.0015135005	0.0003095549	0.0008873114463176575	0.0020833333333333333	0.0018281535648994515	0.79157716	2.368698	0.42897146812230247	0.8364720330992186	0.7260466	1.9927437	0.4681250261484301	1.0
ENSG00000260570	No major difference	0.01469914	0.020608483	0.010081141	0.03016858917480037	0.029166666666666664	0.010968921389396709	0.7915116	0.44782972	0.4288964827940934	0.836359304813469	1.4689109	1.1000942	0.14221776182175946	0.8122035738140408
ENSG00000233340	No major difference	0.0013322682	0.004123319	0.002522874	0.00354924578527063	0.004166666666666667	0.007312614259597806	0.7913791	1.3475229	0.42905621944311356	0.8366037947724021	0.27630433	0.3795275	0.7823910842598731	1.0
ANKRD20A18P	No major difference	0.0005628618	0.004578754	0.0	0.001774622892635315	0.0020833333333333333	0.0	0.79121953	2.3198864	0.4291915652394982	0.8367190392314631	1.0	21.209396	0.31781541009078335	0.8122035738140408
ENSG00000253961	No major difference	0.0018235623	0.004635139	0.0041084187	0.00354924578527063	0.00625	0.003656307129798903	0.7911633	1.1669413	0.42915709245182887	0.8367190392314631	0.24227658	0.3600252	0.8086149400438365	1.0
DIRC1	No major difference	0.004517406	0.008429369	0.00437388	0.007098491570541259	0.010416666666666666	0.01279707495429616	0.7911367	0.8340741	0.4291363200010697	0.8367190392314631	0.6182638	0.6196966	0.5365990360695201	1.0
C7orf31	No major difference	0.028135225	0.038625978	0.043297816	0.05057675244010651	0.041666666666666664	0.05667276051188302	0.79104835	0.33420596	0.42917122890947323	0.8367190392314631	-0.44757518	-0.19605365	0.6545554198497192	1.0
ENSG00000286312	No major difference	0.00022774935	0.0013536928	0.0011651713	0.0008873114463176575	0.0020833333333333333	0.0018281535648994515	0.7908346	2.3637545	0.42940413323259063	0.8369805667691602	0.102696165	0.2105578	0.9182250952157898	1.0
PCDH1	No major difference	0.21959631	0.27766368	0.22862956	0.3096716947648608	0.2312499999999998	0.25411334552102416	0.7907877	0.13622808	0.4293208153945769	0.836885160038632	1.1287165	0.22970304	0.2593001189876563	0.8122035738140408
CCDC163	No major difference	0.0030705435	0.007127177	0.009495577	0.007098491570541259	0.008333333333333333	0.009140767824497258	0.79038	0.9364205	0.42961801835589075	0.8372969247166593	-0.3004845	-0.33024684	0.7638686750498842	1.0
STAC2	No major difference	0.04186048	0.05824045	0.1051585	0.053238686779059484	0.04583333333333333	0.11334552102376586	0.79030335	0.3326986	0.429603442436127	0.8372969247166593	-2.7383008	-0.9989197	0.0062836761885755495	0.14740003036187482
ENSG00000291046	No major difference	0.04068386	0.054607335	0.04691593	0.062111801242236066	0.05208333333333333	0.06398537477148082	0.79029936	0.30002683	0.4296022114345903	0.8372969247166593	0.19688602	0.07906959	0.8439588532749381	1.0
LINC00687	No major difference	0.00855991	0.013202333	0.009196644	0.013309671694764866	0.012499999999999999	0.018281535648994516	0.79018956	0.69403976	0.42967373411635124	0.8373719987193082	0.32699266	0.26790985	0.7437542657099163	1.0
DOK2	No major difference	0.0013008369	0.003566451	0.00074595684	0.002661934338952973	0.004166666666666667	0.0018281535648994515	0.7900697	1.3105823	0.4298005019963764	0.8375520146546435	1.0022833	2.0348682	0.3166170977366964	0.8122035738140408
CCRL2	No major difference	0.00026544355	0.0016028724	0.00475377	0.0008873114463176575	0.0020833333333333333	0.003656307129798903	0.78973407	2.3566272	0.43004589384634107	0.8378385917021549	-0.52531284	-1.0940684	0.5995084483851096	1.0
IFITM5	No major difference	0.00028276336	0.0017246138	0.0	0.0008873114463176575	0.0020833333333333333	0.0	0.78972566	2.356612	0.4300507913710433	0.8378385917021549	1.0	20.261889	0.3178153996172284	0.8122035738140408
ENSG00000253642	No major difference	0.027173106	0.04494629	0.02695973	0.053238686779059484	0.041666666666666664	0.05118829981718466	0.78965247	0.36449635	0.4300146555189093	0.8378352282331696	0.7035625	0.34588656	0.4819118000340664	1.0
CTBP2	Fetal-like persistence/reversion	1.7201514	1.8752506	1.2560805	0.7923691215616814	0.7208333333333314	0.6691042047531963	0.7896031	0.06952652	0.4299853482618241	0.8378116468472896	5.467931	0.5846158	5.799752845793819e-08	9.606679050492088e-06
CCKBR	No major difference	0.0014142018	0.006872126	0.0020804463	0.001774622892635315	0.004166666666666667	0.005484460694698354	0.7894689	1.7262847	0.43018442485287345	0.8379648448594093	0.5365713	0.96349293	0.5917646137142154	1.0
ENSG00000285589	No major difference	0.02902371	0.044106357	0.01847184	0.06033717834960075	0.04375	0.05301645338208411	0.78944373	0.33521214	0.4301296195508316	0.8378965749023016	1.7472484	0.88453984	0.08105294886760482	0.6895731138984311
PIGM	No major difference	0.025115853	0.04080228	0.034108613	0.053238686779059484	0.035416666666666666	0.047531992687385755	0.78923315	0.3672209	0.430264046124473	0.8380864172700926	0.1535615	0.07611977	0.8779885820992651	1.0
HINT1	No major difference	0.049689222	0.06507054	0.05317705	0.09494232475598917	0.07083333333333335	0.08043875685557583	0.7889987	0.25599256	0.43036376006807875	0.8382135898810261	0.5579208	0.20243548	0.5770302930561476	1.0
JSRP1	No major difference	0.002503951	0.005670189	0.0032122484	0.005323868677905945	0.00625	0.005484460694698354	0.78894854	0.9840302	0.43044776025452003	0.8382766147674405	0.570194	0.7421374	0.5686973786883688	1.0
ANKLE1	No major difference	0.0018998137	0.0062637967	0.0006883756	0.006211180124223602	0.004166666666666667	0.0018281535648994515	0.78891444	1.2316548	0.4305109305282251	0.8383661092839407	1.1713392	2.7116914	0.24199494923427517	0.8122035738140408
ENSG00000287238	No major difference	0.00028879137	0.001756605	0.0015425263	0.0008873114463176575	0.0020833333333333333	0.005484460694698354	0.78870124	2.3499424	0.43064866840819926	0.838540796096102	-0.043054212	-0.07202877	0.9656686604752684	1.0
ENSG00000222044	No major difference	0.0030483634	0.006533897	0.0030953628	0.007985803016858917	0.008333333333333333	0.005484460694698354	0.7886827	0.8631075	0.43060594148778863	0.8385175999109218	0.78103	0.9673719	0.4350181694394252	0.9764305596407403
ENSG00000287413	No major difference	0.0034756172	0.008505339	0.0046572736	0.006211180124223602	0.00625	0.01279707495429616	0.7885074	0.9903364	0.4307113165804415	0.838540796096102	0.38672185	0.42877355	0.699078145500933	1.0
NSUN2	No major difference	0.17232063	0.21011916	0.15140289	0.2511091393078958	0.19583333333333325	0.18281535648994524	0.78845197	0.14844784	0.4306751195295371	0.838540796096102	1.8697132	0.4270571	0.06183599604612615	0.6003915964790421
ADPRS	No major difference	0.029307568	0.04188275	0.028475896	0.05146406388642417	0.03958333333333333	0.04387568555758685	0.788401	0.3525334	0.43072116870401034	0.838540796096102	0.8195831	0.4096421	0.41267530120461826	0.9492896465782948
ENSG00000258400	No major difference	0.0007972303	0.0022012996	0.0025535224	0.002661934338952973	0.004166666666666667	0.003656307129798903	0.78822607	1.3273972	0.4308872641701471	0.8388306212495633	-0.08786372	-0.13041306	0.9300021622788002	1.0
ENSG00000283221	No major difference	0.00046713877	0.003364285	0.0	0.001774622892635315	0.0020833333333333333	0.0	0.78796834	2.3059726	0.43108658075909767	0.8391180074269142	1.0	20.93483	0.3178154023732569	0.8122035738140408
ENSG00000267124	No major difference	0.00045927093	0.0030491524	0.0	0.0008873114463176575	0.0020833333333333333	0.0	0.7878075	2.3444934	0.43117062848382437	0.8391502304388239	1.0	20.842411	0.31781539651730734	0.8122035738140408
ENSG00000283648	No major difference	0.0018230707	0.005628286	0.0018064422	0.0044365572315882874	0.004166666666666667	0.003656307129798903	0.7877484	1.2795129	0.43117508580690944	0.8391502304388239	0.76102114	1.2932311	0.4469212312798455	0.9908768045010153
DMRTC2	No major difference	0.00041997945	0.0027295558	0.0	0.0008873114463176575	0.0020833333333333333	0.0	0.78773177	2.3439252	0.43121488733579405	0.8391502304388239	1.0	20.735586	0.31781540922581714	0.8122035738140408
TERF1	No major difference	0.15492755	0.19391567	0.16898806	0.23425022182786043	0.17916666666666664	0.23217550274223064	0.78770983	0.15591036	0.4311152612245893	0.8391402930219053	0.4450584	0.09868615	0.6563787145240236	1.0
ENSG00000257060	No major difference	0.08662215	0.109601595	0.10306948	0.10559006211180098	0.0895833333333334	0.09872029250457029	0.7875388	0.23924069	0.43120712623635005	0.8391502304388239	0.1989908	0.06725941	0.8423107068129778	1.0
RPL35AP6	No major difference	0.0006142288	0.005109341	0.0	0.001774622892635315	0.0020833333333333333	0.0	0.7875244	2.2927175	0.43134875634290626	0.8392426219375315	1.0	21.30161	0.3178154061906908	0.8122035738140408
IFITM3P6	No major difference	0.00024193904	0.001421828	0.0	0.0008873114463176575	0.0020833333333333333	0.0	0.7874234	2.341545	0.431395117119057	0.8392824662803657	1.0	20.04857	0.3178154015181687	0.8122035738140408
LRRN3	Fetal-like persistence/reversion	0.07043936	0.097876936	0.031184148	0.09849157054125977	0.07708333333333336	0.0420475319926874	0.7874098	0.2477901	0.4312971060116283	0.8391923632952802	3.2558613	1.4850774	0.0011842434375790372	0.04359310038976174
ZSCAN5DP	No major difference	0.0001800003	0.0010196175	0.0026475794	0.0008873114463176575	0.0020833333333333333	0.0018281535648994515	0.7873332	2.3408136	0.4314478110820401	0.8393514503065352	-0.43966338	-0.98038757	0.660299311623764	1.0
XPO6	No major difference	0.37339953	0.4454265	0.33738437	0.43566992014196726	0.34166666666666606	0.3692870201096901	0.7872854	0.10741119	0.43135740332449823	0.8392426219375315	1.8268328	0.290309	0.06804655540359328	0.6306775575292334
ENSG00000291225	No major difference	0.018640412	0.030061666	0.011202989	0.033717834960071004	0.024999999999999998	0.025594149908592326	0.78705066	0.45679206	0.43152524388525915	0.839441158575009	1.4988723	1.0469941	0.1343764660240495	0.8122035738140408
TBC1D3P1	No major difference	0.00026232417	0.0015553067	0.0	0.0008873114463176575	0.0020833333333333333	0.0	0.7869306	2.3384087	0.4316831216285725	0.8395451036621067	1.0	20.14871	0.31781539560726363	0.8122035738140408
ARHGAP31-AS1	No major difference	0.0068536033	0.012526851	0.014396941	0.0168589174800355	0.014583333333333332	0.023765996343692874	0.7868167	0.61175865	0.4316852724074737	0.8395451036621067	-0.50678945	-0.3568844	0.6124144742985781	1.0
CEP164	No major difference	0.251558	0.31033742	0.26231	0.3309671694764844	0.2562499999999997	0.3162705667276058	0.7865718	0.1276003	0.4317779893433925	0.8396918863082357	0.45573756	0.08204327	0.6486840485894552	1.0
ARMC9	No major difference	0.33032033	0.39265698	0.32328492	0.375332741792367	0.3145833333333328	0.32175502742230416	0.78644997	0.116185345	0.43184073597713524	0.8397803753939195	1.2454811	0.21503711	0.21325717810077094	0.8122035738140408
TRIM48	No major difference	0.00022774935	0.0013196093	0.0	0.0008873114463176575	0.0020833333333333333	0.0	0.7863723	2.3347306	0.43200964344206816	0.8399600607713206	1.0	19.96403	0.3178154015812753	0.8122035738140408
CRTC3	No major difference	0.73483473	0.8237952	0.8552123	0.6113575865128692	0.5354166666666654	0.608775137111516	0.78637016	0.082867354	0.4318803925128658	0.8398239569776601	-0.6456785	-0.07736863	0.5186352940536624	1.0
RNF4	No major difference	0.16139387	0.21121569	0.16031797	0.24844720496894285	0.17708333333333331	0.22303473491773335	0.78617823	0.1568078	0.432019377431091	0.8399600607713206	0.99108857	0.22469652	0.3219063249981681	0.818400511841924
SERINC2	No major difference	0.024757868	0.036807183	0.02247633	0.057675244010647775	0.03958333333333333	0.05118829981718466	0.7859675	0.3395497	0.43216231812983685	0.8400594094339647	0.96632063	0.46398827	0.3341764128103022	0.8379015009286426
CTDNEP1	No major difference	0.029270055	0.040047646	0.029850416	0.0550133096716948	0.04791666666666666	0.04936014625228521	0.7859095	0.31821662	0.43217397808019054	0.8400594094339647	0.82155144	0.38470104	0.4115416267500852	0.9481701497549191
ENSG00000240973	No major difference	0.00022774935	0.0013152357	0.0	0.0008873114463176575	0.0020833333333333333	0.0	0.7857829	2.3309424	0.43235448841237534	0.8403096614266384	1.0	19.960241	0.31781539813047727	0.8122035738140408
IL7	No major difference	0.114154145	0.13851629	0.12988666	0.181898846495119	0.14166666666666677	0.17001828153564902	0.78576076	0.17644006	0.4322474356401099	0.8401351275514697	0.074417815	0.018432096	0.9406931197921369	1.0
ENSG00000263667	No major difference	0.00030494426	0.0018379651	0.0026620366	0.0008873114463176575	0.0020833333333333333	0.0018281535648994515	0.7856708	2.3303974	0.43242005884294776	0.8403599862983832	-0.15439877	-0.31842893	0.8773264250757119	1.0
STARD6	No major difference	0.005923031	0.0094553735	0.010327025	0.007985803016858917	0.010416666666666666	0.01462522851919561	0.78531224	0.76130307	0.43251731432095186	0.840371450466169	-0.23564821	-0.20061393	0.8137536144667357	1.0
NUAK2	No major difference	0.0106657995	0.019805154	0.01245204	0.02129547471162379	0.016666666666666666	0.025594149908592326	0.7852892	0.56874937	0.43257694804134794	0.840371450466169	0.46037576	0.33658195	0.6453710559785492	1.0
MYG1	No major difference	0.009295604	0.014079249	0.017400162	0.018633540372670815	0.01875	0.031078610603290684	0.7852647	0.5317692	0.43255602268288174	0.840371450466169	-0.46789306	-0.30486327	0.6399608039079931	1.0
PLCH1	Fetal-like persistence/reversion	0.39612895	0.45552507	0.7268182	0.3948535936113553	0.3354166666666661	0.5557586837294333	0.7852054	0.11207582	0.43256228236414507	0.840371450466169	-5.6254573	-0.7901176	2.386633732445516e-08	4.3969531214268175e-06
ENSG00000259407	No major difference	0.04962521	0.06555373	0.035504226	0.07187222715173024	0.06249999999999999	0.062157221206581376	0.78517866	0.2735008	0.432593361540226	0.840371450466169	1.6755859	0.68875045	0.09420844848377347	0.723252562407132
ENSG00000261167	No major difference	0.0010395882	0.0028168657	0.0056949174	0.001774622892635315	0.004166666666666667	0.010968921389396709	0.78457195	1.4506426	0.43299641414112144	0.8410202367519277	-0.9273899	-1.0815241	0.3539476060596627	0.8661199129199948
POLR2J4	No major difference	0.38014555	0.47208825	0.40157735	0.47027506654835566	0.35624999999999934	0.44972577696526633	0.7843958	0.106042676	0.4330592895473072	0.8411088135593972	0.39305276	0.059101947	0.6943705072357456	1.0
ENSG00000285082	No major difference	0.022593424	0.030028539	0.014337816	0.04081632653061227	0.0375	0.031078610603290684	0.7840473	0.36315665	0.4332532906339521	0.8413849396750759	1.6356416	0.91295934	0.10232394277830949	0.7404878628846318
ABHD11-AS1	No major difference	0.00047904524	0.003131655	0.0	0.0008873114463176575	0.0020833333333333333	0.0	0.7840273	2.320243	0.4333825546190132	0.8414564026296166	1.0	20.86773	0.31781540777338446	0.8122035738140408
POLR1A	No major difference	0.21378474	0.25817394	0.18603818	0.27950310559006064	0.23541666666666644	0.23765996343692902	0.7839929	0.13918082	0.43328195074514486	0.8414070438005767	1.554579	0.3169238	0.12039496049076788	0.7899228590917228
SMYD5	No major difference	0.028226348	0.039882604	0.017975593	0.05678793256433012	0.041666666666666664	0.02742230347349178	0.7838958	0.336867	0.4333608428298027	0.8414564026296166	1.8140576	0.9928336	0.07005709058746053	0.6398466041355716
AGAP5	No major difference	0.034301914	0.05056982	0.02972384	0.06566104702750668	0.04791666666666666	0.04387568555758685	0.7838672	0.31426105	0.43338653958930906	0.8414564026296166	1.2196293	0.5773698	0.2229470232297798	0.8122035738140408
ENSG00000250310	No major difference	0.010183088	0.015229154	0.012939636	0.012422360248447208	0.014583333333333332	0.023765996343692874	0.78380066	0.6294374	0.43340002423242996	0.8414564026296166	0.0054601626	0.0039098444	0.9956446424310018	1.0
LINCMD1	No major difference	0.00056548166	0.0038508938	0.0	0.0008873114463176575	0.0020833333333333333	0.0	0.78377277	2.31878	0.4335317183991332	0.841599947868541	1.0	21.057978	0.3178154120101029	0.8122035738140408
ENSG00000237167	No major difference	0.002036992	0.0036950246	0.008490847	0.001774622892635315	0.00625	0.009140767824497258	0.7837619	1.1548662	0.4334110424896027	0.8414564026296166	-0.83418524	-0.9778281	0.4043990518986619	0.9389088865699471
CALM2P3	No major difference	0.0026078331	0.0075456593	0.0	0.002661934338952973	0.004166666666666667	0.0	0.78367573	1.335348	0.433536824761391	0.841599947868541	1.3800083	22.003971	0.16822782810736386	0.8122035738140408
STXBP5	No major difference	0.67641795	0.791356	0.65777624	0.5882874889086088	0.5104166666666655	0.5301645338208416	0.7835975	0.08513508	0.43351331937290516	0.841599947868541	1.3888766	0.17455563	0.16519239676676462	0.8122035738140408
ENSG00000253656	No major difference	0.0027578056	0.007634942	0.0011466127	0.007098491570541259	0.008333333333333333	0.003656307129798903	0.7834164	1.0148281	0.4337116328971886	0.8418721739009603	1.2338331	2.220196	0.2178048605175111	0.8122035738140408
ENSG00000267393	No major difference	0.00045092698	0.0028915107	0.0	0.0008873114463176575	0.0020833333333333333	0.0	0.78325945	2.3153088	0.4338326053177639	0.8420103924304412	1.0	20.791563	0.3178154034036135	0.8122035738140408
PRKAG2-AS2	No major difference	0.0008121253	0.0027413913	0.0005688767	0.002661934338952973	0.004166666666666667	0.003656307129798903	0.7830048	1.5167763	0.433959343916517	0.8422031994609441	0.89016175	1.903104	0.3737807948661789	0.8966688250439989
ENSG00000251310	No major difference	0.0005506121	0.0037004142	0.0019162772	0.0008873114463176575	0.0020833333333333333	0.005484460694698354	0.7829182	2.3133278	0.4340327389884614	0.8422031994609441	0.22048973	0.40269828	0.8255557244004776	1.0
DGCR6L	No major difference	0.009729333	0.018083047	0.0067303404	0.0168589174800355	0.012499999999999999	0.010968921389396709	0.7828249	0.6237724	0.4340159030334999	0.8422031994609441	1.2188053	1.2024933	0.22332035662745278	0.8122035738140408
LINC02429	No major difference	0.0026286389	0.0052948184	0.0029140315	0.005323868677905945	0.008333333333333333	0.007312614259597806	0.78277797	0.9240189	0.4340378187373468	0.8422031994609441	0.58662134	0.6852833	0.5576266369198561	1.0
KDM2B-DT	No major difference	0.030259136	0.041769296	0.042139318	0.05412599822537714	0.04583333333333333	0.06581352833638027	0.78276414	0.32647374	0.4340190654421764	0.8422031994609441	-0.319565	-0.13507973	0.74936607391735	1.0
ENSG00000286585	No major difference	0.001469073	0.0054199165	0.00085071684	0.0044365572315882874	0.004166666666666667	0.003656307129798903	0.7827598	1.3822869	0.4341157056653814	0.8422536507766033	0.9762834	2.0933714	0.3293739004956069	0.8302629642494469
ENSG00000234626	No major difference	0.0038060525	0.0058818497	0.008081428	0.0044365572315882874	0.010416666666666666	0.009140767824497258	0.78271896	0.8597599	0.43401614391808263	0.8422031994609441	-0.28039756	-0.28596053	0.779230108882488	1.0
ENSG00000289193	No major difference	0.00056534656	0.0038208773	0.0008125127	0.0008873114463176575	0.0020833333333333333	0.0018281535648994515	0.78271055	2.3120382	0.43415454319671687	0.8422954441892243	0.6593242	1.6918225	0.5099535404339576	1.0
ENSG00000288942	No major difference	0.006398012	0.010357707	0.0036049057	0.01153504880212955	0.012499999999999999	0.007312614259597806	0.78268176	0.6841994	0.4340708059468681	0.8422336484182238	1.2601149	1.3355565	0.20805376585454632	0.8122035738140408
ENSG00000256686	No major difference	0.002729769	0.006516464	0.0027871472	0.006211180124223602	0.008333333333333333	0.007312614259597806	0.78256387	0.9679829	0.4341933649149976	0.8423304068994193	0.70884335	0.8991835	0.47866046550548524	1.0
Y_RNA-456	No major difference	0.00032463606	0.0019404667	0.0	0.0008873114463176575	0.0020833333333333333	0.0	0.7825014	2.3102546	0.43427722788909395	0.8423992210214338	1.0	20.388176	0.31781540458688773	0.8122035738140408
RAB29	No major difference	0.013745425	0.022337394	0.01285798	0.032830523513753346	0.024999999999999998	0.02925045703839123	0.782491	0.4524307	0.4342071584951358	0.8423304068994193	0.862088	0.550927	0.38890033246825373	0.9179714211884552
C3orf49	No major difference	0.0043257587	0.010297896	0.0016944215	0.007985803016858917	0.00625	0.005484460694698354	0.7824578	0.94338226	0.43425252230869527	0.8423848522701101	1.2747475	2.0453856	0.20295120490911966	0.8122035738140408
ENSG00000227834	No major difference	0.0003150684	0.0018705575	0.00061091187	0.0008873114463176575	0.0020833333333333333	0.0018281535648994515	0.78221864	2.3084476	0.4344431668264508	0.8426143843223804	0.5628581	1.341193	0.5737328196560563	1.0
ENSG00000254686	No major difference	0.00018336669	0.0010124329	0.0	0.0008873114463176575	0.0020833333333333333	0.0	0.78219444	2.3079987	0.4344573612047856	0.8426143843223804	1.0	19.654873	0.3178153919629174	0.8122035738140408
CYGB	No major difference	0.008348321	0.016972555	0.0059584295	0.027506654835847397	0.016666666666666666	0.010968921389396709	0.78204066	0.5749702	0.4345095231078431	0.8426148756094991	1.3140795	1.2697506	0.18924801133221608	0.8122035738140408
ENSG00000289944	No major difference	0.002815446	0.0062199607	0.0007364904	0.005323868677905945	0.00625	0.0018281535648994515	0.78202945	0.9870071	0.43449029190121324	0.8426148756094991	1.4078952	2.7823615	0.15974010548185957	0.8122035738140408
ENSG00000258410	No major difference	0.0032839805	0.0066735875	0.00031552528	0.006211180124223602	0.008333333333333333	0.0018281535648994515	0.78199226	0.9136808	0.43450058090517096	0.8426148756094991	1.6866972	3.9839842	0.09229595634414295	0.7202416634659458
ITPKB-AS1	No major difference	0.00088613195	0.0026464183	0.001385947	0.00354924578527063	0.004166666666666667	0.003656307129798903	0.78194	1.3489712	0.4345845141929062	0.8427031773779855	0.47894013	0.76386577	0.6321189389429729	1.0
ENSG00000271099	No major difference	0.0009571861	0.0035777078	0.00031411572	0.0008873114463176575	0.004166666666666667	0.0018281535648994515	0.78170294	1.8096999	0.43470531029964854	0.8428938562999119	0.9942121	2.9734428	0.32060083495754454	0.8164873305457326
LINC01433	No major difference	0.0013796246	0.0060897423	0.0030612014	0.00354924578527063	0.004166666666666667	0.005484460694698354	0.7814506	1.5216482	0.4348901920133029	0.843185196108764	0.29848158	0.46296155	0.7654208888254618	1.0
GIMAP7	No major difference	0.0021976111	0.0056495005	0.0013766494	0.006211180124223602	0.00625	0.005484460694698354	0.7814474	1.0533541	0.4348615790503909	0.8431632894010167	1.028162	1.6409893	0.3043136006565754	0.8122035738140408
ENSG00000218521	No major difference	0.0002493849	0.001421828	0.0	0.0008873114463176575	0.0020833333333333333	0.0	0.78133607	2.3027442	0.43496124942724756	0.8432774011812869	1.0	20.04857	0.3178154015181687	0.8122035738140408
ENSG00000276278	No major difference	0.001972265	0.0053017694	0.007250027	0.00354924578527063	0.004166666666666667	0.007312614259597806	0.7812131	1.2789567	0.4349819416413495	0.8432774011812869	-0.44637907	-0.54392916	0.6554177803328474	1.0
TAC3	No major difference	0.015658358	0.027771635	0.029956458	0.04081632653061227	0.02708333333333333	0.06032906764168192	0.7811199	0.44112086	0.435030678765735	0.8433232751297226	-0.6808482	-0.35705188	0.49613082875227144	1.0
MAPT	Fetal-like persistence/reversion	0.0743964	0.095283985	0.236577	0.10470275066548333	0.08541666666666672	0.23948811700182848	0.78072584	0.23345125	0.43520732593093014	0.8435985494640145	-5.48012	-1.4000121	5.41250555913165e-08	9.057669955965397e-06
ENSG00000290020	No major difference	0.0026873087	0.006090302	0.0063389	0.006211180124223602	0.00625	0.010968921389396709	0.78035325	0.95807105	0.4354876912060345	0.8440412157267956	-0.12470634	-0.13464145	0.9007812975519506	1.0
AIRE	No major difference	0.0069264914	0.012976661	0.0016585517	0.01153504880212955	0.010416666666666666	0.003656307129798903	0.780209	0.7396727	0.43554669540855295	0.8440883863819528	1.7094067	2.5779622	0.08794747925464999	0.7095306211440728
ENSG00000267709	No major difference	0.0007204161	0.002132297	0.00047895047	0.002661934338952973	0.004166666666666667	0.0018281535648994515	0.7801133	1.3889713	0.4356531637178498	0.8441603440526758	0.9285552	1.9728947	0.35350190983264396	0.8654672980720524
ENSG00000286227	No major difference	0.0017856157	0.0051832637	0.004709101	0.00354924578527063	0.004166666666666667	0.009140767824497258	0.7799365	1.2494936	0.43574913368546353	0.8442791164245526	-0.07398004	-0.09231872	0.9410422613690528	1.0
FAM230I	No major difference	0.0005125351	0.0035981578	0.0033492234	0.001774622892635315	0.0020833333333333333	0.005484460694698354	0.77992207	2.2549837	0.43580218902090573	0.8443147279177303	-0.15390393	-0.25473422	0.8777192707439323	1.0
PPP6C	No major difference	0.16625752	0.19558072	0.1904071	0.23425022182786043	0.19583333333333325	0.25045703839122524	0.77987325	0.15079933	0.4356964107145541	0.844210552221277	-0.026608665	-0.005668416	0.9787772519863795	1.0
RNF186-AS1	No major difference	0.00059365854	0.0044515673	0.0007303121	0.001774622892635315	0.0020833333333333333	0.0018281535648994515	0.7797675	2.250793	0.4358939407777659	0.8443917072276401	0.718482	1.9558746	0.4727693035113819	1.0
ENSG00000286436	No major difference	0.0005123046	0.0033068787	0.00078318676	0.0008873114463176575	0.0020833333333333333	0.0018281535648994515	0.77971524	2.2931123	0.4359136663064097	0.8443963294267915	0.63723296	1.6041923	0.5242235262267034	1.0
RNA5SP513	No major difference	0.00014790372	0.0007892909	0.0	0.0008873114463176575	0.0020833333333333333	0.0	0.7794942	2.2909756	0.43604362544405295	0.8445808794795359	1.0	19.352747	0.31781539361503364	0.8122035738140408
ENSG00000225605	No major difference	0.0037592042	0.009893371	0.005113692	0.007098491570541259	0.00625	0.009140767824497258	0.77926093	0.9724421	0.43614262514422697	0.8447223956115839	0.44203472	0.51568913	0.658592996095736	1.0
HSPE1	No major difference	0.015562357	0.029289477	0.024894262	0.03904170363797695	0.022916666666666665	0.0420475319926874	0.7791038	0.47725803	0.43621961803859266	0.844729093314606	-0.12269536	-0.072972804	0.9023755367470835	1.0
KBTBD3	No major difference	0.02006544	0.030830903	0.035048123	0.042590949423247586	0.031249999999999997	0.0457038391224863	0.7790489	0.38708857	0.43622285782713877	0.844729093314606	-0.5289017	-0.2662161	0.596989583126041	1.0
MRPS2	No major difference	0.00506167	0.008714283	0.00176963	0.01153504880212955	0.012499999999999999	0.005484460694698354	0.7790105	0.6935285	0.4362415698338541	0.844729093314606	1.628	2.098075	0.104056379694506	0.7451683429923653
GALK1	No major difference	0.010466963	0.0159274	0.014911285	0.023070097604259106	0.020833333333333332	0.018281535648994516	0.7789114	0.49661654	0.43629279543589417	0.8447750556689022	0.2671834	0.1907131	0.7893825969153463	1.0
ENSG00000280007	No major difference	0.0013562152	0.004100016	0.0063504307	0.0044365572315882874	0.004166666666666667	0.01279707495429616	0.7787986	1.2696028	0.43643293314105935	0.8448980710834152	-0.65529764	-0.75694877	0.5124232160212868	1.0
CTNNA3	Fetal-like persistence/reversion	6.7322187	7.045179	11.799178	0.8677905944986865	0.8499999999999976	0.9250457038391129	0.77863336	0.07532326	0.4363992593946501	0.844866467917654	-9.106899	-0.9403759	4.508630831931722e-19	5.22765010127169e-16
ENSG00000286070	No major difference	0.006834585	0.011960449	0.0163467	0.0168589174800355	0.014583333333333332	0.02193784277879342	0.778562	0.62135834	0.4365195371261943	0.8450321362287887	-0.70548415	-0.5139183	0.48066930604701186	1.0
ENSG00000250379	No major difference	0.0029084685	0.008016521	0.0014447141	0.006211180124223602	0.00625	0.003656307129798903	0.77846956	1.0827256	0.43660938779060343	0.845108800036159	1.1072967	1.9588041	0.2686440695157419	0.8122035738140408
ENSG00000279611	No major difference	0.00053434283	0.0038331803	0.00042678966	0.001774622892635315	0.0020833333333333333	0.0018281535648994515	0.77837324	2.238611	0.43671511040527855	0.8451769794301655	0.8110819	2.504398	0.4176978678282136	0.9553952344628251
LINC00459	No major difference	0.00029054075	0.0016650017	0.0	0.0008873114463176575	0.0020833333333333333	0.0	0.7783516	2.284195	0.4367158473325651	0.8451769794301655	1.0	20.22362	0.31781539254561786	0.8122035738140408
AMER3	No major difference	0.0011847132	0.0029505996	0.0	0.001774622892635315	0.004166666666666667	0.0	0.77832603	1.3096781	0.4366618420935897	0.8451396361938568	1.4107025	21.08806	0.1589814511113789	0.8122035738140408
EIF4EP1	No major difference	0.00013068877	0.00068649265	0.0	0.0008873114463176575	0.0020833333333333333	0.0	0.77827656	2.2833633	0.436760046577528	0.845195340680805	1.0	19.178991	0.31781539995279445	0.8122035738140408
ENSG00000273262	No major difference	0.00035843728	0.002125489	0.0005636361	0.0008873114463176575	0.0020833333333333333	0.0018281535648994515	0.778239	2.283636	0.43678212802641314	0.8452044850445151	0.63016605	1.5769837	0.5288314601724722	1.0
GDF6	No major difference	0.0028410007	0.007047181	0.0	0.007098491570541259	0.00625	0.0	0.7780331	0.97720176	0.43686610354795097	0.8452998057286282	1.6634499	22.126427	0.09687649399011491	0.7288847404396046
ENSG00000243491	No major difference	0.00032189785	0.0018705575	0.0	0.0008873114463176575	0.0020833333333333333	0.0	0.77795476	2.2818003	0.43694950202634675	0.8453908031609394	1.0	20.349216	0.317815403281376	0.8122035738140408
ENSG00000287055	No major difference	0.007895347	0.013233663	0.007666258	0.0168589174800355	0.014583333333333332	0.01279707495429616	0.7778578	0.6138113	0.43692286334893915	0.8453760419312106	0.7382451	0.6368143	0.4605731076335364	1.0
ENSG00000289704	No major difference	0.000119170196	0.00062064006	0.0	0.0008873114463176575	0.0020833333333333333	0.0	0.7778535	2.2807145	0.4370090955678133	0.8454132650629044	1.0	19.051613	0.3178154140159287	0.8122035738140408
ENSG00000239628	No major difference	0.0005005861	0.0035117299	0.0057569616	0.001774622892635315	0.0020833333333333333	0.005484460694698354	0.7777455	2.2315671	0.43708555832180396	0.8455228616491305	-0.5350228	-0.8562884	0.5927505684180348	1.0
LRRK2-DT	No major difference	0.0037693474	0.007397671	0.016538167	0.007985803016858917	0.008333333333333333	0.018281535648994516	0.77773714	0.80305105	0.4370115430085115	0.8454132650629044	-1.2085963	-1.0585885	0.22711923354242697	0.8122035738140408
ENSG00000269836	No major difference	0.0025998142	0.009120412	0.002691536	0.005323868677905945	0.004166666666666667	0.003656307129798903	0.77764785	1.2577363	0.43710882396449147	0.845534280414014	0.7450677	1.2660984	0.4564998079557091	1.0
FCRLA	No major difference	0.00014682686	0.0007753379	0.0021094796	0.0008873114463176575	0.0020833333333333333	0.003656307129798903	0.7775179	2.2787082	0.4372067308859545	0.8456046327127815	-0.6795399	-1.2853475	0.4969857895280303	1.0
ENSG00000288956	No major difference	0.0005480615	0.003543084	0.0012797078	0.0008873114463176575	0.0020833333333333333	0.003656307129798903	0.7774497	2.2791007	0.4372469034688846	0.8456046327127815	0.44010174	0.916598	0.6600187093599008	1.0
ENSG00000255456	No major difference	0.0006855796	0.0047107595	0.0	0.0008873114463176575	0.0020833333333333333	0.0	0.77737075	2.2788386	0.4372934054586447	0.8456112957647057	1.0	21.233572	0.3178154066658897	0.8122035738140408
LINC02046	No major difference	0.007890774	0.014967432	0.007660401	0.0168589174800355	0.014583333333333332	0.01462522851919561	0.7773658	0.62287956	0.43723382637319697	0.8456046327127815	0.78742623	0.6913548	0.4312743043464409	0.9721438656296508
CREB3L1	No major difference	0.035391517	0.053056557	0.055600826	0.07187222715173024	0.049999999999999996	0.08226691042047528	0.7772064	0.31359056	0.437304917502533	0.8456112957647057	-0.61940694	-0.24972416	0.5357917060223623	1.0
METTL21EP-1	No major difference	0.0035401417	0.005642739	0.022541456	0.005323868677905945	0.010416666666666666	0.025594149908592326	0.7772018	0.7891143	0.43727014411329335	0.8456112095158906	-1.7988771	-1.5932744	0.07243028936093367	0.6508636092394847
KNOP1	No major difference	0.07008419	0.097055875	0.07025652	0.1144631765749775	0.09166666666666674	0.10237659963436918	0.777019	0.23139316	0.43740120979761354	0.8457639116428106	0.7459338	0.2472625	0.45590257218023256	1.0
ENSG00000262837	No major difference	0.0065239733	0.010939094	0.0028506308	0.010647737355811891	0.012499999999999999	0.005484460694698354	0.7769989	0.6769087	0.4374203500266127	0.8457673392200423	1.4921231	1.7481339	0.1361588264398365	0.8122035738140408
FAM151B	No major difference	0.048942447	0.065286145	0.06740212	0.08873114463176561	0.07083333333333335	0.0950639853747714	0.7765837	0.2533149	0.43765460744521956	0.8460859100185512	-0.25645804	-0.08980165	0.7976501001840911	1.0
TMEM128	No major difference	0.03384847	0.051570337	0.04023083	0.06654835847382433	0.04791666666666666	0.062157221206581376	0.77656317	0.31563333	0.43768759749317676	0.846116097920794	0.3551328	0.15607014	0.7225721729578045	1.0
ENSG00000261187	No major difference	0.00014792221	0.0007777258	0.0045730164	0.0008873114463176575	0.0020833333333333333	0.007312614259597806	0.77652204	2.2725716	0.43779352776365243	0.8462872822735134	-1.4889088	-2.410297	0.1369684914851607	0.8122035738140408
PTPN7	No major difference	0.004976545	0.00880184	0.0023503918	0.014196983141082524	0.012499999999999999	0.007312614259597806	0.7762623	0.6585615	0.4378769216499918	0.8464148902675863	1.4739057	1.6613119	0.14102630452376078	0.8122035738140408
B4GAT1	No major difference	0.0023988297	0.005349396	0.00586581	0.005323868677905945	0.00625	0.010968921389396709	0.7759463	1.0067604	0.43807340859235455	0.8466938740923353	-0.21953401	-0.23733282	0.8262790374310902	1.0
ENSG00000219549	No major difference	0.00014790372	0.0007753379	0.0011311081	0.0008873114463176575	0.0020833333333333333	0.0018281535648994515	0.77593005	2.268935	0.4381425317562855	0.8467938648040477	-0.20125608	-0.41789418	0.840540146703679	1.0
ENSG00000256861	No major difference	0.00034947277	0.0020340085	0.00040553542	0.0008873114463176575	0.0020833333333333333	0.0018281535648994515	0.77584374	2.2688446	0.43819345820814226	0.846858680364319	0.7183916	1.9549153	0.4728249674559958	1.0
ENSG00000259359	No major difference	0.0019047544	0.0060091238	0.0016007228	0.00354924578527063	0.004166666666666667	0.003656307129798903	0.77559316	1.2875473	0.4383131364700976	0.8470020547727558	0.81886715	1.4500136	0.41318748315772225	0.9498566070498866
ENSG00000261552	No major difference	0.00041999033	0.0027295558	0.0	0.001774622892635315	0.0020833333333333333	0.0	0.77552575	2.2171795	0.43839409723906875	0.8470020547727558	1.0	20.735586	0.31781540922581714	0.8122035738140408
LINC02913	No major difference	0.00054331595	0.003834944	0.0006991696	0.001774622892635315	0.0020833333333333333	0.0018281535648994515	0.7754902	2.221476	0.43841389147817666	0.8470020547727558	0.7022611	1.8784575	0.4828134688155039	1.0
ENSG00000263611	No major difference	0.00261842	0.00604482	0.0077305115	0.006211180124223602	0.00625	0.018281535648994516	0.7754765	0.96277195	0.4383640391271073	0.8470020547727558	-0.64502573	-0.59146965	0.5190611628775093	1.0
ENSG00000254143	No major difference	0.00046854737	0.0028815125	0.001119849	0.0008873114463176575	0.0020833333333333333	0.0018281535648994515	0.7754651	2.2667487	0.438416809497158	0.8470020547727558	0.46572658	1.0510906	0.6415570887494233	1.0
LINC02088	No major difference	0.00023815647	0.0013065748	0.0009602908	0.0008873114463176575	0.0020833333333333333	0.0018281535648994515	0.77539927	2.2658894	0.43845560793203453	0.8470020547727558	0.19021651	0.39426038	0.8491813093892888	1.0
MTARC2	No major difference	0.103937246	0.13006632	0.117709905	0.17391304347826014	0.1354166666666668	0.17367458866544794	0.77528006	0.18038863	0.438415432978321	0.8470020547727558	0.1643821	0.042049497	0.8694647945580687	1.0
SRGAP3-AS2	No major difference	0.000263102	0.0014612194	0.0	0.0008873114463176575	0.0020833333333333333	0.0	0.77527535	2.2651846	0.43852872880026916	0.8470567207262791	1.0	20.079248	0.317815389510066	0.8122035738140408
CTSA	No major difference	0.07168155	0.10423467	0.071635894	0.13575865128660114	0.09375000000000008	0.09689213893967084	0.7752481	0.21909142	0.4384589674887347	0.8470020547727558	1.1320472	0.380638	0.2579134724942992	0.8122035738140408
TIAM2	No major difference	0.70916367	0.8214761	0.7528452	0.599822537710739	0.49999999999999883	0.5904936014625219	0.7752459	0.08590178	0.43842640160538393	0.8470020547727558	0.07468073	0.00921545	0.9404842622558842	1.0
PRSS51	No major difference	0.0070949737	0.012868964	0.011645396	0.018633540372670815	0.016666666666666666	0.018281535648994516	0.77521056	0.58350784	0.43850713547375664	0.8470567207262791	0.07917257	0.061533477	0.9369115673525199	1.0
ENSG00000241357	No major difference	0.0006805767	0.0018184744	0.0003095549	0.002661934338952973	0.004166666666666667	0.0018281535648994515	0.77517605	1.315843	0.4385469224635492	0.8470567207262791	1.0678952	2.381782	0.2860406427918569	0.8122035738140408
HBZ	No major difference	0.0010501553	0.0029299974	0.0	0.0044365572315882874	0.004166666666666667	0.0	0.77513474	1.237318	0.43859163031568293	0.8470567207262791	1.396537	21.07249	0.16319960666411595	0.8122035738140408
AIDAP2	No major difference	0.005791172	0.012543794	0.009606154	0.01597160603371784	0.010416666666666666	0.023765996343692874	0.77512133	0.73140454	0.43857704025978383	0.8470567207262791	-0.0108783785	-0.008984881	0.9913231302669063	1.0
TARDBPP4	No major difference	0.00023168913	0.0012645422	0.0	0.0008873114463176575	0.0020833333333333333	0.0	0.7750629	2.2638178	0.4386540630602218	0.8471437009401445	1.0	19.91522	0.3178154018333361	0.8122035738140408
MTOR	No major difference	0.329496	0.39659327	0.33827347	0.39574090505767295	0.3104166666666662	0.3692870201096901	0.7749966	0.11400939	0.438579942651539	0.8470567207262791	0.6099883	0.10087026	0.5420157464281098	1.0
UBE2D3P2	No major difference	0.00024008968	0.001315651	0.0	0.0008873114463176575	0.0020833333333333333	0.0	0.7749945	2.2634182	0.4386944368256084	0.8471880748912827	1.0	19.960602	0.3178153986905086	0.8122035738140408
ENSG00000251548	No major difference	0.00026728262	0.0014841201	0.0013286	0.0008873114463176575	0.0020833333333333333	0.0018281535648994515	0.7748439	2.2625566	0.4387833333210912	0.8471917677452423	0.08126894	0.1663574	0.9352444613991788	1.0
ENSG00000258225	No major difference	0.0026022843	0.0050264825	0.0021254742	0.007098491570541259	0.008333333333333333	0.005484460694698354	0.77474856	0.83552575	0.43877175481223973	0.8471917677452423	0.9101695	1.1239041	0.363030806302337	0.8798523966212713
LINC02681	No major difference	0.0005394958	0.003834944	0.0	0.001774622892635315	0.0020833333333333333	0.0	0.77444243	2.2085838	0.4390340831183428	0.8475951909258826	1.0	21.054258	0.31781541154149395	0.8122035738140408
ENSG00000261312	No major difference	0.0037240756	0.0097487075	0.003944968	0.010647737355811891	0.00625	0.009140767824497258	0.7743614	0.90989906	0.4390444924043162	0.8475951909258826	0.71758634	0.88390183	0.4732611874376652	1.0
RRP36	No major difference	0.065369405	0.08084098	0.07181659	0.10559006211180098	0.0895833333333334	0.10603290676416807	0.7741341	0.22543474	0.4390864050725958	0.8476425019513704	0.40620673	0.13175273	0.6846801272938945	1.0
ENSG00000267283	No major difference	0.0033631227	0.007207406	0.0003506913	0.007985803016858917	0.008333333333333333	0.0018281535648994515	0.7740679	0.83844554	0.4391923362433884	0.8477620115878182	1.7350954	3.9523916	0.0833488048455108	0.6998866295305997
LINC00892	No major difference	0.00048063474	0.0032249743	0.0	0.001774622892635315	0.0020833333333333333	0.0	0.7740318	2.2101445	0.4392754108648461	0.8477721221533815	1.0	20.895376	0.3178154097742193	0.8122035738140408
BAHD1	No major difference	0.043738373	0.05915071	0.040947437	0.08784383318544796	0.06875	0.0712979890310786	0.77387697	0.25734463	0.4392578479587631	0.8477718246629615	1.1401793	0.44713718	0.25451566639067386	0.8122035738140408
ENSG00000289631	No major difference	0.00020858286	0.0011172188	0.0	0.0008873114463176575	0.0020833333333333333	0.0	0.77377576	2.2559218	0.43941403317675176	0.8478706242133323	1.0	19.771349	0.31781540606061737	0.8122035738140408
RPS3AP22	No major difference	0.0008985244	0.0022849506	0.0	0.001774622892635315	0.004166666666666667	0.0	0.77371925	1.3359791	0.4393822204207064	0.8478706242133323	1.3822451	20.783056	0.16754066389732405	0.8122035738140408
ENSG00000289277	No major difference	0.0048031253	0.011260049	0.0013807006	0.006211180124223602	0.00625	0.005484460694698354	0.7736805	1.017666	0.4394077003410988	0.8478706242133323	1.2936331	2.3236187	0.19637276279753196	0.8122035738140408
NLRP5	No major difference	0.006247522	0.0123127345	0.0035947955	0.013309671694764866	0.012499999999999999	0.007312614259597806	0.77366686	0.6748656	0.43942066538086977	0.8478706242133323	1.3084576	1.4691927	0.19118506540275293	0.8122035738140408
ENTPD3	No major difference	0.009363416	0.020550575	0.013782612	0.022182786157941448	0.014583333333333332	0.023765996343692874	0.7736437	0.63111943	0.439448325498881	0.8478706242133323	0.12757014	0.097324274	0.8985205752359532	1.0
ENSG00000257890	No major difference	0.0004632895	0.003020418	0.0	0.001774622892635315	0.0020833333333333333	0.0	0.77360946	2.21397	0.43952314225776346	0.8479326980103579	1.0	20.833391	0.31781539888987237	0.8122035738140408
UBE2Z	No major difference	0.16691071	0.20804563	0.16134633	0.2564330079858017	0.19583333333333325	0.2120658135283366	0.7733233	0.14621244	0.43957443565700405	0.847979554255458	1.1749834	0.2581823	0.24030074486125452	0.8122035738140408
CA8	No major difference	0.17572398	0.20472886	0.1360386	0.20319432120674263	0.16250000000000003	0.1352833638025593	0.7731866	0.16178235	0.4396384641943354	0.8480301083610872	2.3837476	0.6278426	0.01733755022568776	0.2931611183647717
ENSG00000287293	No major difference	0.005118872	0.010022322	0.0012948997	0.01153504880212955	0.010416666666666666	0.003656307129798903	0.77308244	0.74380195	0.4397621375955473	0.8481400624407114	1.6740701	2.592311	0.09469995126695005	0.7235130882384926
PPM1G	No major difference	0.09957005	0.12364861	0.075131476	0.1490683229813659	0.12291666666666684	0.11700182815356475	0.7730586	0.18912634	0.43972403226061796	0.848100159334135	2.0112646	0.5921648	0.04460895498911695	0.5075623574906581
ENSG00000286432	No major difference	0.0070523145	0.016185518	0.009442152	0.01597160603371784	0.010416666666666666	0.016453382084095063	0.77304435	0.70790845	0.4398090127598615	0.8481441211363812	0.5323493	0.51539105	0.5946278358974193	1.0
H3C7	No major difference	0.00024546968	0.0013348284	0.0	0.0008873114463176575	0.0020833333333333333	0.0	0.77303565	2.251512	0.439851324064629	0.8481441211363812	1.0	19.977098	0.3178153995792859	0.8122035738140408
ENSG00000243944	No major difference	0.01027556	0.0148547245	0.031173559	0.018633540372670815	0.020833333333333332	0.034734917733089586	0.7728556	0.5034114	0.43984945768419614	0.8481441211363812	-1.5979508	-0.96217036	0.11038632867228562	0.7611998631666617
SLC39A5	No major difference	0.03868716	0.053123835	0.039083607	0.07009760425909493	0.056249999999999994	0.0712979890310786	0.77268326	0.28435746	0.43996238194411164	0.8483246783304699	0.62009406	0.24721886	0.5353560968839526	1.0
GCC1	No major difference	0.007193076	0.014338636	0.012833213	0.017746228926353157	0.012499999999999999	0.02193784277879342	0.77258664	0.64857	0.4400656926800056	0.8484902839660654	-0.13895865	-0.10707828	0.8895131224184666	1.0
MCPH1-DT	No major difference	0.0003311327	0.0018722385	0.0034378795	0.0008873114463176575	0.0020833333333333333	0.003656307129798903	0.7723798	2.2477207	0.44023905608303204	0.8486901370939983	-0.39363673	-0.73139644	0.6939351765903652	1.0
ENSG00000270036	No major difference	0.00024250108	0.0013113036	0.0	0.0008873114463176575	0.0020833333333333333	0.0	0.7722613	2.246823	0.4403091066203956	0.8487878278385499	1.0	19.956823	0.3178154087471965	0.8122035738140408
DPP9	No major difference	0.12619287	0.16018522	0.17834647	0.21739130434782505	0.16250000000000003	0.2157221206581355	0.77222306	0.16282156	0.4402280943878617	0.8486901370939983	-0.85549295	-0.19760634	0.3924810410925823	0.9231523184722047
ENSG00000260395	No major difference	0.00025959956	0.001415308	0.0021620325	0.0008873114463176575	0.0020833333333333333	0.003656307129798903	0.7721809	2.246374	0.44035667160577174	0.8487950451896198	-0.3646495	-0.63282424	0.7154484992626775	1.0
NPIPP1	No major difference	0.059490312	0.08232096	0.063769124	0.10736468500443629	0.07708333333333336	0.11334552102376586	0.7720781	0.23859943	0.44032459022311565	0.8487878278385499	0.37396213	0.12308245	0.7085218104238935	1.0
KLK15	No major difference	0.0012223562	0.0033589911	0.0005445795	0.00354924578527063	0.004166666666666667	0.0018281535648994515	0.77201676	1.2476685	0.4404215365947275	0.8488067116150878	1.0860939	2.3604612	0.27791311201899876	0.8122035738140408
CPOX	No major difference	0.042040855	0.0545126	0.053794213	0.06832298136645963	0.056249999999999994	0.08775137111517362	0.7719838	0.29666868	0.4403631939035637	0.8487950451896198	-0.47499496	-0.17876226	0.6348981174932571	1.0
ENSG00000228522	No major difference	0.00025001733	0.0013550136	0.0019223937	0.0008873114463176575	0.0020833333333333333	0.005484460694698354	0.77197284	2.2450984	0.4404797458485741	0.8488499933585928	-0.38600484	-0.61999595	0.6995740067317284	1.0
UCKL1	No major difference	0.09831677	0.13608336	0.08443346	0.17391304347826014	0.12291666666666684	0.12248628884826308	0.7719573	0.19031407	0.44039761852171266	0.8488067116150878	1.7290931	0.5169035	0.0841472535884211	0.7019142845574622
PSME3IP1	No major difference	0.11847735	0.15484482	0.14498135	0.21561668145518975	0.1520833333333334	0.19926873857404037	0.77191174	0.16521701	0.4404207103310529	0.8488067116150878	-0.08286234	-0.019639552	0.9339780999117027	1.0
CASP4LP-1	No major difference	0.0046438733	0.013674275	0.011881686	0.010647737355811891	0.00625	0.02742230347349178	0.77190906	0.9236725	0.44049628695562437	0.8488499933585928	-0.46856326	-0.41219908	0.6395035569053438	1.0
LINC02938	No major difference	0.0018279685	0.009825642	0.0011207071	0.0044365572315882874	0.004166666666666667	0.0018281535648994515	0.7718973	1.5516369	0.44052447274039885	0.8488648687305659	0.9238697	2.282922	0.35596885045598226	0.8691421051596756
RHOD	No major difference	0.0033433705	0.008387468	0.0024715222	0.008873114463176575	0.00625	0.007312614259597806	0.7718085	0.91549695	0.4405494123087378	0.8488648687305659	0.9733654	1.3318374	0.3307631257488399	0.8325151280606268
ENSG00000279035	No major difference	0.0035016877	0.0064649666	0.004641974	0.005323868677905945	0.008333333333333333	0.003656307129798903	0.7717976	0.85208535	0.44049464688343576	0.8488499933585928	0.5329446	0.66751677	0.5941919467834014	1.0
ENSG00000262420	No major difference	0.00040571816	0.0025367835	0.00043722658	0.001774622892635315	0.0020833333333333333	0.0018281535648994515	0.77165323	2.1952043	0.44068165866882014	0.8489720473872223	0.74327564	2.0824554	0.4576426191247658	1.0
ENSG00000286353	No major difference	0.0014535952	0.004549304	0.005635104	0.005323868677905945	0.004166666666666667	0.01462522851919561	0.771642	1.2376187	0.4406665427707277	0.8489720473872223	-0.5889733	-0.629842	0.5560197693805804	1.0
ITIH6	No major difference	0.008034663	0.013345996	0.0035461255	0.019520851818988473	0.016666666666666666	0.009140767824497258	0.77163017	0.5378474	0.44061037954854043	0.8489206796843801	1.7415491	1.71856	0.08207245969476913	0.6947132203251576
ABCA12	No major difference	0.011841063	0.02211434	0.031827215	0.02573203194321208	0.016666666666666666	0.05118829981718466	0.7714596	0.54789144	0.4407242148634982	0.8490204444567679	-1.3397665	-0.78115296	0.18062076983616718	0.8122035738140408
GZMA	No major difference	0.0010320306	0.0028953417	0.0015017036	0.002661934338952973	0.004166666666666667	0.003656307129798903	0.7714246	1.3894734	0.4407572993389124	0.849046183299492	0.4775856	0.773384	0.6330810744356483	1.0
SILC1	No major difference	0.0045772945	0.010321894	0.0028312232	0.012422360248447208	0.008333333333333333	0.005484460694698354	0.771344	0.78470874	0.4408165105097164	0.849046183299492	1.1742457	1.5221386	0.24074534393465055	0.8122035738140408
DBF4P3	No major difference	0.0004973023	0.0030182304	0.0	0.0008873114463176575	0.0020833333333333333	0.0	0.77129966	2.2415168	0.4408780479293998	0.849046183299492	1.0	20.8327	0.31781539650480545	0.8122035738140408
ZNF358	No major difference	0.025753291	0.036420528	0.024555836	0.04525288376220056	0.041666666666666664	0.047531992687385755	0.7712523	0.3563928	0.44080580521551227	0.849046183299492	0.6614795	0.3233505	0.5084850884850528	1.0
ENKD1	No major difference	0.011667082	0.01759018	0.016566947	0.019520851818988473	0.020833333333333332	0.018281535648994516	0.7711936	0.49875078	0.440843024971849	0.849046183299492	0.19784096	0.13904451	0.8432094595188186	1.0
ENSG00000177699	No major difference	0.0002370114	0.0012701317	0.0	0.0008873114463176575	0.0020833333333333333	0.0	0.7710758	2.2396724	0.44101055076030193	0.849101798953275	1.0	19.920288	0.3178153964711964	0.8122035738140408
ENSG00000258824	No major difference	0.043406624	0.057029925	0.054555144	0.07187222715173024	0.06249999999999999	0.0749542961608775	0.7710328	0.27943107	0.44092744811770845	0.849046183299492	-0.1412865	-0.05367006	0.887672569615652	1.0
LINC02842	No major difference	0.0063434485	0.010177636	0.010248723	0.009760425909494233	0.012499999999999999	0.01279707495429616	0.771024	0.6757628	0.4409401261637518	0.849046183299492	0.067404136	0.059829827	0.9462732509523373	1.0
PTPRD-DT	No major difference	0.00028021837	0.0015338365	0.0	0.0008873114463176575	0.0020833333333333333	0.0	0.7710208	2.2394328	0.44104308461597086	0.8491308663963213	1.0	20.133308	0.3178153998372244	0.8122035738140408
LINC02328	No major difference	0.026001543	0.03875856	0.041585222	0.04880212954747119	0.035416666666666666	0.054844606946983565	0.77079195	0.37461993	0.44108834676380004	0.8491844360823694	-0.51018447	-0.24589023	0.610034844814664	1.0
DNTTIP2	No major difference	0.041956756	0.050899446	0.04299959	0.07275953859804789	0.06458333333333333	0.07312614259597805	0.7707014	0.26623827	0.44111015179459145	0.8491928436153152	0.47439295	0.1786217	0.6353279005642052	1.0
ENSG00000265927	No major difference	0.0003818446	0.0021895254	0.0	0.0008873114463176575	0.0020833333333333333	0.0	0.77062213	2.23724	0.44127914614599895	0.8494511433829015	1.0	20.514229	0.3178154021056159	0.8122035738140408
MPHOSPH6-DT	No major difference	0.000679104	0.0051695616	0.0	0.001774622892635315	0.0020833333333333333	0.0	0.7704681	2.1863213	0.4413838661138676	0.8495854352574357	1.0	21.311298	0.3178153958883258	0.8122035738140408
ST3GAL1-DT	No major difference	0.0063010585	0.010237535	0.00912635	0.01153504880212955	0.012499999999999999	0.01462522851919561	0.7704665	0.6404088	0.4412792111647428	0.8494511433829015	0.17774539	0.14952226	0.8589596560389574	1.0
XRCC1	No major difference	0.1179558	0.15576875	0.095214695	0.1801242236024837	0.13125000000000014	0.12065813528336364	0.77033657	0.18212561	0.44134828728642495	0.8495505314152466	1.9655071	0.5667144	0.04967370978250465	0.538995169115065
PRSS41	No major difference	0.00031647307	0.001755125	0.00046696138	0.0008873114463176575	0.0020833333333333333	0.0018281535648994515	0.77019626	2.2345634	0.4415313356582917	0.8498021098682906	0.6400726	1.6148179	0.5223777985714387	1.0
TMEM100	No major difference	0.0030671952	0.005854928	0.0	0.007098491570541259	0.008333333333333333	0.0	0.7701056	0.82433134	0.44151347851656153	0.8498013270937717	1.9247001	22.052906	0.054858830322468126	0.565879118628162
PANK2-AS1	No major difference	0.016558755	0.027803078	0.008201449	0.02661934338952974	0.024999999999999998	0.01462522851919561	0.7697744	0.46039534	0.441704709664117	0.850070940839506	1.8389326	1.528984	0.06636788926201309	0.6229729127373773
WDR31	No major difference	0.040218227	0.052468408	0.044301327	0.06388642413487138	0.056249999999999994	0.06764168190127971	0.7697161	0.2920979	0.44170592400104436	0.850070940839506	0.27617633	0.11124173	0.7824730649368219	1.0
ENSG00000249684	No major difference	0.009798986	0.014954681	0.0065876534	0.019520851818988473	0.020833333333333332	0.01462522851919561	0.7696053	0.502883	0.44178894828501647	0.8501133780782835	1.3044004	1.0356338	0.19249524765226592	0.8122035738140408
HMGB1P8	No major difference	0.0014983425	0.0032188322	0.0013582123	0.002661934338952973	0.00625	0.0018281535648994515	0.7694801	1.100281	0.44187644426131034	0.850231106825133	0.786858	1.2954662	0.4315887237359297	0.9724025015495653
ASF1B	No major difference	0.009961666	0.018233662	0.00847839	0.023957409050576764	0.01875	0.01462522851919561	0.7694183	0.53524756	0.4419335900952839	0.8503074662370657	1.0286653	0.8427121	0.30396335791788504	0.8122035738140408
CHKB-CPT1B	No major difference	0.0022708662	0.0064125173	0.0064542927	0.005323868677905945	0.00625	0.01279707495429616	0.7693319	1.1463962	0.44200979385437567	0.8504204867891584	-0.31922644	-0.351007	0.7496259919070334	1.0
LINC01287	No major difference	0.003657244	0.0076890197	0.004587514	0.007098491570541259	0.008333333333333333	0.007312614259597806	0.76913536	0.8928995	0.4420968589913663	0.8505543947203522	0.47688052	0.54920423	0.6335716116980801	1.0
ENSG00000286720	No major difference	0.0005425104	0.003643784	0.0032512506	0.001774622892635315	0.0020833333333333333	0.009140767824497258	0.7689205	2.1827228	0.44229933206566185	0.8507548309057642	-0.2528688	-0.3750952	0.8004340670076088	1.0
ENSG00000235071	No major difference	0.0006935175	0.0052509983	0.0	0.001774622892635315	0.0020833333333333333	0.0	0.76891184	2.177914	0.4423058607924789	0.8507548309057642	1.0	21.324171	0.31781539325683156	0.8122035738140408
NANOS3	No major difference	0.050160155	0.06393957	0.03673485	0.07098491570541259	0.06666666666666667	0.05301645338208411	0.7687319	0.26500404	0.4422854599248408	0.8507548309057642	1.6510216	0.68460584	0.09910378102396061	0.735479826051577
DBNL	No major difference	0.11920418	0.15050757	0.11476748	0.19964507542147203	0.15000000000000008	0.18647166361974415	0.76860154	0.16562125	0.44237263701712726	0.850849665368303	0.8952596	0.21539247	0.37088741903979316	0.8921890699664022
SUMF2	No major difference	0.077585585	0.09761658	0.07901834	0.14374445430346	0.10208333333333344	0.12248628884826308	0.76845104	0.20101617	0.4424603898574402	0.850984836701328	0.62901473	0.18325722	0.5294937412096734	1.0
TNFRSF10A-DT	No major difference	0.00016603884	0.0008464533	0.0014095248	0.0008873114463176575	0.0020833333333333333	0.0018281535648994515	0.76828843	2.2228773	0.442662259307965	0.8512386156918053	-0.2647847	-0.55700976	0.7912334491677562	1.0
CREB3	No major difference	0.016616575	0.02573288	0.021170145	0.03460514640638866	0.02708333333333333	0.031078610603290684	0.7682497	0.41433108	0.4426070737790492	0.8511997187778272	0.37703887	0.22440928	0.7062286957991308	1.0
ENSG00000283809	No major difference	0.00022050484	0.0011546811	0.0006989023	0.0008873114463176575	0.0020833333333333333	0.0018281535648994515	0.76818967	2.2224112	0.4427208632047769	0.8513176938340069	0.2990925	0.6346178	0.7649440548416959	1.0
ENSG00000272050	No major difference	0.0005945614	0.0042087543	0.0007314809	0.001774622892635315	0.0020833333333333333	0.0018281535648994515	0.76801145	2.1694505	0.4428407676422551	0.8514473982407824	0.70797145	1.9052643	0.47926433743267227	1.0
BAIAP2-DT	No major difference	0.011094172	0.019556334	0.0061543947	0.02661934338952974	0.01875	0.01279707495429616	0.76789945	0.5078119	0.44283338073954803	0.8514473982407824	1.5655124	1.3620878	0.11794842790572178	0.7821721154858611
FAM242F	No major difference	0.001971808	0.00515246	0.0007735762	0.006211180124223602	0.00625	0.0018281535648994515	0.76760477	1.0529828	0.4430436498411543	0.8517702195011659	1.2131432	2.4444387	0.22558981224317629	0.8122035738140408
METTL18	No major difference	0.0012266594	0.002990325	0.0030725272	0.001774622892635315	0.004166666666666667	0.0018281535648994515	0.7669553	1.2750996	0.4433868635908633	0.8523627618485655	0.1875244	0.3224953	0.851286736515035	1.0
GEMIN2P2	No major difference	0.00026720212	0.001421828	0.0022105847	0.0008873114463176575	0.0020833333333333333	0.0018281535648994515	0.7668989	2.2148733	0.44348700393366336	0.8524293086515465	-0.20178916	-0.41914347	0.8401234962539953	1.0
SYNRG	No major difference	0.33285967	0.38788384	0.35325092	0.4099378881987554	0.33333333333333276	0.4003656307129809	0.76681656	0.106931776	0.44342058191248057	0.8523939327349298	0.2802658	0.04381205	0.7793334602613506	1.0
HMGB1P28	No major difference	0.00043338706	0.002684708	0.0	0.001774622892635315	0.0020833333333333333	0.0	0.76679903	2.1655374	0.44355952645044505	0.852526416666684	1.0	20.71935	0.31781539924209123	0.8122035738140408
CABP5	No major difference	0.0016007504	0.0062435833	0.0011351466	0.00354924578527063	0.004166666666666667	0.0018281535648994515	0.7665801	1.4119607	0.4436673572567029	0.8527000143534185	0.89761174	1.974241	0.36976606980683957	0.8904793053193052
LINC01962	No major difference	0.00032053154	0.0017433752	0.0	0.0008873114463176575	0.0020833333333333333	0.0	0.76630306	2.211469	0.44384088619620954	0.852862611823607	1.0	20.273605	0.3178154049351504	0.8122035738140408
LINC02900	No major difference	0.00096535526	0.008768239	0.0	0.001774622892635315	0.0020833333333333333	0.0	0.76627076	2.1592882	0.4438744968750099	0.852862611823607	1.0	21.715708	0.3178153990877994	0.8122035738140408
PPFIA1	No major difference	0.49229544	0.55740327	0.52596676	0.5128660159716038	0.4249999999999991	0.4917733089579539	0.76608765	0.09248846	0.4438481149185015	0.852862611823607	0.21942663	0.0299513	0.8263633104242972	1.0
LRRC53	No major difference	0.0032443902	0.009632693	0.003186462	0.007098491570541259	0.00625	0.005484460694698354	0.76600575	1.0380297	0.44399471668737267	0.852862611823607	0.7734293	1.1336604	0.43954361207611314	0.9812940602625793
TMEM132E	No major difference	0.0026351355	0.007213017	0.002627312	0.007098491570541259	0.00625	0.007312614259597806	0.7660016	1.016521	0.44399714433759263	0.852862611823607	0.72853965	0.99199736	0.46655425141141393	1.0
INPP5D	No major difference	0.062879436	0.07850815	0.07146644	0.10026619343389508	0.08541666666666672	0.10054844606946974	0.7659672	0.23280467	0.44392729995186553	0.852862611823607	0.25593057	0.08558701	0.798058274967218	1.0
CACNA1F	No major difference	0.0036594586	0.006501174	0.0040913057	0.0044365572315882874	0.008333333333333333	0.007312614259597806	0.7659391	0.8628462	0.44396122584404185	0.852862611823607	0.5734126	0.67572415	0.5665081870216082	1.0
SLC66A3	No major difference	0.018557176	0.028496724	0.0448514	0.038154392191659295	0.031249999999999997	0.05850091407678247	0.76583195	0.39630008	0.44404120848219186	0.8528972101997478	-1.410343	-0.6918684	0.15874297665471115	0.8122035738140408
ENSG00000256747	No major difference	0.00160517	0.0047920463	0.0	0.001774622892635315	0.004166666666666667	0.0	0.7657834	1.4540199	0.4441027261701713	0.8528972101997478	1.2826152	21.501488	0.20024723450948786	0.8122035738140408
RGMB-AS1	No major difference	0.0022379933	0.004710702	0.005260798	0.005323868677905945	0.00625	0.005484460694698354	0.76572853	0.94782823	0.4441229312427871	0.8529023781710405	-0.01757102	-0.021529656	0.9859844949316929	1.0
ENSG00000290058	No major difference	0.0003757406	0.0020890783	0.0	0.0008873114463176575	0.0020833333333333333	0.0	0.7657266	2.208185	0.44418343010317873	0.8529228090633381	1.0	20.465605	0.31781540319811485	0.8122035738140408
LINC01269	No major difference	0.00018216208	0.0009245905	0.0013036671	0.0008873114463176575	0.0020833333333333333	0.003656307129798903	0.7657221	2.2077699	0.44418611361155114	0.8529228090633381	-0.3108539	-0.5353591	0.7559749278864458	1.0
ENSG00000279373	No major difference	0.0002549013	0.0013348284	0.0005451479	0.0008873114463176575	0.0020833333333333333	0.0018281535648994515	0.7649401	2.2033415	0.4446510762339857	0.8536473275424835	0.48782685	1.1128085	0.6258300443621339	1.0
LINC00640	No major difference	0.0047769467	0.009076108	0.0064728437	0.01153504880212955	0.010416666666666666	0.01462522851919561	0.76488584	0.71611917	0.4446234462890315	0.8536473275424835	0.30013058	0.27097353	0.7641511081500845	1.0
ZNF836	No major difference	0.030949024	0.044026136	0.037938587	0.0550133096716948	0.04791666666666666	0.06398537477148082	0.76479226	0.3201151	0.4446462390002581	0.8536473275424835	0.047513627	0.020480724	0.9621140336834921	1.0
LINC02608	No major difference	0.015849547	0.023314554	0.019618245	0.029281277728482713	0.02708333333333333	0.031078610603290684	0.7645956	0.42455763	0.4447638623504123	0.8537933885422172	0.3011491	0.17889768	0.7633661949586215	1.0
ENSG00000244550	No major difference	0.00032318753	0.0017433752	0.0	0.0008873114463176575	0.0020833333333333333	0.0	0.7645556	2.2012284	0.4448798007346143	0.8538848120953212	1.0	20.273605	0.3178154049351504	0.8122035738140408
URM1	No major difference	0.0468279	0.06074474	0.04973335	0.0834072759538597	0.06875	0.0749542961608775	0.7644499	0.24989653	0.44483873416903574	0.8538729474404297	0.8104953	0.30999875	0.4178562817085236	0.9555637872392
LINC01320	No major difference	0.088260874	0.11130656	0.10772596	0.15794143744454242	0.1208333333333335	0.17733089579524686	0.76428723	0.18726048	0.4449354606724716	0.8539239798150872	-0.41617543	-0.106607735	0.677374454302013	1.0
ENSG00000272148	No major difference	0.0002912321	0.001544497	0.0006508437	0.0008873114463176575	0.0020833333333333333	0.003656307129798903	0.7641116	2.198576	0.44514395620932945	0.8540885063426156	0.4523628	0.94899386	0.6511692340480028	1.0
SREK1IP1P2	No major difference	0.000617905	0.0015737242	0.0012759753	0.0008873114463176575	0.004166666666666667	0.0018281535648994515	0.76405364	1.4767953	0.4450913438161176	0.8540548587870797	0.24348094	0.43102366	0.8076819319473751	1.0
USP54	Fetal-like persistence/reversion	0.9277842	1.0701563	1.5667685	0.6592724046140254	0.5749999999999986	0.7422303473491725	0.7638074	0.07954575	0.4452083394399974	0.854144731278769	-6.056627	-0.66343546	1.95514942837164e-09	4.250529770662595e-07
CRYBB2	No major difference	0.0021891785	0.00867347	0.0055018906	0.00354924578527063	0.004166666666666667	0.007312614259597806	0.76379395	1.36644	0.44531891383723554	0.8543232140736564	0.09125728	0.12689501	0.9273100847549436	1.0
DGKZ	No major difference	0.08430689	0.10491612	0.07308656	0.1490683229813659	0.11875000000000016	0.10786106032906752	0.763474	0.18655792	0.4454174915706526	0.8544786686825937	1.682671	0.50528467	0.09277624331886973	0.7205007318222372
ENSG00000257262	No major difference	0.00022167547	0.0011322465	0.0	0.0008873114463176575	0.0020833333333333333	0.0	0.7631128	2.1926246	0.4457385867550592	0.8549275142635355	1.0	19.78701	0.31781539546660514	0.8122035738140408
KAT7P1	No major difference	0.0001882989	0.0009464319	0.0	0.0008873114463176575	0.0020833333333333333	0.0	0.7630822	2.1923766	0.44575679729486695	0.8549275142635355	1.0	19.574125	0.3178154093135723	0.8122035738140408
MMP25-AS1	No major difference	0.058952823	0.07586149	0.047686365	0.09760425909494212	0.08125000000000004	0.0749542961608775	0.7630779	0.2344669	0.44565473914471765	0.8548664468771207	1.864213	0.7203236	0.06262580312888825	0.6040472039210677
ENSG00000231492	No major difference	0.0011147303	0.002837136	0.001601781	0.002661934338952973	0.004166666666666667	0.003656307129798903	0.7630609	1.2248573	0.4457254777985219	0.8549275142635355	0.46952915	0.7150012	0.6388171680847945	1.0
LINC01638	No major difference	0.0007736556	0.0019156721	0.0	0.002661934338952973	0.004166666666666667	0.0	0.76299834	1.2663051	0.44575155647158493	0.8549275142635355	1.4002973	20.583128	0.16207171567803075	0.8122035738140408
ENSG00000286205	No major difference	0.00030392583	0.0016115516	0.0036569475	0.0008873114463176575	0.0020833333333333333	0.003656307129798903	0.76297915	2.1920137	0.44581819520188737	0.8549368894186139	-0.5384806	-0.994666	0.5903761527806518	1.0
LINC02941	No major difference	0.0041183755	0.0072980365	0.007822238	0.010647737355811891	0.010416666666666666	0.018281535648994516	0.7628744	0.7102921	0.4458088170381388	0.8549368894186139	-0.3023738	-0.24450824	0.7624320911867216	1.0
ENSG00000272129	No major difference	0.003417971	0.0076611433	0.0053137466	0.006211180124223602	0.00625	0.003656307129798903	0.7628394	0.94102323	0.44584946494055444	0.8549368894186139	0.50344384	0.6919492	0.614768467536303	1.0
CTBP1-DT	No major difference	0.053132683	0.07823189	0.05991225	0.0780834072759538	0.05833333333333333	0.08043875685557583	0.76280427	0.2782549	0.44583392712007464	0.8549368894186139	0.31393203	0.12228421	0.7536445711184561	1.0
SYNCRIP	No major difference	0.2933655	0.35292333	0.29071876	0.4055013309671671	0.3041666666666662	0.3345521023766004	0.76266295	0.11010169	0.44590269752376865	0.855005298421565	1.5140451	0.26094702	0.13034386150280192	0.8122035738140408
ADH1C	No major difference	0.0033801077	0.0071746847	0.0050768023	0.009760425909494233	0.008333333333333333	0.01279707495429616	0.7624215	0.8158081	0.44610950657572757	0.8552671450425094	0.2582462	0.25817093	0.7962812793858962	1.0
ENSG00000253834	No major difference	0.0034977137	0.005364601	0.00449283	0.006211180124223602	0.010416666666666666	0.009140767824497258	0.762289	0.77047247	0.4461073897782821	0.8552671450425094	0.2557334	0.24774	0.7982105941246807	1.0
SLC8B1	No major difference	0.046342526	0.061062638	0.05316826	0.08251996450754205	0.07083333333333335	0.07678244972577694	0.7622821	0.2552735	0.44613278568962833	0.8552781039884072	0.52783984	0.20350009	0.5977301858389525	1.0
FRG2HP	No major difference	0.00029173482	0.0015324261	0.0	0.0008873114463176575	0.0020833333333333333	0.0	0.7622403	2.1877098	0.4462583999009384	0.855350555294836	1.0	20.132288	0.31781541368390637	0.8122035738140408
RP1	No major difference	0.019808937	0.027554471	0.019180855	0.04170363797692993	0.0375	0.040219378427787944	0.7622389	0.34899852	0.4461646126467397	0.8552920805892457	0.7986989	0.4100954	0.42467850918912187	0.9640140791726964
DR1	No major difference	0.03855773	0.05485257	0.06394765	0.07897071872227145	0.06249999999999999	0.09689213893967084	0.7622388	0.271685	0.44617520258099297	0.8552920805892457	-0.875152	-0.31828716	0.38169953922843647	0.9082087868129212
ENSG00000285671	No major difference	0.00057758274	0.0034216112	0.001295644	0.0008873114463176575	0.0020833333333333333	0.0018281535648994515	0.7620665	2.1872	0.44636199570240676	0.8554817768001812	0.46464816	1.0481962	0.6423287400732038	1.0
ACY3	No major difference	0.0062100193	0.011321409	0.0050253174	0.014196983141082524	0.014583333333333332	0.01462522851919561	0.76196873	0.6288594	0.44635758648068635	0.8554817768001812	0.9429928	0.856982	0.34601555280812735	0.8545192652086914
POU2F1-DT	No major difference	0.000489012	0.0030829946	0.0	0.001774622892635315	0.0020833333333333333	0.0	0.7618708	2.132197	0.4464934073651008	0.8556326126186714	1.0	20.8529	0.31781539527112723	0.8122035738140408
ENSG00000236255	No major difference	0.008855643	0.012355614	0.017873853	0.02040816326530613	0.020833333333333332	0.02742230347349178	0.76176274	0.48458424	0.44643492949216856	0.8555542165365245	-0.80434066	-0.49265203	0.42138797878847845	0.9599004486407205
ATP8B5P-1	Fetal-like persistence/reversion	0.015338788	0.027488409	0.07308869	0.027506654835847397	0.022916666666666665	0.08957952468007306	0.7616803	0.4760143	0.44652635184110967	0.8556620738188471	-3.412982	-1.6104479	0.0006695454569044559	0.02832799709846498
DEFB1	No major difference	0.0005333202	0.0030875634	0.0	0.0008873114463176575	0.0020833333333333333	0.0	0.76120514	2.1821582	0.446875567546977	0.8561628132977688	1.0	20.854303	0.3178153965194142	0.8122035738140408
ENSG00000289726	No major difference	0.0047330935	0.00928223	0.007249683	0.010647737355811891	0.010416666666666666	0.009140767824497258	0.7611761	0.73187006	0.4468378750435561	0.8561391917197225	0.34926233	0.35786268	0.726969294749165	1.0
HSPA8P11	No major difference	0.000579658	0.003415301	0.0021014435	0.0008873114463176575	0.0020833333333333333	0.003656307129798903	0.76106524	2.1814253	0.44695900493073126	0.8562216129230459	0.16891237	0.31605175	0.865908729881188	1.0
DYRK3	No major difference	0.013395964	0.020956486	0.021361541	0.028393966282165055	0.02708333333333333	0.034734917733089586	0.7609598	0.45146197	0.44694176427178867	0.8562216129230459	-0.28323397	-0.16486542	0.7770569715129823	1.0
CCL3	No major difference	0.0012925242	0.003199344	0.0008274997	0.001774622892635315	0.004166666666666667	0.0018281535648994515	0.760838	1.325917	0.4470287321173121	0.8562878179856376	0.9008736	1.7739694	0.36799892284062385	0.8875469425147481
KCNC2	No major difference	0.009936655	0.021908455	0.04446118	0.02129547471162379	0.014583333333333332	0.02742230347349178	0.760775	0.6012658	0.44709329335351833	0.8563104381235599	-0.96527225	-0.74850166	0.3346454443464335	0.8385937229126018
EMC4	No major difference	0.017255502	0.024283515	0.016767638	0.03194321206743569	0.029166666666666664	0.025594149908592326	0.76073873	0.39268848	0.4470563852518107	0.8563071054512538	0.93660057	0.5814766	0.3492055410268974	0.8595550467275971
LINC01465	No major difference	0.0004892118	0.003051013	0.00063355896	0.001774622892635315	0.0020833333333333333	0.003656307129798903	0.7606164	2.1262925	0.44724119650219196	0.8565600262423309	0.673039	1.6864419	0.501218415849993	1.0
ENSG00000289041	No major difference	0.0013034596	0.0030708313	0.00313661	0.001774622892635315	0.004166666666666667	0.005484460694698354	0.76029474	1.3090993	0.44734428372028934	0.8566716657663264	-0.09077902	-0.11978126	0.9276866227354019	1.0
LINC01867	No major difference	0.0017252222	0.0042098537	0.0022280053	0.001774622892635315	0.004166666666666667	0.009140767824497258	0.7602086	1.398991	0.4473987337983455	0.8567098464148102	0.3622217	0.5086082	0.7173015314199331	1.0
UPK3BL1	No major difference	0.0031849032	0.0051910994	0.0016436536	0.007985803016858917	0.012499999999999999	0.0018281535648994515	0.76006204	0.67937946	0.44746449755228124	0.8567855188849522	1.3807229	1.8460593	0.1677397818160461	0.8122035738140408
KRT83	No major difference	0.00043078602	0.0023748456	0.0	0.0008873114463176575	0.0020833333333333333	0.0	0.76001453	2.1751463	0.44758599219429596	0.8569170721763574	1.0	20.597141	0.3178153908453748	0.8122035738140408
ITPRID1	No major difference	0.010677393	0.015764598	0.011402129	0.019520851818988473	0.01875	0.02193784277879342	0.75992084	0.5009851	0.4475465101464675	0.8568751700850274	0.4764564	0.32438084	0.6338670011645927	1.0
DNAAF6	No major difference	0.00035916266	0.0019187968	0.0	0.0008873114463176575	0.0020833333333333333	0.0	0.7598176	2.173892	0.4477035588923264	0.8571084605471757	1.0	20.376286	0.31781540779199696	0.8122035738140408
ENSG00000230163	No major difference	0.00019556153	0.00097023335	0.0	0.0008873114463176575	0.0020833333333333333	0.0	0.75965315	2.172632	0.4478017396902534	0.8572290231312536	1.0	19.603971	0.317815398985642	0.8122035738140408
RPL17P15	No major difference	0.0044424743	0.00958634	0.0011548636	0.008873114463176575	0.010416666666666666	0.003656307129798903	0.7594946	0.821464	0.44784319574748455	0.8572746834320362	1.5255879	2.590417	0.1277104924937954	0.8106420181781606
COLCA1	No major difference	0.0019294608	0.0050077112	0.0026927944	0.007098491570541259	0.00625	0.009140767824497258	0.75938594	1.0229077	0.44794486484659435	0.8573732207252133	0.44960958	0.56240165	0.6531309523782468	1.0
RPS3AP54	No major difference	0.0027151254	0.0050369026	0.0016342106	0.002661934338952973	0.00625	0.005484460694698354	0.7593607	1.017094	0.4478781490973781	0.8573078929579859	0.95593935	1.348299	0.33947580036876746	0.84518366699173
ENSG00000213557	No major difference	0.00014637876	0.00070849643	0.0	0.0008873114463176575	0.0020833333333333333	0.0	0.75932145	2.170629	0.4479998640857159	0.8573732207252133	1.0	19.218536	0.31781540291533467	0.8122035738140408
ENSG00000271983	No major difference	0.00014790372	0.00071604527	0.00036393842	0.0008873114463176575	0.0020833333333333333	0.0018281535648994515	0.7592138	2.170018	0.44806413386815713	0.857394286263174	0.4055336	0.8911512	0.6852020617591325	1.0
ENSG00000258928	No major difference	0.0006722794	0.0047348486	0.0	0.001774622892635315	0.0020833333333333333	0.0	0.7591843	2.1167865	0.44809676128674836	0.8574230287285687	1.0	21.23789	0.3178154015129228	0.8122035738140408
ENSG00000257955	No major difference	0.00024546968	0.0012424832	0.00055889745	0.0008873114463176575	0.0020833333333333333	0.0018281535648994515	0.75906587	2.169378	0.4481525106327756	0.8574960104826885	0.44674152	0.999081	0.6551979583314504	1.0
ENSG00000278974	No major difference	0.00050425326	0.0031281284	0.0011057938	0.001774622892635315	0.0020833333333333333	0.0018281535648994515	0.7590047	2.1195283	0.44820284273136934	0.8575586215359197	0.49856034	1.1440412	0.6182525955514562	1.0
ANGPTL1	No major difference	0.026300188	0.039212212	0.048974484	0.05146406388642417	0.0375	0.06398537477148082	0.7586431	0.34093952	0.44832661099972215	0.8577617295589702	-0.9752459	-0.42985705	0.32967011469466057	0.830751629774933
ENSG00000259742	No major difference	0.00075124815	0.0062027047	0.0	0.00354924578527063	0.0020833333333333333	0.0	0.7583669	2.0834203	0.44859390945499156	0.8581045723402929	1.0	21.457836	0.3178154086896304	0.8122035738140408
ZNF48	No major difference	0.028366795	0.039649744	0.038501825	0.047914818101153535	0.03958333333333333	0.062157221206581376	0.758341	0.3387682	0.44849166702864507	0.8579763985292644	-0.1336803	-0.061317675	0.893682992610523	1.0
ENSG00000233583	No major difference	0.00071861624	0.004379051	0.0006687959	0.0008873114463176575	0.0020833333333333333	0.0018281535648994515	0.75813824	2.1648734	0.4487068804557345	0.8582195382912438	0.73711115	2.050183	0.46137791236921166	1.0
HEATR5A-DT	No major difference	0.005778002	0.009949618	0.011347876	0.015084294587400182	0.014583333333333332	0.018281535648994516	0.75811434	0.5929482	0.44865875079717654	0.8581611879937511	-0.12782517	-0.104458615	0.8983124575006808	1.0
ENSG00000285581	No major difference	0.007019266	0.011431136	0.01683131	0.013309671694764866	0.012499999999999999	0.023765996343692874	0.7579203	0.6217699	0.4487528604773233	0.8582737726621904	-0.79299843	-0.5805321	0.42796248311557805	0.9681291867311943
ENSG00000289185	No major difference	0.0017173965	0.004674334	0.0033115945	0.001774622892635315	0.004166666666666667	0.003656307129798903	0.75788176	1.3336236	0.4488093343553341	0.8583143639819377	0.27487943	0.42974365	0.7834702667059444	1.0
MYOC	No major difference	0.000910413	0.0023555236	0.0	0.002661934338952973	0.004166666666666667	0.0	0.75763416	1.2580862	0.4489678639683353	0.8585501075759835	1.3796399	20.816948	0.1683412562588726	0.8122035738140408
ENSG00000278071	No major difference	0.00035545777	0.0018739227	0.0003063132	0.0008873114463176575	0.0020833333333333333	0.0018281535648994515	0.7576335	2.1614327	0.44900870339421206	0.8585607757928121	0.7710078	2.2394617	0.44105114280098834	0.9832139415025192
PGAM1	No major difference	0.0112513155	0.016346104	0.009731875	0.023070097604259106	0.020833333333333332	0.018281535648994516	0.7575726	0.45863572	0.44895208762181316	0.8585501075759835	0.9699454	0.6826492	0.332345750044337	0.8350742136968744
ENSG00000288972	No major difference	0.0005955107	0.003925263	0.0011942274	0.001774622892635315	0.0020833333333333333	0.003656307129798903	0.7575016	2.1076674	0.4491024376740613	0.858624260543587	0.51058745	1.1220895	0.6098299323436105	1.0
ULBP2	No major difference	0.0006550841	0.0038831937	0.0	0.0008873114463176575	0.0020833333333333333	0.0	0.75746006	2.1609297	0.44911243099441966	0.858624260543587	1.0	21.065447	0.3178154041499299	0.8122035738140408
PRSS57	No major difference	0.00021645703	0.0010725011	0.0	0.0008873114463176575	0.0020833333333333333	0.0	0.75737745	2.159715	0.4491618544547509	0.8586513303068799	1.0	19.723257	0.3178154042918478	0.8122035738140408
CERS6-AS1	No major difference	0.0010442049	0.002665512	0.0013763695	0.002661934338952973	0.004166666666666667	0.003656307129798903	0.7573552	1.2213905	0.44913530704529925	0.8586342865972593	0.52717793	0.8145037	0.5982227622674627	1.0
KCNQ5-AS1	No major difference	0.0006575207	0.0045240684	0.0	0.001774622892635315	0.0020833333333333333	0.0	0.7573061	2.105972	0.449219620694262	0.8586776096241159	1.0	21.199118	0.3178153935490604	0.8122035738140408
LINC03008	No major difference	0.0002095929	0.0010345542	0.0	0.0008873114463176575	0.0020833333333333333	0.0	0.7572326	2.1588802	0.4492484869725031	0.8586776096241159	1.0	19.68059	0.3178154117812229	0.8122035738140408
ENSG00000262732	No major difference	0.00051545363	0.0031977491	0.0	0.001774622892635315	0.0020833333333333333	0.0	0.75723106	2.1077423	0.4492637647462493	0.8586776096241159	1.0	20.887415	0.31781540986150586	0.8122035738140408
CSK	No major difference	0.07041964	0.08903819	0.06293132	0.11712511091393045	0.09375000000000008	0.08043875685557583	0.7571442	0.21366686	0.4491977104437662	0.8586776096241159	1.4618497	0.50718784	0.14411815318842378	0.8122035738140408
BTBD9-AS1	No major difference	0.00014511001	0.00069502386	0.0	0.0008873114463176575	0.0020833333333333333	0.0	0.75714254	2.1582334	0.4493023533801547	0.8587176611030917	1.0	19.19449	0.3178153978798358	0.8122035738140408
LINC01503	No major difference	0.006629282	0.012527589	0.008595993	0.009760425909494233	0.010416666666666666	0.01462522851919561	0.756979	0.7392143	0.44932826000106296	0.8587334722158378	0.24078196	0.21732795	0.8097826134961557	1.0
ENSG00000258973	No major difference	0.00024705875	0.0012373175	0.0016627138	0.0008873114463176575	0.0020833333333333333	0.0018281535648994515	0.7567662	2.1563156	0.4495275465183374	0.8588393020821088	-0.13808006	-0.28414	0.8902047144142398	1.0
ENSG00000276523	No major difference	0.00014946082	0.00071604527	0.0	0.0008873114463176575	0.0020833333333333333	0.0	0.75674975	2.1560204	0.4495374152171404	0.8588393020821088	1.0	19.231789	0.31781540388103796	0.8122035738140408
PMS2P3	No major difference	0.011845548	0.02155701	0.009320075	0.024844720496894422	0.01875	0.010968921389396709	0.75664157	0.51867193	0.4495437489601073	0.8588393020821088	1.2418227	1.1040823	0.2146693812904898	0.8122035738140408
RARA	No major difference	0.21673389	0.26623508	0.22173625	0.28660159716060185	0.2166666666666665	0.2522851919561247	0.7566307	0.13705885	0.4495034216593077	0.8588393020821088	0.7080692	0.14575374	0.47907541523659725	1.0
ENSG00000289165	No major difference	0.0003166547	0.00171186	0.0	0.001774622892635315	0.0020833333333333333	0.0	0.75661075	2.101187	0.4496357655464216	0.8589414982037871	1.0	20.253838	0.31781540792320095	0.8122035738140408
SETDB2	No major difference	0.13566662	0.16555093	0.16104452	0.20141969831410733	0.16458333333333336	0.21755027422303497	0.75653213	0.15723418	0.44955999526418	0.8588393020821088	-0.11550246	-0.026240373	0.9080705749077802	1.0
LINC03037	No major difference	0.0014981474	0.005462036	0.002743546	0.00354924578527063	0.004166666666666667	0.003656307129798903	0.75635797	1.3697197	0.4497643176035998	0.8590304915029521	0.4497153	0.77353275	0.653036428026365	1.0
ATP12A	No major difference	0.0016613853	0.0057869893	0.0033239988	0.0044365572315882874	0.004166666666666667	0.005484460694698354	0.7561377	1.3049362	0.4498952879028133	0.8591764992271059	0.29761386	0.44437674	0.7660755262946964	1.0
MTURN	No major difference	0.116019405	0.14678337	0.11934978	0.17391304347826014	0.14166666666666677	0.15539305301645334	0.75598836	0.17181501	0.44989010064928747	0.8591764992271059	0.9611004	0.25460288	0.3367455410879997	0.8415268825321194
PI16	No major difference	0.0001642257	0.0007892909	0.0025420333	0.0008873114463176575	0.0020833333333333333	0.005484460694698354	0.75594926	2.151534	0.45001660260509724	0.859307082055563	-0.9835899	-1.617948	0.3256034264754627	0.8243000448379124
ENSG00000285942	No major difference	0.082646616	0.106900826	0.106964305	0.1197870452528834	0.09375000000000008	0.14625228519195604	0.7558028	0.21656442	0.450002727142471	0.859307082055563	-0.638022	-0.18632813	0.5236092025359955	1.0
KISS1	No major difference	0.001802245	0.0051108645	0.00030015246	0.0044365572315882874	0.00625	0.0018281535648994515	0.75539446	1.1380699	0.450327775985623	0.8598338378728825	1.3138636	3.5810952	0.18950312882811404	0.8122035738140408
MBTPS1-DT	No major difference	0.00046854737	0.002553887	0.0	0.0008873114463176575	0.0020833333333333333	0.0	0.75531507	2.1485279	0.4503964502449056	0.8598975314237822	1.0	20.67	0.3178154085836775	0.8122035738140408
TEN1	No major difference	0.022058133	0.03178525	0.022927955	0.04525288376220056	0.03958333333333333	0.0420475319926874	0.7549527	0.3431397	0.45052954681768453	0.8601135311340624	0.6550523	0.3305799	0.5126021044480971	1.0
WDR54	No major difference	0.004724517	0.008110234	0.012654439	0.007985803016858917	0.010416666666666666	0.016453382084095063	0.75483835	0.7297271	0.4505974801486625	0.8601801681019038	-0.6671937	-0.5786046	0.5048003019686677	1.0
ENSG00000260744	No major difference	0.002487368	0.0066338507	0.0017900036	0.006211180124223602	0.00625	0.007312614259597806	0.7548298	1.0344343	0.45066167151556513	0.8602689851226918	0.91534853	1.398846	0.36039523246217264	0.8753268705814987
CCR5	No major difference	0.0005839838	0.0037571387	0.0	0.001774622892635315	0.0020833333333333333	0.0	0.7547259	2.0911572	0.4507647610477612	0.8603308772684255	1.0	21.035835	0.31781541019634796	0.8122035738140408
PRMT6	No major difference	0.003913241	0.008421473	0.0040443777	0.010647737355811891	0.008333333333333333	0.009140767824497258	0.7546737	0.78746057	0.4507445298843009	0.8603259824529939	0.69810504	0.77415776	0.48533486575051077	1.0
ENSG00000286801	No major difference	0.0005777464	0.0038831937	0.0	0.002661934338952973	0.0020833333333333333	0.0	0.7546202	2.071021	0.4508339856505662	0.860429277050136	1.0	21.065447	0.3178154041499299	0.8122035738140408
SENP3	No major difference	0.055709466	0.07267532	0.059350807	0.11002661934338924	0.08125000000000004	0.08957952468007306	0.7545967	0.22360408	0.45073384378917725	0.8603259824529939	0.67810977	0.23122652	0.4978669566422119	1.0
ENSG00000251556	No major difference	0.0038316355	0.008667035	0.009791859	0.013309671694764866	0.010416666666666666	0.02010968921389397	0.7544281	0.7711598	0.450904079054364	0.860529327185383	-0.44148242	-0.38773558	0.6589606631550056	1.0
CCDC22	No major difference	0.023606427	0.035756722	0.02834055	0.04702750665483588	0.0375	0.04387568555758685	0.7541268	0.35029325	0.4510324211839942	0.8607068006903934	0.35992283	0.18171823	0.7189866850535508	1.0
TMPPE	No major difference	0.0031779306	0.007824394	0.0016620038	0.006211180124223602	0.00625	0.005484460694698354	0.7540623	0.95753175	0.451111264905833	0.860789795791084	1.1095105	1.7507648	0.2676875227710122	0.8122035738140408
CD33	No major difference	0.0012459335	0.0042500477	0.0020938278	0.00354924578527063	0.004166666666666667	0.005484460694698354	0.75403035	1.3823103	0.4511558121832022	0.8608410681646259	0.39769983	0.619277	0.6909738405014565	1.0
MIR5689HG	No major difference	0.0023704697	0.004215204	0.006972548	0.005323868677905945	0.008333333333333333	0.010968921389396709	0.7539729	0.863904	0.4511082020340752	0.860789795791084	-0.64263445	-0.6434348	0.5206100784872367	1.0
CPSF4L	No major difference	0.010101354	0.016560733	0.019275835	0.023070097604259106	0.01875	0.02925045703839123	0.75367707	0.4973369	0.45131163335986546	0.8610371761550922	-0.35156798	-0.23289229	0.7252351165890101	1.0
PTDSS2	No major difference	0.08129269	0.09682563	0.06830716	0.12954747116237758	0.11458333333333348	0.10054844606946974	0.7536443	0.19362369	0.45128340398176714	0.8610170508973551	1.5452485	0.47524488	0.12262735146461058	0.796411985333768
ENSG00000272824	No major difference	0.00065064087	0.0037571387	0.0015366271	0.0008873114463176575	0.0020833333333333333	0.005484460694698354	0.753542	2.1388674	0.4514594273420047	0.8612854028324431	0.34922203	0.67224455	0.7270434669205419	1.0
MTCO2P12	No major difference	0.00024474182	0.0012035435	0.0010723881	0.0008873114463176575	0.0020833333333333333	0.0018281535648994515	0.75321466	2.1363716	0.45165582233301027	0.8615588247080942	0.083483145	0.1709021	0.9334842281856242	1.0
LCN12	No major difference	0.019579362	0.026660502	0.022279268	0.03992901508429461	0.0375	0.047531992687385755	0.7531772	0.36606047	0.4515779762682681	0.861477819105736	0.20403533	0.101033516	0.8383708673952542	1.0
ENSG00000254461	No major difference	0.00048086248	0.0025984824	0.0024323543	0.0008873114463176575	0.0020833333333333333	0.005484460694698354	0.7529388	2.135248	0.4518213834776825	0.8616986323920405	-0.14362866	-0.23386768	0.8858264793189314	1.0
PROM1	No major difference	0.062553465	0.092664726	0.08023075	0.12422360248447166	0.07708333333333336	0.09323583180987195	0.7528911	0.23295727	0.45177773830200785	0.8616986323920405	0.20031497	0.069766834	0.8412765243937459	1.0
ENSG00000254261	No major difference	0.0016212787	0.0032076146	0.00080864923	0.00354924578527063	0.00625	0.0018281535648994515	0.7528347	0.97108346	0.4518080420231114	0.8616986323920405	1.1409624	1.9364376	0.2542981635223219	0.8122035738140408
RNU6-1010P	No major difference	0.00026445466	0.0013090377	0.0	0.0008873114463176575	0.0020833333333333333	0.0	0.7528305	2.1342695	0.4518863967909723	0.8617286192946223	1.0	19.954847	0.31781540933381497	0.8122035738140408
TNPO1-DT	No major difference	0.0053858305	0.009528398	0.007449264	0.010647737355811891	0.010416666666666666	0.010968921389396709	0.7528033	0.665585	0.45183528231407355	0.8616986323920405	0.3411172	0.31623703	0.7330910843494638	1.0
RETREG2	No major difference	0.011374285	0.018317828	0.015979234	0.028393966282165055	0.024999999999999998	0.034734917733089586	0.75267935	0.453991	0.45191160413179954	0.8617429437704744	0.047110584	0.028705623	0.9624351868249452	1.0
DDX19A	No major difference	0.09933921	0.122772254	0.08300227	0.1490683229813659	0.11875000000000016	0.14259597806215712	0.75231814	0.19255836	0.45208645449873175	0.8619751051712634	1.1653441	0.3297049	0.2442026919535271	0.8122035738140408
ENSG00000248608	No major difference	0.00017805878	0.0008465395	0.0017448376	0.0008873114463176575	0.0020833333333333333	0.0018281535648994515	0.752199	2.1305885	0.4522655183985619	0.8622152448705436	-0.3634195	-0.7865045	0.7163804637561537	1.0
DENND2C	No major difference	0.030476376	0.049339794	0.052208945	0.04614019520851822	0.03958333333333333	0.05850091407678247	0.7519535	0.35599458	0.45233324458513247	0.8622430948763761	-0.61531013	-0.29028735	0.5384890903049466	1.0
ENSG00000286869	No major difference	0.0037271846	0.005505929	0.0053803837	0.005323868677905945	0.010416666666666666	0.009140767824497258	0.7519076	0.7989174	0.45231416012750447	0.8622404669963678	0.028390907	0.027220434	0.9773560150147271	1.0
ZNF165	No major difference	0.0034377994	0.00532925	0.008923605	0.007098491570541259	0.012499999999999999	0.01462522851919561	0.7517785	0.6689943	0.45241108561684673	0.8623577206579459	-0.7392128	-0.6252917	0.4599565098943935	1.0
TPTEP1	No major difference	0.0003677594	0.0018883601	0.0	0.0008873114463176575	0.0020833333333333333	0.0	0.751672	2.1280231	0.45258203458697577	0.8625147700980921	1.0	20.359304	0.31781539767304867	0.8122035738140408
NDUFA2	No major difference	0.010566514	0.018527377	0.007246311	0.019520851818988473	0.016666666666666666	0.01462522851919561	0.7516649	0.55185574	0.45251968838635037	0.8624634568133729	1.1728383	1.0131822	0.24126476191719573	0.8122035738140408
ENSG00000274551	No major difference	0.00029749784	0.001540073	0.00078209775	0.001774622892635315	0.0020833333333333333	0.0018281535648994515	0.7511499	2.0717306	0.4529108318351224	0.863006287463583	0.37906393	0.82486385	0.70474557956256	1.0
EIF3I	No major difference	0.061637215	0.08166452	0.04448901	0.10559006211180098	0.08125000000000004	0.06946983546617916	0.7510909	0.23350295	0.4528367311950465	0.8629326212379721	1.9674222	0.7650508	0.04946648805899061	0.5378251921180452
ENSG00000290461	No major difference	0.00087701733	0.0025655213	0.0	0.001774622892635315	0.004166666666666667	0.0	0.7508055	1.5019583	0.45305768887936326	0.8632523410692242	1.2373604	20.836826	0.216559545841651	0.8122035738140408
ACOT4	No major difference	0.00016556635	0.0007777258	0.0	0.0008873114463176575	0.0020833333333333333	0.0	0.75074446	2.122512	0.45313946655365867	0.8633528087925476	1.0	19.334509	0.31781540944502773	0.8122035738140408
ENSG00000288089	No major difference	0.00028070595	0.0013847346	0.0	0.0008873114463176575	0.0020833333333333333	0.0	0.7507338	2.1226788	0.4531458744247714	0.8633528087925476	1.0	20.018747	0.3178154092019278	0.8122035738140408
ENSG00000267677	No major difference	0.0025643322	0.00810129	0.0012846973	0.0044365572315882874	0.004166666666666667	0.003656307129798903	0.7506634	1.1838495	0.4531681508647043	0.863361472978732	1.0242878	2.0280733	0.30615903955389256	0.8122035738140408
POLR2C	No major difference	0.018924633	0.028999623	0.018300192	0.04170363797692993	0.031249999999999997	0.03839122486288849	0.75052965	0.3805825	0.4531980971684627	0.8633717630187159	0.75003546	0.4141896	0.45345008188335256	0.9983774341059545
RRM2B	No major difference	0.033563606	0.046844184	0.03696195	0.07187222715173024	0.05416666666666666	0.0749542961608775	0.7504931	0.277806	0.4532090101861973	0.8633717630187159	0.3512933	0.13796471	0.7254515042627181	1.0
LPCAT3	No major difference	0.1814628	0.22972018	0.14094628	0.25199645075421345	0.18749999999999994	0.18281535648994524	0.75040513	0.14439021	0.4532467058985653	0.8634097983041908	2.4723618	0.5846631	0.013612424271081627	0.25013362985357857
ENSG00000285764	No major difference	0.0002993629	0.0014841201	0.0	0.0008873114463176575	0.0020833333333333333	0.0	0.75018567	2.1196907	0.45347546573353614	0.8637245911527429	1.0	20.096636	0.31781539729087166	0.8122035738140408
ENSG00000279465	No major difference	0.00029322915	0.0014497797	0.0	0.0008873114463176575	0.0020833333333333333	0.0	0.7501438	2.1194491	0.4535006380382045	0.8637245911527429	1.0	20.070442	0.3178154005681531	0.8122035738140408
INTS4P1-1	No major difference	0.004236815	0.0085997125	0.0050905785	0.009760425909494233	0.010416666666666666	0.007312614259597806	0.75011367	0.743999	0.4534729027763117	0.8637245911527429	0.6471718	0.73561907	0.5176885137436787	1.0
ENSG00000273269	No major difference	0.010951041	0.018046869	0.0053291805	0.023070097604259106	0.01875	0.01462522851919561	0.74998975	0.5013682	0.4535261928020017	0.8637394813090292	1.6430318	1.4453086	0.10087959528669736	0.737253999454426
ENSG00000285896	No major difference	0.00024771396	0.0012000769	0.0012848251	0.0008873114463176575	0.0020833333333333333	0.003656307129798903	0.7498195	2.1175797	0.4536957084983049	0.8639470600580486	-0.12504064	-0.21642987	0.9005175665693013	1.0
DGKK	No major difference	0.003835186	0.009872351	0.004698265	0.007098491570541259	0.00625	0.009140767824497258	0.7497736	0.9481935	0.45369116396555653	0.8639470600580486	0.4989145	0.6011616	0.6179935258384581	1.0
HBB	No major difference	0.00043205929	0.002418263	0.0	0.001774622892635315	0.0020833333333333333	0.0	0.7495634	2.065478	0.4538642847666714	0.8640792423303242	1.0	20.61542	0.3178153995782563	0.8122035738140408
FAM181B	No major difference	0.010508783	0.016110985	0.0065611536	0.019520851818988473	0.020833333333333332	0.01462522851919561	0.749412	0.4937975	0.4538571545821328	0.8640792423303242	1.371506	1.1125803	0.1706419900117744	0.8122035738140408
PADI3	No major difference	0.0023947877	0.0073745516	0.0034387808	0.005323868677905945	0.004166666666666667	0.005484460694698354	0.7493996	1.1577537	0.45393197007502883	0.8641525555294683	0.4969366	0.7357069	0.6193812416786391	1.0
GZMM	No major difference	0.0028519353	0.006525282	0.010896744	0.007098491570541259	0.00625	0.010968921389396709	0.7493555	0.9215808	0.4539382833586457	0.8641525555294683	-0.5919509	-0.6434208	0.554016744340893	1.0
ECMXP	No major difference	0.0073717474	0.015042728	0.0053562406	0.009760425909494233	0.008333333333333333	0.009140767824497258	0.74910384	0.7583826	0.4540686956468436	0.8643467917130467	0.94756293	1.0823745	0.3436890683062028	0.8511455963853701
ENSG00000287925	No major difference	0.0034267341	0.006195653	0.013853933	0.006211180124223602	0.010416666666666666	0.02925045703839123	0.7489397	0.77812546	0.4541484761082524	0.8644513168198746	-1.6268845	-1.2364067	0.10408051261648243	0.7451683429923653
HSD17B11	No major difference	0.10658173	0.13913424	0.14831398	0.1765749778172131	0.1354166666666668	0.1974405850091409	0.7488397	0.17439798	0.4541941610189124	0.8645044851787765	-0.8761874	-0.2159685	0.38113989737250753	0.9074830451398999
RPL17-C18orf32	No major difference	0.00033437338	0.001755125	0.001382811	0.001774622892635315	0.0020833333333333333	0.003656307129798903	0.748711	2.0567281	0.4543785363270557	0.8647878204578482	0.07573752	0.13794537	0.9396456649200378	1.0
KCNV1	No major difference	0.0011009481	0.0027279644	0.0	0.002661934338952973	0.004166666666666667	0.0	0.74853146	1.2043363	0.45442727595533594	0.8648008910212951	1.4092275	20.999086	0.15941675477397568	0.8122035738140408
ENSG00000257647	No major difference	0.0018698394	0.005310122	0.0045453254	0.005323868677905945	0.004166666666666667	0.010968921389396709	0.74825144	1.1789526	0.45461773790456084	0.8650740309657825	-0.13446507	-0.156214	0.8930673027408225	1.0
NACAP8	No major difference	0.0011946382	0.0028336653	0.002161747	0.002661934338952973	0.004166666666666667	0.005484460694698354	0.7482488	1.2257111	0.4545827433571463	0.8650412424683017	0.19909969	0.27453598	0.8422302787388264	1.0
HSPB7	No major difference	0.0033352661	0.009360053	0.0015965186	0.009760425909494233	0.00625	0.003656307129798903	0.74817824	0.9505653	0.4546708866766157	0.8651075579971022	1.1714896	2.04334	0.24190228405969705	0.8122035738140408
MRPL28	No major difference	0.009821035	0.017318882	0.0055471323	0.018633540372670815	0.016666666666666666	0.007312614259597806	0.74813414	0.563655	0.454644723146703	0.8650915769076757	1.4668738	1.521223	0.14285070597611063	0.8122035738140408
MTMR1	No major difference	0.19297796	0.24494268	0.1555313	0.2750665483584724	0.20624999999999988	0.21937842778793443	0.7479562	0.13905449	0.45472228899427336	0.8651715580950625	2.0443108	0.4468339	0.04122653160166545	0.4861134163881333
LINC01953	No major difference	0.00059282704	0.0035981578	0.0	0.001774622892635315	0.0020833333333333333	0.0	0.7478989	2.0605302	0.454865385360971	0.8654100068881295	1.0	20.996645	0.3178153934264838	0.8122035738140408
C20orf202	No major difference	0.00048693176	0.002561738	0.0005881617	0.0008873114463176575	0.0020833333333333333	0.0018281535648994515	0.7477139	2.1064544	0.4549634554794614	0.8654951503941096	0.66446716	1.7127109	0.5066609598917847	1.0
ENSG00000286223	No major difference	0.0022646189	0.010220089	0.0012603608	0.005323868677905945	0.004166666666666667	0.0018281535648994515	0.7476128	1.3289795	0.4550270220454571	0.8655803674841226	0.97417474	2.263741	0.3304006630938159	0.8319898387374034
BSG-AS1	No major difference	0.009941106	0.015873766	0.009382637	0.02040816326530613	0.01875	0.010968921389396709	0.747456	0.5062104	0.4550438003195413	0.8655803674841226	0.96675354	0.81660736	0.3339250097626254	0.837443615481529
ENSG00000267793	No major difference	0.00027087276	0.0013086265	0.001383393	0.0008873114463176575	0.0020833333333333333	0.0018281535648994515	0.74723786	2.1034966	0.45525035014590043	0.8657703577695575	-0.01007195	-0.020560946	0.9919658471985269	1.0
POU6F2	No major difference	0.03174177	0.044339836	0.029341271	0.06566104702750668	0.04791666666666666	0.06398537477148082	0.7471279	0.29392636	0.4552345226064919	0.8657703577695575	0.84420437	0.36275998	0.3988000584245148	0.9315409269549608
HMGA1P2	No major difference	0.0006357237	0.00351025	0.0	0.0008873114463176575	0.0020833333333333333	0.0	0.7470131	2.1028533	0.45538582397539884	0.865926546503474	1.0	20.97402	0.3178154093536116	0.8122035738140408
OTX2-AS1	No major difference	0.016392933	0.025274524	0.02367114	0.03549245785270632	0.02708333333333333	0.040219378427787944	0.7469267	0.39893073	0.4553685168351196	0.865926546503474	-0.044811595	-0.024688115	0.9642667615514801	1.0
RPL36AL	No major difference	0.005035938	0.010130839	0.0004787309	0.01153504880212955	0.010416666666666666	0.0018281535648994515	0.74683225	0.71294516	0.4554496780015317	0.8659803380961498	1.9008929	3.9714198	0.057896084362016105	0.5807257500023605
GOLGA6L9	No major difference	0.012955215	0.02229804	0.012181771	0.03549245785270632	0.020833333333333332	0.02925045703839123	0.74653924	0.45102096	0.45562334251911285	0.8661805285553222	0.8404277	0.560714	0.4009359135151772	0.9346470615778889
ENSG00000259848	No major difference	0.0003234604	0.001664669	0.0	0.001774622892635315	0.0020833333333333333	0.0	0.74646693	2.0451314	0.4557307174313492	0.8661805285553222	1.0	20.223402	0.3178154123861157	0.8122035738140408
NFKBIE	No major difference	0.011468574	0.018974675	0.007954097	0.02661934338952974	0.01875	0.01462522851919561	0.74641955	0.48676616	0.45567918389734496	0.8661805285553222	1.2799534	1.0267235	0.20096753890512692	0.8122035738140408
ZDHHC12	No major difference	0.002321358	0.006059134	0.0029524988	0.002661934338952973	0.004166666666666667	0.003656307129798903	0.7463754	1.3318669	0.4557182002412219	0.8661805285553222	0.46595296	0.75075114	0.6413789622571932	1.0
EIF2S1	No major difference	0.06570677	0.087455645	0.063057095	0.10825199645075394	0.08125000000000004	0.10603290676416807	0.7462821	0.23188405	0.45573283302485657	0.8661805285553222	0.6936406	0.23530453	0.4880894433730083	1.0
LINC01348	No major difference	0.00151709	0.0048651053	0.0003095549	0.00354924578527063	0.004166666666666667	0.0018281535648994515	0.7462568	1.2882031	0.45582860935651437	0.8662685571337879	1.1801658	3.414338	0.23850274817424444	0.8122035738140408
FRMD3	No major difference	1.2204645	1.332035	1.5263487	0.65749778172139	0.5958333333333319	0.6636197440584981	0.74609673	0.07711814	0.4558167326924034	0.8662685571337879	-1.6482161	-0.1930018	0.09961791858247242	0.7360139166121856
IL20RA	No major difference	0.0044648736	0.009264225	0.01046033	0.007985803016858917	0.010416666666666666	0.023765996343692874	0.7460966	0.7959226	0.45588587995861674	0.8662685571337879	-0.6766181	-0.5394884	0.4988162724183628	1.0
CASP9	No major difference	0.07948465	0.09773576	0.1164644	0.12688553682342463	0.1000000000000001	0.15904936014625226	0.74602216	0.2011307	0.4558806379079918	0.8662685571337879	-1.2128898	-0.3333917	0.22545505293465998	0.8122035738140408
ENSG00000226899	No major difference	0.00031397416	0.0016028724	0.0	0.001774622892635315	0.0020833333333333333	0.0	0.7459224	2.0409892	0.4560595583776209	0.8664971469655256	1.0	20.181944	0.31781539652983704	0.8122035738140408
ENSG00000285404	No major difference	0.023191426	0.0317564	0.02663115	0.0443655723158829	0.03958333333333333	0.03656307129798904	0.74577385	0.34423319	0.4560393799291107	0.8664926150521979	0.54629177	0.28921297	0.5849902755842005	1.0
ENSG00000278638	No major difference	0.0007606276	0.0057630255	0.00083012995	0.00354924578527063	0.0020833333333333333	0.0018281535648994515	0.74554735	2.0101156	0.4562952072244396	0.8668095963103475	0.7301901	2.01462	0.46559193069716087	1.0
ENSG00000263709	No major difference	0.00523204	0.009158718	0.010857385	0.013309671694764866	0.012499999999999999	0.01279707495429616	0.74547446	0.63394874	0.45625300503142263	0.8667632378489593	-0.20959668	-0.18156953	0.8340241259764574	1.0
DDX54	No major difference	0.03756475	0.047727164	0.05596863	0.06832298136645963	0.06041666666666666	0.07861060329067639	0.74516356	0.26650003	0.4563980080378115	0.8669372467693311	-0.5451296	-0.20827201	0.585783261071007	1.0
FAM242E	No major difference	0.0003053969	0.0015437817	0.0	0.001774622892635315	0.0020833333333333333	0.0	0.7450694	2.0360901	0.45657450812283573	0.8672048596499807	1.0	20.140474	0.31781539079889737	0.8122035738140408
ENSG00000290957	No major difference	0.022757463	0.03563537	0.03178301	0.04702750665483588	0.035416666666666666	0.0457038391224863	0.7445461	0.36637932	0.45680646107225975	0.8675777481883276	0.1630754	0.08627748	0.8704935494380409	1.0
ENSG00000254557	No major difference	0.000632157	0.0034350099	0.0	0.0008873114463176575	0.0020833333333333333	0.0	0.7444911	2.08919	0.456907680535657	0.8676202618916218	1.0	20.95408	0.31781540258282465	0.8122035738140408
ENSG00000264012	No major difference	0.00045019426	0.0024897922	0.0016160472	0.001774622892635315	0.0020833333333333333	0.0018281535648994515	0.74447054	2.0345483	0.4569357439060008	0.8676202618916218	0.23931481	0.500716	0.8109169749225295	1.0
ENSG00000258210	No major difference	0.0065961196	0.013112461	0.0039956938	0.012422360248447208	0.012499999999999999	0.010968921389396709	0.7443759	0.6937551	0.4569244823563401	0.8676202618916218	1.1370928	1.2406785	0.25594847546485316	0.8122035738140408
FRG1FP	No major difference	0.0042258617	0.0064620855	0.008236894	0.007985803016858917	0.012499999999999999	0.016453382084095063	0.7443101	0.64120495	0.45691490933516765	0.8676202618916218	-0.28320113	-0.23985864	0.7770800103270352	1.0
ENSG00000260740	No major difference	0.00032368864	0.0015741091	0.0	0.0008873114463176575	0.0020833333333333333	0.0	0.74430096	2.087692	0.4570225358884823	0.8677173945454915	1.0	20.161991	0.3178154040635166	0.8122035738140408
TM9SF4	No major difference	0.2894044	0.3449819	0.3023529	0.375332741792367	0.2895833333333329	0.34003656307129876	0.74429774	0.11268047	0.45692256297012257	0.8676202618916218	0.40185717	0.0681296	0.687878972729826	1.0
ENSG00000254631	No major difference	0.007210517	0.013194798	0.014365778	0.01597160603371784	0.012499999999999999	0.01462522851919561	0.7442606	0.6224817	0.4569915280615534	0.8676923515884876	-0.056252852	-0.049028937	0.9551514079163385	1.0
ENSG00000288713	No major difference	0.00036205712	0.0017852042	0.0008272073	0.0008873114463176575	0.0020833333333333333	0.003656307129798903	0.7441571	2.086983	0.45710945811950665	0.8677809290310204	0.39093888	0.79317105	0.6959727158517457	1.0
ACTN3	No major difference	0.0023198894	0.0065998132	0.006121034	0.005323868677905945	0.004166666666666667	0.007312614259597806	0.7441553	1.1574248	0.45708650724838185	0.8677711874773576	-0.07350169	-0.09393151	0.9414222395716578	1.0
AKR7L	No major difference	0.0038686916	0.007573422	0.020435296	0.010647737355811891	0.010416666666666666	0.032906764168190134	0.7441435	0.7367537	0.4570709170685885	0.8677711874773576	-1.9589628	-1.4694636	0.05041384347115097	0.5429177189017448
ZSWIM1	No major difference	0.0041001136	0.006877251	0.000790432	0.012422360248447208	0.012499999999999999	0.003656307129798903	0.74400914	0.63393354	0.45713180100827977	0.8677895156707289	1.9335408	2.8981647	0.05370560907898941	0.5590784171475714
ENSG00000287364	No major difference	0.00013710003	0.00061774155	0.0038458027	0.0008873114463176575	0.0020833333333333333	0.003656307129798903	0.7439729	2.085575	0.45722072559058535	0.8678530495247625	-1.0464853	-2.2545176	0.295734526135532	0.8122035738140408
ITGAX	No major difference	0.007140615	0.012730871	0.007107648	0.013309671694764866	0.012499999999999999	0.01279707495429616	0.7438988	0.64528894	0.45720050792652345	0.8678522835706817	0.6645676	0.6141325	0.5065173105168443	1.0
MSRB3-AS1	No major difference	0.014380039	0.020457882	0.022278752	0.022182786157941448	0.020833333333333332	0.025594149908592326	0.7438976	0.48383406	0.45717335375209844	0.8678345669688816	-0.12699112	-0.08489527	0.8989725319991995	1.0
ENSG00000236627	No major difference	0.0014829759	0.0037069025	0.0	0.00354924578527063	0.004166666666666667	0.0	0.7438781	1.1881844	0.45723655369125693	0.8678530495247625	1.4117801	21.337837	0.15866397444303107	0.8122035738140408
ENSG00000272515	No major difference	0.0003278143	0.0015933717	0.0019461806	0.0008873114463176575	0.0020833333333333333	0.003656307129798903	0.74387527	2.0854094	0.4572797262548045	0.8678673412508855	-0.22502072	-0.38864243	0.8220087218529878	1.0
ENSG00000290559	No major difference	0.0011138321	0.0022220563	0.0034569614	0.002661934338952973	0.00625	0.003656307129798903	0.74378586	1.0095433	0.4572548158018098	0.8678538865038793	-0.17330688	-0.26051247	0.8624488812319808	1.0
ENSG00000286213	No major difference	0.0013967776	0.003717884	0.0008744009	0.0044365572315882874	0.004166666666666667	0.0018281535648994515	0.7436961	1.1667608	0.45736529287120953	0.8679282609399954	0.9581999	1.8889401	0.33833802933633117	0.8436449233292707
ENSG00000258231	No major difference	0.023179485	0.031516913	0.033844665	0.04170363797692993	0.03333333333333333	0.05301645338208411	0.74358743	0.36966228	0.45736036563845517	0.8679282609399954	-0.42321438	-0.20737243	0.6722301475953973	1.0
GCKR	No major difference	0.0032403085	0.0069675567	0.0017033061	0.008873114463176575	0.008333333333333333	0.005484460694698354	0.7434688	0.81650615	0.45748986161386873	0.8680293493677309	1.1947322	1.6952244	0.23267547399116703	0.8122035738140408
LINC01060	No major difference	0.021202294	0.030752612	0.037199967	0.038154392191659295	0.029166666666666664	0.05850091407678247	0.74340254	0.38332665	0.45748120935134884	0.8680293493677309	-0.9695051	-0.458225	0.33252697010742915	0.8352296588025327
ENSG00000259093	No major difference	0.0058922144	0.011743738	0.0016477526	0.014196983141082524	0.010416666666666666	0.005484460694698354	0.7432793	0.67290413	0.45759783471900684	0.8681665636257672	1.678488	2.3973436	0.09383981452762034	0.7224206136690462
ENSG00000288717	No major difference	0.0005537909	0.0029036007	0.0	0.0008873114463176575	0.0020833333333333333	0.0	0.7428435	2.080229	0.4579034412871764	0.8685730705799541	1.0	20.795584	0.31781539458591335	0.8122035738140408
IGLL1	No major difference	0.0015449414	0.00556136	0.0036019157	0.0044365572315882874	0.004166666666666667	0.003656307129798903	0.74279815	1.351765	0.45792531850872054	0.8685730705799541	0.23153593	0.3655093	0.8169526419470161	1.0
USP8	No major difference	0.429754	0.5094049	0.44230905	0.4915705412599793	0.3854166666666659	0.4332723948811712	0.74263954	0.09474936	0.4579283363279011	0.8685730705799541	0.795245	0.116762854	0.4266671026962494	0.9664109100977654
SREK1IP1P1	No major difference	0.0018479496	0.0031965554	0.0015985799	0.002661934338952973	0.00625	0.003656307129798903	0.7425962	1.0194374	0.45793875666906947	0.8685730705799541	0.7028322	0.97914547	0.4823566438839073	1.0
ENSG00000286655	No major difference	0.0051281354	0.010141551	0.0069004456	0.009760425909494233	0.010416666666666666	0.010968921389396709	0.7425395	0.7442753	0.45803239365756365	0.8686429471043159	0.36674085	0.37072295	0.7138997822827671	1.0
EAF1	No major difference	0.028620167	0.03932169	0.025778271	0.04968944099378885	0.041666666666666664	0.047531992687385755	0.7424264	0.3220064	0.4580648089371543	0.8686464200008388	0.88453186	0.42623445	0.37665711620775866	0.900596737226116
C1orf210	No major difference	0.0012597342	0.0039278157	0.0027617926	0.002661934338952973	0.004166666666666667	0.005484460694698354	0.742266	1.3584814	0.4582319293490177	0.8688436648943132	0.18103434	0.2720273	0.8563833195016655	1.0
ZC3H10	No major difference	0.014028297	0.020397276	0.014543051	0.02661934338952974	0.022916666666666665	0.023765996343692874	0.742187	0.43130928	0.45821573139465543	0.8688436648943132	0.67922705	0.4462793	0.4971648781697492	1.0
ENSG00000263369	No major difference	0.0005824308	0.0013547603	0.0013897025	0.001774622892635315	0.004166666666666667	0.0018281535648994515	0.74214876	1.2395732	0.4582552746150953	0.8688436648943132	0.10383373	0.18057558	0.9173220630447884	1.0
ENSG00000261459	No major difference	0.0064573763	0.012752803	0.0032334393	0.014196983141082524	0.010416666666666666	0.007312614259597806	0.74213153	0.6590825	0.458290334115089	0.8688436648943132	1.3708321	1.6225444	0.17093391272075575	0.8122035738140408
ENSG00000233268	No major difference	0.00048047188	0.0010932605	0.00046603882	0.0008873114463176575	0.004166666666666667	0.0018281535648994515	0.7420599	1.336452	0.4582715563927675	0.8688436648943132	0.68894476	1.2239262	0.4910583811707595	1.0
LINC01588	No major difference	0.057768524	0.076305754	0.099724025	0.08429458740017735	0.07083333333333335	0.1297989031078609	0.74196744	0.24869512	0.45833842821218573	0.8688946113779594	-1.5202626	-0.49646562	0.12875496769880887	0.8122035738140408
ZNF160	No major difference	0.28967255	0.35303614	0.23151603	0.3637976929902375	0.27499999999999963	0.2888482632541139	0.74193287	0.1144963	0.4583573185122948	0.868896597645363	2.5479674	0.46926156	0.01100390640372348	0.21564114046218352
FANCD2P2	No major difference	0.002361907	0.005661591	0.0034255148	0.005323868677905945	0.00625	0.005484460694698354	0.7419213	1.0960907	0.45841456148772775	0.8689712851432217	0.37044138	0.50727135	0.7111471124563897	1.0
PLSCR1	No major difference	0.14316043	0.18544368	0.2615376	0.2094055013309662	0.1520833333333334	0.27787934186471713	0.74181706	0.1607982	0.45843433152784174	0.8689749358430126	-2.9916403	-0.64006126	0.0028414208053317664	0.0829068366555101
ENSG00000290576	No major difference	0.005502689	0.01154113	0.014238444	0.015084294587400182	0.010416666666666666	0.031078610603290684	0.74181473	0.702249	0.458491022834172	0.8689809227826928	-0.9519697	-0.6787463	0.34135492365434894	0.8476087126310159
RGPD8	No major difference	0.033832755	0.044633083	0.030311666	0.06566104702750668	0.056249999999999994	0.054844606946983565	0.74147797	0.2774633	0.45863581636159245	0.8691538695247238	1.0135447	0.4348423	0.31107606763790135	0.8122035738140408
ZNF415	No major difference	0.06852453	0.091828495	0.053424247	0.12422360248447166	0.09166666666666674	0.08226691042047528	0.7414393	0.21153694	0.4586681545124025	0.869181328836679	1.8276017	0.6422347	0.06796057741106044	0.6305094682346774
SYF2	No major difference	0.03281492	0.042253282	0.021031996	0.053238686779059484	0.04791666666666666	0.025594149908592326	0.74107397	0.3001117	0.4588730663453018	0.869437801991054	2.073886	1.1689669	0.03838636186280181	0.4664019585815176
ENSG00000267617	No major difference	0.00024008968	0.0011127433	0.0	0.0008873114463176575	0.0020833333333333333	0.0	0.74091834	2.0694535	0.4590684998774722	0.8696080518402391	1.0	19.766638	0.3178154009069806	0.8122035738140408
CLEC20A	No major difference	0.0022870225	0.008630813	0.0044513745	0.0044365572315882874	0.004166666666666667	0.003656307129798903	0.7409018	1.273326	0.45907190842968637	0.8696080518402391	0.38142392	0.61139613	0.7029873260309019	1.0
ENSG00000285580	No major difference	0.0003114193	0.0014827996	0.0	0.0008873114463176575	0.0020833333333333333	0.0	0.74088037	2.0693784	0.45909149362954604	0.8696113250912767	1.0	20.095642	0.3178154113190695	0.8122035738140408
CDC20	No major difference	0.0064010085	0.016019452	0.0016835683	0.01153504880212955	0.008333333333333333	0.003656307129798903	0.7404534	0.78795964	0.45931858395053893	0.8699061331320089	1.5168923	2.606881	0.12989211432085374	0.8122035738140408
FAR2	No major difference	0.1407729	0.17209753	0.13628963	0.18899733806566021	0.15000000000000008	0.17733089579524686	0.74037933	0.16429746	0.45929256705419674	0.8698906903549032	0.79711807	0.19844335	0.4255852603856579	0.9649219381411573
PCED1A	No major difference	0.09526768	0.12457923	0.072095945	0.16592724046140128	0.11875000000000016	0.09872029250457029	0.7403318	0.17995512	0.4593382148770253	0.8699094807529508	2.3250666	0.7266429	0.02029834162441048	0.3222982198974703
APOH	No major difference	0.0053818855	0.0096149575	0.008195002	0.013309671694764866	0.012499999999999999	0.01462522851919561	0.73993576	0.6275135	0.4596088451891549	0.87038816033527	0.21126254	0.1869134	0.8327269424971344	1.0
OR2L6P	No major difference	0.0009168809	0.0052809464	0.0	0.0008873114463176575	0.0020833333333333333	0.0	0.7397232	2.0640783	0.4597925792313282	0.8706683914689592	1.0	21.32884	0.31781541029665394	0.8122035738140408
BUD23	No major difference	0.063769765	0.08244286	0.05337877	0.10825199645075394	0.08541666666666672	0.0749542961608775	0.7396282	0.219529	0.4597567231413815	0.8706343484032896	1.5208789	0.5479211	0.1286433377337521	0.8122035738140408
HTR1A	No major difference	0.0005929245	0.0030875634	0.00049573684	0.0008873114463176575	0.0020833333333333333	0.0018281535648994515	0.7392836	2.0613506	0.46005907708593075	0.8710375543692179	0.7485793	2.1113055	0.45444258951204974	0.9995680884918469
TCEAL8	No major difference	0.0089685805	0.01792357	0.010703722	0.023070097604259106	0.014583333333333332	0.010968921389396709	0.73886126	0.5675963	0.4602801626537645	0.8713206359927317	0.7034541	0.63794297	0.4819585465078269	1.0
SMARCD1	No major difference	0.10984425	0.13709562	0.091632284	0.18278615794143666	0.14583333333333343	0.13162705667276037	0.7388276	0.16475296	0.46023958201235604	0.8713115563829147	1.8395636	0.50001335	0.0661586260248536	0.6219677162467802
ENSG00000287530	No major difference	0.0015055886	0.0040733507	0.0029843617	0.002661934338952973	0.004166666666666667	0.003656307129798903	0.7388096	1.2521588	0.4603115929084207	0.871346262592485	0.26161003	0.40800413	0.7936795873351221	1.0
RAPGEF5	No major difference	0.22263418	0.2574911	0.21605878	0.24489795918367224	0.2166666666666665	0.23765996343692902	0.7387558	0.13489531	0.46026746586454226	0.8713206359927317	0.74041915	0.15166514	0.45922729928732187	1.0
DPAGT1	No major difference	0.018379165	0.027008297	0.02579248	0.03992901508429461	0.029166666666666664	0.04387568555758685	0.7385334	0.38706547	0.4604377565534067	0.871517330093198	-0.17560078	-0.091793366	0.8606446052406944	1.0
SEMA3B	No major difference	0.5533318	0.6454179	0.7203831	0.5066548358473798	0.4270833333333324	0.5100548446069482	0.7384315	0.09306768	0.4604705209942399	0.871545471311652	-1.2457132	-0.17640856	0.2131586954325675	0.8122035738140408
LY6G5C	No major difference	0.0011892181	0.0035082265	0.0008535793	0.002661934338952973	0.004166666666666667	0.0018281535648994515	0.73834956	1.3226521	0.4606024820338135	0.8716927969707767	0.8563535	1.7814736	0.39213685124298414	0.922793098571124
GPR155-DT	No major difference	0.00025954266	0.0011978344	0.0	0.0008873114463176575	0.0020833333333333333	0.0	0.7383481	2.0558991	0.46062649233741815	0.8716927969707767	1.0	19.852642	0.317815407111365	0.8122035738140408
CELSR3	No major difference	0.01777141	0.026483268	0.023441784	0.03726708074534164	0.02708333333333333	0.034734917733089586	0.73817986	0.38960505	0.46065535703416904	0.8716927969707767	0.22853662	0.13132869	0.8192772432527852	1.0
ENSG00000232188	No major difference	0.00014036408	0.00061774155	0.0	0.0008873114463176575	0.0020833333333333333	0.0	0.7380257	2.0539787	0.46082214512687136	0.8718526666873746	1.0	19.045666	0.317815398002167	0.8122035738140408
FBH1	No major difference	0.22589439	0.26645133	0.25027242	0.3052351375332725	0.24374999999999974	0.2925045703839128	0.7379818	0.1242482	0.46074562730475455	0.8717951027115413	0.19996013	0.03795363	0.8415531942323371	1.0
PPP1R37	No major difference	0.033434737	0.044576593	0.024630144	0.062111801242236066	0.049999999999999996	0.0457038391224863	0.7378344	0.28927135	0.4608476630087418	0.8718526666873746	1.4369171	0.6601033	0.1511313216755767	0.8122035738140408
ANK2-AS1	No major difference	0.04088976	0.057052713	0.045506548	0.07897071872227145	0.056249999999999994	0.07678244972577694	0.73765844	0.268697	0.4609661672539228	0.8720091058902045	0.28554967	0.110424034	0.7752884987037368	1.0
BMS1P4	No major difference	0.034432665	0.048506085	0.03668591	0.06477373558118903	0.04791666666666666	0.062157221206581376	0.73726904	0.29264727	0.4612040419944483	0.8723574317193212	0.50428945	0.21721783	0.6141823809622854	1.0
ENSG00000289551	No major difference	0.00039665014	0.0020236361	0.0	0.001774622892635315	0.0020833333333333333	0.0	0.73723984	2.0017443	0.4613134143165132	0.8724050777217256	1.0	20.432364	0.3178154036622049	0.8122035738140408
PATE4	No major difference	0.0001573945	0.00069502386	0.0	0.0008873114463176575	0.0020833333333333333	0.0	0.73721224	2.0497446	0.46131599351322916	0.8724050777217256	1.0	19.19449	0.3178153978798358	0.8122035738140408
TSPAN19	No major difference	0.0013714628	0.0038682385	0.0028346488	0.0044365572315882874	0.004166666666666667	0.003656307129798903	0.73719263	1.2148604	0.46131037320452883	0.8724050777217256	0.23731066	0.36007437	0.8124683973067471	1.0
YEATS2-AS1	No major difference	0.0024061133	0.0059080636	0.0025957662	0.0044365572315882874	0.00625	0.009140767824497258	0.7371475	1.0264399	0.4613188048053751	0.8724050777217256	0.57928294	0.7594594	0.5625996772287325	1.0
SLC25A1	No major difference	0.012218686	0.022002717	0.0096039185	0.02661934338952974	0.020833333333333332	0.02010968921389397	0.73705	0.4882517	0.46136413665332043	0.8724367418396356	1.0899018	0.8421545	0.2761228766764736	0.8122035738140408
DUS2	No major difference	0.06959775	0.08487786	0.06540477	0.11889973380656575	0.09375000000000008	0.09323583180987195	0.73687917	0.20844716	0.46141748026857576	0.8724900386005708	0.9991939	0.32830697	0.31795740423593993	0.812418787527247
GAPVD1	No major difference	0.35353115	0.4318784	0.32237905	0.44099378881987317	0.33958333333333274	0.35831809872029335	0.736481	0.10212911	0.46166872890207467	0.8728973349927485	1.8343161	0.29917318	0.06692881943353418	0.6261862917914021
GAS6-DT	No major difference	0.0004329141	0.0021043771	0.0	0.0008873114463176575	0.0020833333333333333	0.0	0.7362775	2.045329	0.46188384185749476	0.8732701529982638	1.0	20.473194	0.31781540428281974	0.8122035738140408
EPHB4	Fetal-like persistence/reversion	0.07800629	0.104201056	0.036787275	0.12688553682342463	0.09166666666666674	0.0712979890310786	0.7360175	0.20684783	0.4619566087206223	0.8733060144206857	3.2182758	1.2156416	0.0013503512706911295	0.04785982982541239
ANKRD34A	No major difference	0.00034515664	0.0016250653	0.0020549926	0.0008873114463176575	0.0020833333333333333	0.003656307129798903	0.7359432	2.0434463	0.4620870122041203	0.8734445036816552	-0.25796974	-0.44117346	0.7964826451140707	1.0
ENSG00000267762	No major difference	0.0035340837	0.007785924	0.0006351614	0.006211180124223602	0.00625	0.0018281535648994515	0.73591834	0.87679917	0.4620612366573049	0.8734359949824329	1.5124024	3.2099445	0.13104788610649257	0.8122035738140408
ENSG00000274460	No major difference	0.0041825296	0.009026891	0.0017992544	0.007985803016858917	0.008333333333333333	0.003656307129798903	0.7358094	0.8355697	0.46212222205171316	0.8734445036816552	1.2697796	1.9879056	0.2046623198527223	0.8122035738140408
TNRC6C	No major difference	0.6722935	0.7436377	0.86052966	0.5705412599822547	0.5104166666666655	0.6343692870201076	0.7357175	0.07933378	0.4621110322996216	0.8734445036816552	-2.2718225	-0.26652804	0.02330778598418668	0.34964744836076167
ENSG00000249678	No major difference	0.0018727476	0.0050988533	0.0005429218	0.0044365572315882874	0.004166666666666667	0.0018281535648994515	0.73559767	1.1595714	0.46227230357851734	0.8736315057306208	1.1750896	2.7979321	0.24049871858609423	0.8122035738140408
LINC02840	No major difference	0.0065409895	0.013052878	0.006053109	0.012422360248447208	0.010416666666666666	0.01279707495429616	0.7354645	0.68704	0.4623305260480498	0.8737076315529485	0.71769524	0.69869965	0.473183695289508	1.0
ZP1	No major difference	0.00070593785	0.004348205	0.0	0.001774622892635315	0.0020833333333333333	0.0	0.7353929	1.9845917	0.46243826118749587	0.8738011253374194	1.0	21.164957	0.3178153963235937	0.8122035738140408
UBE2E3-DT	No major difference	0.00042097573	0.002027575	0.0	0.0008873114463176575	0.0020833333333333333	0.0	0.7352405	2.0399058	0.4625142400776443	0.8738513467818088	1.0	20.4344	0.31781540358801524	0.8122035738140408
RPS5	No major difference	0.017374033	0.024678014	0.013086714	0.03460514640638866	0.031249999999999997	0.025594149908592326	0.7351283	0.38406396	0.4624980035230938	0.8738513467818088	1.2422483	0.77061564	0.21450595616820803	0.8122035738140408
SLC7A3	No major difference	0.0005539863	0.0030795762	0.0	0.001774622892635315	0.0020833333333333333	0.0	0.7347898	1.9847686	0.46280403857147534	0.8742971165471994	1.0	20.851847	0.3178154092753257	0.8122035738140408
ENSG00000261079	No major difference	0.0006671515	0.0034592503	0.0041652606	0.0008873114463176575	0.0020833333333333333	0.003656307129798903	0.7343935	2.0358486	0.46302954670485297	0.8746063927416201	-0.25854376	-0.4433133	0.7960397251965768	1.0
DNAJC11	No major difference	0.22224529	0.26771283	0.21310069	0.28837622005323715	0.2312499999999998	0.2669104204753204	0.73430514	0.12947753	0.4629832398415792	0.8746017228676528	0.93946975	0.187146	0.3477324703846888	0.8573658677869742
GPR143P	No major difference	0.00045832203	0.0022245953	0.0	0.0008873114463176575	0.0020833333333333333	0.0	0.7343023	2.035089	0.4630850470216711	0.8746244035006724	1.0	20.530565	0.3178154107729137	0.8122035738140408
HMSD	No major difference	0.002861313	0.007085059	0.0071811294	0.009760425909494233	0.00625	0.01279707495429616	0.73429763	0.89331025	0.46307565147651797	0.8746244035006724	-0.23071012	-0.23955126	0.8175892133941434	1.0
HEY2	No major difference	0.12374228	0.15288925	0.24112067	0.18456078083407196	0.14791666666666675	0.24131627056672794	0.7338351	0.15966478	0.4632741252723538	0.8748797204992084	-3.1428297	-0.6930218	0.001721418904972426	0.057299834473238
MAP3K14-AS1	No major difference	0.0068967408	0.016811032	0.011647273	0.0168589174800355	0.010416666666666666	0.025594149908592326	0.7334176	0.6977448	0.46360078727318865	0.8753604853008478	-0.06862459	-0.056463003	0.9453057203681019	1.0
ENSG00000277998	No major difference	0.00027995312	0.0012728476	0.0	0.0008873114463176575	0.0020833333333333333	0.0	0.7333854	2.030061	0.46364322278537706	0.8753730726632145	1.0	19.92274	0.317815398774174	0.8122035738140408
ASCL2	No major difference	0.0027246499	0.0055569815	0.0003868085	0.00354924578527063	0.00625	0.0018281535648994515	0.73330766	1.0963194	0.46361858057578265	0.8753604853008478	1.3593299	3.3809803	0.17465543650228024	0.8122035738140408
LINC00943	No major difference	0.0006363231	0.0038314175	0.0	0.002661934338952973	0.0020833333333333333	0.0	0.7332773	1.960416	0.46372999141065996	0.8755029511404326	1.0	21.053434	0.3178154057660007	0.8122035738140408
GPANK1	No major difference	0.021937978	0.031110553	0.019632434	0.0443655723158829	0.0375	0.03656307129798904	0.73284227	0.34631523	0.46389414895393	0.8757110232103921	0.9672281	0.5267847	0.3337009408636967	0.8370787529047448
RAD21L1	No major difference	0.0012896954	0.0030902238	0.0019063547	0.00354924578527063	0.004166666666666667	0.005484460694698354	0.73281497	1.1672363	0.4639480616714444	0.8757449012471802	0.3610871	0.5070916	0.7181317281609247	1.0
ENSG00000265055	No major difference	0.00072015007	0.004379051	0.0	0.001774622892635315	0.0020833333333333333	0.0	0.7327428	1.9720179	0.46405110110914305	0.8759054465819011	1.0	21.171076	0.31781539181349316	0.8122035738140408
DACT3-AS1	No major difference	0.0076140943	0.012601327	0.0041266284	0.023957409050576764	0.016666666666666666	0.009140767824497258	0.7323428	0.51478815	0.4642246758697901	0.8761651525272087	1.5078119	1.4251719	0.13207057539411615	0.8122035738140408
ENSG00000290117	No major difference	0.0005364914	0.0028915107	0.0	0.001774622892635315	0.0020833333333333333	0.0	0.73231006	1.975037	0.4643130900988226	0.8762485136880092	1.0	20.791563	0.3178154034036135	0.8122035738140408
MIR193BHG	No major difference	0.010615996	0.017708056	0.014549775	0.024844720496894422	0.01875	0.02010968921389397	0.73229694	0.48543334	0.4642507317540947	0.8761803718544706	0.41415814	0.31157187	0.6788502234787562	1.0
GTF3C5	No major difference	0.10206197	0.13398086	0.10200402	0.16681455190771893	0.1208333333333335	0.1297989031078609	0.7321297	0.17908098	0.4643228242580615	0.8762485136880092	1.0084702	0.28859466	0.31349002288294725	0.8122035738140408
C1GALT1P1	No major difference	0.0023108786	0.005288917	0.005565009	0.007985803016858917	0.00625	0.010968921389396709	0.7317975	0.91874975	0.4645855406705188	0.87664238451538	-0.2508911	-0.26255056	0.801951778967196	1.0
ENSG00000254186	No major difference	0.115341276	0.14005642	0.19896275	0.15705412599822477	0.12916666666666682	0.1974405850091409	0.7316094	0.17720762	0.46462457299405147	0.8766820665529202	-1.8943896	-0.4812365	0.058454741106953076	0.5837812324824163
LINC01621	No major difference	0.0013826805	0.0048606694	0.0003829396	0.0044365572315882874	0.004166666666666667	0.0018281535648994515	0.73133695	1.3175012	0.4648938831111461	0.8770331718607783	1.0963199	3.0856304	0.2734665001327823	0.8122035738140408
ENSG00000267304	No major difference	0.0013117462	0.0039733388	0.0	0.002661934338952973	0.004166666666666667	0.0	0.7307825	1.3093865	0.46521174891375594	0.8774160243455494	1.2820101	21.319544	0.20045924962016984	0.8122035738140408
B3GNT6	No major difference	0.0010839752	0.003805955	0.006153152	0.00354924578527063	0.004166666666666667	0.01462522851919561	0.73063403	1.3919057	0.46532206700868506	0.8775561156838722	-0.82826316	-0.9700934	0.40771556466667513	0.9432272003865912
ENSG00000273076	No major difference	0.0025774832	0.0059819836	0.0049011903	0.00354924578527063	0.00625	0.005484460694698354	0.7306096	1.0274148	0.4652882989811741	0.8775264158547389	0.16625914	0.21785736	0.8679878990044507	1.0
OR7D2	No major difference	0.0004973023	0.002396702	0.00031552528	0.0008873114463176575	0.0020833333333333333	0.0018281535648994515	0.73042995	2.01521	0.46544498554562685	0.8777539366495347	0.80424374	2.4551566	0.4216302578152429	0.960272673046801
ENSG00000257870	No major difference	0.000122021724	0.0005167959	0.0	0.0008873114463176575	0.0020833333333333333	0.0	0.7302845	2.0138452	0.4655337406945953	0.8778533244664241	1.0	18.816776	0.31781540516358153	0.8122035738140408
STEAP3	No major difference	0.0063897525	0.013904841	0.0097651025	0.013309671694764866	0.010416666666666666	0.018281535648994516	0.7302642	0.7191616	0.46550944694334206	0.8778415058568337	0.08750777	0.07776215	0.9302891107921949	1.0
LINC01338	No major difference	0.002811412	0.006821662	0.006724154	0.009760425909494233	0.00625	0.007312614259597806	0.7296705	0.8858797	0.46589479038497694	0.8783980991198889	0.040328473	0.04875071	0.967839260845001	1.0
LINC01532	No major difference	0.0011672234	0.0034567877	0.0010129678	0.00354924578527063	0.004166666666666667	0.0018281535648994515	0.72952163	1.2587929	0.4659901562045409	0.8784858248039285	0.79090476	1.5714443	0.4292838899995973	0.9696578722804292
ALG12	No major difference	0.027095385	0.033922818	0.033493184	0.04702750665483588	0.04791666666666666	0.054844606946983565	0.7294191	0.30496922	0.4659572250368397	0.8784818019684095	-0.035919182	-0.015821928	0.9713539794496528	1.0
ARF5	No major difference	0.015133456	0.02185561	0.012333375	0.03194321206743569	0.02708333333333333	0.02010968921389397	0.7293716	0.39964065	0.4660134771892046	0.8784858248039285	1.1605513	0.77933824	0.24614695496214747	0.8122035738140408
EXD3	No major difference	0.28534952	0.33083823	0.2892857	0.375332741792367	0.29999999999999954	0.3254113345521031	0.72935957	0.10634378	0.4659985382123423	0.8784858248039285	0.91866416	0.15576747	0.3584986486242503	0.8723849285780402
ENSG00000287451	No major difference	0.009133808	0.0153993685	0.009225418	0.0168589174800355	0.014583333333333332	0.010968921389396709	0.7290571	0.5514935	0.4662202389768484	0.8787614030271588	0.8365962	0.7595459	0.4030445879143473	0.936916575600405
ENSG00000288565	No major difference	0.0039208885	0.00826867	0.005815305	0.006211180124223602	0.00625	0.010968921389396709	0.72904956	0.91609305	0.46623565414533885	0.8787614030271588	0.16696106	0.18239559	0.8674410730378597	1.0
LINC01999	No major difference	0.0010853304	0.002720117	0.007426774	0.0044365572315882874	0.004166666666666667	0.009140767824497258	0.72902715	1.1179926	0.4662859800037329	0.8787614030271588	-0.91546476	-1.2018453	0.3602039497970334	0.8749606917007149
ENSG00000254431	No major difference	0.00043447744	0.002036992	0.0049502174	0.0008873114463176575	0.0020833333333333333	0.003656307129798903	0.7288562	2.0070977	0.46640601855912955	0.8789059318576702	-0.5137063	-0.97835356	0.6075834708299004	1.0
ENSG00000260467	No major difference	0.00060631346	0.0035415785	0.0013110569	0.002661934338952973	0.0020833333333333333	0.003656307129798903	0.728819	1.9312925	0.466451983845667	0.8789059318576702	0.43123308	0.89703196	0.6664481707463574	1.0
ITGA2B	No major difference	0.011525603	0.024786575	0.012789125	0.02573203194321208	0.016666666666666666	0.02010968921389397	0.72872674	0.55210406	0.46645133491868696	0.8789059318576702	0.6347823	0.5195685	0.5257558328738394	1.0
HPCA	No major difference	0.00037716824	0.0018404007	0.0013302919	0.001774622892635315	0.0020833333333333333	0.0018281535648994515	0.7287193	1.9494357	0.4665067171666195	0.8789059318576702	0.19295438	0.40016878	0.8470372439467765	1.0
LINC02195	No major difference	0.00018600943	0.00080082	0.0	0.0008873114463176575	0.0020833333333333333	0.0	0.7285117	2.004943	0.46661655232814203	0.8790442114226639	1.0	19.370628	0.31781541062530466	0.8122035738140408
ENSG00000248659	No major difference	0.00082353	0.005039815	0.0	0.001774622892635315	0.0020833333333333333	0.0	0.72842294	1.9556781	0.46668562417889015	0.879111170746216	1.0	21.290243	0.3178153927492228	0.8122035738140408
ENSG00000273483	No major difference	0.0005180262	0.002830616	0.0016713599	0.002661934338952973	0.0020833333333333333	0.003656307129798903	0.72837883	1.9304395	0.46672050474032867	0.879111170746216	0.22120878	0.42490488	0.8249883598418758	1.0
TMEM231P1	No major difference	0.0008624535	0.0051695616	0.00082794845	0.001774622892635315	0.0020833333333333333	0.003656307129798903	0.72834384	1.9653797	0.46673083829553763	0.879111170746216	0.69864047	1.8017365	0.4850899432653365	1.0
CCN4	No major difference	0.0341375	0.06320996	0.03386159	0.0550133096716948	0.035416666666666666	0.02193784277879342	0.7282177	0.36399248	0.4667423573790179	0.879111170746216	1.5858078	1.0965086	0.11316003358297061	0.7690552935627817
LINC01842	No major difference	0.00035287792	0.001606271	0.0016669228	0.0008873114463176575	0.0020833333333333333	0.003656307129798903	0.7281721	2.0035021	0.46682408519924823	0.879173741714042	-0.11865436	-0.20563284	0.9055741063019915	1.0
LINC02474	No major difference	0.0022770064	0.005026959	0.0	0.001774622892635315	0.004166666666666667	0.0	0.728028	1.2063141	0.4668477922498544	0.879173741714042	1.4083434	21.649395	0.15967812339267465	0.8122035738140408
TBC1D8B	No major difference	0.04947369	0.06645749	0.065138035	0.09849157054125977	0.07083333333333335	0.10237659963436918	0.72800285	0.23844416	0.46684754611002066	0.879173741714042	-0.36996838	-0.12576413	0.7114868576587394	1.0
ENSG00000287804	No major difference	0.0005735424	0.0030182304	0.0	0.001774622892635315	0.0020833333333333333	0.0	0.72785443	1.9608582	0.46703056475222027	0.8794293884203742	1.0	20.8327	0.31781539650480545	0.8122035738140408
SERPINB2	No major difference	0.0005900658	0.0028835065	0.0	0.0008873114463176575	0.0020833333333333333	0.0	0.7276899	2.0013971	0.4671189070834215	0.8795482556992019	1.0	20.788889	0.317815394843987	0.8122035738140408
MSLNL	No major difference	0.00043492997	0.002027575	0.0021415488	0.0008873114463176575	0.0020833333333333333	0.003656307129798903	0.72765505	2.0010068	0.4671402384493464	0.8795482783039491	-0.1357459	-0.23684175	0.8920501699676395	1.0
ALOX5	No major difference	0.03112525	0.043210257	0.021637412	0.05944986690328309	0.04791666666666666	0.03656307129798904	0.727492	0.28938684	0.46716159701998206	0.8795482783039491	1.7179595	0.86204666	0.08618890386938784	0.7065284839903173
ENSG00000286570	No major difference	0.00027000727	0.0011918384	0.0005407938	0.0008873114463176575	0.0020833333333333333	0.0018281535648994515	0.7274832	1.9998802	0.46724534805789075	0.8795482783039491	0.4443741	0.99271804	0.656907204575614	1.0
CRYL1	No major difference	0.14657685	0.1993017	0.24012676	0.20496894409937794	0.1604166666666667	0.25959780621572254	0.7274044	0.15748699	0.4672139495479427	0.8795482783039491	-2.1474323	-0.4700593	0.031996869421150466	0.4212445382728266
NR1I2	No major difference	0.039264526	0.050418988	0.047779523	0.0780834072759538	0.06458333333333333	0.08226691042047528	0.7273796	0.24987076	0.4672182812334009	0.8795482783039491	-0.030725203	-0.01125253	0.9754949741319852	1.0
KLHL41	No major difference	0.00745616	0.013512677	0.015115489	0.017746228926353157	0.012499999999999999	0.02742230347349178	0.7273471	0.58355623	0.4672824430439533	0.8795841061943658	-0.5825305	-0.40583637	0.5603447247021611	1.0
HEATR6	No major difference	0.09738635	0.11708579	0.08624807	0.1384205856255541	0.11666666666666682	0.11700182815356475	0.7272305	0.1834767	0.46730052701531466	0.8795841475182357	1.1587447	0.33611953	0.2468610568566079	0.8122035738140408
ENSG00000238178	No major difference	0.0023709307	0.004579913	0.0027268324	0.005323868677905945	0.00625	0.005484460694698354	0.72686267	0.913675	0.4675613023450069	0.879901084012841	0.50443256	0.6305639	0.6140906005369182	1.0
KCTD19	No major difference	0.0060574636	0.012445679	0.01065555	0.018633540372670815	0.010416666666666666	0.02010968921389397	0.7267888	0.64341897	0.4676455060448662	0.879901084012841	-0.0792407	-0.06481125	0.9368589293814011	1.0
MXRA8	No major difference	0.06645061	0.09068663	0.085240655	0.1144631765749775	0.08333333333333338	0.10420475319926863	0.72677785	0.2185058	0.4675979693157739	0.879901084012841	0.14487167	0.049329557	0.884841714684284	1.0
ABHD14A	No major difference	0.00909533	0.0140682915	0.0037994185	0.01597160603371784	0.016666666666666666	0.009140767824497258	0.7267477	0.53030246	0.4676183729552298	0.879901084012841	1.6829212	1.7044084	0.09287493235798515	0.7205007318222372
ATXN1L	No major difference	0.11895503	0.14756127	0.10466547	0.17568766637089545	0.1354166666666668	0.13345521023765983	0.7266952	0.16613702	0.4676342832896523	0.879901084012841	1.6031871	0.44306585	0.10923438981038092	0.757439315817447
ENSG00000249001	No major difference	0.011898022	0.019906845	0.03963715	0.02573203194321208	0.01875	0.0420475319926874	0.726617	0.4704249	0.4677215743633496	0.8800025201231078	-1.7155719	-0.9988578	0.08655299605087938	0.7069704464417518
ENSG00000280416	No major difference	0.00065737724	0.0037004142	0.0	0.001774622892635315	0.0020833333333333333	0.0	0.7265407	1.9415382	0.46783828093452684	0.8800860897342137	1.0	21.022097	0.31781541469360775	0.8122035738140408
HGH1	No major difference	0.0035643415	0.005696198	0.0069174534	0.007098491570541259	0.008333333333333333	0.009140767824497258	0.7264379	0.7843038	0.4677934455017869	0.8800857215764915	-0.12862006	-0.13532253	0.8976835728547934	1.0
ENSG00000261611	No major difference	0.00050503365	0.0026296417	0.0024898383	0.001774622892635315	0.0020833333333333333	0.003656307129798903	0.72642845	1.9372777	0.4679081126532909	0.8801154604090368	-0.091521665	-0.159214	0.9270975709895154	1.0
ENSG00000237934	No major difference	0.00034985173	0.0015744065	0.0	0.0008873114463176575	0.0020833333333333333	0.0	0.7258937	1.991994	0.46821808610180937	0.880505151646748	1.0	20.162199	0.3178154079160104	0.8122035738140408
TNFRSF4	No major difference	0.00013542088	0.00056646956	0.0015463341	0.0008873114463176575	0.0020833333333333333	0.0018281535648994515	0.7258704	1.9915093	0.4682323464278412	0.880505151646748	-0.5046688	-1.1615444	0.6139393703393111	1.0
ENSG00000266101	No major difference	0.0015374669	0.00392775	0.0012814223	0.00354924578527063	0.004166666666666667	0.003656307129798903	0.72581136	1.1270148	0.46824366242729554	0.880505151646748	0.7900315	1.3312539	0.42980752058064264	0.9703647026998672
EMG1	No major difference	0.021383004	0.03165142	0.022692041	0.047914818101153535	0.0375	0.040219378427787944	0.7257209	0.33340943	0.46825993710927516	0.880505151646748	0.68508536	0.3577983	0.493466798391231	1.0
RPA4	No major difference	0.0010101555	0.0027417142	0.003979221	0.00354924578527063	0.004166666666666667	0.003656307129798903	0.72540385	1.2049462	0.4685062801077816	0.880866330592979	-0.26033837	-0.39136285	0.7946562436563983	1.0
SEC11A	No major difference	0.13105431	0.1724258	0.19415447	0.20053238686778968	0.1437500000000001	0.2431444241316274	0.7252105	0.16206408	0.4685549347804827	0.8808897893657086	-1.6529592	-0.37427306	0.09865493471233183	0.7339288131104698
C21orf91-OT1	No major difference	0.0022239818	0.00517571	0.003021428	0.007098491570541259	0.00625	0.005484460694698354	0.72519225	0.9409051	0.468624540334045	0.8809866377851808	0.44848236	0.580021	0.6539249999144527	1.0
ENSG00000287128	No major difference	0.00014946082	0.0006265194	0.0	0.0008873114463176575	0.0020833333333333333	0.0	0.72512925	1.9878156	0.4686863201575331	0.8810454945903076	1.0	19.063583	0.31781539873115466	0.8122035738140408
ENSG00000290397	No major difference	0.0034404355	0.008458579	0.0013569506	0.005323868677905945	0.00625	0.003656307129798903	0.7250597	1.0090324	0.46869203217496624	0.8810454945903076	1.1356409	2.0787299	0.25660775376029393	0.8122035738140408
NQO1	No major difference	0.007137336	0.011375302	0.006358713	0.014196983141082524	0.014583333333333332	0.01279707495429616	0.72495556	0.5687512	0.46872045481931424	0.8810649132972156	0.803053	0.7011383	0.422177084600593	0.9608440279422198
PCDHB14	No major difference	0.017819643	0.031821642	0.033206295	0.03726708074534164	0.029166666666666664	0.05301645338208411	0.72495186	0.41542974	0.46874290961010256	0.8810731130227256	-0.8213272	-0.428662	0.4116605275842512	0.9481701497549191
TTC34	No major difference	0.015201051	0.022154957	0.026336258	0.03460514640638866	0.031249999999999997	0.031078610603290684	0.7246413	0.3738638	0.46891376946305063	0.8812922212694083	-0.24306467	-0.14044851	0.8080039354881302	1.0
RPL13AP3	No major difference	0.00037033032	0.0016676674	0.0	0.0008873114463176575	0.0020833333333333333	0.0	0.72461206	1.9855956	0.469003232912671	0.8813404489936898	1.0	20.225367	0.3178153947236115	0.8122035738140408
CD5L	No major difference	0.0012109403	0.0031001368	0.006954495	0.00354924578527063	0.004166666666666667	0.009140767824497258	0.72457665	1.183129	0.46899789315076446	0.8813404489936898	-0.81436306	-1.0417483	0.4156431578277445	0.9525881052226974
ENSG00000289697	No major difference	0.00018600943	0.00078802207	0.0036395409	0.0008873114463176575	0.0020833333333333333	0.005484460694698354	0.7245685	1.9850746	0.46902992065629934	0.8813404489936898	-1.1139443	-2.0038311	0.26567845789632444	0.8122035738140408
RGS5-AS1	No major difference	0.0016977404	0.003932297	0.0051852996	0.002661934338952973	0.004166666666666667	0.010968921389396709	0.7245234	1.1632198	0.4690073248299115	0.8813404489936898	-0.50907516	-0.5750643	0.6108115667857841	1.0
ENSG00000268361	No major difference	0.006029497	0.01113406	0.0021610812	0.014196983141082524	0.010416666666666666	0.005484460694698354	0.7244367	0.6186881	0.4690687781066517	0.8813503928354859	1.6164225	2.0599415	0.10655319610949626	0.7512563405444114
IRAK1	No major difference	0.034462478	0.04830113	0.038246896	0.07187222715173024	0.05416666666666666	0.062157221206581376	0.7241265	0.27220732	0.4692284389199751	0.8815774119801292	0.49353167	0.20764334	0.6217531527877174	1.0
7SK-1	No major difference	0.00034391915	0.0015324261	0.0	0.0008873114463176575	0.0020833333333333333	0.0	0.7241214	1.9831015	0.4693040104036631	0.8816513655828094	1.0	20.132288	0.31781541368390637	0.8122035738140408
BCL2L13	No major difference	0.20980504	0.25556162	0.23712061	0.28837622005323715	0.2166666666666665	0.2742230347349182	0.724022	0.12710012	0.46927407993904724	0.8816291479831689	0.022499021	0.00439801	0.9820545122607647	1.0
ENSG00000270402	No major difference	0.00050107786	0.002553887	0.0	0.001774622892635315	0.0020833333333333333	0.0	0.72389865	1.9274954	0.4694571609580126	0.8818030095014	1.0	20.67	0.3178154085836775	0.8122035738140408
MIR365BHG	No major difference	0.00034515664	0.0015360982	0.0014154391	0.0008873114463176575	0.0020833333333333333	0.003656307129798903	0.723768	1.9813385	0.4695207257266881	0.8818203672119349	0.0009768127	0.0018007405	0.9992208228684192	1.0
ENSG00000287150	No major difference	0.0034897916	0.006418386	0.0	0.005323868677905945	0.008333333333333333	0.0	0.7237062	0.8618757	0.4694872092039426	0.8818203672119349	1.7819511	22.083742	0.07539060964281014	0.6652241182072056
ENSG00000257995	No major difference	0.0004155053	0.0018883601	0.0	0.0008873114463176575	0.0020833333333333333	0.0	0.72357166	1.9804643	0.46964112936989455	0.8819411959696845	1.0	20.359304	0.31781539767304867	0.8122035738140408
HSPBP1	No major difference	0.019157693	0.029962443	0.02542715	0.03904170363797695	0.02708333333333333	0.04387568555758685	0.7235523	0.37809333	0.46959371199484956	0.8818894214154944	0.08676479	0.046917055	0.9308772123853633	1.0
GPR119	No major difference	0.0004124632	0.0018705575	0.00079450395	0.0008873114463176575	0.0020833333333333333	0.0018281535648994515	0.72331625	1.9791867	0.46979780839780216	0.8821026246667246	0.45339906	1.0171853	0.650400994599619	1.0
ACTR3C	No major difference	0.072778605	0.10294372	0.13407525	0.12599822537710698	0.08750000000000006	0.17367458866544794	0.7231982	0.21662532	0.4697962921054909	0.8821026246667246	-2.1001995	-0.5997504	0.03595797900679948	0.4501768399298153
ENSG00000259544	No major difference	0.00036150398	0.0016127992	0.0017167056	0.0008873114463176575	0.0020833333333333333	0.003656307129798903	0.7231724	1.9783946	0.4698860289291067	0.8821945831301065	-0.12613261	-0.22086193	0.8996530080358761	1.0
HTN3	No major difference	0.00026674024	0.0011543612	0.0	0.0008873114463176575	0.0020833333333333333	0.0	0.7231478	1.9781225	0.46990113129516264	0.8821945831301065	1.0	19.809626	0.3178153968919949	0.8122035738140408
P3H1	No major difference	0.0693019	0.092059374	0.04859283	0.12333629103815401	0.08750000000000006	0.07861060329067639	0.72277135	0.20805858	0.4700536514653868	0.882276844057098	2.0963657	0.7539266	0.03635918306467829	0.4536560330217021
RNU6-1086P	No major difference	0.0006278518	0.0030182304	0.0005154084	0.0008873114463176575	0.0020833333333333333	0.0018281535648994515	0.7225054	1.9754404	0.4702954019629869	0.8826214779001882	0.7351876	2.0398767	0.46254695087702724	1.0
LINC02138	No major difference	0.00022774935	0.00097023335	0.0	0.0008873114463176575	0.0020833333333333333	0.0	0.72246695	1.9746715	0.47031897585197546	0.8826214779001882	1.0	19.603971	0.317815398985642	0.8122035738140408
SRP54	No major difference	0.23057508	0.28090715	0.23582089	0.33185448092280206	0.2541666666666664	0.2979890310786112	0.7223999	0.11695675	0.4702711354666109	0.8826214779001882	0.7688716	0.14207731	0.4421608759798077	0.9845604545320834
ENSG00000253888	No major difference	0.0011581552	0.0042925617	0.0	0.002661934338952973	0.004166666666666667	0.0	0.7223497	1.465534	0.47038920227936465	0.8826214779001882	1.1707827	21.306664	0.2422682736718686	0.8122035738140408
ENSG00000255528	No major difference	0.0015700362	0.0032800883	0.0	0.0044365572315882874	0.00625	0.0	0.7223423	0.9724988	0.47034673932413607	0.8826214779001882	1.5910766	21.277288	0.11225204861503046	0.7663606145317193
ENSG00000250319	No major difference	0.00014968141	0.00062064006	0.004799227	0.0008873114463176575	0.0020833333333333333	0.007312614259597806	0.7223344	1.9738746	0.4704003827143104	0.8826214779001882	-1.4702562	-2.6895685	0.14199089616750973	0.8122035738140408
LINC02055	No major difference	0.099171795	0.13174911	0.14501034	0.14818101153504826	0.1208333333333335	0.15539305301645334	0.7223156	0.18618654	0.47032658428936935	0.8826214779001882	-0.60967904	-0.17264411	0.5422110516723329	1.0
MADD	No major difference	0.19403207	0.23316109	0.16901541	0.27772848269742534	0.2083333333333332	0.20840950639853767	0.7222119	0.12971325	0.4703839740030974	0.8826214779001882	1.8823161	0.4086157	0.06010497888462702	0.59238817412661
TMCO5A	No major difference	0.0036205065	0.00629762	0.002555422	0.007098491570541259	0.008333333333333333	0.005484460694698354	0.7221388	0.75044775	0.4704504204893437	0.8826473484739582	0.97172433	1.1817026	0.3315067129893646	0.8333959996466924
ENSG00000235246	No major difference	0.00039174897	0.0017536478	0.00204263	0.0008873114463176575	0.0020833333333333333	0.0018281535648994515	0.72186905	1.9719636	0.4706860887465253	0.8829874475048457	-0.05295539	-0.108241625	0.9577777729207143	1.0
ENSG00000228343	No major difference	0.00028070595	0.0012130917	0.0	0.0008873114463176575	0.0020833333333333333	0.0	0.7217576	1.9712402	0.4707545424466443	0.8830818454571141	1.0	19.86731	0.3178153993048213	0.8122035738140408
ENSG00000272195	No major difference	0.0023054287	0.006468857	0.0030752728	0.005323868677905945	0.004166666666666667	0.003656307129798903	0.7216885	1.1191561	0.4707794069048373	0.8830944708390187	0.521787	0.80999815	0.6019679556641531	1.0
MAPKAPK5-AS1	No major difference	0.0046552066	0.0099573955	0.013091097	0.01153504880212955	0.008333333333333333	0.02193784277879342	0.7215671	0.74991393	0.4708401261819918	0.8831743496190831	-0.82651144	-0.67502964	0.4087105873586673	0.9444130304275334
ENSG00000290535	No major difference	0.021828255	0.032094676	0.03770077	0.04880212954747119	0.03333333333333333	0.0712979890310786	0.7214601	0.33182237	0.47087396678607996	0.8831907927543448	-0.855604	-0.3793852	0.39242249686297703	0.9231523184722047
GOLGA6GP	No major difference	0.0016429077	0.0039661797	0.0	0.002661934338952973	0.004166666666666667	0.0	0.72117054	1.2668606	0.4710644485336002	0.8834590046479729	1.3359884	21.356764	0.18218744484396932	0.8122035738140408
ENSG00000253092	No major difference	0.00030397787	0.0013196093	0.0	0.0008873114463176575	0.0020833333333333333	0.0	0.7210849	1.9679481	0.4711678042184698	0.8835734981499879	1.0	19.96403	0.3178154015812753	0.8122035738140408
TXNDC8	No major difference	0.0065020514	0.01332792	0.0065020025	0.014196983141082524	0.010416666666666666	0.010968921389396709	0.7207931	0.663785	0.4713132248047971	0.8837894270906433	0.71567386	0.7208816	0.4744139746493088	1.0
BTBD17	No major difference	0.00026232417	0.0011217303	0.0	0.0008873114463176575	0.0020833333333333333	0.0	0.72065866	1.9657758	0.47142975278727195	0.8839738978566313	1.0	19.776077	0.31781540043113043	0.8122035738140408
ENSG00000287906	No major difference	0.0008944324	0.0062562563	0.0014517797	0.00354924578527063	0.0020833333333333333	0.0018281535648994515	0.72064483	1.8806665	0.4714653926983484	0.8840066877261732	0.5910854	1.4365182	0.5546825272542926	1.0
ITGB7	No major difference	0.01848946	0.027208537	0.051670086	0.032830523513753346	0.02708333333333333	0.0712979890310786	0.7202606	0.39642936	0.4716001609915428	0.8841608873536781	-2.088458	-1.0007756	0.037007249367854655	0.45772835399113143
AKT1	No major difference	0.0887664	0.114562586	0.06541197	0.13753327417923644	0.1000000000000001	0.10603290676416807	0.7202394	0.19665234	0.4716020996552587	0.8841608873536781	1.8228761	0.5904822	0.06868535710074451	0.633132598919564
AVPR1B	No major difference	0.0004541495	0.0022245953	0.0	0.001774622892635315	0.0020833333333333333	0.0	0.7202346	1.9060378	0.4717081808974478	0.8842500850266478	1.0	20.530565	0.3178154107729137	0.8122035738140408
ALDH3A2	No major difference	0.12241998	0.15324427	0.19447418	0.19343389529724847	0.15416666666666673	0.2559414990859236	0.7200796	0.15582328	0.4716979600785244	0.8842500850266478	-2.2233305	-0.48219392	0.026413315753795387	0.3759940516159976
ENSG00000253496	No major difference	0.022458632	0.033011075	0.026379501	0.04081632653061227	0.03333333333333333	0.040219378427787944	0.7200652	0.36044252	0.4717223080805636	0.8842500850266478	0.29513696	0.15627393	0.7679557772881286	1.0
TCF23	No major difference	0.0003496105	0.0015324261	0.0007196039	0.0008873114463176575	0.0020833333333333333	0.0018281535648994515	0.7200535	1.9629289	0.47180180666459126	0.8843650647017809	0.41710514	0.92104006	0.6767235473805799	1.0
GABRA1	No major difference	0.0010697098	0.0024349273	0.002694462	0.002661934338952973	0.004166666666666667	0.007312614259597806	0.71970457	1.1551647	0.4719662911953356	0.8845371939897804	-0.17191227	-0.21813104	0.8635415080112604	1.0
RPS6KB2	No major difference	0.0328648	0.048649352	0.02950426	0.06388642413487138	0.04583333333333333	0.05118829981718466	0.71968454	0.2929313	0.47196460383406424	0.8845371939897804	1.0740491	0.5087565	0.28310990029836214	0.8122035738140408
ENSG00000264659	No major difference	0.00029260063	0.0012580516	0.0	0.0008873114463176575	0.0020833333333333333	0.0	0.71968055	1.9610052	0.47203114725172446	0.884569722312649	1.0	19.909304	0.3178154023160614	0.8122035738140408
ARHGEF35	No major difference	0.004647256	0.009973252	0.003433995	0.007098491570541259	0.00625	0.007312614259597806	0.7195516	0.89685464	0.472063661542939	0.884569722312649	0.849935	1.1761068	0.3956629070199066	0.9276869357304197
ZNF287	No major difference	0.02168629	0.03306957	0.043677934	0.04702750665483588	0.03333333333333333	0.06764168190127971	0.719512	0.34216857	0.47207446944809706	0.884569722312649	-1.1619186	-0.5282829	0.24554044853963397	0.8122035738140408
PHF13	No major difference	0.02185272	0.028946936	0.019006096	0.032830523513753346	0.0375	0.032906764168190134	0.719454	0.3639106	0.4720724773224573	0.884569722312649	0.82473004	0.46023396	0.40974675161303786	0.9458592771165963
LINC02284	No major difference	0.059991695	0.07369542	0.12245411	0.07897071872227145	0.07500000000000002	0.15539305301645334	0.7190519	0.23543456	0.47231704742614533	0.8848540269123039	-2.8471508	-0.84533	0.004499555346014246	0.11655284374478815
LINC02485	No major difference	0.00037052363	0.0016250653	0.0	0.0008873114463176575	0.0020833333333333333	0.0	0.71876836	1.9566437	0.4725924338544081	0.8850975441828307	1.0	20.19705	0.3178154070985684	0.8122035738140408
TYRO3	No major difference	0.17148726	0.20394918	0.14137751	0.24312333629103694	0.18749999999999994	0.17733089579524686	0.7187332	0.1358996	0.4725196337670704	0.8850582142457949	2.0842466	0.4796325	0.03741319079840551	0.4602039821926626
ENSG00000235036	No major difference	0.0003827783	0.0017753163	0.0024915212	0.001774622892635315	0.0020833333333333333	0.0018281535648994515	0.7186126	1.9033569	0.47270433769667575	0.8852049927764934	-0.14185041	-0.29208034	0.88722654467948	1.0
CCR9	No major difference	0.0013774547	0.0032674195	0.0036737304	0.002661934338952973	0.004166666666666667	0.005484460694698354	0.7186022	1.1329043	0.4726557927575785	0.8851821634314718	-0.06738277	-0.09521025	0.946290154311191	1.0
LINC02778	No major difference	0.0012542305	0.0030657547	0.002461331	0.00354924578527063	0.004166666666666667	0.0018281535648994515	0.7185524	1.1295785	0.47269718402198313	0.8852049927764934	0.32203037	0.5523105	0.7474961403043447	1.0
LYPD4	No major difference	0.00012125053	0.0004906868	0.0	0.0008873114463176575	0.0020833333333333333	0.0	0.71855086	1.9551648	0.4727263120558378	0.8852121027645616	1.0	18.749512	0.31781541008764047	0.8122035738140408
CRLF3P2	No major difference	0.0003589448	0.0015658275	0.0	0.0008873114463176575	0.0020833333333333333	0.0	0.7183373	1.9545141	0.47285778325200245	0.8853902002770693	1.0	20.156164	0.3178153911641321	0.8122035738140408
EP300	No major difference	0.72944504	0.83900887	0.68436754	0.6539485359361191	0.5333333333333321	0.5959780621572202	0.7183037	0.07515571	0.47278587396084115	0.8852895947300743	1.4943413	0.1782994	0.13542306123811332	0.8122035738140408
ENSG00000214999	No major difference	0.00035919907	0.0015658275	0.0023467953	0.0008873114463176575	0.0020833333333333333	0.0018281535648994515	0.7181602	1.9536477	0.4729668021663692	0.8855257892085792	-0.1791426	-0.37073827	0.8578623648940582	1.0
ENSG00000260635	No major difference	0.00059199485	0.003089853	0.0	0.001774622892635315	0.0020833333333333333	0.0	0.71788514	1.8949476	0.4731539719064528	0.8857530713959157	1.0	20.855007	0.31781540147260073	0.8122035738140408
LINC02499	No major difference	0.0016694416	0.0047194776	0.009189563	0.006211180124223602	0.004166666666666667	0.016453382084095063	0.7178477	1.0890875	0.47316071295111406	0.8857530713959157	-1.1723397	-1.1801531	0.24133383801535227	0.8122035738140408
ENSG00000286504	No major difference	0.00051868346	0.0025984824	0.00055761886	0.001774622892635315	0.0020833333333333333	0.0018281535648994515	0.7177446	1.8942926	0.47324049342439234	0.8858482756102922	0.6836115	1.7941879	0.49450393371533363	1.0
KCNN1	No major difference	0.011172588	0.01864513	0.012237406	0.02040816326530613	0.016666666666666666	0.025594149908592326	0.7176068	0.5192951	0.4732479514205381	0.8858482756102922	0.42079714	0.30644643	0.674013637019871	1.0
RAB36	No major difference	0.033809166	0.048235968	0.0318533	0.04614019520851822	0.03958333333333333	0.04387568555758685	0.717493	0.32751712	0.47329831929486554	0.8858603659774585	0.83309174	0.43006188	0.40501783405287584	0.9395049174198297
ENSG00000287955	No major difference	0.0011750099	0.0029358978	0.00039725195	0.00354924578527063	0.004166666666666667	0.0018281535648994515	0.7174287	1.1376997	0.4733948900596907	0.8859530516170331	1.1308362	2.6132777	0.25863713280915557	0.8122035738140408
PARP4P3	No major difference	0.00031512443	0.0013508402	0.0006989023	0.0008873114463176575	0.0020833333333333333	0.0018281535648994515	0.71735936	1.9496678	0.47346007235358223	0.8860069401481284	0.3752154	0.8153278	0.7076038363328404	1.0
SHPK	No major difference	0.12755002	0.15649752	0.13473675	0.1801242236024837	0.14166666666666677	0.19195612431444253	0.71726507	0.16384816	0.47342672450322143	0.8859785808107709	0.07814913	0.019010358	0.9377261392279951	1.0
ENSG00000235410	No major difference	0.00036943506	0.0016994087	0.0008407237	0.001774622892635315	0.0020833333333333333	0.0018281535648994515	0.71717125	1.8909484	0.47359381842059134	0.8861550668349326	0.38741586	0.8456499	0.6985571183736914	1.0
FAM133EP	No major difference	0.0005879155	0.0027206445	0.0010104483	0.0008873114463176575	0.0020833333333333333	0.0018281535648994515	0.7171504	1.9490241	0.4735888468789218	0.8861550668349326	0.48823783	1.1142572	0.6255391788632068	1.0
ARL2	No major difference	0.008661712	0.018927397	0.0071989554	0.02040816326530613	0.014583333333333332	0.010968921389396709	0.7169883	0.58778656	0.4736630637112703	0.8861566915215682	1.0014741	0.9861386	0.3169367507131	0.8122035738140408
ENSG00000233875	No major difference	0.002553627	0.0050806967	0.0027312557	0.0044365572315882874	0.008333333333333333	0.009140767824497258	0.7169352	0.87484235	0.47366747464590786	0.8861566915215682	0.5400938	0.6307033	0.5892991386904195	1.0
DDX3P1	No major difference	0.010948658	0.016217375	0.016469454	0.024844720496894422	0.020833333333333332	0.02742230347349178	0.71692693	0.44932675	0.4736549809468835	0.8861566915215682	-0.18096569	-0.11271386	0.8564316133792695	1.0
ENSG00000279209	No major difference	0.00026415937	0.0011127433	0.0	0.0008873114463176575	0.0020833333333333333	0.0	0.7169267	1.947478	0.47372670733806477	0.8861653744842729	1.0	19.766638	0.3178154009069806	0.8122035738140408
GABRR3	No major difference	0.0012222023	0.0029918475	0.00624678	0.0044365572315882874	0.004166666666666667	0.007312614259597806	0.7169039	1.0972686	0.47372122722442744	0.8861653744842729	-0.5398439	-0.76418936	0.5894352039516426	1.0
GPT2	No major difference	0.086394295	0.11057712	0.0695312	0.12599822537710698	0.1000000000000001	0.10420475319926863	0.7168867	0.19579673	0.4736659435129378	0.8861566915215682	1.4930581	0.4734567	0.1357926242663249	0.8122035738140408
ENSG00000286667	No major difference	0.00025959956	0.0010917508	0.000593075	0.0008873114463176575	0.0020833333333333333	0.0018281535648994515	0.7168747	1.9472176	0.4737587321258898	0.8861894801580708	0.3580743	0.77342933	0.7203842484028136	1.0
OMD	No major difference	0.005225761	0.0155687425	0.0070984457	0.01153504880212955	0.00625	0.010968921389396709	0.71675855	0.8412182	0.4738257980658863	0.8862476350105415	0.49015772	0.5770804	0.6241687853358651	1.0
TMCC3	No major difference	0.041021224	0.0563158	0.08182934	0.06299911268855372	0.056249999999999994	0.0914076782449725	0.71657944	0.27272916	0.47386065324161897	0.8862476350105415	-1.275815	-0.4936676	0.20231004384445822	0.8122035738140408
PLEKHO2	No major difference	0.09122227	0.118318684	0.056472547	0.14995563442768356	0.11458333333333348	0.08043875685557583	0.71654576	0.18169357	0.47387987531396547	0.8862476350105415	2.7821186	0.9226787	0.005527184529561977	0.13505410547948277
ENSG00000228933	No major difference	0.007328083	0.012106818	0.006177105	0.014196983141082524	0.014583333333333332	0.007312614259597806	0.7165176	0.61044276	0.4739108571289865	0.8862715407245538	0.94455016	0.9882135	0.3451546742029882	0.853475288125171
LINC00671	No major difference	0.0020804496	0.0036974337	0.0021476573	0.007098491570541259	0.008333333333333333	0.005484460694698354	0.7164599	0.7433494	0.4739614746380314	0.886332164353245	0.6431883	0.7378901	0.5202745303688356	1.0
GPX5	No major difference	0.00025808945	0.001082673	0.0014456181	0.0008873114463176575	0.0020833333333333333	0.003656307129798903	0.7163792	1.9448035	0.47406417567921566	0.8864561389711801	-0.2792777	-0.4789	0.7800883413051519	1.0
EMBP1-1	No major difference	0.002662079	0.007334076	0.0020834382	0.0044365572315882874	0.004166666666666667	0.007312614259597806	0.7161141	1.1157234	0.4742053563814037	0.8866180006550564	0.75726324	1.2043717	0.44920401431141066	0.993821589654081
RPL11P1	No major difference	0.00064424507	0.00342372	0.0	0.001774622892635315	0.0020833333333333333	0.0	0.7160353	1.8858876	0.474294122107657	0.8867158767812761	1.0	20.951042	0.3178154081367929	0.8122035738140408
S100A4	No major difference	0.00088351767	0.0020133923	0.0039737215	0.001774622892635315	0.004166666666666667	0.009140767824497258	0.7158501	1.1878116	0.4743350868485451	0.8867243784779443	-0.8411949	-0.99321544	0.40044180285190023	0.9340317518575457
ENSG00000285584	No major difference	0.0015752446	0.004255778	0.0036414731	0.002661934338952973	0.004166666666666667	0.005484460694698354	0.7158367	1.2141467	0.47437205077417743	0.8867301357849798	0.024736037	0.034338515	0.9802708053752791	1.0
KIRREL1	Fetal-like persistence/reversion	1.1071056	1.262285	0.693508	0.6415261756876712	0.5687499999999986	0.48080438756855715	0.7157807	0.07700815	0.4743307147028224	0.8867243784779443	6.228847	0.8407033	7.174360338506e-10	1.7295891077453722e-07
ENSG00000224001	No major difference	0.00044450746	0.0021022537	0.0	0.001774622892635315	0.0020833333333333333	0.0	0.7157756	1.8892782	0.474452655392093	0.8868029001301675	1.0	20.472145	0.3178154012072992	0.8122035738140408
SYCP1	No major difference	0.006829214	0.010821308	0.0084764585	0.014196983141082524	0.012499999999999999	0.018281535648994516	0.71576184	0.58258146	0.47437458411988775	0.8867301357849798	0.26444104	0.21315967	0.7915004367585612	1.0
TRPC4AP	No major difference	0.74220306	0.86316025	0.7012389	0.6628216503992962	0.5562499999999987	0.5776965265082261	0.71564037	0.07200828	0.4744312241955494	0.8868019712077252	1.9669098	0.23319167	0.04948212342659467	0.5378750996938185
NXF3	No major difference	0.0005855806	0.0030165915	0.0	0.001774622892635315	0.0020833333333333333	0.0	0.715636	1.8828913	0.47454072379946566	0.8868029001301675	1.0	20.832182	0.317815403502896	0.8122035738140408
PLAGL2	No major difference	0.04729999	0.066774264	0.033424698	0.09494232475598917	0.06666666666666667	0.05850091407678247	0.71555674	0.24341846	0.47450362938879476	0.8868029001301675	1.8170263	0.7631751	0.06959604518562675	0.6374690725786413
ISL2	No major difference	0.0013163353	0.003255165	0.0	0.00354924578527063	0.004166666666666667	0.0	0.7155304	1.1204226	0.474563118737352	0.8868029001301675	1.4001845	21.190466	0.16210544112456715	0.8122035738140408
URAHP-1	No major difference	0.00058777933	0.002908668	0.0035227882	0.001774622892635315	0.0020833333333333333	0.009140767824497258	0.7155278	1.900542	0.4746016133805493	0.8868141112886958	-0.45677465	-0.66010475	0.647939049477926	1.0
ENSG00000287452	No major difference	0.0013812847	0.0032902267	0.0059332396	0.00354924578527063	0.004166666666666667	0.007312614259597806	0.71552014	1.1198184	0.47456024574411637	0.8868029001301675	-0.6606185	-0.81645304	0.5090101170860236	1.0
ENSG00000261786	No major difference	0.0025359404	0.00574426	0.0013299556	0.007098491570541259	0.00625	0.003656307129798903	0.7155044	0.90534353	0.4745774031847775	0.8868029001301675	1.0978192	1.816633	0.2727263689581069	0.8122035738140408
DNAAF4-CCPG1	No major difference	0.0011469673	0.0025924798	0.001847293	0.001774622892635315	0.004166666666666667	0.007312614259597806	0.71546745	1.1824429	0.47456983398773	0.8868029001301675	0.21782361	0.28706306	0.8276236832668508	1.0
KRT18P52	No major difference	0.00016556635	0.0006716639	0.0	0.0008873114463176575	0.0020833333333333333	0.0	0.715326	1.9395356	0.4747137848944264	0.8869560075404931	1.0	19.151533	0.3178154093354364	0.8122035738140408
SPON2	No major difference	0.067687884	0.08894275	0.058801703	0.11712511091393045	0.08541666666666672	0.07678244972577694	0.7151959	0.21221927	0.47471397964054807	0.8869560075404931	1.4710286	0.5353375	0.1416304350691778	0.8122035738140408
LINC01339	No major difference	0.009725323	0.019723373	0.0029426478	0.019520851818988473	0.014583333333333332	0.009140767824497258	0.7149566	0.57857287	0.47490314855692506	0.8872754087253073	1.738045	2.1210575	0.08277700332644211	0.6986884162287
MORC1-AS1	No major difference	0.0005651861	0.0029761908	0.0016646911	0.002661934338952973	0.0020833333333333333	0.003656307129798903	0.71494853	1.8609679	0.4749712002410933	0.8873685072255337	0.23646769	0.45116675	0.8131351445674625	1.0
ENSG00000287502	No major difference	0.0005884836	0.0029793829	0.0	0.001774622892635315	0.0020833333333333333	0.0	0.71476996	1.8847808	0.47507318859221703	0.8873758829142314	1.0	20.820322	0.31781540506828165	0.8122035738140408
BLOC1S3	No major difference	0.0006467097	0.003576538	0.0017736149	0.002661934338952973	0.0020833333333333333	0.0018281535648994515	0.71476465	1.8608896	0.4750844802525739	0.8873758829142314	0.34764874	0.7486848	0.7281964133655962	1.0
MEIOB	No major difference	0.0045930226	0.009224211	0.00299151	0.012422360248447208	0.012499999999999999	0.007312614259597806	0.7146813	0.6877344	0.47508079149380844	0.8873758829142314	1.1020976	1.3090713	0.2708298459805666	0.8122035738140408
ENSG00000289884	No major difference	0.011244642	0.0150241805	0.014339995	0.019520851818988473	0.022916666666666665	0.025594149908592326	0.7146258	0.45627287	0.4750477597125281	0.8873758829142314	0.044110537	0.02828084	0.9648252007119305	1.0
ENSG00000286239	No major difference	0.022864195	0.03299451	0.02601481	0.03105590062111803	0.029166666666666664	0.05301645338208411	0.7145987	0.39426002	0.4750818696524689	0.8873758829142314	-0.030049946	-0.015545486	0.976034191008486	1.0
ENSG00000255663	No major difference	0.0068759136	0.013044788	0.0165607	0.012422360248447208	0.010416666666666666	0.02742230347349178	0.7144696	0.6659984	0.47519524741755303	0.8875487346580754	-0.86552095	-0.6428309	0.3869609222463496	0.9154346850402104
OSGEPL1-AS1	No major difference	0.004927702	0.009749772	0.014789104	0.009760425909494233	0.008333333333333333	0.023765996343692874	0.71426976	0.7928732	0.47531858146751726	0.8876948904217622	-1.0731077	-0.8740679	0.2834765600006202	0.8122035738140408
ENSG00000271028	No major difference	0.0019878242	0.0056078075	0.0025635315	0.00354924578527063	0.004166666666666667	0.005484460694698354	0.71422255	1.1487397	0.475377900935256	0.8876948904217622	0.48101577	0.7157853	0.6306569610490611	1.0
TDRG1	No major difference	0.001792715	0.004397282	0.0017456212	0.002661934338952973	0.004166666666666667	0.003656307129798903	0.71420574	1.1688886	0.47536571422992313	0.8876948904217622	0.64533085	1.0527122	0.5189278366019116	1.0
GOLM1	Fetal-like persistence/reversion	0.3692379	0.45388	0.27477762	0.4152617568766613	0.32499999999999946	0.32175502742230416	0.71404016	0.10197486	0.47542267888596157	0.8877351846774754	3.2894554	0.57236433	0.0010441778180580237	0.03951000107520562
CASQ1	No major difference	0.0010813503	0.003192488	0.0060862973	0.00354924578527063	0.004166666666666667	0.009140767824497258	0.71403015	1.2646009	0.4755081431256052	0.8878607244327564	-0.820011	-1.0167576	0.41240402110246954	0.9490663095170766
ENSG00000287119	No major difference	0.0003542515	0.0015137753	0.0	0.0008873114463176575	0.0020833333333333333	0.0	0.7139424	1.9331485	0.4755679363210251	0.8879042810628103	1.0	20.118683	0.3178154119472189	0.8122035738140408
ENSG00000276759	No major difference	0.00095951936	0.0066934405	0.0026620366	0.00354924578527063	0.0020833333333333333	0.0018281535648994515	0.7139006	1.8475547	0.4756213701183908	0.8879359586745408	0.39607668	0.8679539	0.6921609977826686	1.0
ENSG00000277463	No major difference	0.00014946082	0.00059939106	0.0007314809	0.0008873114463176575	0.0020833333333333333	0.0018281535648994515	0.71367043	1.9315084	0.4757359185298917	0.88808171735227	-0.10923614	-0.22405232	0.9130367460705218	1.0
CRK	No major difference	0.14671826	0.17065115	0.18960685	0.21029281277728384	0.17708333333333331	0.2522851919561247	0.7133673	0.14161234	0.4758243322004738	0.888178670301609	-1.1502542	-0.23932526	0.2503132592620909	0.8122035738140408
ENSG00000284739	No major difference	0.00089142437	0.0024605733	0.0010104483	0.001774622892635315	0.004166666666666667	0.0018281535648994515	0.7132032	1.3375891	0.4759972621121925	0.8883312129355235	0.6120549	1.181231	0.540685974779032	1.0
DEFB119	No major difference	0.00027611994	0.0011494254	0.0	0.0008873114463176575	0.0020833333333333333	0.0	0.713179	1.9293531	0.4760395694737052	0.8883761239406206	1.0	19.80462	0.31781540057042756	0.8122035738140408
STMN3	No major difference	0.035496574	0.047222175	0.02874415	0.057675244010647775	0.049999999999999996	0.040219378427787944	0.71315575	0.2769275	0.47597176392595686	0.8883176698603551	1.4346662	0.69523686	0.1517332584550136	0.8122035738140408
ENSG00000213204	No major difference	0.009312065	0.016871244	0.010754971	0.024844720496894422	0.016666666666666666	0.02010968921389397	0.71287644	0.51305664	0.4761901046426792	0.8885981676214066	0.4756981	0.35937452	0.6344164136907647	1.0
CARMAL	No major difference	0.0026266898	0.0056396923	0.0037474872	0.007098491570541259	0.00625	0.007312614259597806	0.7126116	0.85120535	0.4763634058243529	0.8888442138332633	0.34474212	0.40243408	0.7303743001774562	1.0
TRPV2	No major difference	0.0039120107	0.0078876335	0.0028985124	0.01153504880212955	0.010416666666666666	0.005484460694698354	0.7122779	0.72569895	0.47656677053584795	0.8891029212978085	0.9879079	1.232158	0.32353858361975407	0.8215069578765726
LINC01714	No major difference	0.00053348055	0.0023748456	0.0005940868	0.0008873114463176575	0.0020833333333333333	0.0018281535648994515	0.71212465	1.9246497	0.476691340226706	0.8892516715709683	0.6424427	1.6241868	0.5208398173840245	1.0
MYORG	No major difference	0.005552072	0.010242692	0.010787403	0.01597160603371784	0.012499999999999999	0.02193784277879342	0.71187484	0.60605216	0.47680973462637544	0.8894043918043142	-0.32866007	-0.25581425	0.742483509190458	1.0
ENSG00000239480	No major difference	0.00035887293	0.001596424	0.0	0.001774622892635315	0.0020833333333333333	0.0	0.7118035	1.8679873	0.4769070357365611	0.8894357413465581	1.0	20.17751	0.31781541220867804	0.8122035738140408
PRNCR1	No major difference	0.005778479	0.011886625	0.004123056	0.013309671694764866	0.010416666666666666	0.007312614259597806	0.711735	0.68029743	0.4769001545012903	0.8894357413465581	1.0318509	1.1962368	0.30250924908101723	0.8122035738140408
ENSG00000262880	No major difference	0.0036164566	0.007892912	0.0	0.005323868677905945	0.00625	0.0	0.7116569	0.9010149	0.4769383140393111	0.8894357413465581	1.650954	22.22644	0.09940340164086178	0.7358404059746122
PLGLA	No major difference	0.00079005293	0.0018043175	0.0016110629	0.002661934338952973	0.004166666666666667	0.0018281535648994515	0.71164227	1.1152222	0.47695439134100004	0.8894357413465581	0.21859896	0.3751059	0.827005993321519	1.0
ERLNC1	No major difference	0.0005667911	0.002538329	0.0	0.0008873114463176575	0.0020833333333333333	0.0	0.711582	1.9220916	0.47702700149281896	0.8894684264623541	1.0	20.663923	0.31781540339723474	0.8122035738140408
ENSG00000290017	No major difference	0.00035757062	0.0015137753	0.0018014826	0.0008873114463176575	0.0020833333333333333	0.003656307129798903	0.7115639	1.9217265	0.4770382299567276	0.8894684264623541	-0.19113441	-0.3357428	0.8484587905570635	1.0
CA5A	No major difference	0.005385937	0.010555634	0.010186806	0.010647737355811891	0.010416666666666666	0.01462522851919561	0.71152073	0.6715207	0.4770265954104105	0.8894684264623541	-0.08255445	-0.07489986	0.9342226612462656	1.0
GPRC5C	No major difference	0.005167715	0.010879064	0.016996816	0.015084294587400182	0.010416666666666666	0.03839122486288849	0.7114785	0.6734804	0.477070725864279	0.8894823771254128	-1.32234	-0.9395699	0.1863530765214713	0.8122035738140408
MAX	No major difference	0.25430262	0.31759194	0.19378656	0.3078970718722255	0.2395833333333331	0.25045703839122524	0.711415	0.12249715	0.47704497848666816	0.8894684264623541	2.4366803	0.49569148	0.015026449136431471	0.2674641858239358
PPAN-P2RY11	No major difference	0.000217465	0.00088295544	0.0	0.0008873114463176575	0.0020833333333333333	0.0	0.7113672	1.9205709	0.4771599037363321	0.8895124217031696	1.0	19.490133	0.31781540272341186	0.8122035738140408
MEIS3P1	No major difference	0.0005572621	0.0028587768	0.0	0.002661934338952973	0.0020833333333333333	0.0	0.71133345	1.844227	0.47720521493868684	0.8895287868740352	1.0	20.78057	0.31781540543029296	0.8122035738140408
PI15	No major difference	0.007684006	0.013080811	0.028636504	0.012422360248447208	0.014583333333333332	0.032906764168190134	0.7112713	0.6179018	0.4771544050152495	0.8895124217031696	-1.7244031	-1.1968385	0.08495168734758493	0.7030892709810828
AP2B1	No major difference	0.35898075	0.42907062	0.45871314	0.45075421472936733	0.3520833333333327	0.46800731261426093	0.7107209	0.0952408	0.4774756746565103	0.8898626255041232	-1.5398401	-0.22289762	0.1239199135508685	0.8005640687317848
ENSG00000282998	No major difference	0.01660095	0.027352637	0.02070973	0.03194321206743569	0.022916666666666665	0.032906764168190134	0.7105264	0.42889324	0.4776279266983672	0.8901123100668588	0.17895848	0.10906082	0.8580115287201455	1.0
MTHFD2P1	No major difference	0.0020390819	0.0038606497	0.0	0.00354924578527063	0.00625	0.0	0.71038026	0.906818	0.47770595775129154	0.8901849497977182	1.6817951	21.500393	0.09326034156104238	0.7213089699419851
TOMM7	No major difference	0.027179323	0.03829732	0.044374254	0.053238686779059484	0.03958333333333333	0.07861060329067639	0.71031916	0.30774045	0.47774002347043754	0.8901849497977182	-1.0449897	-0.4217786	0.2962847224976116	0.8122035738140408
KRT10-AS1	No major difference	0.008322827	0.01534716	0.009613616	0.01597160603371784	0.014583333333333332	0.01462522851919561	0.7102554	0.58008087	0.4778023633850509	0.890267045153245	0.5175232	0.4526263	0.6049243993445313	1.0
FAM47E	No major difference	0.053182162	0.07198516	0.054550976	0.08961845607808326	0.06458333333333333	0.08957952468007306	0.70991015	0.24165043	0.47798812588640605	0.8905109512382341	0.5833867	0.21730308	0.5597804248525258	1.0
ZNF681	No major difference	0.013227821	0.020531146	0.02303118	0.03194321206743569	0.022916666666666665	0.034734917733089586	0.7097904	0.4131918	0.4780813043285935	0.8906504727694662	-0.4499411	-0.26062116	0.6528499157296728	1.0
ASB6	No major difference	0.013738461	0.017997582	0.013605311	0.02129547471162379	0.022916666666666665	0.02010968921389397	0.70959866	0.44248244	0.4781611025121877	0.8906969119893859	0.538654	0.36565706	0.5902521418604937	1.0
PGM5P4-AS1	No major difference	0.00061467174	0.001429663	0.0	0.001774622892635315	0.004166666666666667	0.0	0.709426	1.2054775	0.4783130129831161	0.8908916172647333	1.3587482	20.21232	0.17486586832319664	0.8122035738140408
ENSG00000198580	No major difference	0.013424253	0.020893337	0.023045765	0.024844720496894422	0.020833333333333332	0.03656307129798904	0.7093923	0.44157305	0.478320510595994	0.8908916172647333	-0.35759023	-0.21941948	0.7207253150971753	1.0
NSUN5P1-1	No major difference	0.01598166	0.025093203	0.012350754	0.03194321206743569	0.024999999999999998	0.02010968921389397	0.70932764	0.40496343	0.4783665456842493	0.8909432838081452	1.237744	0.87561166	0.21617560932209368	0.8122035738140408
LAPTM4A	No major difference	0.08574994	0.114348635	0.090225	0.15794143744454242	0.1104166666666668	0.13711151736745875	0.7089823	0.18161762	0.47856708390758107	0.8912486080588696	0.5638209	0.16131938	0.573014272423285	1.0
GGT4P	No major difference	0.0013891595	0.0029384315	0.003710647	0.0044365572315882874	0.00625	0.007312614259597806	0.7088698	0.95351595	0.4786717199049537	0.8913998979634778	-0.29890564	-0.35116544	0.7650726728303556	1.0
ENSG00000269534	No major difference	0.0028198124	0.0050098384	0.0008958392	0.007098491570541259	0.008333333333333333	0.003656307129798903	0.70880985	0.75476086	0.4786849302156744	0.8913998979634778	1.4544513	2.266171	0.1463839708230375	0.8122035738140408
USP9YP34	No major difference	0.00085026096	0.0047348486	0.0	0.001774622892635315	0.0020833333333333333	0.0	0.7087841	1.8551903	0.4787765698006069	0.8914682800393805	1.0	21.23789	0.3178154015129228	0.8122035738140408
SLC25A39	No major difference	0.02034685	0.033721942	0.020312537	0.03904170363797695	0.02708333333333333	0.034734917733089586	0.70871073	0.40368623	0.47875508166518854	0.891462354870621	0.60472846	0.36757937	0.5455294969261734	1.0
ENSG00000289217	No major difference	0.006493627	0.009555869	0.0074892743	0.012422360248447208	0.014583333333333332	0.01462522851919561	0.70867115	0.53593004	0.4787481893529707	0.891462354870621	0.36234492	0.28239545	0.7171765884924842	1.0
SPAG5	No major difference	0.0525021	0.07277838	0.038411222	0.0816326530612244	0.06041666666666666	0.06581352833638027	0.70857084	0.2458613	0.4788208850970954	0.8915167066510553	1.6643808	0.69812584	0.09643022923415162	0.7284037221469871
MPZL3	No major difference	0.013795526	0.02238166	0.009668934	0.027506654835847397	0.020833333333333332	0.023765996343692874	0.70846	0.43842283	0.47890681342184105	0.8916085177970263	1.2098416	0.87572473	0.22675064560886538	0.8122035738140408
CHN2-AS1	No major difference	0.001681674	0.0032810038	0.0007124527	0.001774622892635315	0.004166666666666667	0.0018281535648994515	0.708434	1.2016793	0.4788959648701415	0.8916085177970263	1.0015869	2.0079982	0.31694905373920546	0.8122035738140408
FCGRT	No major difference	0.10396041	0.1332029	0.115514174	0.18278615794143666	0.1270833333333335	0.15356489945155388	0.7083726	0.16439839	0.4789393606017778	0.8916350249478314	0.48667294	0.12931585	0.6266010366459009	1.0
ENSG00000249875	No major difference	0.0017721689	0.004755435	0.00087283534	0.0044365572315882874	0.004166666666666667	0.0018281535648994515	0.7082165	1.084245	0.47910220547338533	0.8918697216841122	1.0316236	2.1421056	0.3026819648039785	0.8122035738140408
PANCR	No major difference	0.005758117	0.010390485	0.009846421	0.014196983141082524	0.012499999999999999	0.007312614259597806	0.7081039	0.6071833	0.4791386845188661	0.8918697216841122	0.50420743	0.56294465	0.6142242812913266	1.0
CYB561A3	No major difference	0.025232237	0.036908668	0.029838838	0.04170363797692993	0.031249999999999997	0.05118829981718466	0.7080839	0.34793308	0.4791247113153144	0.8918697216841122	0.21936925	0.11237209	0.8264112327470335	1.0
EMX2OS	No major difference	0.0025717434	0.0044624493	0.005358908	0.007098491570541259	0.008333333333333333	0.009140767824497258	0.7078851	0.72334576	0.47925907516328414	0.8920003941613204	-0.21721132	-0.21680331	0.8280868910808038	1.0
OR5AS1	No major difference	0.001631608	0.0040161307	0.0	0.00354924578527063	0.004166666666666667	0.0	0.70773613	1.0877992	0.4793856882710975	0.8921589883221579	1.4148271	21.424683	0.1577689159798602	0.8122035738140408
ENSG00000286745	No major difference	0.0040637986	0.008677446	0.0044105262	0.007985803016858917	0.008333333333333333	0.005484460694698354	0.70743406	0.78099763	0.4795651463893086	0.8924247582584948	0.6769806	0.8496073	0.4986073259454912	1.0
ENSG00000226276	No major difference	0.0005437882	0.0025601638	0.0012313714	0.001774622892635315	0.0020833333333333333	0.003656307129798903	0.70724255	1.8549396	0.47973027635723464	0.8926297187087197	0.33464834	0.6615155	0.7379947722117394	1.0
ENSG00000288025	No major difference	0.041332114	0.066921495	0.04265992	0.07630878438331849	0.05416666666666666	0.05301645338208411	0.7070805	0.2788127	0.4797648735013006	0.8926599858543667	0.8581655	0.39369315	0.39103526410647893	0.9210706937770509
RGL3	No major difference	0.007493368	0.014564151	0.018896203	0.0168589174800355	0.014583333333333332	0.018281535648994516	0.70706594	0.59125143	0.4797898966463193	0.8926724377963803	-0.57927346	-0.45952052	0.5625319647285262	1.0
SERPINA12	No major difference	0.00096685597	0.0024120223	0.0009602908	0.002661934338952973	0.004166666666666667	0.0018281535648994515	0.70702773	1.18883	0.479822695053123	0.8926750750073741	0.68142027	1.2644383	0.4958137450905671	1.0
GAPLINC	No major difference	0.0025634484	0.006154498	0.012490066	0.0044365572315882874	0.00625	0.018281535648994516	0.7069928	1.0263056	0.4798371196123188	0.8926750750073741	-1.3178529	-1.2574878	0.18785114609957293	0.8122035738140408
ENSG00000248775	No major difference	0.0002507592	0.0010104686	0.0	0.0008873114463176575	0.0020833333333333333	0.0	0.70696056	1.8997098	0.47989089367538906	0.8927239185653639	1.0	19.652557	0.3178153931907299	0.8122035738140408
ENSG00000235096	No major difference	0.0023020774	0.004509884	0.0028209048	0.005323868677905945	0.00625	0.007312614259597806	0.7069535	0.8716429	0.4798463065930435	0.8926750750073741	0.441809	0.5340483	0.658743093580336	1.0
ENSG00000261161	No major difference	0.0029690722	0.006924942	0.0	0.006211180124223602	0.00625	0.0	0.7068294	0.88649184	0.47995072434362396	0.8927341837276425	1.6274401	22.088205	0.10430123192044916	0.7458458323308365
CYB561D1	No major difference	0.010840248	0.01685474	0.0109378435	0.022182786157941448	0.01875	0.018281535648994516	0.70676655	0.46155554	0.47995140794639224	0.8927341837276425	0.69027406	0.5077168	0.49020451621793504	1.0
PIGV	No major difference	0.01078125	0.016728733	0.017522534	0.024844720496894422	0.020833333333333332	0.02925045703839123	0.706723	0.45255643	0.4799795798578468	0.8927524856740289	-0.2577405	-0.16391124	0.7966605387185122	1.0
C15orf62	No major difference	0.0006032902	0.0029965243	0.0020453646	0.001774622892635315	0.0020833333333333333	0.003656307129798903	0.7066599	1.8391837	0.4800963231360281	0.89290141857922	0.106745996	0.19364789	0.9150168840735005	1.0
ENTPD8	No major difference	0.002544256	0.0058312053	0.0057801767	0.006211180124223602	0.00625	0.01279707495429616	0.7064538	0.9335293	0.48017844083845784	0.892916132997921	-0.23834859	-0.25257784	0.8116633218821516	1.0
IQGAP3	No major difference	0.083889015	0.11832039	0.053149115	0.09228039041703621	0.0791666666666667	0.05667276051188302	0.70639527	0.23005399	0.4801631914161222	0.892916132997921	2.2137702	0.92781067	0.027127001522354165	0.3815802195654544
ENSG00000227745	No major difference	0.00078315224	0.0035981578	0.00054462015	0.0008873114463176575	0.0020833333333333333	0.0018281535648994515	0.7063806	1.8976523	0.4802509210949433	0.892916132997921	0.75259936	2.133585	0.4520255407864201	0.9969537946203391
HERC2	No major difference	0.7402664	0.8650981	0.74963295	0.6424134871339889	0.5333333333333321	0.6343692870201076	0.7063403	0.07415066	0.4801902269954246	0.892916132997921	0.4300921	0.050116766	0.6672277976785734	1.0
LINC02133	No major difference	0.016961388	0.023640838	0.027948476	0.027506654835847397	0.024999999999999998	0.04936014625228521	0.7062977	0.40205106	0.48022279723943406	0.892916132997921	-0.77189016	-0.4007621	0.44036201720272383	0.9820823188193005
ENSG00000286707	No major difference	0.007189029	0.011018202	0.006821382	0.006211180124223602	0.008333333333333333	0.01462522851919561	0.7062727	0.74943894	0.4802360371930575	0.892916132997921	0.34839678	0.32925913	0.7276371149518659	1.0
ENSG00000225166	No major difference	0.0025864264	0.0056275018	0.005143962	0.006211180124223602	0.00625	0.009140767824497258	0.7062225	0.864173	0.48032340110668004	0.8929827054704553	-0.018946236	-0.020962127	0.9848879766637988	1.0
RCAN2-DT	No major difference	0.010015512	0.014539165	0.009535976	0.012422360248447208	0.014583333333333332	0.01462522851919561	0.70606023	0.56870997	0.4803652565614027	0.8929923371517481	0.55038804	0.459587	0.5821937073473917	1.0
ABCA11P	No major difference	0.0028890334	0.0067250086	0.0018755356	0.007098491570541259	0.00625	0.005484460694698354	0.70604557	0.9090502	0.4804349457444955	0.8930043949873598	0.95119023	1.4410238	0.34189025917244054	0.848462102694772
TSKS	No major difference	0.0045100115	0.009375606	0.0024817532	0.01153504880212955	0.008333333333333333	0.007312614259597806	0.7060423	0.7502422	0.48043051936301817	0.8930043949873598	1.1283116	1.4797244	0.2596491917013797	0.8122035738140408
LYAR	No major difference	0.025972743	0.035671104	0.028292969	0.053238686779059484	0.041666666666666664	0.047531992687385755	0.7059653	0.3004228	0.4804388067813553	0.8930043949873598	0.45810166	0.2143225	0.6469869695812042	1.0
ENSG00000236364	No major difference	0.003260566	0.0083781555	0.0011985054	0.007985803016858917	0.00625	0.003656307129798903	0.7059543	0.9064615	0.48050267530479196	0.8930043949873598	1.2219567	2.2685864	0.22226189239520283	0.8122035738140408
INSIG1	No major difference	0.022611696	0.030039605	0.05281998	0.04525288376220056	0.03958333333333333	0.05301645338208411	0.7059207	0.3078651	0.4804576205568598	0.8930043949873598	-1.3508675	-0.63203424	0.17705015164126972	0.8122035738140408
LINC02505	No major difference	0.00908756	0.016069885	0.008414672	0.01597160603371784	0.014583333333333332	0.01462522851919561	0.7058857	0.55600655	0.4805094134390473	0.8930043949873598	0.7489844	0.6449838	0.4540940630677618	0.9991862799993962
AP2A2	No major difference	0.4640511	0.56847227	0.3717554	0.5164152617568746	0.4020833333333325	0.41681901279707606	0.7058688	0.088584125	0.48049081893469003	0.8930043949873598	2.996349	0.44729686	0.0028090357798852554	0.08225762141241863
ENSG00000237473	No major difference	0.0076330723	0.014801161	0.009571268	0.019520851818988473	0.012499999999999999	0.02010968921389397	0.7058198	0.57169646	0.4805708676892042	0.8930043949873598	0.35452923	0.28874648	0.7230350288687302	1.0
MFSD3	No major difference	0.0023211983	0.004330007	0.0	0.0044365572315882874	0.00625	0.0	0.70579416	0.9384248	0.48054822329577995	0.8930043949873598	1.6379578	21.60643	0.10208718887662173	0.7403487600765041
ENSG00000254632	No major difference	0.00033678857	0.0013834322	0.0	0.0008873114463176575	0.0020833333333333333	0.0	0.7057853	1.8943111	0.4806207087597545	0.8930043949873598	1.0	20.017683	0.3178154086602529	0.8122035738140408
ENSG00000261141	No major difference	0.00038324654	0.0015936763	0.0	0.0008873114463176575	0.0020833333333333333	0.0	0.70574325	1.894179	0.4806468067890609	0.8930043949873598	1.0	20.175611	0.3178153954341427	0.8122035738140408
LINC02683	No major difference	0.0006935983	0.0035506324	0.0	0.001774622892635315	0.0020833333333333333	0.0	0.70564663	1.8380158	0.4807244698056278	0.8930124062786368	1.0	20.9845	0.31781540299645406	0.8122035738140408
ENSG00000285847	No major difference	0.00813562	0.013759941	0.009430256	0.015084294587400182	0.012499999999999999	0.010968921389396709	0.70561653	0.58511865	0.48066822651214025	0.8930060487000165	0.50926864	0.4615086	0.6106871576007644	1.0
ACTR8	No major difference	0.04113761	0.0514163	0.031037996	0.07364685004436554	0.06458333333333333	0.05850091407678247	0.70551234	0.24843301	0.4807027097749853	0.8930060487000165	1.3750757	0.55852526	0.16947756008015927	0.8122035738140408
ARMS2	No major difference	0.00038785333	0.0016127992	0.0	0.0008873114463176575	0.0020833333333333333	0.0	0.70545346	1.892826	0.4808268488931887	0.8930209957478638	1.0	20.188732	0.31781540288147686	0.8122035738140408
JMJD7	No major difference	0.028723309	0.03853103	0.043550175	0.05590062111801246	0.04375	0.06581352833638027	0.7054473	0.29567298	0.4807554734090962	0.8930209957478638	-0.43439263	-0.19180654	0.6640956933146236	1.0
LINC02627	No major difference	0.00019587448	0.0007722485	0.0	0.0008873114463176575	0.0020833333333333333	0.0	0.7054095	1.8923341	0.4808541345172954	0.8930209957478638	1.0	19.325766	0.3178154003604507	0.8122035738140408
ENSG00000269318	No major difference	0.0050051995	0.008931268	0.011799045	0.013309671694764866	0.010416666666666666	0.01462522851919561	0.70536166	0.62985104	0.4808412618002502	0.8930209957478638	-0.14605375	-0.14032036	0.883907747815399	1.0
ENSG00000224016	No major difference	0.012900413	0.018864796	0.020450149	0.02661934338952974	0.022916666666666665	0.03839122486288849	0.70530796	0.41927078	0.4808482340695739	0.8930209957478638	-0.454628	-0.2571152	0.6494768296406934	1.0
ENSG00000224330	No major difference	0.00039723702	0.0017430105	0.0009098688	0.001774622892635315	0.0020833333333333333	0.0018281535648994515	0.70521164	1.8401679	0.48099326533158615	0.8931743804534628	0.36020735	0.7787137	0.7187894960077281	1.0
ENSG00000286468	No major difference	0.0006456696	0.0028568164	0.0	0.0008873114463176575	0.0020833333333333333	0.0	0.70509297	1.891457	0.4810508631084367	0.8931758018779414	1.0	20.779905	0.3178153971732991	0.8122035738140408
ENSG00000225519	No major difference	0.00041472848	0.0017335829	0.0021454154	0.0008873114463176575	0.0020833333333333333	0.005484460694698354	0.70503736	1.8909124	0.48108544298675604	0.8932059515257558	-0.3159245	-0.5009434	0.752127428521761	1.0
ENSG00000230490	Fetal-like persistence/reversion	0.74689245	0.89608413	1.3972064	0.258207630878437	0.23749999999999977	0.36745886654479065	0.70493394	0.14404829	0.4810451206230506	0.8931758018779414	-3.2358987	-0.68638	0.0012515296503351587	0.0452770891392562
ANXA9	No major difference	0.0038722595	0.0060992804	0.0054665217	0.007098491570541259	0.010416666666666666	0.01279707495429616	0.7048541	0.66305256	0.4811194162877578	0.8932349727175458	0.10752024	0.09642276	0.9143986907661172	1.0
ENSG00000279196	No major difference	0.00071667857	0.0038508938	0.0016872666	0.002661934338952973	0.0020833333333333333	0.0018281535648994515	0.7047721	1.8178834	0.4812735080308139	0.8932547118057863	0.39624828	0.8681208	0.6920344944871175	1.0
GRID1-AS1	No major difference	0.00020042046	0.0007892909	0.0039407904	0.0008873114463176575	0.0020833333333333333	0.005484460694698354	0.70476747	1.889335	0.48125321881311467	0.8932547118057863	-1.0963581	-2.0541475	0.2733034908488197	0.8122035738140408
ENSG00000290429	No major difference	0.0030146642	0.007941632	0.0045735505	0.005323868677905945	0.00625	0.009140767824497258	0.70475245	0.9629243	0.48124564634586686	0.8932547118057863	0.32442802	0.41099703	0.7456999983375432	1.0
ENSG00000233516	No major difference	0.00068228494	0.0030391442	0.0	0.0008873114463176575	0.0020833333333333333	0.0	0.7047395	1.889843	0.4812705769408464	0.8932547118057863	1.0	20.839281	0.3178154079471986	0.8122035738140408
ENSG00000249782	No major difference	0.0037459524	0.0075699706	0.0012691104	0.006211180124223602	0.00625	0.0018281535648994515	0.70461714	0.89515233	0.48129927065078426	0.8932547118057863	1.2532451	2.3120174	0.21061681770802382	0.8122035738140408
ENSG00000247311	No major difference	0.0005487719	0.0027295558	0.0025457123	0.002661934338952973	0.0020833333333333333	0.005484460694698354	0.70458263	1.8076191	0.48139454574944185	0.8932547118057863	-0.14318419	-0.23379573	0.8861772292164722	1.0
TMEM86A	No major difference	0.0050781285	0.010207679	0.0010750747	0.014196983141082524	0.010416666666666666	0.003656307129798903	0.7045815	0.66350675	0.4813440826346882	0.8932547118057863	1.7079775	2.8387215	0.08823622799228405	0.7100273277515936
LINC01069	No major difference	0.0007350708	0.003834944	0.0	0.001774622892635315	0.0020833333333333333	0.0	0.70457494	1.8314255	0.4813911431722081	0.8932547118057863	1.0	21.054258	0.31781541154149395	0.8122035738140408
ENSG00000286883	No major difference	0.0037700194	0.007353614	0.010857115	0.007985803016858917	0.008333333333333333	0.009140767824497258	0.70454794	0.7647941	0.4813480245213839	0.8932547118057863	-0.27691126	-0.30604815	0.7819049657515702	1.0
ENSG00000287432	No major difference	0.00043855744	0.0018404007	0.0	0.0008873114463176575	0.0020833333333333333	0.0	0.7045345	1.888591	0.4813980554217233	0.8932547118057863	1.0	20.331861	0.31781539840713907	0.8122035738140408
GSTA10P	No major difference	0.0003971419	0.0017477628	0.0	0.001774622892635315	0.0020833333333333333	0.0	0.7044915	1.8313735	0.4814427568901726	0.8932547118057863	1.0	20.276323	0.31781540458156454	0.8122035738140408
CHMP1B	No major difference	0.012383221	0.01905	0.014043739	0.029281277728482713	0.022916666666666665	0.02742230347349178	0.70448434	0.42137155	0.48137309312320264	0.8932547118057863	0.39577383	0.24933997	0.6923679401023661	1.0
ENSG00000250950	No major difference	0.00072942476	0.0016464032	0.0029036917	0.002661934338952973	0.004166666666666667	0.009140767824497258	0.7044293	1.121369	0.48142501423878103	0.8932547118057863	-0.7400018	-0.8565196	0.4594695305586485	1.0
PSPH	No major difference	0.050188407	0.07036846	0.05677261	0.10115350488021273	0.07083333333333335	0.10420475319926863	0.7043288	0.2292939	0.48146272731438644	0.8932547118057863	0.15617044	0.053574074	0.8759339160665813	1.0
ENSG00000267188	No major difference	0.002933681	0.005212418	0.002365011	0.007098491570541259	0.008333333333333333	0.0018281535648994515	0.70431644	0.7388246	0.4814785603143884	0.8932547118057863	0.9567959	1.3875835	0.3389255456160112	0.8446417763148723
RRP15	No major difference	0.06533337	0.086488135	0.059670214	0.10913930789707159	0.0791666666666667	0.08592321755027417	0.7043071	0.21803659	0.48146412368595126	0.8932547118057863	1.0217888	0.36359495	0.30715811719479896	0.8122035738140408
PENK-AS1	No major difference	0.006733545	0.011417872	0.0088538695	0.015084294587400182	0.012499999999999999	0.01279707495429616	0.7042129	0.5812153	0.4815467753974916	0.8933472330783636	0.3580728	0.31811762	0.7203687962192737	1.0
RPLP0P4	No major difference	0.00016467525	0.0006402868	0.0	0.0008873114463176575	0.0020833333333333333	0.0	0.7041293	1.8862944	0.4816500351181936	0.8934707226186879	1.0	19.091133	0.3178153909699526	0.8122035738140408
ENSG00000279762	No major difference	0.006975333	0.009287611	0.009492986	0.01153504880212955	0.016666666666666666	0.016453382084095063	0.7040768	0.5291623	0.4815789073539388	0.8933728098099925	0.010278624	0.007758075	0.9918010059941083	1.0
BCORP1	No major difference	0.0019879912	0.005054576	0.0015687591	0.0044365572315882874	0.004166666666666667	0.003656307129798903	0.70386416	1.0916446	0.4817933181063845	0.8936684316730675	0.79592687	1.3761152	0.42636918691209635	0.9661974117583956
ENSG00000262791	No major difference	0.0017090426	0.004361655	0.0020773932	0.0044365572315882874	0.004166666666666667	0.003656307129798903	0.70380354	1.064752	0.4818395994666035	0.8936861980052047	0.5583452	0.86720216	0.5767739269428694	1.0
ENSG00000228625	No major difference	0.0014628774	0.0038419073	0.0028290262	0.002661934338952973	0.004166666666666667	0.005484460694698354	0.7037829	1.2088141	0.4818392539907148	0.8936861980052047	0.14815181	0.21137515	0.8822575130640532	1.0
RN7SKP62	No major difference	0.00018359434	0.00071604527	0.00086040894	0.0008873114463176575	0.0020833333333333333	0.0018281535648994515	0.7034765	1.8832823	0.4820561270860053	0.8939516099327603	-0.09577811	-0.1962298	0.9237156198352103	1.0
LINC00683	No major difference	0.024203695	0.03401169	0.039785188	0.04170363797692993	0.03333333333333333	0.05667276051188302	0.70339584	0.336018	0.4820343462533647	0.8939452604381871	-0.65404487	-0.3100535	0.5132316256957833	1.0
DIP2A	No major difference	0.5966236	0.6874112	0.6492525	0.5723158828748901	0.4729166666666656	0.5338208409506404	0.7033733	0.07932856	0.48203212227889136	0.8939452604381871	0.23696849	0.03059728	0.8127306692696058	1.0
ENSG00000271774	No major difference	0.08660298	0.112154864	0.06233828	0.15882874889086007	0.10833333333333346	0.11151736745886641	0.7031704	0.18041551	0.482174618183848	0.8941013175225571	1.9947363	0.6111354	0.046412402411734964	0.5205414953124526
NARF	No major difference	0.16858438	0.20620158	0.12582651	0.25909494232475466	0.19791666666666657	0.16819012797074956	0.70299566	0.12883256	0.48227539982925627	0.8942220309505453	2.8268545	0.65759	0.004806834147996408	0.12280590564845419
ENSG00000289091	No major difference	0.00015981116	0.00061774155	0.000643716	0.0008873114463176575	0.0020833333333333333	0.0018281535648994515	0.70291895	1.8806484	0.4824031348163762	0.894390765982178	-0.013584457	-0.027725732	0.9891641540871919	1.0
RBM33-DT	No major difference	0.00025607835	0.0010170044	0.0	0.0008873114463176575	0.0020833333333333333	0.0	0.7028778	1.8806107	0.4824287222520228	0.8944041541184379	1.0	19.66024	0.31781540528754526	0.8122035738140408
ENSG00000287749	No major difference	0.009302748	0.013110694	0.005208445	0.018633540372670815	0.01875	0.009140767824497258	0.70285326	0.46197054	0.48236331226546914	0.8943509834648321	1.4979914	1.3032979	0.13454373680346543	0.8122035738140408
ENSG00000284625	No major difference	0.0003787734	0.0016378409	0.0004078424	0.001774622892635315	0.0020833333333333333	0.0018281535648994515	0.70256716	1.8220501	0.48264030037023975	0.894633819368212	0.66517586	1.7154149	0.5062081509505878	1.0
YWHAZP3	No major difference	0.0013230145	0.0033152928	0.0010723881	0.005323868677905945	0.004166666666666667	0.0018281535648994515	0.7025308	1.0597534	0.4826392614819036	0.894633819368212	0.8252328	1.5272129	0.4095205723710197	0.9455164438329186
ENSG00000250934	No major difference	0.002120661	0.00438984	0.004319743	0.0044365572315882874	0.00625	0.003656307129798903	0.70185524	0.9174948	0.48302435328815485	0.8952350505745391	0.1256009	0.17049633	0.9000725326894502	1.0
ENSG00000289158	No major difference	0.0070619327	0.012971132	0.0054622754	0.008873114463176575	0.008333333333333333	0.010968921389396709	0.70174795	0.71212107	0.48307911329002706	0.8952350505745391	0.78937864	0.8502651	0.4301595723696009	0.9709065057991539
ENSG00000270021	No major difference	0.00043887395	0.0019561814	0.0	0.001774622892635315	0.0020833333333333333	0.0	0.701732	1.8156224	0.48316138553544397	0.8953193741554434	1.0	20.3967	0.3178154077264566	0.8122035738140408
CDK2AP2	No major difference	0.0047214944	0.007429432	0.0004653567	0.01153504880212955	0.012499999999999999	0.0018281535648994515	0.701549	0.5747327	0.4831925579815928	0.8953430687031545	2.1643233	3.7919672	0.030905510413434752	0.4125648426846068
ENSG00000283897	No major difference	0.006933241	0.010899731	0.02250971	0.01153504880212955	0.012499999999999999	0.031078610603290684	0.7014828	0.5994582	0.4832281006019141	0.8953454263284276	-1.7163371	-1.143887	0.0864107242874245	0.7067586835378736
SLC5A9	No major difference	0.06462564	0.0829805	0.078026384	0.08784383318544796	0.07291666666666669	0.09872029250457029	0.70145583	0.22606072	0.4832306016713225	0.8953454263284276	-0.1502873	-0.051058687	0.8805690828084204	1.0
C1orf115	No major difference	0.009836789	0.019746786	0.00931771	0.019520851818988473	0.014583333333333332	0.023765996343692874	0.7013894	0.5835155	0.483319994100302	0.8954257581638916	0.6213964	0.5258749	0.5345420183987959	1.0
ENSG00000276651	No major difference	0.0011443661	0.0021396612	0.0008274997	0.002661934338952973	0.00625	0.0018281535648994515	0.70129585	1.0384043	0.48332667731429	0.8954257581638916	0.82547444	1.3829266	0.40935003997358066	0.9452571599712376
TP73-AS3	No major difference	0.00031392585	0.0012569131	0.0	0.0008873114463176575	0.0020833333333333333	0.0	0.7010049	1.8720145	0.4835953981662455	0.8957486858582717	1.0	19.908262	0.3178153945649684	0.8122035738140408
ENSG00000274021	No major difference	0.003048699	0.0059631476	0.009927721	0.0044365572315882874	0.00625	0.01462522851919561	0.70086074	0.8505566	0.4836357815842811	0.8957610281358273	-0.8331543	-0.80088663	0.4049527868421493	0.9394823746463931
TMEM125	No major difference	0.0032500308	0.0064306874	0.005539319	0.008873114463176575	0.008333333333333333	0.010968921389396709	0.7008037	0.75665236	0.4836885462116425	0.8957610281358273	0.17464192	0.19105656	0.8613975593545271	1.0
SERTAD4	No major difference	0.0016951079	0.006902867	0.000924828	0.00354924578527063	0.004166666666666667	0.0018281535648994515	0.70078874	1.3548723	0.4837390941553379	0.8958104121069569	0.90102595	2.219113	0.3679753031233216	0.8875469425147481
AMOTL1	No major difference	0.8187118	0.9555735	0.79206395	0.6353149955634473	0.5395833333333321	0.5575868372943327	0.70074904	0.07472621	0.4836673832244438	0.8957610281358273	1.711015	0.21538468	0.0873974249017298	0.7094070932312735
ENSG00000231043	No major difference	0.003226796	0.005470731	0.005099619	0.006211180124223602	0.008333333333333333	0.010968921389396709	0.7007377	0.74056286	0.48369403252412235	0.8957610281358273	0.004141603	0.0039803805	0.9966963513590029	1.0
NPR1	No major difference	0.0065895864	0.012345739	0.008408468	0.01153504880212955	0.010416666666666666	0.01462522851919561	0.7006747	0.64488745	0.4837583641679193	0.8958120320271249	0.29858586	0.26909292	0.7653295713628671	1.0
KNG1	No major difference	0.0012155684	0.0029649753	0.0014789323	0.0044365572315882874	0.004166666666666667	0.003656307129798903	0.70052886	1.0728362	0.4838798646045219	0.8959215983805907	0.5434867	0.847006	0.5869548422370578	1.0
ENSG00000228137	No major difference	0.0009390255	0.0020330516	0.0019209846	0.001774622892635315	0.004166666666666667	0.005484460694698354	0.70050675	1.1357552	0.48384854687838075	0.8959108949005089	0.015946884	0.021326428	0.987280066003879	1.0
GLT8D1	No major difference	0.032880686	0.041848682	0.024805514	0.05944986690328309	0.056249999999999994	0.05301645338208411	0.7002403	0.26422304	0.48398710328756434	0.8960652380297992	1.3258086	0.5725312	0.18527325933969918	0.8122035738140408
PRSS54	No major difference	0.0023622247	0.006305173	0.0030717272	0.005323868677905945	0.00625	0.005484460694698354	0.7002365	0.99812734	0.4840641582523155	0.8961738282607687	0.49462175	0.70159316	0.6210111938405216	1.0
LINC02865	No major difference	0.0006294558	0.0031281284	0.0039340993	0.002661934338952973	0.0020833333333333333	0.003656307129798903	0.70006573	1.7975097	0.48420384131273975	0.8963642767523683	-0.27010956	-0.46577647	0.7871306322590697	1.0
VTRNA1-3	No major difference	0.00016714919	0.0006402868	0.0	0.0008873114463176575	0.0020833333333333333	0.0	0.6998629	1.8665231	0.48430750760233787	0.8964285362018494	1.0	19.091133	0.3178153909699526	0.8122035738140408
ENSG00000286807	No major difference	0.0003597087	0.0014505369	0.0	0.0008873114463176575	0.0020833333333333333	0.0	0.69985545	1.8667761	0.4843121850480647	0.8964285362018494	1.0	20.071028	0.3178153953263858	0.8122035738140408
KIZ-AS1	No major difference	0.012552921	0.017049003	0.022770813	0.028393966282165055	0.024999999999999998	0.031078610603290684	0.69983554	0.3829708	0.4842464660457587	0.8963961831404932	-0.6108289	-0.3476818	0.541448672182157	1.0
OTOG	No major difference	0.004767874	0.008410582	0.010055083	0.009760425909494233	0.010416666666666666	0.02010968921389397	0.6997202	0.64412403	0.48434841664109773	0.8964615253539652	-0.46010935	-0.3760874	0.6455372025742209	1.0
ZNF725P	No major difference	0.0010534705	0.0061797057	0.002199179	0.001774622892635315	0.0020833333333333333	0.003656307129798903	0.69968575	1.8090171	0.48443649034943703	0.8965563868444071	0.36854017	0.73847	0.7125908336000195	1.0
PMS2P14	No major difference	0.002243275	0.006051692	0.0006736632	0.005323868677905945	0.004166666666666667	0.0018281535648994515	0.6994865	1.063124	0.4845309399412455	0.8966971085072118	1.1627319	2.6985395	0.2454673702420452	0.8122035738140408
HMGN2P28	No major difference	0.0036271254	0.0076721497	0.00598571	0.007098491570541259	0.008333333333333333	0.009140767824497258	0.6992567	0.848136	0.48464926898002103	0.896847929046552	0.15913488	0.18175204	0.8735974640180371	1.0
SAP30-DT	No major difference	0.012731399	0.018399764	0.025817236	0.02129547471162379	0.01875	0.02193784277879342	0.69910026	0.46540686	0.4847097326411355	0.8968916543870361	-0.5035666	-0.34522986	0.6146746939352652	1.0
ENSG00000217648	No major difference	0.0006347296	0.0032075958	0.0017397143	0.002661934338952973	0.0020833333333333333	0.005484460694698354	0.69904834	1.7853577	0.4848413483089121	0.8970329387161354	0.20744878	0.37400228	0.8357219407041887	1.0
LINC01239	No major difference	0.010186027	0.015827743	0.009455923	0.019520851818988473	0.01875	0.02010968921389397	0.6989587	0.4737362	0.4848108733792267	0.8970106349476284	0.7394714	0.5487888	0.45983299972530534	1.0
USP31	No major difference	0.15358259	0.18422861	0.15574636	0.20851818988464854	0.16666666666666669	0.193784277879342	0.6989318	0.14375134	0.48480273437427324	0.8970106349476284	0.70547575	0.16524829	0.4806858944688799	1.0
ENSG00000233817	No major difference	0.0040290095	0.007771384	0.0018015803	0.002661934338952973	0.00625	0.0018281535648994515	0.69868135	0.9776918	0.4849817328001219	0.8971563313922255	1.0643699	1.9101636	0.28755957268162735	0.8122035738140408
ENSG00000263370	No major difference	0.0003284514	0.0013065748	0.0006002803	0.0008873114463176575	0.0020833333333333333	0.0018281535648994515	0.6984553	1.8603007	0.4851860532643947	0.8974182813516509	0.4345891	0.96670455	0.6639910157963512	1.0
ENSG00000289174	No major difference	0.001595314	0.0037439754	0.0058010495	0.00354924578527063	0.004166666666666667	0.007312614259597806	0.6983888	1.0808287	0.4851974189912922	0.8974182813516509	-0.3484268	-0.4734661	0.7275924121600037	1.0
LPCAT4	No major difference	0.06663105	0.08127173	0.08374768	0.1126885536823422	0.0895833333333334	0.10420475319926863	0.69827086	0.20293851	0.48521547800708387	0.8974182813516509	-0.20713153	-0.06618172	0.8359489881368389	1.0
LINC01625	No major difference	0.0017219847	0.003354934	0.00535745	0.006211180124223602	0.00625	0.01279707495429616	0.6982047	0.8420057	0.4853066720346446	0.89748468897365	-0.6726977	-0.68457144	0.5012921778809719	1.0
LINC00336	No major difference	0.00038106568	0.0015338365	0.0007326535	0.0008873114463176575	0.0020833333333333333	0.0018281535648994515	0.69811124	1.8587961	0.4854009070833739	0.897603649293979	0.4089337	0.9000164	0.6827066045679491	1.0
LINC01476	No major difference	0.011682534	0.02110982	0.026136532	0.02573203194321208	0.016666666666666666	0.032906764168190134	0.698047	0.47422767	0.4854078628312649	0.897603649293979	-0.6845081	-0.44313937	0.49381042970898315	1.0
MAGI2-AS1	No major difference	0.00018803953	0.00071907276	0.0	0.0008873114463176575	0.0020833333333333333	0.0	0.6978059	1.8571186	0.4855916585310289	0.897891164305204	1.0	19.237059	0.31781540555482113	0.8122035738140408
ENSG00000274828	No major difference	0.0011775034	0.009444653	0.0	0.005323868677905945	0.0020833333333333333	0.0	0.6976419	1.753133	0.4857295438518361	0.8979920622264548	1.0	21.767714	0.31781540545518006	0.8122035738140408
GCGR	No major difference	0.002511009	0.003902182	0.0	0.0044365572315882874	0.008333333333333333	0.0	0.69755167	0.76735663	0.4856541051865305	0.8979567018898043	1.9632554	21.600399	0.05019465254047122	0.5422314084773442
ENSG00000259827	No major difference	0.0010021542	0.002581768	0.0051750145	0.001774622892635315	0.004166666666666667	0.005484460694698354	0.69752216	1.3372675	0.48573085992364107	0.8979920622264548	-0.5335053	-0.81323206	0.5938092555314523	1.0
SENCR	No major difference	0.00070800836	0.0030614748	0.00087241887	0.0008873114463176575	0.0020833333333333333	0.0018281535648994515	0.6974716	1.856256	0.48580049484699805	0.8979920622264548	0.581011	1.4016465	0.5614458420652734	1.0
ENSG00000285283	No major difference	0.020016432	0.030956978	0.0116011705	0.038154392191659295	0.02708333333333333	0.02742230347349178	0.6974129	0.37331435	0.4857811671110871	0.8979920622264548	1.5855664	1.0472987	0.11331038502032295	0.7692721496890683
TMOD1	No major difference	0.14642124	0.19268827	0.2027347	0.18633540372670726	0.14166666666666677	0.2029250457038393	0.69741267	0.15798819	0.4857636403877639	0.8979920622264548	-0.7885425	-0.1919562	0.43056714247554106	0.9713580719290307
LINC01068	No major difference	0.0048544058	0.0064949533	0.0020237248	0.0044365572315882874	0.010416666666666666	0.003656307129798903	0.6973965	0.7138631	0.48573382885413285	0.8979920622264548	1.2922632	1.6255358	0.1966878188053662	0.8122035738140408
SMG1P5	No major difference	0.08255808	0.103558466	0.075064555	0.15527950310558947	0.11250000000000014	0.126142595978062	0.69731706	0.1769024	0.48582074975190315	0.8979920622264548	1.015503	0.29077107	0.3101432125054911	0.8122035738140408
CPPED1	No major difference	0.22397211	0.26056844	0.32089058	0.2697426796805665	0.21874999999999983	0.29981718464351065	0.69729644	0.122284874	0.4858199331407481	0.8979920622264548	-1.5220705	-0.29127294	0.1283010403602754	0.8122035738140408
MTND2P2	No major difference	0.0013959386	0.003776773	0.0051702177	0.00354924578527063	0.004166666666666667	0.010968921389396709	0.69717604	1.1522697	0.48597515616774234	0.8982394308782676	-0.60520566	-0.6931707	0.5451798538993387	1.0
ENSG00000290119	No major difference	0.0016095673	0.006013285	0.0011057938	0.005323868677905945	0.004166666666666667	0.0018281535648994515	0.69714653	1.2612662	0.48601824179088005	0.8982394308782676	0.86203945	1.9351518	0.3890236337711078	0.9181289579037225
DHRS7	No major difference	0.033985026	0.052469734	0.015487083	0.06299911268855372	0.04791666666666666	0.02742230347349178	0.6970697	0.28606203	0.485998145043796	0.8982394308782676	2.4914038	1.4744068	0.012963860830858341	0.24220841442577992
P2RY2	No major difference	0.0014946801	0.0027341023	0.010833347	0.00354924578527063	0.00625	0.02010968921389397	0.69699395	0.9104605	0.48602835852894066	0.8982394308782676	-1.877579	-1.851824	0.06081165995709924	0.5956655968692276
ENSG00000286906	No major difference	0.0003757406	0.0015033977	0.0031560701	0.0008873114463176575	0.0020833333333333333	0.0018281535648994515	0.69697726	1.853606	0.4861094598066701	0.8982963874705443	-0.3256811	-0.6965329	0.7447419130903958	1.0
FABP6-AS1	No major difference	0.0045494316	0.008300824	0.012622891	0.008873114463176575	0.008333333333333333	0.025594149908592326	0.6967548	0.6906467	0.48620357255588564	0.8984001066876749	-1.0459403	-0.79980683	0.2958368521173156	0.8122035738140408
SPRED2	No major difference	0.49338818	0.54167897	0.38299412	0.44454303460514377	0.3916666666666659	0.3564899451553939	0.6965376	0.09088012	0.4862849001794711	0.8984407796092224	3.0021157	0.47307038	0.0027516281506070606	0.08072216125196544
ZNF432	No major difference	0.13089928	0.16828547	0.15427394	0.2218278615794133	0.1604166666666667	0.20840950639853767	0.69652396	0.1460136	0.4863230770753725	0.898477226276281	-0.051146206	-0.011856289	0.9592196223259515	1.0
ENSG00000285564	No major difference	0.0010200855	0.005656109	0.0036022733	0.001774622892635315	0.0020833333333333333	0.0018281535648994515	0.6964732	1.798755	0.4864416157400919	0.8986621321438162	0.21992747	0.45858553	0.8259775374685469	1.0
ENSG00000287904	No major difference	0.00046184385	0.002027575	0.0012788763	0.001774622892635315	0.0020833333333333333	0.0018281535648994515	0.69625235	1.7916676	0.4865815796330858	0.8987788894354414	0.2601245	0.54669863	0.794829535796612	1.0
ENSG00000281021	No major difference	0.007354531	0.011236497	0.009975834	0.01597160603371784	0.012499999999999999	0.018281535648994516	0.69616497	0.5581022	0.48655105635454887	0.8987788894354414	0.105255194	0.083737396	0.9161953340720743	1.0
ENSG00000287373	No major difference	0.0067001577	0.0120103555	0.006639162	0.009760425909494233	0.010416666666666666	0.010968921389396709	0.69612527	0.6577417	0.4865900970500946	0.8987788894354414	0.6205238	0.6209101	0.5350885229692357	1.0
LRFN3	No major difference	0.008843234	0.012241078	0.020575156	0.01597160603371784	0.020833333333333332	0.025594149908592326	0.6961207	0.467868	0.48655963924908485	0.8987788894354414	-0.8697519	-0.59014696	0.38464869675540325	0.9123135707478389
LY86	No major difference	0.0038547204	0.006684936	0.012051445	0.009760425909494233	0.010416666666666666	0.02193784277879342	0.69611835	0.661271	0.48659709679997976	0.8987788894354414	-1.1019999	-0.88100344	0.2707245080285016	0.8122035738140408
ENSG00000261727	No major difference	0.0006105361	0.0028815125	0.0076199775	0.001774622892635315	0.0020833333333333333	0.01279707495429616	0.6960495	1.7902558	0.4867086777783437	0.8989167971498381	-1.2616758	-1.6314276	0.20736487786579175	0.8122035738140408
IL9RP2	No major difference	0.0011448842	0.0068700192	0.0	0.001774622892635315	0.0020833333333333333	0.0	0.695995	1.7909324	0.4867427038004095	0.8989455472418213	1.0	21.536703	0.31781540116815415	0.8122035738140408
ZFP1	No major difference	0.0361607	0.05087216	0.038727693	0.06566104702750668	0.049999999999999996	0.06398537477148082	0.6958145	0.27277604	0.4867729707445314	0.898967352926436	0.4445074	0.18908529	0.656782668743294	1.0
RAD21P1	No major difference	0.00048693176	0.0010718064	0.0	0.0008873114463176575	0.004166666666666667	0.0	0.69558626	1.2818923	0.48689275513411523	0.8991203742566131	1.3522259	19.848488	0.17694112469857723	0.8122035738140408
ENSG00000286299	No major difference	0.0006528573	0.0031281284	0.0018001031	0.001774622892635315	0.0020833333333333333	0.003656307129798903	0.6954595	1.7884159	0.48707755974206346	0.8993934328411257	0.2061675	0.38589376	0.8367163549822094	1.0
MIX23P5	No major difference	0.00020301127	0.0007722485	0.001034316	0.0008873114463176575	0.0020833333333333333	0.0018281535648994515	0.6952713	1.845597	0.487176452348279	0.899541930554959	-0.15499832	-0.3195724	0.8768538744874459	1.0
ENSG00000255167	No major difference	0.0005738607	0.0027621258	0.0	0.002661934338952973	0.0020833333333333333	0.0	0.69522715	1.7648118	0.487230888546773	0.8995742269658307	1.0	20.747171	0.31781539717411794	0.8122035738140408
TMEM80	No major difference	0.02721912	0.034916643	0.024176506	0.04525288376220056	0.0375	0.047531992687385755	0.6949874	0.31892604	0.487274168130694	0.899620026524189	0.64936596	0.31489745	0.5162775624061817	1.0
TTF1	No major difference	0.09947533	0.12587738	0.07992781	0.16237799467613068	0.11458333333333348	0.10968921389396696	0.6949018	0.17155045	0.48733241050722864	0.8996934463143915	1.7582315	0.5237718	0.07905758546532025	0.6803227243311832
ENSG00000267505	No major difference	0.0004095599	0.0016378409	0.0	0.0008873114463176575	0.0020833333333333333	0.0	0.6948731	1.8440814	0.4874257301598265	0.8997439409255146	1.0	20.205635	0.31781540735677666	0.8122035738140408
ENSG00000257729	No major difference	0.0045650234	0.008417585	0.0073860814	0.01153504880212955	0.008333333333333333	0.01279707495429616	0.6947938	0.70261204	0.4874336656432897	0.8997439409255146	0.060766406	0.058827013	0.9515580566426608	1.0
OR7G2	No major difference	0.00026433647	0.0010196175	0.0	0.0008873114463176575	0.0020833333333333333	0.0	0.694741	1.843285	0.48750838959323606	0.8997958331577295	1.0	19.663296	0.31781541282268677	0.8122035738140408
ENSG00000229930	No major difference	0.0013878206	0.0032112882	0.00059665594	0.00354924578527063	0.004166666666666667	0.0018281535648994515	0.69468075	1.0893518	0.4875156022930238	0.8997958331577295	1.0481771	2.1982276	0.2950025120944179	0.8122035738140408
CXCL6	No major difference	0.00016396775	0.0006158697	0.0	0.0008873114463176575	0.0020833333333333333	0.0	0.6946417	1.8426818	0.4875705689376586	0.8998602124659326	1.0	19.041807	0.3178153985092739	0.8122035738140408
LSM1	No major difference	0.01579385	0.022187525	0.026777428	0.033717834960071004	0.029166666666666664	0.040219378427787944	0.69462097	0.35845545	0.4875172092871718	0.8997958331577295	-0.5519137	-0.2907448	0.5811282550896472	1.0
ADGRG4	No major difference	0.0077401297	0.018608171	0.0104423985	0.012422360248447208	0.012499999999999999	0.02193784277879342	0.6945123	0.671125	0.4876305331673565	0.8999367758435566	0.21588346	0.19233973	0.8291370577217261	1.0
S100A8	No major difference	0.00026415937	0.0010170044	0.0016767954	0.0008873114463176575	0.0020833333333333333	0.003656307129798903	0.6942541	1.8410807	0.4878132993579899	0.9001717336921331	-0.37026685	-0.6743145	0.7112621570179348	1.0
PCDHGA10	No major difference	0.031158332	0.04392322	0.039196346	0.0550133096716948	0.04583333333333333	0.054844606946983565	0.6941157	0.28935203	0.4878339729003318	0.9001757725095811	0.058247454	0.025989806	0.9535635746900812	1.0
ENSG00000267755	No major difference	0.00060868566	0.0025367835	0.0	0.0008873114463176575	0.0020833333333333333	0.0	0.6940968	1.8408041	0.4879117886318075	0.9002170297337184	1.0	20.663317	0.317815395372039	0.8122035738140408
INPP5K	No major difference	0.07282619	0.08767889	0.09272618	0.10736468500443629	0.09375000000000008	0.12065813528336364	0.69386774	0.1957488	0.487965656291237	0.9002482016241348	-0.40983558	-0.124070495	0.6820136583614826	1.0
ENSG00000229846	No major difference	0.011592143	0.016087115	0.010168151	0.02129547471162379	0.022916666666666665	0.016453382084095063	0.6938267	0.42506695	0.48800264990273146	0.900282344393803	0.8895772	0.6387729	0.37393028748648915	0.8969339896483509
NPPA	No major difference	0.00042817066	0.0018773	0.0014152534	0.002661934338952973	0.0020833333333333333	0.0018281535648994515	0.6937501	1.7576509	0.48815597904973984	0.9004969835131721	0.1707642	0.35293028	0.8644460377471204	1.0
ENSG00000248484	No major difference	0.0014701067	0.0035212315	0.0	0.00354924578527063	0.004166666666666667	0.0	0.6930378	1.0910244	0.4885506911624834	0.9010992266279851	1.3894423	21.268679	0.16534378028157126	0.8122035738140408
NCBP2	No major difference	0.043345083	0.053063698	0.043787193	0.07098491570541259	0.05833333333333333	0.06946983546617916	0.69293034	0.25542408	0.4885564680409604	0.9010992266279851	0.36470962	0.14394668	0.7154102527117115	1.0
CYB5R2	No major difference	0.0062343944	0.0122864675	0.019230671	0.01597160603371784	0.010416666666666666	0.01462522851919561	0.6929276	0.62688535	0.4886185480429833	0.9011795959929254	-0.262783	-0.25494686	0.7927710463315588	1.0
GTF2IP12	No major difference	0.0017051839	0.0049426444	0.0020634397	0.0044365572315882874	0.004166666666666667	0.005484460694698354	0.6928656	1.1730617	0.4886763842972369	0.9012521326455915	0.5195466	0.8286798	0.6035528015384796	1.0
ENSG00000284719	No major difference	0.0031467795	0.0054404745	0.00266201	0.007985803016858917	0.008333333333333333	0.003656307129798903	0.6927349	0.70445615	0.48871268644144106	0.9012840576701292	0.8482089	1.0589998	0.39655855773879856	0.9283534585503322
MYLK4	No major difference	0.037909664	0.049178254	0.04656301	0.06299911268855372	0.05208333333333333	0.06398537477148082	0.692666	0.26491892	0.48873070990379697	0.9012840576701292	-0.03193661	-0.0129953455	0.9745291063814103	1.0
GPR182	No major difference	0.00016556635	0.00061774155	0.0	0.0008873114463176575	0.0020833333333333333	0.0	0.6926442	1.8336685	0.488822099018661	0.9014184556956512	1.0	19.045666	0.317815398002167	0.8122035738140408
ENSG00000237027	No major difference	0.000750475	0.0031977491	0.0006759672	0.0008873114463176575	0.0020833333333333333	0.0018281535648994515	0.6926009	1.834204	0.4888492141229881	0.9014343227445671	0.67410827	1.7533079	0.5005190018573275	1.0
ENSG00000236495	No major difference	0.0007299971	0.003089853	0.0	0.0008873114463176575	0.0020833333333333333	0.0	0.6920553	1.8317288	0.4891913998120073	0.9020224757520725	1.0	20.855007	0.31781540147260073	0.8122035738140408
FAM178B	No major difference	0.008929256	0.015263131	0.022918763	0.023957409050576764	0.016666666666666666	0.02925045703839123	0.69194865	0.47848326	0.48922373874827996	0.9020224757520725	-0.92038786	-0.61121565	0.35758719160003094	0.8712117798948523
SMPD4BP	No major difference	0.092824765	0.12068274	0.10473375	0.1694764862466719	0.1270833333333335	0.1389396709323582	0.69190264	0.16746567	0.48921859269834955	0.9020224757520725	0.47537312	0.13253342	0.6346284000804483	1.0
ENSG00000230725	No major difference	0.00073599315	0.0035904062	0.0	0.001774622892635315	0.0020833333333333333	0.0	0.6918189	1.7725023	0.4893585037430891	0.9021516204706288	1.0	20.994677	0.31781541302540245	0.8122035738140408
ENSG00000261714	No major difference	0.0013584227	0.0037759277	0.0	0.001774622892635315	0.004166666666666667	0.0	0.69181275	1.3031933	0.48931956094339735	0.9021516204706288	1.2367834	21.235779	0.21677355814452806	0.8122035738140408
ENSG00000255478	No major difference	0.0022516195	0.0058587	0.00078051223	0.0044365572315882874	0.004166666666666667	0.003656307129798903	0.6917391	1.042083	0.489376453880621	0.9021516204706288	1.1214759	2.3783574	0.2626068743655714	0.8122035738140408
TRAF6	No major difference	0.08165492	0.10337378	0.07088734	0.1384205856255541	0.1104166666666668	0.12248628884826308	0.6917064	0.17986436	0.48933473773546055	0.9021516204706288	1.1867884	0.35004014	0.23563573655525272	0.8122035738140408
ENSG00000270240	No major difference	0.0032327564	0.0058373343	0.011392503	0.008873114463176575	0.008333333333333333	0.023765996343692874	0.6915408	0.7016796	0.48947353569351815	0.9022384450024366	-1.3821507	-1.0717511	0.16722931265944002	0.8122035738140408
ETF1P2	No major difference	0.00030180858	0.0012018075	0.00076788984	0.001774622892635315	0.0020833333333333333	0.0018281535648994515	0.6914958	1.7677902	0.48956218818680663	0.9022990515014017	0.26873508	0.56582636	0.7881980801786557	1.0
RAPGEF4	No major difference	0.17125039	0.19318114	0.13977706	0.2236024844720486	0.18749999999999994	0.20475319926873875	0.691431	0.13524985	0.48948909024938136	0.9022384450024366	1.4694704	0.32513136	0.1420538107213386	0.8122035738140408
ENSG00000285899	No major difference	0.006717448	0.010761556	0.005394636	0.013309671694764866	0.012499999999999999	0.010968921389396709	0.6914087	0.5537378	0.48954023031223504	0.9022985555332962	0.89742345	0.81472635	0.3697743749674933	0.8904793053193052
LINC02871	No major difference	0.001744299	0.0046647815	0.0043983464	0.00354924578527063	0.004166666666666667	0.009140767824497258	0.6910761	1.1227543	0.48979218462315666	0.9026126815894766	-0.17029493	-0.21184851	0.864815948824969	1.0
ENSG00000288877	No major difference	0.002804389	0.009783428	0.0075533222	0.005323868677905945	0.004166666666666667	0.005484460694698354	0.69097185	1.1131045	0.4898742473737058	0.9026214405845946	0.1041038	0.15137403	0.9171091768419107	1.0
OSBPL6	No major difference	0.14293416	0.17431217	0.21886252	0.19698314108251908	0.15625000000000006	0.22303473491773335	0.6909219	0.1495859	0.48982067292548426	0.9026126815894766	-1.6092948	-0.36928105	0.10786081577751137	0.7542512933275775
LINC00927	No major difference	0.007874657	0.017768823	0.013790231	0.015084294587400182	0.012499999999999999	0.02193784277879342	0.6907927	0.62453735	0.4899627477640791	0.9026309229510905	-0.1418868	-0.11571512	0.8872018001994059	1.0
ENSG00000285552	No major difference	0.0024869156	0.004630315	0.0029487985	0.00354924578527063	0.00625	0.003656307129798903	0.6907701	0.8899909	0.48993783192271934	0.9026214405845946	0.50632566	0.7016734	0.6127480491915779	1.0
LINC02347	No major difference	0.0003483068	0.0013504024	0.004583246	0.0008873114463176575	0.0020833333333333333	0.003656307129798903	0.69076896	1.8255194	0.4899985847290449	0.9026309229510905	-0.72964907	-1.4163951	0.46582233131156736	1.0
XPNPEP3	No major difference	0.14940608	0.18549077	0.19782701	0.2147293700088721	0.16458333333333336	0.23948811700182848	0.690766	0.14304781	0.48992341596571365	0.9026214405845946	-0.8872612	-0.19644882	0.37515263526149356	0.898454953868605
USP45	No major difference	0.17517534	0.21317084	0.2063847	0.2661934338952959	0.19374999999999992	0.27239488117001875	0.69076025	0.1285282	0.4899278598253324	0.9026214405845946	-0.3644765	-0.07357927	0.7155818084051806	1.0
HAUS3	No major difference	0.03038991	0.039675884	0.023418609	0.052351375332741826	0.041666666666666664	0.03839122486288849	0.6906704	0.2999739	0.48998329633880866	0.9026309229510905	1.2124566	0.61567694	0.22567743185204753	0.8122035738140408
MEF2D	No major difference	0.20126246	0.23569396	0.25385544	0.2750665483584724	0.21874999999999983	0.30895795246800795	0.69055796	0.12195962	0.49004610606753896	0.9026843164230817	-1.0573925	-0.19913727	0.2905891481281019	0.8122035738140408
ENSG00000287956	No major difference	0.00053303986	0.0021505377	0.004380716	0.0008873114463176575	0.0020833333333333333	0.005484460694698354	0.6904111	1.8241465	0.49022327501651586	0.9029423596487873	-0.7311166	-1.1221745	0.4648793476563976	1.0
ENSG00000273455	No major difference	0.00016603884	0.0006145979	0.0016381305	0.0008873114463176575	0.0020833333333333333	0.0018281535648994515	0.6903546	1.8234038	0.4902587725762235	0.9029692173575561	-0.49006575	-1.1192616	0.6242282429390218	1.0
FABP7	No major difference	0.0010317574	0.004578754	0.0	0.0008873114463176575	0.0020833333333333333	0.0	0.69032884	1.8242689	0.4902749409863062	0.9029692173575561	1.0	21.209396	0.31781541009078335	0.8122035738140408
HYI	No major difference	0.051142953	0.066959605	0.026948726	0.09849157054125977	0.07083333333333335	0.047531992687385755	0.6900815	0.219227	0.4903623450174499	0.903064694293862	2.722361	1.1927482	0.006631578194634416	0.15327223299587414
BFSP2	No major difference	0.004939423	0.008568799	0.005592391	0.009760425909494233	0.010416666666666666	0.007312614259597806	0.6900726	0.6498381	0.4903854492486932	0.903064694293862	0.54420865	0.56738937	0.5864314538221447	1.0
YY1AP1	No major difference	0.24838349	0.3014699	0.26442468	0.35403726708074335	0.27499999999999963	0.32723948811700254	0.6900321	0.10734739	0.49038482010367535	0.903064694293862	0.3747983	0.065762736	0.7078934755170245	1.0
ENSG00000239482	No major difference	0.0023681999	0.0046245484	0.009509391	0.006211180124223602	0.00625	0.007312614259597806	0.6900255	0.81649226	0.4904302044287737	0.9030752793526015	-0.47348985	-0.5940894	0.6359767792237428	1.0
CCL19	No major difference	0.00052636006	0.002116671	0.0	0.0008873114463176575	0.0020833333333333333	0.0	0.68998474	1.8222343	0.4904910332579687	0.9030752793526015	1.0	20.479242	0.3178154030994803	0.8122035738140408
SMAGP	No major difference	0.015661525	0.024182156	0.023156276	0.03637976929902398	0.029166666666666664	0.03656307129798904	0.68983316	0.37022176	0.4905365166831289	0.9030752793526015	-0.03357871	-0.019303948	0.9732198715686607	1.0
C7orf57	No major difference	0.0060091303	0.009761521	0.0005937491	0.007985803016858917	0.010416666666666666	0.0018281535648994515	0.6898196	0.67391115	0.4905272914815776	0.9030752793526015	1.8825928	3.671138	0.06033078491959836	0.5928976440978093
ENSG00000279392	No major difference	0.00043780016	0.0017246138	0.0	0.0008873114463176575	0.0020833333333333333	0.0	0.6896583	1.8206723	0.4906961111958543	0.9033007947008285	1.0	20.261889	0.3178153996172284	0.8122035738140408
FAM177A1P1	No major difference	0.0007982565	0.0038508938	0.0	0.001774622892635315	0.0020833333333333333	0.0	0.6896216	1.7709779	0.4907352121352021	0.903338626367797	1.0	21.057978	0.3178154120101029	0.8122035738140408
UGT2B27P	No major difference	0.00044476765	0.0017536478	0.00047751173	0.0008873114463176575	0.0020833333333333333	0.0018281535648994515	0.6895041	1.8199934	0.49079299063364634	0.9034056980669908	0.6323324	1.5851041	0.5274167048579758	1.0
VSTM2L	No major difference	0.0065416005	0.010662999	0.0054887445	0.014196983141082524	0.012499999999999999	0.009140767824497258	0.68902546	0.57438165	0.4910401073953542	0.9037049242174932	0.8671347	0.8431233	0.3861237880521118	0.9144760349461015
SWI5	No major difference	0.08553148	0.110803545	0.0944631	0.12422360248447166	0.09791666666666676	0.1352833638025593	0.68898416	0.19246523	0.49104554601254846	0.9037049242174932	0.13412926	0.040274747	0.8933290497183988	1.0
PROSER2	No major difference	0.022726705	0.033939596	0.018156128	0.04968944099378885	0.0375	0.040219378427787944	0.68892914	0.32888353	0.49109978859495096	0.9037705957598413	1.1523935	0.63938516	0.24951244667783667	0.8122035738140408
LINC00226	No major difference	0.0003818446	0.001478459	0.0	0.0008873114463176575	0.0020833333333333333	0.0	0.6884848	1.8153784	0.4914336895714573	0.904295286336153	1.0	20.092367	0.3178153915092693	0.8122035738140408
SRM	No major difference	0.023656497	0.034235224	0.03437636	0.047914818101153535	0.035416666666666666	0.04936014625228521	0.68835324	0.32099542	0.4914582869466787	0.904295286336153	-0.12373781	-0.061644033	0.9015478861872828	1.0
MGAT1	No major difference	0.051978245	0.068006545	0.056236163	0.09139307897071856	0.07083333333333335	0.0914076782449725	0.68833035	0.22646111	0.49145917795746485	0.904295286336153	0.35207665	0.12653689	0.7248599658031118	1.0
BAIAP3	No major difference	0.0070035653	0.012111591	0.0040301858	0.014196983141082524	0.012499999999999999	0.009140767824497258	0.68807614	0.5786784	0.49164462188884084	0.9046023273035392	1.2350098	1.299766	0.21726631009807817	0.8122035738140408
NUP153-AS1	No major difference	0.0018539435	0.0049456037	0.0	0.0044365572315882874	0.004166666666666667	0.0	0.68794173	1.0852364	0.491766020461867	0.9047573260966414	1.3655736	21.598906	0.17271370962032176	0.8122035738140408
C21orf62-AS1	No major difference	0.09349569	0.12945177	0.16270708	0.11889973380656575	0.09791666666666676	0.16270566727605118	0.6876784	0.20092992	0.4918689246362232	0.9049124628611559	-1.9149824	-0.5498128	0.055774059885482626	0.5707260282208937
COX4I2	No major difference	0.0007069815	0.0033068787	0.0010149361	0.001774622892635315	0.0020833333333333333	0.0018281535648994515	0.6876589	1.756702	0.49197111199857213	0.905009602326891	0.5485497	1.295523	0.5835069940756743	1.0
NSMCE4A	No major difference	0.079505235	0.10780717	0.06117762	0.1401952085181894	0.09791666666666676	0.10054844606946974	0.6876167	0.19114515	0.49191780340582236	0.9049681987932733	1.7216712	0.573372	0.08550677679449825	0.7048437175501455
SSX5	No major difference	0.0010072051	0.004903403	0.0	0.001774622892635315	0.0020833333333333333	0.0	0.68745834	1.776019	0.4920905693673878	0.9051492557904837	1.0	21.267342	0.31781540213408016	0.8122035738140408
IGHM	No major difference	0.0036302153	0.009764492	0.0041956576	0.007098491570541259	0.00625	0.007312614259597806	0.68744797	0.93108803	0.49207284002462925	0.9051492557904837	0.5184823	0.69315875	0.6042828525377683	1.0
C14orf93	No major difference	0.05466768	0.072867975	0.05338496	0.09228039041703621	0.07083333333333335	0.08592321755027417	0.68724453	0.22337346	0.49214382105220134	0.9051770142401218	0.6951504	0.25089234	0.48714078867863886	1.0
TMEM190	No major difference	0.0005271143	0.0022601937	0.0	0.001774622892635315	0.0020833333333333333	0.0	0.6872094	1.7587932	0.49225247602646893	0.9051770142401218	1.0	20.54683	0.31781539136380654	0.8122035738140408
PTCHD3	No major difference	0.0006440497	0.0028815125	0.0005748471	0.001774622892635315	0.0020833333333333333	0.003656307129798903	0.6871395	1.7608392	0.49229573058806697	0.9051770142401218	0.69013315	1.7625009	0.4904177815796724	1.0
ZAP70	No major difference	0.010300084	0.016350266	0.004471131	0.02129547471162379	0.01875	0.009140767824497258	0.68709624	0.493646	0.4922512651079145	0.9051770142401218	1.6527733	1.69198	0.0988486964197159	0.7342485994886098
GALNT4	No major difference	0.015253394	0.023457684	0.024021767	0.03194321206743569	0.024999999999999998	0.034734917733089586	0.68702227	0.40165317	0.49229973749098255	0.9051770142401218	-0.2631938	-0.15519458	0.7924558668003555	1.0
LINC01768	No major difference	0.005127351	0.0149904145	0.007394844	0.010647737355811891	0.008333333333333333	0.007312614259597806	0.6870017	0.8397056	0.49236284472280967	0.9051770142401218	0.49102956	0.63249075	0.6235387360794745	1.0
MARVELD2	No major difference	0.018110747	0.024899412	0.025650362	0.03904170363797695	0.029166666666666664	0.0420475319926874	0.6869805	0.3479686	0.492312772855681	0.9051770142401218	-0.059278335	-0.032182597	0.9527422096861315	1.0
CD47	No major difference	0.82279915	0.93070173	0.763761	0.6273291925465879	0.5374999999999988	0.5630712979890309	0.6869259	0.07258432	0.49232703393235966	0.9051770142401218	1.8185143	0.22399536	0.06929552356120044	0.6366120990448979
HNRNPLP2	No major difference	0.0060169976	0.011353063	0.0022623597	0.007098491570541259	0.008333333333333333	0.003656307129798903	0.6869235	0.7456893	0.4923658862829394	0.9051770142401218	1.3070166	1.9483471	0.19171411806678754	0.8122035738140408
ZNF805	No major difference	0.036769394	0.051467072	0.060958672	0.07542147293700084	0.056249999999999994	0.08957952468007306	0.6867922	0.25491232	0.49244068903218996	0.9052803576628761	-0.8835934	-0.33596712	0.37712558727771395	0.9013625447484719
KCNE5	No major difference	0.0006308243	0.0028815125	0.0004841188	0.001774622892635315	0.0020833333333333333	0.0018281535648994515	0.6867311	1.7469598	0.4925569854653321	0.9054257918688942	0.7419938	2.0756848	0.45841790620976863	1.0
LRRC15	No major difference	0.0013047392	0.003036191	0.00047895047	0.002661934338952973	0.004166666666666667	0.0018281535648994515	0.68647975	1.0980572	0.4926660392308949	0.9054699653856664	1.0824013	2.4035916	0.2795535991149124	0.8122035738140408
UBA52	No major difference	0.008439494	0.013767932	0.014387934	0.022182786157941448	0.016666666666666666	0.02925045703839123	0.68645257	0.47125486	0.492673920541264	0.9054699653856664	-0.3342104	-0.21981831	0.7382928892737217	1.0
TASP1	No major difference	0.5188331	0.6023891	0.5817393	0.5359361135758641	0.43749999999999906	0.5100548446069482	0.68642586	0.08117769	0.49264840902046225	0.9054699653856664	-0.21609262	-0.028855875	0.8289604207014317	1.0
APCDD1	No major difference	0.021126144	0.031813003	0.033596475	0.038154392191659295	0.02708333333333333	0.03656307129798904	0.6864223	0.3698677	0.49267398399983575	0.9054699653856664	-0.12419241	-0.07196408	0.901187625203715	1.0
DDTL	No major difference	0.00776354	0.013838929	0.009426655	0.015084294587400182	0.014583333333333332	0.023765996343692874	0.686367	0.5590298	0.4927278238555125	0.9055347409659503	0.27877927	0.2196703	0.7804862122819121	1.0
ZPR1P1	No major difference	0.0004146315	0.0016028724	0.0	0.0008873114463176575	0.0020833333333333333	0.0	0.68627363	1.805628	0.49282509101650174	0.9056069058360289	1.0	20.181944	0.31781539652983704	0.8122035738140408
ENSG00000287631	No major difference	0.0012035422	0.005376345	0.005113238	0.0008873114463176575	0.0020833333333333333	0.007312614259597806	0.6862476	1.8062714	0.49284147641518006	0.9056069058360289	-0.27672565	-0.433116	0.7820522705647189	1.0
CLCN4	No major difference	0.050592747	0.061950237	0.066271655	0.06299911268855372	0.06041666666666666	0.07861060329067639	0.6861349	0.24798521	0.49282584313211675	0.9056069058360289	-0.36675474	-0.13875768	0.7138790006246836	1.0
ENSG00000230863	No major difference	0.008227229	0.013384757	0.006188577	0.013309671694764866	0.012499999999999999	0.01279707495429616	0.68612593	0.5622395	0.49286167324358965	0.9056098465689292	0.94506186	0.8830554	0.3449334287061947	0.8530581540365786
ENSG00000259088	No major difference	0.004245685	0.010483896	0.0053808438	0.009760425909494233	0.00625	0.007312614259597806	0.6860935	0.82113516	0.49292826433721126	0.9056296920204299	0.5849597	0.7719424	0.5587374058701915	1.0
ARL4C	No major difference	0.005647511	0.009580744	0.0016207035	0.01153504880212955	0.012499999999999999	0.0018281535648994515	0.6860693	0.59913313	0.49290421072877866	0.9056196662542941	1.7081711	2.528643	0.0881054760155205	0.709946430538493
ENSG00000286126	No major difference	0.0012216815	0.0020116083	0.0	0.001774622892635315	0.00625	0.0	0.6859795	0.93259704	0.49289946784798166	0.9056196662542941	1.729347	20.733746	0.08439127241213762	0.7023572623723385
SIGLEC12	No major difference	0.0027772503	0.0053691636	0.0009899302	0.006211180124223602	0.00625	0.0018281535648994515	0.6859001	0.81136066	0.49302156412424725	0.905732764815248	1.2944132	2.2898843	0.19602227986690487	0.8122035738140408
PDX1	No major difference	0.00030649785	0.0011546811	0.0019058158	0.0008873114463176575	0.0020833333333333333	0.0018281535648994515	0.68583477	1.8035535	0.49310148674261955	0.9058112486379513	-0.24233212	-0.50728065	0.8085749146162788	1.0
TRIM63	No major difference	0.0062174634	0.00933176	0.0037168788	0.015084294587400182	0.014583333333333332	0.010968921389396709	0.68581796	0.5143819	0.4930496164900582	0.9057501310435269	1.2871549	1.2133026	0.1984521410560404	0.8122035738140408
ENSG00000287588	No major difference	0.00065064087	0.002633797	0.0	0.0008873114463176575	0.0020833333333333333	0.0	0.6857396	1.8035393	0.49316146590729926	0.9058494252914207	1.0	20.700508	0.31781540048121465	0.8122035738140408
TJAP1P1	No major difference	0.0005481461	0.0021741022	0.0	0.0008873114463176575	0.0020833333333333333	0.0	0.68571323	1.8033129	0.4931780732833265	0.9058494252914207	1.0	20.506943	0.31781540071521747	0.8122035738140408
CCDC86	No major difference	0.0065789497	0.012809348	0.0046629733	0.013309671694764866	0.010416666666666666	0.010968921389396709	0.6855154	0.64228547	0.4932721325161442	0.9059880180007237	0.9690415	1.0470784	0.3328817164673653	0.8357973784413225
ACAA2P1	No major difference	0.0008245352	0.0040492387	0.0013202303	0.001774622892635315	0.0020833333333333333	0.003656307129798903	0.68547	1.7438396	0.49335054055824723	0.9060647598063424	0.4728699	1.0082138	0.6364773270359567	1.0
KLRF2	No major difference	0.00042664658	0.001755125	0.0046725967	0.001774622892635315	0.0020833333333333333	0.0018281535648994515	0.68537134	1.7433587	0.49341254861976114	0.9061433907563121	-0.39539468	-0.86601347	0.692652272687901	1.0
LINC02052	No major difference	0.0037138837	0.005136295	0.0035480906	0.006211180124223602	0.010416666666666666	0.0018281535648994515	0.6852738	0.6928946	0.4933511267613655	0.9060647598063424	0.7683004	1.0521114	0.4424859361956158	0.9850146334272307
ZNF823	No major difference	0.040821332	0.05186839	0.047012705	0.07275953859804789	0.05833333333333333	0.08226691042047528	0.6851729	0.24364959	0.4934433254285988	0.9061657388084284	0.0049103945	0.0018249524	0.9960831198247515	1.0
LINC01750	No major difference	0.0006305652	0.0028568164	0.0016870722	0.001774622892635315	0.0020833333333333333	0.0018281535648994515	0.68514687	1.7401499	0.4935548594922382	0.90619969639758	0.2794663	0.59017146	0.7799549799954315	1.0
HMBS	No major difference	0.013144921	0.017404225	0.007694569	0.022182786157941448	0.022916666666666665	0.02010968921389397	0.6851026	0.40004912	0.4934806551955758	0.9061705644371555	1.4492326	1.0162972	0.1477000957166698	0.8122035738140408
ENSG00000286712	No major difference	0.0018575626	0.005259207	0.0052919458	0.005323868677905945	0.004166666666666667	0.005484460694698354	0.68502176	1.0710148	0.4936164453797809	0.9062786026656828	-0.06063253	-0.08455067	0.9516640045682119	1.0
ENSG00000268858	No major difference	0.010977412	0.018666366	0.008406122	0.02040816326530613	0.020833333333333332	0.01462522851919561	0.68487847	0.50011635	0.4936547577177268	0.9063147744142455	1.0263429	0.8890072	0.30505417996499545	0.8122035738140408
ENSG00000265445	No major difference	0.0012141283	0.002890927	0.0	0.00354924578527063	0.004166666666666667	0.0	0.68474025	1.0763552	0.49377417940413293	0.9063631733366929	1.3780441	21.047392	0.16883304042336997	0.8122035738140408
ENSG00000267251	No major difference	0.002946274	0.004885387	0.001383393	0.006211180124223602	0.008333333333333333	0.0018281535648994515	0.68468755	0.7153823	0.4937599789225755	0.9063631733366929	1.2606487	1.8861452	0.20783537881691566	0.8122035738140408
ENSG00000253782	No major difference	0.0017843319	0.010794474	0.0025195861	0.001774622892635315	0.0020833333333333333	0.003656307129798903	0.6845358	1.7585237	0.49393317400368575	0.9066208475983374	0.4797354	1.0337479	0.6315882725459769	1.0
ENSG00000269902	No major difference	0.000459313	0.0018853698	0.0007364904	0.001774622892635315	0.0020833333333333333	0.0018281535648994515	0.6844401	1.7488968	0.4939962417480662	0.9067024340663097	0.48957655	1.1179289	0.6245920909078437	1.0
ENSG00000248635	No major difference	0.0007049148	0.0028597575	0.0	0.0008873114463176575	0.0020833333333333333	0.0	0.68394196	1.7956932	0.49429460087454846	0.9071132979118466	1.0	20.780901	0.3178154055205779	0.8122035738140408
DNTTIP1	No major difference	0.04103223	0.057052832	0.049812708	0.07275953859804789	0.05416666666666666	0.06946983546617916	0.6838801	0.26896733	0.49426928409002646	0.9071010211651067	0.050617587	0.021173038	0.9596408311510769	1.0
SMIM31	No major difference	0.016672337	0.022231763	0.027810697	0.03460514640638866	0.03333333333333333	0.047531992687385755	0.6833474	0.33875054	0.4945958865205119	0.9076320036845117	-0.5467884	-0.27979308	0.5846432137559062	1.0
ENSG00000224814	No major difference	0.0004445251	0.0018327105	0.0	0.001774622892635315	0.0020833333333333333	0.0	0.68333864	1.7324642	0.49469506897439597	0.9077113967187316	1.0	20.327381	0.3178154065102854	0.8122035738140408
FAM118B	No major difference	0.06047787	0.077279866	0.07448874	0.1162377994676128	0.09166666666666674	0.126142595978062	0.6832574	0.1939904	0.4946569288451941	0.90767561403607	-0.24352	-0.07361528	0.8076540509512211	1.0
PAOX	No major difference	0.026142009	0.036093026	0.014618724	0.052351375332741826	0.035416666666666666	0.02742230347349178	0.6830901	0.3051025	0.49477030279720347	0.9078152370151168	1.9411887	1.1524055	0.05261391003513101	0.5532697453877802
ENSG00000233978	No major difference	0.00019785084	0.00071907276	0.0	0.0008873114463176575	0.0020833333333333333	0.0	0.6828947	1.7905023	0.49495538884716916	0.9079619810635341	1.0	19.237059	0.31781540555482113	0.8122035738140408
DNAJC5	No major difference	0.21987332	0.26678452	0.1901749	0.2945874001774607	0.22708333333333314	0.2340036563071301	0.6828813	0.11909837	0.4948882780244669	0.9079619810635341	1.7899604	0.3697525	0.07379125420933269	0.6564644679368073
ENSG00000285505	No major difference	0.0012606063	0.0030583201	0.0011463574	0.0044365572315882874	0.004166666666666667	0.0018281535648994515	0.6828012	1.0445837	0.49500819534284046	0.9079619810635341	0.7411433	1.3513902	0.4588393377720439	1.0
ENSG00000283839	No major difference	0.0019988276	0.0051688002	0.0010401238	0.005323868677905945	0.004166666666666667	0.003656307129798903	0.6827896	1.0122479	0.495018082821406	0.9079619810635341	0.9941594	1.8808709	0.3205817941053939	0.8164873305457326
TTC4	No major difference	0.07050679	0.08848155	0.073054954	0.10381543921916568	0.0895833333333334	0.10420475319926863	0.68269026	0.20153861	0.49500717436155883	0.9079619810635341	0.56527746	0.18732207	0.5720185975942444	1.0
PSENEN	No major difference	0.0010084666	0.0025061017	0.0	0.002661934338952973	0.004166666666666667	0.0	0.6823881	1.1730365	0.49525526307388434	0.9082601793014996	1.3019897	20.84766	0.1935456716109602	0.8122035738140408
PRRT2	No major difference	0.11039731	0.13636616	0.14888722	0.16681455190771893	0.12500000000000017	0.1974405850091409	0.68237346	0.16451134	0.4952088191111682	0.9082362940673389	-1.1961399	-0.29350677	0.23192803424285677	0.8122035738140408
GTF3C2-AS2	No major difference	0.031062923	0.042535115	0.025005009	0.0550133096716948	0.04791666666666666	0.04936014625228521	0.68207824	0.28763938	0.4954046331087213	0.9084166698258765	1.1475071	0.55831707	0.251504662330778	0.8122035738140408
LHCGR	No major difference	0.014227008	0.019758115	0.033275876	0.02129547471162379	0.020833333333333332	0.0457038391224863	0.6820505	0.42615902	0.4954152104241577	0.9084166698258765	-1.3924662	-0.7751204	0.16408525098584523	0.8122035738140408
COA8	No major difference	0.013699336	0.02015707	0.0126142735	0.028393966282165055	0.022916666666666665	0.01462522851919561	0.6820223	0.40125448	0.4954489878973526	0.9084341232138402	1.0541742	0.80417776	0.29207722430667	0.8122035738140408
IL1R1	No major difference	0.08653056	0.12025338	0.08406024	0.1180124223602481	0.0895833333333334	0.10420475319926863	0.6817775	0.20720221	0.4955942602495984	0.9086081351417417	0.8189715	0.2803435	0.4130206055647726	0.9497250660965765
RPL6P6	No major difference	0.00025959956	0.00095249	0.0	0.0008873114463176575	0.0020833333333333333	0.0	0.68156207	1.7847816	0.49579695355862874	0.9089113102092344	1.0	19.581804	0.3178154093047155	0.8122035738140408
LHFPL7	No major difference	0.0024058241	0.006029817	0.0016227751	0.0044365572315882874	0.004166666666666667	0.005484460694698354	0.6813289	1.0461802	0.4959259469217927	0.9090793406307861	0.82549345	1.3890526	0.40943412412489055	0.9453616697469973
IGFL2-AS1	No major difference	0.00046608612	0.0017852042	0.0032671085	0.0008873114463176575	0.0020833333333333333	0.007312614259597806	0.6813023	1.7839125	0.4959610809684841	0.9091095238831347	-0.7255569	-1.04591	0.4682760833944286	1.0
GALNT7	No major difference	0.24050623	0.29094222	0.29297817	0.28660159716060185	0.23333333333333311	0.29616087751371173	0.681274	0.116707616	0.4959017155918495	0.9090691415731934	-0.4871434	-0.09240988	0.6262642712267549	1.0
AOX1	No major difference	0.019040782	0.029741913	0.017439583	0.03016858917480037	0.022916666666666665	0.02010968921389397	0.6806852	0.40609035	0.49629734663655944	0.9095652612998515	0.9762449	0.7031068	0.3292161341751151	0.830018323981009
ENSG00000228434	No major difference	0.022320585	0.036587246	0.012404908	0.04525288376220056	0.031249999999999997	0.025594149908592326	0.68042475	0.3480927	0.496477211978708	0.9097474137921102	1.7830547	1.2045479	0.07503172208913361	0.6635137690860398
DAZL	No major difference	0.0048883683	0.008042402	0.001852982	0.01153504880212955	0.010416666666666666	0.005484460694698354	0.6803623	0.608312	0.49650389428056163	0.909752717146541	1.500648	1.8808801	0.13398056229535543	0.8122035738140408
ENSG00000254246	No major difference	0.00050879625	0.002116671	0.00055889745	0.001774622892635315	0.0020833333333333333	0.0018281535648994515	0.68032676	1.7238628	0.49659606775951215	0.9097634715666225	0.6318494	1.58336	0.5277319516042213	1.0
H1-8	No major difference	0.0004066972	0.0015324261	0.00066069886	0.0008873114463176575	0.0020833333333333333	0.0018281535648994515	0.6802238	1.7791607	0.4966428089894166	0.9097769903764148	0.45685333	1.0265083	0.6479177845409116	1.0
ENSG00000274276	No major difference	0.0013504499	0.0028343275	0.0	0.002661934338952973	0.004166666666666667	0.0	0.680222	1.1077673	0.4965932388894855	0.9097634715666225	1.395644	21.034985	0.16346833098943464	0.8122035738140408
CYP2C58P	No major difference	0.0019555073	0.0032387625	0.00044659915	0.0008873114463176575	0.004166666666666667	0.0018281535648994515	0.6801153	1.20805	0.4966167473952837	0.9097634715666225	1.1380204	2.5790281	0.2556241305140265	0.8122035738140408
ENSG00000272485	No major difference	0.00048552704	0.002015804	0.0	0.001774622892635315	0.0020833333333333333	0.0	0.68010527	1.7170775	0.4967382110308728	0.9098490766457834	1.0	20.428297	0.31781540811268627	0.8122035738140408
FAM9C	No major difference	0.00022308274	0.0008068681	0.0	0.0008873114463176575	0.0020833333333333333	0.0	0.6798554	1.777325	0.49687582161104504	0.9100326736926801	1.0	19.379892	0.31781540362144567	0.8122035738140408
ENSG00000287147	No major difference	0.0030624215	0.007267692	0.004104226	0.007985803016858917	0.00625	0.005484460694698354	0.6796955	0.84557843	0.49697024027499026	0.910102916700943	0.47159928	0.61635387	0.6373375570241502	1.0
ZNF57	No major difference	0.010322793	0.014009696	0.0072595594	0.02040816326530613	0.020833333333333332	0.01279707495429616	0.67954946	0.43121132	0.49699123773816334	0.9101071445633466	1.2010993	0.9485555	0.23004480491188103	0.8122035738140408
SPESP1	No major difference	0.0595478	0.08114234	0.08383388	0.09494232475598917	0.06875	0.10603290676416807	0.6794009	0.2214048	0.4971010392972056	0.9102138068934565	-0.52460295	-0.17931452	0.5999766640982956	1.0
ENSG00000259683	No major difference	0.0043199337	0.0070210127	0.008524656	0.008873114463176575	0.010416666666666666	0.01279707495429616	0.67938673	0.64121145	0.4971139411972302	0.9102138068934565	-0.25466278	-0.23479705	0.7990346508567583	1.0
FGF20	No major difference	0.000742612	0.0015347295	0.00068527926	0.001774622892635315	0.004166666666666667	0.0018281535648994515	0.6793649	1.1057923	0.49712424785299736	0.9102138068934565	0.6640584	1.167296	0.5068392378607984	1.0
SHH	No major difference	0.0021206387	0.005412274	0.0018888635	0.00354924578527063	0.004166666666666667	0.007312614259597806	0.6792503	1.0774263	0.49724060540717174	0.9102673050256411	0.65634197	1.0242586	0.5118569827745845	1.0
LINC00279	No major difference	0.0013692379	0.0031648006	0.0021244048	0.00354924578527063	0.004166666666666667	0.003656307129798903	0.6792359	1.0369843	0.49724891175477615	0.9102673050256411	0.3323725	0.49537244	0.7396863161767804	1.0
SLC22A24	No major difference	0.007535444	0.011112143	0.01916302	0.0168589174800355	0.016666666666666666	0.031078610603290684	0.67915684	0.48249024	0.4972552817138425	0.9102673050256411	-1.1555977	-0.7587358	0.2481206762775477	0.8122035738140408
ENSG00000287094	No major difference	0.00092804315	0.002147024	0.0036071031	0.002661934338952973	0.004166666666666667	0.005484460694698354	0.67899466	1.1491464	0.49738852803283573	0.9104238503342619	-0.4439185	-0.63586646	0.6571992608367769	1.0
NALF2	No major difference	0.0015604697	0.0033754748	0.003943506	0.002661934338952973	0.004166666666666667	0.007312614259597806	0.6789842	1.0611135	0.4973876264884566	0.9104238503342619	-0.20020093	-0.2594291	0.8413635450904045	1.0
RASIP1	No major difference	0.019499326	0.028634574	0.016728789	0.03549245785270632	0.029166666666666664	0.02193784277879342	0.67878914	0.36187977	0.49749328740208343	0.9105813767536142	1.0355864	0.66244286	0.3006861140759607	0.8122035738140408
FLT1	No major difference	0.0728039	0.10223935	0.057627417	0.11002661934338924	0.0791666666666667	0.05850091407678247	0.67873234	0.21367466	0.4975239911101039	0.9105922683450539	1.9437265	0.802489	0.05224866861243088	0.5522912229407769
FOXP3	No major difference	0.0004548467	0.001849181	0.0003868085	0.001774622892635315	0.0020833333333333333	0.0018281535648994515	0.67863744	1.7112134	0.4976667824028218	0.9107314288331474	0.7103632	1.9160943	0.4777820308249229	1.0
TST	No major difference	0.0072740614	0.013857432	0.024910081	0.018633540372670815	0.014583333333333332	0.040219378427787944	0.6785662	0.5609932	0.4976687759800995	0.9107314288331474	-1.5461522	-1.0329995	0.1223774962702487	0.7954722185580403
ENSG00000269365	No major difference	0.0029993164	0.0059802285	0.004241445	0.005323868677905945	0.00625	0.007312614259597806	0.67843246	0.8162731	0.4977423259107441	0.9108301578437746	0.29134518	0.34114653	0.7708558149006955	1.0
CPA2	No major difference	0.00579617	0.009244835	0.0054304595	0.013309671694764866	0.012499999999999999	0.010968921389396709	0.6781399	0.5480121	0.4979110417764363	0.9110720640425676	0.7464092	0.6901149	0.4556260990511327	1.0
ENSG00000273360	No major difference	0.0034555097	0.0074158804	0.014762421	0.008873114463176575	0.00625	0.02193784277879342	0.67799556	0.7768466	0.4980381976383006	0.9112704921506656	-1.0827482	-1.008257	0.2791810661924886	0.8122035738140408
SLC9B1P3	No major difference	0.0013060155	0.004050305	0.000988345	0.002661934338952973	0.004166666666666667	0.003656307129798903	0.6778483	1.2654444	0.498146776397963	0.9113664331290106	0.7644565	1.5590677	0.4449134055366606	0.9881598569198348
IL21R-AS1	No major difference	0.0015205606	0.0032586213	0.0	0.002661934338952973	0.004166666666666667	0.0	0.6778099	1.0704011	0.49812793737691974	0.9113662055972213	1.4107114	21.197851	0.1589788205932985	0.8122035738140408
ENSG00000226296	No major difference	0.0006339263	0.0028825088	0.0008744009	0.002661934338952973	0.0020833333333333333	0.0018281535648994515	0.6774878	1.6880401	0.4984016529574624	0.9116957289355611	0.56280994	1.3412439	0.5737655748972268	1.0
SRSF4	No major difference	0.59351265	0.70509547	0.5564742	0.5714285714285724	0.46041666666666564	0.5100548446069482	0.6773726	0.07739022	0.4983745815074967	0.9116808524224378	1.7302384	0.23036572	0.08391544206798705	0.7009458315311893
NOS3	No major difference	0.011320826	0.018756464	0.010443625	0.018633540372670815	0.016666666666666666	0.01462522851919561	0.6773138	0.49443159	0.4984372838909156	0.9117266593141196	0.78721213	0.6578804	0.43138102648737053	0.9722044255776551
PPP1R14A	No major difference	0.0049358374	0.010185892	0.0049753645	0.009760425909494233	0.008333333333333333	0.01279707495429616	0.67700577	0.73890907	0.49865327717337615	0.9120874884235679	0.5370441	0.5763559	0.5914097652699413	1.0
TENT5B	No major difference	0.0006567617	0.0029036007	0.0003829396	0.001774622892635315	0.0020833333333333333	0.0018281535648994515	0.6769484	1.7033511	0.4987369594406199	0.9121720292510821	0.7944138	2.3879316	0.4273211616024609	0.967487374016302
TRIM5	No major difference	0.10162479	0.12649679	0.13613679	0.1765749778172131	0.13333333333333347	0.17733089579524686	0.67688274	0.1558572	0.49868806403607	0.9121168579315883	-0.6744824	-0.16919269	0.500159755608325	1.0
LINC02348	No major difference	0.00064139237	0.0029198788	0.001616085	0.002661934338952973	0.0020833333333333333	0.003656307129798903	0.6768032	1.6849874	0.4988355334549678	0.9123180534115755	0.23691139	0.44810352	0.8127924828251624	1.0
ENSG00000287535	No major difference	0.000794251	0.0039401106	0.0	0.002661934338952973	0.0020833333333333333	0.0	0.6764248	1.6808287	0.4990764624595547	0.9126214824004062	1.0	21.07842	0.3178153988994943	0.8122035738140408
RAG1	No major difference	0.011527052	0.01690681	0.013618595	0.022182786157941448	0.020833333333333332	0.02925045703839123	0.6762492	0.42730743	0.4991002766599034	0.9126214824004062	0.21458685	0.13696267	0.8301380051115291	1.0
NPIPB15	No major difference	0.01725392	0.023743808	0.018635053	0.029281277728482713	0.02708333333333333	0.031078610603290684	0.6762255	0.37428832	0.49910602569775375	0.9126214824004062	0.48801392	0.2971401	0.6256538999147678	1.0
ZNRD2	No major difference	0.009241232	0.013362528	0.01612127	0.018633540372670815	0.020833333333333332	0.016453382084095063	0.67617106	0.44100854	0.4991450126624065	0.9126214824004062	-0.06382494	-0.048036568	0.9491221302405275	1.0
CACNG3	No major difference	0.008061875	0.013851575	0.010696126	0.019520851818988473	0.014583333333333332	0.02193784277879342	0.6758891	0.5303589	0.49935020347334336	0.9128966105891616	0.11220665	0.08490535	0.9106855439589887	1.0
ENSG00000232512	No major difference	0.00047181448	0.0019117536	0.010457074	0.001774622892635315	0.0020833333333333333	0.007312614259597806	0.6757727	1.6981974	0.4994823890768971	0.912918232370017	-1.1985447	-2.0514905	0.23109689522624804	0.8122035738140408
CBY1	No major difference	0.06434062	0.08302204	0.08806127	0.11091393078970689	0.08333333333333338	0.1297989031078609	0.6757718	0.19911623	0.4993955748920954	0.9128966105891616	-0.7544127	-0.22856185	0.4507813316931759	0.9953601837722513
ENSG00000275720	No major difference	0.00043078602	0.0016028724	0.0	0.0008873114463176575	0.0020833333333333333	0.0	0.675755	1.75995	0.49947296514648754	0.912918232370017	1.0	20.181944	0.31781539652983704	0.8122035738140408
ENSG00000275557	No major difference	0.0051099337	0.011006936	0.011196691	0.009760425909494233	0.008333333333333333	0.018281535648994516	0.6757518	0.72950566	0.4994528136856776	0.912918232370017	-0.36086586	-0.33098012	0.7182791046151554	1.0
LINC02442	No major difference	0.0010938068	0.0034425869	0.0	0.002661934338952973	0.004166666666666667	0.0	0.6756112	1.3626214	0.4995622554887458	0.9130299387423886	1.1554233	21.084185	0.24849315988180723	0.8122035738140408
ENSG00000262529	No major difference	0.00094512483	0.0053293547	0.0012417414	0.00354924578527063	0.0020833333333333333	0.0018281535648994515	0.6755805	1.6640873	0.4996170501966958	0.913062254665911	0.6040184	1.4817145	0.5460592460916195	1.0
FIZ1	No major difference	0.014587818	0.022581996	0.010682682	0.03016858917480037	0.020833333333333332	0.02010968921389397	0.6754541	0.40913358	0.4996174360360287	0.913062254665911	1.1670899	0.84803677	0.24354236569000096	0.8122035738140408
TMEM60	No major difference	0.0032089124	0.0064935656	0.0033308617	0.007985803016858917	0.010416666666666666	0.007312614259597806	0.67537254	0.7590086	0.49968900204566324	0.9130902447136852	0.61303806	0.7407583	0.540029371214692	1.0
ENSG00000262413	No major difference	0.0018912479	0.004567268	0.0003609563	0.00354924578527063	0.004166666666666667	0.0018281535648994515	0.6752414	1.0650846	0.49977764886077947	0.9131664420309406	1.2147067	3.2005355	0.2250506293407084	0.8122035738140408
TNPO2	No major difference	0.2123841	0.26592946	0.19151999	0.30700976042590783	0.2249999999999998	0.23948811700182848	0.67515606	0.11758674	0.49978695592120126	0.9131664420309406	1.6950854	0.35191682	0.09039895393420155	0.7156498953274643
STAG3L4	No major difference	0.007130868	0.011304138	0.018509945	0.019520851818988473	0.016666666666666666	0.025594149908592326	0.6749457	0.47794667	0.49994597484707937	0.9133884480623925	-1.0407448	-0.7027582	0.29824282759977827	0.8122035738140408
ENSG00000263574	No major difference	0.0002704035	0.0009956195	0.000593075	0.001774622892635315	0.0020833333333333333	0.0018281535648994515	0.67484885	1.6941184	0.5000685171821753	0.9135437839868542	0.31188416	0.66407996	0.7552076386500738	1.0
CLCA3P	No major difference	0.0004868938	0.0019695899	0.00057793525	0.001774622892635315	0.0020833333333333333	0.0018281535648994515	0.6747283	1.6963732	0.5001441638537238	0.9136436626358946	0.5996481	1.4656782	0.5489657082195822	1.0
ENSG00000237359	Fetal-like persistence/reversion	0.05757662	0.070733614	0.13108318	0.08873114463176561	0.07291666666666669	0.15904936014625226	0.6745508	0.21324381	0.5001607130110131	0.9136436626358946	-3.3500128	-0.9674768	0.000837902011213053	0.03361688419839007
ENSG00000287139	No major difference	0.0011492101	0.0024130135	0.0	0.002661934338952973	0.004166666666666667	0.0	0.6744383	1.0620502	0.5002643882122246	0.9137302219322975	1.4153935	20.861553	0.15760299550111578	0.8122035738140408
TMEM167B-DT	No major difference	0.0009871646	0.002071251	0.0	0.002661934338952973	0.004166666666666667	0.0	0.6741579	1.0649436	0.500441935438425	0.913916122850645	1.413087	20.681355	0.15827959992990412	0.8122035738140408
MAMDC4	Fetal-like persistence/reversion	0.1712845	0.19495331	0.07236877	0.15794143744454242	0.12291666666666684	0.0950639853747714	0.6741498	0.17689948	0.5004100907765131	0.913916122850645	3.244948	1.0943544	0.0012289565102369627	0.044695835799491865
SMCR5	No major difference	0.0039075296	0.006830055	0.00063225103	0.007985803016858917	0.008333333333333333	0.0018281535648994515	0.67363656	0.67417353	0.5007747448264526	0.9144336913441067	1.7161416	3.1881316	0.08672702839144289	0.7075654582899388
ASPSCR1	No major difference	0.10891756	0.13267829	0.088089034	0.1730257320319425	0.13333333333333347	0.12431444241316253	0.67351776	0.15721846	0.5008191393410655	0.9144690831507764	1.7810383	0.5024014	0.07524448104495528	0.6645367678504229
ENSG00000249419	No major difference	0.0011098973	0.002457733	0.003420764	0.00354924578527063	0.004166666666666667	0.003656307129798903	0.67342347	1.0238339	0.5009317152096648	0.9146060538122471	-0.15589347	-0.23897892	0.876148717671575	1.0
CEP295	No major difference	0.37759134	0.43003115	0.29011518	0.4276841171251084	0.33124999999999943	0.3601462522851928	0.67326504	0.09334252	0.5009735568131787	0.914613866300074	2.7457263	0.4483831	0.006159381125130217	0.14520668429482847
KCND3	No major difference	0.13779958	0.16724734	0.15133516	0.1180124223602481	0.1104166666666668	0.15356489945155388	0.67325795	0.18632956	0.5009699033095739	0.914613866300074	-0.42701325	-0.12118049	0.6694638040464653	1.0
LINC01203	No major difference	0.0033632098	0.005176364	0.0029694652	0.006211180124223602	0.008333333333333333	0.007312614259597806	0.67305136	0.7146871	0.5011120200020363	0.9148323580153388	0.63619614	0.6898911	0.5248274818461813	1.0
KRT72	No major difference	0.00024025221	0.00085164374	0.0011052985	0.0008873114463176575	0.0020833333333333333	0.003656307129798903	0.6730229	1.7480735	0.5012075025342375	0.9149380724373918	-0.25250357	-0.43323347	0.8007030452195558	1.0
ENSG00000284876	No major difference	0.0025979287	0.0046711764	0.0	0.005323868677905945	0.00625	0.0	0.6729719	0.8036854	0.5011907444180976	0.9149380724373918	1.7355169	21.73652	0.08329241050683617	0.6998866295305997
ENSG00000289000	No major difference	0.0005201123	0.0019438614	0.0006993701	0.0008873114463176575	0.0020833333333333333	0.0018281535648994515	0.6726444	1.7468051	0.501448054937635	0.9153085715114115	0.52222407	1.2138697	0.6016911696400402	1.0
ENSG00000224865	No major difference	0.0018635371	0.004592308	0.007680594	0.0044365572315882874	0.004166666666666667	0.003656307129798903	0.67245215	1.0099984	0.5015620056233747	0.9154479423502531	-0.26687816	-0.39696616	0.7896191162749701	1.0
SDHA	No major difference	0.109264486	0.13212535	0.10448265	0.1872227151730249	0.14583333333333343	0.17001828153564902	0.67228806	0.14936331	0.5016022206529084	0.9154804335878537	0.8753314	0.22079293	0.3816202386838471	0.9081826899001116
ENSG00000258378	No major difference	0.01672186	0.02670773	0.011833986	0.03016858917480037	0.022916666666666665	0.025594149908592326	0.6722807	0.39588803	0.5016362045640126	0.9154804335878537	1.2181627	0.85190034	0.2235625555221145	0.8122035738140408
CLCNKA	No major difference	0.00039776377	0.0014505369	0.0	0.0008873114463176575	0.0020833333333333333	0.0	0.67216575	1.74464	0.5017523475641272	0.9156074317084881	1.0	20.071028	0.3178153953263858	0.8122035738140408
SMIM24	No major difference	0.011933721	0.017828403	0.0064245397	0.018633540372670815	0.016666666666666666	0.016453382084095063	0.6720562	0.46509716	0.5017621982423184	0.9156074317084881	1.3856778	1.1708926	0.16631150919473034	0.8122035738140408
BEND3P3	No major difference	0.00038895846	0.001415308	0.0	0.0008873114463176575	0.0020833333333333333	0.0	0.67202795	1.7440466	0.5018399676987635	0.915680720408947	1.0	20.043396	0.3178154028168612	0.8122035738140408
CCT7P1	No major difference	0.0009010526	0.003576538	0.0022639614	0.0008873114463176575	0.0020833333333333333	0.003656307129798903	0.6719946	1.7444142	0.501861159353478	0.9156850782388786	0.1414439	0.26118115	0.887554828813701	1.0
ENSG00000286389	No major difference	0.0031565689	0.0056481035	0.0034243767	0.005323868677905945	0.00625	0.005484460694698354	0.671832	0.81908756	0.5019115336248074	0.9157426797220365	0.48501012	0.5982357	0.6277941693594027	1.0
ENSG00000277151	No major difference	0.004310184	0.011291068	0.007329448	0.006211180124223602	0.00625	0.010968921389396709	0.6717525	0.8910965	0.5020033490156997	0.9158443223984905	0.08322763	0.09502241	0.9336910073293017	1.0
PSLNR	No major difference	0.000644492	0.0027295558	0.00042678966	0.001774622892635315	0.0020833333333333333	0.0018281535648994515	0.6717389	1.6869133	0.5020424696379256	0.9158443223984905	0.76190996	2.1861382	0.4464556359487324	0.9902950435757993
ARL2BPP3	No major difference	0.0004768569	0.0017614318	0.0	0.0008873114463176575	0.0020833333333333333	0.0	0.67166704	1.7426208	0.502069491568502	0.9158593085257309	1.0	20.284739	0.31781539727496455	0.8122035738140408
IWS1	No major difference	0.40849808	0.49468097	0.37498656	0.4569653948535909	0.3520833333333327	0.4058500914076793	0.6716314	0.09047972	0.5020229436236769	0.9158443223984905	1.6032325	0.24899511	0.10922797191433747	0.757439315817447
GRHPR	No major difference	0.051373318	0.06649611	0.05409154	0.10204081632653038	0.07500000000000002	0.0749542961608775	0.67162865	0.20913467	0.5020326836332333	0.9158443223984905	0.8396205	0.3158623	0.401328264857864	0.9352035525910739
ENSG00000286204	No major difference	0.0005325155	0.0021775109	0.0	0.001774622892635315	0.0020833333333333333	0.0	0.6716186	1.6805869	0.5021210640543186	0.9159187848256426	1.0	20.508558	0.317815393952356	0.8122035738140408
IQSEC3-AS1	No major difference	0.0007704891	0.0035370688	0.0	0.002661934338952973	0.0020833333333333333	0.0	0.6715355	1.6728572	0.5021767402025221	0.9159187848256426	1.0	20.980997	0.31781539642287115	0.8122035738140408
LGALS9B	No major difference	0.00029599248	0.0010555205	0.00092365977	0.0008873114463176575	0.0020833333333333333	0.0018281535648994515	0.6714821	1.7416246	0.502187124784681	0.9159187848256426	0.09366282	0.19187723	0.9253960269390785	1.0
ATP4A	No major difference	0.00041480112	0.0015135005	0.0014650868	0.0008873114463176575	0.0020833333333333333	0.003656307129798903	0.6714596	1.7416742	0.5022014341533071	0.9159187848256426	-0.06590102	-0.11506967	0.9474708567150816	1.0
ENSG00000286595	No major difference	0.00063314394	0.002633797	0.0065389816	0.001774622892635315	0.0020833333333333333	0.005484460694698354	0.6713989	1.6909531	0.5022568274267992	0.9159265646356451	-0.5812912	-1.0458766	0.5611865222618212	1.0
MRPL22	No major difference	0.043484434	0.058751754	0.048769556	0.08873114463176561	0.06041666666666666	0.07312614259597805	0.67135257	0.22759889	0.5022149450165163	0.9159187848256426	0.5629755	0.22020724	0.5735844908039689	1.0
PTGFR	No major difference	0.0132280635	0.018966503	0.02018589	0.02573203194321208	0.024999999999999998	0.03656307129798904	0.6711481	0.38901675	0.5023410158877181	0.916045788867257	-0.34561163	-0.19679515	0.7297080291480256	1.0
RHEBL1	No major difference	0.0011114776	0.0027654606	0.0022733766	0.001774622892635315	0.004166666666666667	0.005484460694698354	0.6710094	1.2252276	0.502460992923931	0.9161616531904145	0.052586984	0.0754597	0.9580729844493008	1.0
BEND3P1	No major difference	0.00014968141	0.0005167959	0.0025163852	0.0008873114463176575	0.0020833333333333333	0.0018281535648994515	0.67091656	1.7390373	0.5025469260236254	0.9162482819791956	-0.67993134	-1.7781168	0.49679472757379495	1.0
LINC03014	No major difference	0.0024211924	0.0045610107	0.004357789	0.006211180124223602	0.00625	0.005484460694698354	0.6708347	0.7852256	0.5025649484567394	0.9162482819791956	0.13080184	0.16044626	0.8959579920608871	1.0
ZNF177	No major difference	0.0393316	0.057212155	0.073270485	0.07453416149068319	0.04791666666666666	0.1151736745886653	0.67081755	0.25254488	0.5025644261390261	0.9162482819791956	-1.739296	-0.603047	0.08229087457009096	0.6958501492992342
ZMYND12	No major difference	0.003449594	0.0067931605	0.0043794783	0.013309671694764866	0.008333333333333333	0.009140767824497258	0.67059463	0.683192	0.5027405864796213	0.9164998719868452	0.42768922	0.45898995	0.6689867354703409	1.0
CEACAM22P-1	No major difference	0.011804239	0.015427673	0.025575982	0.02573203194321208	0.02708333333333333	0.031078610603290684	0.6705408	0.363953	0.5027100723256946	0.9164785527896331	-0.5270867	-0.3374502	0.5982547903459641	1.0
TMEM176B	No major difference	0.14025359	0.17458276	0.19339442	0.20496894409937794	0.15416666666666673	0.22303473491773335	0.6704587	0.14421037	0.5027697375133277	0.916518704702554	-1.0536683	-0.24256426	0.2922879427933135	0.8122035738140408
ENSG00000266302	No major difference	0.04958433	0.06322538	0.0375803	0.0798580301685891	0.06666666666666667	0.06764168190127971	0.67032176	0.22786188	0.5028562640000716	0.9166411174883633	1.381864	0.5434727	0.16738812028668548	0.8122035738140408
LINC01180	No major difference	0.0013039111	0.005428882	0.00084353605	0.0008873114463176575	0.0020833333333333333	0.0018281535648994515	0.6702452	1.737332	0.5029742712391381	0.9167283029793342	0.7166635	1.947151	0.47388956314636443	1.0
STX3	Fetal-like persistence/reversion	0.07909957	0.09688455	0.18303934	0.1401952085181894	0.11250000000000014	0.22303473491773335	0.67017156	0.16965438	0.5029505688100535	0.9167283029793342	-3.5290422	-0.8857036	0.00043599955449184806	0.020087328575822155
TRIAP1	No major difference	0.00079036417	0.003543084	0.0	0.001774622892635315	0.0020833333333333333	0.0	0.6700299	1.6769329	0.5031311822998941	0.9168687017041589	1.0	20.982553	0.31781540172700734	0.8122035738140408
ENSG00000267231	No major difference	0.0004409542	0.0017224749	0.0	0.001774622892635315	0.0020833333333333333	0.0	0.6699982	1.673035	0.5031525272466133	0.916873288873506	1.0	20.260544	0.3178154092372871	0.8122035738140408
PDF	No major difference	0.003630106	0.0063706306	0.0	0.0044365572315882874	0.00625	0.0	0.6699198	0.8218224	0.5031247495527391	0.9168687017041589	1.7183048	22.059622	0.08638723186817332	0.7067586835378736
ZBTB4	No major difference	0.18885435	0.22916515	0.19759911	0.2768411712511077	0.2083333333333332	0.25411334552102416	0.6697924	0.11959273	0.5031931693015959	0.9168787307733711	0.5273517	0.10656227	0.5980721335973105	1.0
ZNF566-AS1	No major difference	0.00053484715	0.0019808258	0.0	0.0008873114463176575	0.0020833333333333333	0.0	0.66971743	1.7344657	0.503310298064475	0.916916924754161	1.0	20.4099	0.3178154033896033	0.8122035738140408
NUTM2B	No major difference	0.0005257363	0.0019438614	0.0	0.0008873114463176575	0.0020833333333333333	0.0	0.6697004	1.7343843	0.5033211736906622	0.916916924754161	1.0	20.390024	0.31781540503665745	0.8122035738140408
DIAPH3-AS1	No major difference	0.0026741847	0.006080723	0.0067611975	0.005323868677905945	0.00625	0.010968921389396709	0.66965866	0.93030804	0.5033271023969821	0.916916924754161	-0.27996746	-0.32202792	0.7795607737640387	1.0
COTL1	No major difference	0.12791468	0.16143519	0.14263809	0.1836734693877543	0.14583333333333343	0.17367458866544794	0.6694588	0.15096171	0.5034068636482016	0.9170279222661177	0.21770036	0.05488344	0.8277085155362008	1.0
NDUFS3	No major difference	0.018203791	0.024951942	0.025375597	0.033717834960071004	0.029166666666666664	0.040219378427787944	0.66940707	0.35378098	0.5034435768326366	0.9170308775028095	-0.15967317	-0.08711426	0.87317090119302	1.0
LINC02266	No major difference	0.00041803968	0.0016115516	0.0	0.001774622892635315	0.0020833333333333333	0.0	0.6692013	1.6696018	0.5036601432407943	0.9172591279586663	1.0	20.187881	0.317815408694154	0.8122035738140408
STARD4	No major difference	0.021521557	0.030052274	0.02674066	0.042590949423247586	0.035416666666666666	0.04936014625228521	0.6690684	0.3198382	0.5036656347614837	0.9172591279586663	0.06104551	0.03046214	0.9513358198248604	1.0
PKD2L2-DT	Fetal-like persistence/reversion	0.09935371	0.12551178	0.25409797	0.13930789707187174	0.10416666666666678	0.25959780621572254	0.6690667	0.17696108	0.503656125290362	0.9172591279586663	-4.7035923	-1.1216594	2.9110448676645134e-06	0.0002916914875833878
ENSG00000253715	No major difference	0.0004437667	0.0016115516	0.0017786928	0.0008873114463176575	0.0020833333333333333	0.003656307129798903	0.66881794	1.7305909	0.503883344541117	0.9175526721932213	-0.1496686	-0.26177636	0.8810566863907042	1.0
ENSG00000289190	No major difference	0.00038386392	0.0014505369	0.0	0.001774622892635315	0.0020833333333333333	0.0	0.6685417	1.669172	0.5040796255373075	0.9178757704313415	1.0	20.071028	0.3178153953263858	0.8122035738140408
ENSG00000280057	No major difference	0.0002713387	0.00095227215	0.0	0.0008873114463176575	0.0020833333333333333	0.0	0.6683346	1.7283592	0.5041913775384488	0.9179978438267131	1.0	19.581528	0.3178153897519484	0.8122035738140408
ENSG00000287018	No major difference	0.0017715314	0.0061259996	0.002023973	0.00354924578527063	0.004166666666666667	0.0018281535648994515	0.6683287	1.2360325	0.5042032183833647	0.9179978438267131	0.6320857	1.2744558	0.5275348770576418	1.0
SMG1-DT	No major difference	0.005056796	0.009983541	0.010351137	0.008873114463176575	0.010416666666666666	0.018281535648994516	0.6681319	0.73093814	0.5042871050706812	0.9181162495413501	-0.3082694	-0.28954712	0.7579433920041141	1.0
ENSG00000288857	No major difference	0.0035958672	0.0066436776	0.010822909	0.010647737355811891	0.008333333333333333	0.010968921389396709	0.66810757	0.6650482	0.5043130137994831	0.9181290943963224	-0.52901655	-0.53219885	0.596912265633859	1.0
ENSG00000229308	No major difference	0.0012116921	0.003054313	0.0007734942	0.002661934338952973	0.004166666666666667	0.0018281535648994515	0.66796803	1.1707236	0.5044075357137975	0.9182236460582242	0.83890444	1.7484188	0.4018480182333466	0.9356983260938851
ENSG00000223462	No major difference	0.0014508687	0.0032975078	0.0061189276	0.00354924578527063	0.004166666666666667	0.01462522851919561	0.66794294	1.0241121	0.5044215158599863	0.9182236460582242	-1.0192958	-1.0530789	0.3083031377595675	0.8122035738140408
ENSG00000264750	No major difference	0.0010725359	0.0050231065	0.0	0.001774622892635315	0.0020833333333333333	0.0	0.6677359	1.6788002	0.5045889994506346	0.9184255314986733	1.0	21.28748	0.3178153990803536	0.8122035738140408
TRIM31	No major difference	0.010725599	0.015041785	0.0089093335	0.017746228926353157	0.01875	0.016453382084095063	0.667524	0.46002164	0.5046377835655569	0.918479996414841	0.81804764	0.6290634	0.41355956367314883	0.9501195237007608
ENSG00000278385	No major difference	0.00017674647	0.00060654583	0.0	0.0008873114463176575	0.0020833333333333333	0.0	0.66731375	1.723965	0.5048423587352604	0.9187192536508005	1.0	19.022398	0.3178153976705876	0.8122035738140408
ENSG00000255585	No major difference	0.005652453	0.0093699135	0.002632647	0.009760425909494233	0.010416666666666666	0.009140767824497258	0.66729563	0.6241937	0.5048030587029182	0.9187192536508005	1.275706	1.4847677	0.20255732075517452	0.8122035738140408
ENSG00000250501	No major difference	0.001535798	0.0035382248	0.0019256391	0.0044365572315882874	0.004166666666666667	0.0018281535648994515	0.66728973	0.99909	0.5048447005563971	0.9187192536508005	0.5563123	0.96164894	0.5781358613674465	1.0
ENSG00000286430	No major difference	0.0014296473	0.002589974	0.0011993212	0.005323868677905945	0.00625	0.003656307129798903	0.6672581	0.78919554	0.5048406583549082	0.9187192536508005	0.776532	1.0797304	0.4376647773735385	0.9793557428632512
RPL32P3	No major difference	0.020549025	0.029451521	0.02319155	0.03637976929902398	0.029166666666666664	0.03839122486288849	0.6671103	0.3529355	0.5049151138023613	0.9188130567597397	0.41323668	0.23836337	0.6795286311969424	1.0
CCDC24	No major difference	0.01871122	0.030097328	0.042092696	0.03904170363797695	0.02708333333333333	0.04936014625228521	0.6668837	0.37212187	0.5050774540670023	0.9189711136990427	-0.9847579	-0.5367428	0.32497542989012185	0.8234379252192702
ENSG00000290787	No major difference	0.00014036408	0.00047739083	0.0	0.0008873114463176575	0.0020833333333333333	0.0	0.6668674	1.7220508	0.5051271473010994	0.9190271919326362	1.0	18.713737	0.31781540199943553	0.8122035738140408
ENSG00000285861	No major difference	0.0018726886	0.0043972074	0.0007917513	0.00354924578527063	0.004166666666666667	0.0018281535648994515	0.66668755	1.0102721	0.5052253024099123	0.9191496535063219	1.0490234	2.186072	0.29461134367290204	0.8122035738140408
GPATCH8	No major difference	1.0849841	1.236657	1.1739981	0.7684117125111033	0.6520833333333317	0.7422303473491725	0.6665914	0.059970114	0.5052322051225353	0.9191496535063219	-0.3015464	-0.030379532	0.7630631661894096	1.0
ENSG00000232494	No major difference	0.0019716658	0.005278115	0.00074384257	0.002661934338952973	0.004166666666666667	0.003656307129798903	0.6665738	1.2853376	0.5052914211605168	0.9191803386863511	0.9221573	2.1593697	0.35687890536185907	0.8701391344971618
LINC02135	No major difference	0.0010238305	0.0024774359	0.0003063132	0.001774622892635315	0.004166666666666667	0.0018281535648994515	0.66653615	1.2525231	0.5053056972970615	0.9191803386863511	1.0313578	2.6905656	0.3028575674745571	0.8122035738140408
AOC1	No major difference	0.008203779	0.01715733	0.004159957	0.017746228926353157	0.010416666666666666	0.010968921389396709	0.66649705	0.60984373	0.5053456074585698	0.9192186012258117	1.2407373	1.4480004	0.21520401614864443	0.8122035738140408
ANKRD60	No major difference	0.00029532754	0.0010345542	0.0006687959	0.0008873114463176575	0.0020833333333333333	0.0018281535648994515	0.6664807	1.7206506	0.505373885365664	0.9192357027429539	0.26600805	0.5596967	0.7902966716314508	1.0
LINC01822	No major difference	0.00068829936	0.0030721969	0.0010576533	0.002661934338952973	0.0020833333333333333	0.0018281535648994515	0.6663732	1.6385938	0.5054710271686327	0.9193780563628174	0.51026314	1.1783282	0.6100371049335254	1.0
LINC02805	No major difference	0.0016327216	0.0054259817	0.002108597	0.005323868677905945	0.004166666666666667	0.0018281535648994515	0.66622573	1.158025	0.5055544168758719	0.9194610469458174	0.5995597	1.1608692	0.5489790150866012	1.0
PNPLA8	No major difference	0.17617716	0.22031438	0.23891012	0.2715173025732018	0.20416666666666655	0.29616087751371173	0.6657753	0.122317664	0.50576078036517	0.9197676630899638	-1.4204153	-0.27482292	0.155801430678617	0.8122035738140408
LINC02352	No major difference	0.010872263	0.017161015	0.020832708	0.023070097604259106	0.020833333333333332	0.02925045703839123	0.6656606	0.42709872	0.5058574619474714	0.9199091333476963	-0.5346604	-0.34117565	0.5930012572323673	1.0
ENSG00000276768	No major difference	0.002988259	0.006121715	0.0	0.007098491570541259	0.00625	0.0	0.66555697	0.79600614	0.505942578679404	0.9199415969296059	1.6783634	21.994345	0.09392839426298347	0.7227349103985238
OTOF	No major difference	0.009216588	0.016544694	0.00957878	0.0168589174800355	0.012499999999999999	0.018281535648994516	0.6653799	0.55179065	0.506042844456681	0.9200057656742869	0.4912429	0.41580153	0.6233931997740705	1.0
GPR139	No major difference	0.0025924575	0.0048992466	0.0020649568	0.0044365572315882874	0.00625	0.005484460694698354	0.6651198	0.81601524	0.5062030370656032	0.9201939415066164	0.78431356	1.0713224	0.4331144921791237	0.9743525449318133
SHISA6	No major difference	0.03346015	0.044434488	0.044796817	0.057675244010647775	0.04791666666666666	0.06764168190127971	0.66504484	0.26741195	0.5062278276411014	0.9202046566056871	-0.22469601	-0.095254704	0.822262040111436	1.0
INAFM1	No major difference	0.004274822	0.008230651	0.0012650186	0.008873114463176575	0.008333333333333333	0.003656307129798903	0.6648649	0.69516015	0.5063788590284922	0.920410483613374	1.4514073	2.3362331	0.14724115310926683	0.8122035738140408
ENSG00000287346	No major difference	0.0007026014	0.0030491524	0.00093392277	0.002661934338952973	0.0020833333333333333	0.0018281535648994515	0.66475916	1.6422874	0.506497914182316	0.920548069686339	0.5552463	1.316827	0.5789228035581888	1.0
RNASE7	No major difference	0.00016773373	0.00056960585	0.0023462933	0.0008873114463176575	0.0020833333333333333	0.0018281535648994515	0.6646494	1.7128758	0.5065434479384141	0.920548069686339	-0.63216466	-1.5845808	0.527496613164306	1.0
DMTN	No major difference	0.022392925	0.033927273	0.03104133	0.057675244010647775	0.035416666666666666	0.0420475319926874	0.6646271	0.2990055	0.5065254858808407	0.920548069686339	0.44983807	0.24511509	0.6529257475831591	1.0
PCDH12	No major difference	0.0060762065	0.010477573	0.0042000096	0.0168589174800355	0.010416666666666666	0.009140767824497258	0.66459054	0.5780111	0.5065490702571939	0.920548069686339	1.0221646	1.0615413	0.30705874705104197	0.8122035738140408
RNVU1-27	No major difference	0.0029921993	0.0060532065	0.00368502	0.007985803016858917	0.00625	0.007312614259597806	0.66455597	0.7779468	0.5065834533846162	0.920576200198673	0.45100433	0.54602176	0.6521040914610894	1.0
ENSG00000285702	No major difference	0.0020853055	0.005694247	0.004147824	0.00354924578527063	0.004166666666666667	0.005484460694698354	0.6644197	1.1883144	0.5066753033156066	0.9207087548365018	0.091927364	0.13547748	0.9267765921565172	1.0
ENSG00000243797	No major difference	0.032375302	0.053520087	0.047278788	0.052351375332741826	0.03958333333333333	0.0749542961608775	0.6643368	0.3098388	0.5067004494736611	0.9207200928532965	-0.6015364	-0.26550958	0.5476302647915314	1.0
TSPAN5	No major difference	0.3269618	0.389952	0.39222607	0.2928127772848254	0.24999999999999972	0.2925045703839128	0.66425043	0.114803396	0.5067211590203848	0.920723368604705	-0.2669859	-0.051833425	0.789535063496508	1.0
ENSG00000230960	No major difference	0.005584773	0.009692441	0.0071545923	0.015084294587400182	0.010416666666666666	0.016453382084095063	0.66411966	0.60341763	0.5068488164646066	0.9208280843225173	0.200711	0.17446068	0.8409731916968926	1.0
LINC02362	No major difference	0.02530539	0.041876364	0.014365294	0.0443655723158829	0.03333333333333333	0.02925045703839123	0.66404176	0.34360567	0.5068922431400411	0.9208280843225173	1.6357406	1.060017	0.10237101117425712	0.7404878628846318
DHRS7B	No major difference	0.15613529	0.18177631	0.18428347	0.19787045252883673	0.1604166666666667	0.2029250457038393	0.664013	0.14046773	0.5068718346801482	0.9208280843225173	-0.2692746	-0.06266736	0.7877740568430825	1.0
LRRC42	No major difference	0.025495257	0.036010597	0.026203753	0.05146406388642417	0.03958333333333333	0.047531992687385755	0.6635994	0.28794646	0.5071645823171924	0.9212540874214866	0.676442	0.33366042	0.49893348941241256	1.0
IFT81	No major difference	0.3635565	0.43760836	0.46353492	0.42679680567879075	0.3270833333333328	0.4332723948811712	0.6633746	0.0937202	0.5072913929748707	0.921415697105302	-1.303193	-0.20105317	0.19281130837718385	0.8122035738140408
LINC02567	No major difference	0.00073738524	0.0030614748	0.0027123939	0.001774622892635315	0.0020833333333333333	0.0018281535648994515	0.66330016	1.6579862	0.507422751749381	0.921444152243642	0.08764881	0.17956209	0.9301735413029217	1.0
ENSG00000287516	No major difference	0.0017598313	0.004443972	0.0051526865	0.006211180124223602	0.004166666666666667	0.010968921389396709	0.66326433	0.9790917	0.5074347655235701	0.921444152243642	-0.4096413	-0.4645379	0.6821602705506782	1.0
MACC1	No major difference	0.13735875	0.15537244	0.111778535	0.15794143744454242	0.13750000000000012	0.1480804387568555	0.66319734	0.153802	0.5073882340753318	0.921444152243642	1.3428787	0.3552045	0.17964605896704677	0.8122035738140408
FOXK2	No major difference	0.4518148	0.5148059	0.44289026	0.47382431233362626	0.39583333333333254	0.44058500914076903	0.6629892	0.08320378	0.507527531150419	0.9215009027241007	1.3901774	0.20436203	0.16479378336613323	0.8122035738140408
TFDP1	No major difference	0.1562804	0.19191691	0.14770423	0.23336291038154278	0.175	0.18281535648994524	0.66248965	0.13370013	0.5078591026907542	0.9220341715257184	1.3731488	0.3325584	0.17003208425640443	0.8122035738140408
EIF4ENIF1	No major difference	0.15141566	0.188527	0.1513106	0.22537710736468392	0.16250000000000003	0.2029250457038393	0.6623095	0.13807261	0.5079752952787091	0.9221419864863408	0.6290581	0.14707984	0.5294655769171772	1.0
GET4	No major difference	0.0073688356	0.01381637	0.010195521	0.0168589174800355	0.016666666666666666	0.018281535648994516	0.66228634	0.53959215	0.5080300360791057	0.9221931652440083	0.2655881	0.2270752	0.7906163623490364	1.0
FAM183A	No major difference	0.0014212583	0.0028792522	0.0	0.002661934338952973	0.004166666666666667	0.0	0.6622021	1.0476549	0.5080623392815078	0.922196868997386	1.4135146	21.062181	0.15815400931821966	0.8122035738140408
PPFIBP2	No major difference	0.16470563	0.19944921	0.17371733	0.23247559893522513	0.16875	0.2029250457038393	0.66208297	0.13286076	0.5081173543234098	0.9222279796072234	0.53508925	0.12258567	0.5927115472540427	1.0
C11orf21	No major difference	0.00020643552	0.00070016243	0.0	0.0008873114463176575	0.0020833333333333333	0.0	0.66194296	1.701762	0.508274526467895	0.9224101099326805	1.0	19.203724	0.31781540609518694	0.8122035738140408
PPP1R9B	No major difference	0.033519715	0.04454829	0.02657471	0.06566104702750668	0.05208333333333333	0.04936014625228521	0.66179514	0.25523767	0.5083090298753155	0.9224383505447404	1.2769032	0.5819731	0.20198958712669232	0.8122035738140408
RAP2C	No major difference	0.036165483	0.046671025	0.028970025	0.06477373558118903	0.05208333333333333	0.054844606946983565	0.6617313	0.25105992	0.5083443904163338	0.9224459646820766	1.2300445	0.5449547	0.21902039655197042	0.8122035738140408
ENSG00000254192	No major difference	0.00016839427	0.00056646956	0.0	0.0008873114463176575	0.0020833333333333333	0.0	0.6616704	1.70059	0.5084490100192466	0.9225099855931735	1.0	18.935032	0.3178153955720525	0.8122035738140408
ENSG00000257410	No major difference	0.0006619035	0.0026296417	0.0015595658	0.001774622892635315	0.0020833333333333333	0.003656307129798903	0.6616639	1.6565621	0.5084680028403769	0.9225099855931735	0.20849834	0.39054698	0.8348969319769548	1.0
IHO1	No major difference	0.044301532	0.056765843	0.034482136	0.07187222715173024	0.05833333333333333	0.03656307129798904	0.66161627	0.23634641	0.5084176251866819	0.9225099855931735	1.6444824	0.76436245	0.10042204217576679	0.7366324207508367
NT5ELP	No major difference	0.0046521216	0.0072072363	0.0039268183	0.009760425909494233	0.010416666666666666	0.009140767824497258	0.6615293	0.60203195	0.5084811087373602	0.9225099855931735	0.7585511	0.7619444	0.4483421298213697	0.9927217307366345
ENSG00000260693	No major difference	0.0006340392	0.0024857072	0.00055855594	0.001774622892635315	0.0020833333333333333	0.0018281535648994515	0.66144437	1.6574777	0.5086079464620876	0.9227057250236838	0.67287433	1.7479132	0.5013029000127471	1.0
CT55	No major difference	0.00061442656	0.0024517016	0.0	0.001774622892635315	0.0020833333333333333	0.0	0.66125447	1.6442119	0.5087340058812102	0.9228656590949218	1.0	20.629221	0.3178154030911403	0.8122035738140408
ENSG00000264451	No major difference	0.00018336669	0.00061774155	0.0016308238	0.0008873114463176575	0.0020833333333333333	0.0018281535648994515	0.66122717	1.6987914	0.5087328409114031	0.9228656590949218	-0.4861234	-1.1080066	0.6270187095887338	1.0
TMEM104	No major difference	0.06921314	0.09410872	0.056462824	0.1144631765749775	0.08541666666666672	0.06764168190127971	0.66099983	0.19782782	0.5088242634548661	0.9229498070007612	1.7782668	0.67969996	0.07570510972404168	0.6659478745197582
ARFRP1	No major difference	0.0410334	0.05160107	0.03484426	0.0780834072759538	0.05833333333333333	0.054844606946983565	0.660962	0.23727775	0.508837250366677	0.9229498070007612	1.2998382	0.5724991	0.1939852997437782	0.8122035738140408
TMCO5B	No major difference	0.00070006785	0.0028835065	0.0037887788	0.001774622892635315	0.0020833333333333333	0.005484460694698354	0.6609122	1.6419451	0.5089535873704782	0.9230982638705917	-0.38452935	-0.613939	0.7006670546168805	1.0
ENSG00000272341	No major difference	0.0013130556	0.0024313135	0.0030449964	0.0044365572315882874	0.00625	0.005484460694698354	0.66079175	0.82779276	0.5089746716058472	0.9230982638705917	-0.20581214	-0.2516765	0.836978765284198	1.0
ZNF563	No major difference	0.01846651	0.028542016	0.013140951	0.03194321206743569	0.022916666666666665	0.023765996343692874	0.6606557	0.37719166	0.5090556448524601	0.9232083939008306	1.2296137	0.84382594	0.21922964120940736	0.8122035738140408
PDRG1	No major difference	0.011401648	0.017681483	0.00608442	0.018633540372670815	0.016666666666666666	0.010968921389396709	0.66032225	0.4608493	0.5092635411497042	0.9234611864487997	1.4289038	1.2836798	0.15348960757157884	0.8122035738140408
ANKRD20A2P	No major difference	0.0017411263	0.0032189828	0.0024627144	0.0044365572315882874	0.00625	0.005484460694698354	0.6602775	0.85213786	0.509296801206105	0.9234737917539152	0.2694797	0.33920026	0.7876201782282504	1.0
MAPT-AS1	No major difference	0.006126751	0.008327922	0.014831956	0.008873114463176575	0.014583333333333332	0.025594149908592326	0.6602557	0.5626755	0.5092708863458245	0.9234611864487997	-1.137617	-0.82239515	0.2555529740817569	0.8122035738140408
ZDHHC6	No major difference	0.0889775	0.109989345	0.099043615	0.1748003549245778	0.12500000000000017	0.17184643510054848	0.6602127	0.15160498	0.5093220768457578	0.923485237107555	0.08332922	0.020876102	0.9336074002092131	1.0
LINC00587	No major difference	0.010262876	0.0155276675	0.01085625	0.01597160603371784	0.016666666666666666	0.01462522851919561	0.66014373	0.49806234	0.5093697653434441	0.9235373183176977	0.4737259	0.38246557	0.6358093944671372	1.0
TLN2	No major difference	1.1599774	1.4126828	1.1848855	0.6734693877551087	0.577083333333332	0.6709323583180957	0.66007096	0.06995577	0.5094061488156947	0.9235688992936224	0.5723786	0.06812304	0.5672020430142646	1.0
ZNF233	No major difference	0.029239055	0.04237533	0.030372737	0.053238686779059484	0.03958333333333333	0.04936014625228521	0.6598917	0.2938968	0.5095396264720602	0.9236733446224087	0.6735408	0.33918276	0.5007774070472559	1.0
ENSG00000288963	No major difference	0.0013498095	0.0029010153	0.0012406588	0.00354924578527063	0.004166666666666667	0.003656307129798903	0.6597563	1.0044054	0.5096497515903069	0.9238385856298069	0.65894926	1.0597101	0.5101426978337862	1.0
NUDT8	No major difference	0.0006644708	0.0027295558	0.0	0.001774622892635315	0.0020833333333333333	0.0	0.6594541	1.628934	0.5098907557104693	0.9242066483637337	1.0	20.735586	0.31781540922581714	0.8122035738140408
C2orf73	No major difference	0.010430905	0.014942844	0.013608277	0.015084294587400182	0.016666666666666666	0.02193784277879342	0.65938205	0.4773226	0.5098509986815128	0.9241689843591273	-0.033664063	-0.02340206	0.9731521071793974	1.0
FAM217B	No major difference	0.022827178	0.033339757	0.03937968	0.04880212954747119	0.0375	0.05118829981718466	0.65923315	0.30337998	0.5099666188744362	0.9243097515984552	-0.63806885	-0.305547	0.5235721839449963	1.0
GRASLND	No major difference	0.00074066065	0.0027144414	0.002722656	0.0008873114463176575	0.0020833333333333333	0.003656307129798903	0.65921545	1.6911631	0.5100221867528452	0.9243366913517265	-0.12629312	-0.21955822	0.8995262044112834	1.0
DENND4B	No major difference	0.09039149	0.11644652	0.061969742	0.1472937000887306	0.10833333333333346	0.09872029250457029	0.65916294	0.17076553	0.5099956842383062	0.9243280297382499	2.41961	0.80114704	0.015753439134653206	0.27546175187768107
CRNKL1	No major difference	0.056173883	0.073213756	0.055612568	0.09316770186335387	0.07291666666666669	0.09689213893967084	0.65909594	0.2114199	0.5100384252600156	0.9243366913517265	0.5947058	0.20919293	0.5521903830311863	1.0
VBP1	No major difference	0.040153265	0.049915887	0.035226237	0.062111801242236066	0.056249999999999994	0.06032906764168192	0.6588314	0.25398922	0.5101943256064178	0.9244816099862821	0.82255346	0.35072154	0.4109821052932928	0.9476328865328019
TMEM30B	No major difference	0.0015657371	0.004163875	0.0025837175	0.0044365572315882874	0.004166666666666667	0.005484460694698354	0.6588156	1.0522822	0.5102838777550698	0.9246094760721978	0.31081372	0.46993026	0.7560206382033192	1.0
ENSG00000223438	No major difference	0.00023029107	0.0007753379	0.0	0.0008873114463176575	0.0020833333333333333	0.0	0.65835035	1.6870984	0.5105771814018006	0.9248656293670916	1.0	19.330706	0.3178153996885248	0.8122035738140408
ENSG00000287394	No major difference	0.01321328	0.022974059	0.017321534	0.027506654835847397	0.022916666666666665	0.025594149908592326	0.65833837	0.44572344	0.5105484255022641	0.9248602320406036	0.3260362	0.2389318	0.7444703443045384	1.0
TMEM51	No major difference	0.5408828	0.6109436	0.5285816	0.47559893522626157	0.40624999999999917	0.45703839122486417	0.6582631	0.08329671	0.5105552100280822	0.9248602320406036	0.90471023	0.13030449	0.36584479080273113	0.8842893835342197
GOLGA8O	No major difference	0.0012777972	0.0035915426	0.0	0.0044365572315882874	0.004166666666666667	0.0	0.65811163	1.1310183	0.5107398280465296	0.9250226177555005	1.2573503	21.20079	0.2092395105213221	0.8122035738140408
ENSG00000232710	No major difference	0.001720572	0.0045643616	0.0	0.0044365572315882874	0.004166666666666667	0.0	0.65810925	1.0483029	0.5107338970520012	0.9250226177555005	1.3327402	21.494537	0.18325067451182506	0.8122035738140408
ENSG00000260157	No major difference	0.00035116094	0.0012580516	0.0005620764	0.001774622892635315	0.0020833333333333333	0.0018281535648994515	0.6576574	1.6228685	0.5110430132349528	0.9254511693909394	0.44939923	1.0062395	0.6532812462259601	1.0
C1orf35	No major difference	0.04314759	0.058032714	0.031388275	0.06566104702750668	0.05208333333333333	0.054844606946983565	0.65762764	0.2550376	0.5109821975270532	0.9253927502853267	1.4434487	0.66620064	0.14928344527228016	0.8122035738140408
COL8A2	No major difference	0.002831301	0.004649975	0.008593132	0.007098491570541259	0.010416666666666666	0.01462522851919561	0.65743333	0.6534317	0.5111175256553808	0.9255001585619743	-0.8650008	-0.79612887	0.38725247376104044	0.9157685119805344
ENSG00000291038	No major difference	0.00020945683	0.00070016243	0.0	0.0008873114463176575	0.0020833333333333333	0.0	0.65731376	1.6828582	0.5112425955749273	0.9256577899802132	1.0	19.203724	0.31781540609518694	0.8122035738140408
ECI2-DT	No major difference	0.00080648274	0.0016020138	0.0025637993	0.001774622892635315	0.004166666666666667	0.005484460694698354	0.65724653	1.1069655	0.5112208859632443	0.9256528984806868	-0.46108696	-0.62208515	0.6448370713742874	1.0
ENSG00000275381	No major difference	0.00043874176	0.0016250653	0.002141949	0.001774622892635315	0.0020833333333333333	0.0018281535648994515	0.6568171	1.6190207	0.5115828531121298	0.9260982372798919	-0.116450116	-0.23910096	0.9073188527555354	1.0
PNPO	No major difference	0.0071513	0.010966351	0.014149366	0.015084294587400182	0.014583333333333332	0.023765996343692874	0.6566819	0.5000374	0.5115999585055578	0.9260982372798919	-0.49964932	-0.367434	0.6174293760993461	1.0
RNF144B	No major difference	0.017088307	0.024630358	0.02204152	0.028393966282165055	0.024999999999999998	0.031078610603290684	0.6565059	0.38460734	0.511707244186728	0.9262308393599643	0.13607544	0.08447976	0.8917898740000492	1.0
MFSD11	No major difference	0.21392184	0.25552124	0.2508422	0.28127772848269594	0.22916666666666646	0.2925045703839128	0.6564762	0.114258625	0.5117112510193536	0.9262308393599643	-0.41915414	-0.07999679	0.6751950261082216	1.0
HNRNPA1P29	No major difference	0.00028276336	0.0009547817	0.001432582	0.0008873114463176575	0.0020833333333333333	0.0018281535648994515	0.6564417	1.6794156	0.5118027348391183	0.9263619989293955	-0.20630008	-0.428781	0.8365995325586366	1.0
ENSG00000267011	No major difference	0.004402849	0.007338253	0.003966887	0.007985803016858917	0.008333333333333333	0.01279707495429616	0.6563009	0.67339313	0.5118441154332872	0.926368035580712	0.5875405	0.592514	0.5570278171362876	1.0
PDE9A-AS1	No major difference	0.0008727359	0.0019515904	0.0036568805	0.00354924578527063	0.004166666666666667	0.005484460694698354	0.656245	1.035907	0.5119172984000878	0.9264187087085216	-0.5262416	-0.75523084	0.5988444389695223	1.0
PRELID3A	No major difference	0.041413173	0.052593954	0.039399836	0.07275953859804789	0.06041666666666666	0.07312614259597805	0.6562191	0.23116015	0.5118810097123593	0.9264003794771991	0.66159564	0.25562757	0.5084008226403237	1.0
HDAC4-AS1	No major difference	0.0010968003	0.0041542044	0.0004088914	0.0008873114463176575	0.0020833333333333333	0.0018281535648994515	0.65615314	1.6789942	0.5119881353740783	0.9264909596985197	0.82775193	2.6315935	0.4082027394335216	0.943963556378355
ENSG00000278041	No major difference	0.0006161885	0.0021895254	0.0027877488	0.0008873114463176575	0.0020833333333333333	0.003656307129798903	0.65599465	1.6779613	0.5120899996621044	0.9265375739752987	-0.1614759	-0.3057887	0.8717504121877557	1.0
ENSG00000260832	No major difference	0.0029114191	0.006012206	0.0040879333	0.006211180124223602	0.00625	0.009140767824497258	0.6559779	0.82505405	0.5120785134523607	0.9265375739752987	0.23053238	0.26478368	0.8177363653938748	1.0
IL16	No major difference	0.016630562	0.024005914	0.020279707	0.032830523513753346	0.02708333333333333	0.02925045703839123	0.65594023	0.35398066	0.5120757358333041	0.9265375739752987	0.2710601	0.1597822	0.7864032158721257	1.0
RGMB	No major difference	0.16601653	0.20428431	0.22113322	0.23602484472049573	0.1833333333333333	0.22851919561243172	0.65584207	0.12794729	0.5121242203399231	0.9265382842998934	-0.5440886	-0.11962433	0.5865006232213879	1.0
CLPTM1	No major difference	0.11710236	0.14728396	0.11372011	0.1854480922803896	0.1354166666666668	0.15904936014625226	0.655841	0.14768776	0.5121284446691903	0.9265382842998934	1.0743054	0.28285092	0.28296477962268	0.8122035738140408
LINC01726	No major difference	0.0027621964	0.007257495	0.0045905104	0.007098491570541259	0.00625	0.007312614259597806	0.65580434	0.90334034	0.5122153608604407	0.9265908236585881	0.26750934	0.35406876	0.7891423243489442	1.0
ENSG00000197670	No major difference	0.0030788423	0.0062753186	0.0052304836	0.007985803016858917	0.00625	0.009140767824497258	0.65575045	0.75597274	0.5122335940636752	0.9265908236585881	0.08333711	0.09106924	0.9336016437699801	1.0
LINC00845	No major difference	0.013794439	0.018075299	0.012225988	0.02040816326530613	0.022916666666666665	0.02193784277879342	0.65571696	0.41127548	0.5121937592319247	0.926587603071298	0.665969	0.45197216	0.5056035814824723	1.0
MPV17L2	No major difference	0.0002493849	0.00083517074	0.0025877738	0.0008873114463176575	0.0020833333333333333	0.003656307129798903	0.65570676	1.6764015	0.5122750450025192	0.9266313847980343	-0.794349	-1.4675016	0.4272277918863471	0.9674109090152204
RTL5	No major difference	0.014948917	0.023639768	0.0059228344	0.03460514640638866	0.024999999999999998	0.007312614259597806	0.6555498	0.37244168	0.5123407803575013	0.9266977633001271	2.159338	2.06485	0.031165301940333776	0.4149394764998865
ENSG00000215840	No major difference	0.0056137056	0.008068043	0.0037529853	0.007985803016858917	0.010416666666666666	0.007312614259597806	0.6554787	0.6064137	0.5123498003838478	0.9266977633001271	0.9549361	1.0174571	0.339903846822045	0.8457435430627185
GADD45GIP1	No major difference	0.0068204137	0.009299334	0.002443673	0.008873114463176575	0.012499999999999999	0.007312614259597806	0.65534174	0.54660314	0.5124323962107882	0.9268127328012242	1.5682244	1.7223392	0.11734344192714198	0.7804908087619289
ENSG00000243818	No major difference	0.0029563736	0.006008817	0.0031734766	0.00354924578527063	0.004166666666666667	0.005484460694698354	0.6552691	1.0380484	0.5125176848590867	0.9268637187042409	0.3954655	0.56329864	0.6926113456249458	1.0
SLX4	No major difference	0.07314259	0.0961691	0.075937316	0.12244897959183636	0.08541666666666672	0.10968921389396696	0.65526134	0.18786395	0.5125055247464434	0.9268637187042409	0.61390156	0.1991149	0.5394307910558003	1.0
MZB1	No major difference	0.0005617429	0.0022601937	0.0016560487	0.002661934338952973	0.0020833333333333333	0.003656307129798903	0.6551883	1.588128	0.5126391249771638	0.9270132581444693	0.09107236	0.16445674	0.9274572940799428	1.0
LNCOC1	No major difference	0.0020900303	0.0043515163	0.006177744	0.007098491570541259	0.00625	0.010968921389396709	0.6551442	0.82320786	0.5126264582823807	0.9270132581444693	-0.54022104	-0.5777589	0.5891619624894764	1.0
TOPAZ1	No major difference	0.006541253	0.010936538	0.0057230075	0.01153504880212955	0.010416666666666666	0.01279707495429616	0.6550503	0.56816274	0.5126574819312641	0.9270132581444693	0.7275584	0.6830599	0.46710945181160557	1.0
ENSG00000226490	No major difference	0.0010525272	0.0021078899	0.0009807651	0.001774622892635315	0.004166666666666667	0.003656307129798903	0.65500224	1.0450463	0.5126774725071952	0.9270149842624161	0.61726135	0.972956	0.5372582296368873	1.0
ENSG00000249593	No major difference	0.007023437	0.012432434	0.01617626	0.015084294587400182	0.012499999999999999	0.031078610603290684	0.6549157	0.5528067	0.5127562755574095	0.9271230500536417	-0.86166334	-0.6123228	0.38907884455547026	0.9181335426328171
DUSP28	No major difference	0.00325157	0.0067815036	0.007991806	0.009760425909494233	0.00625	0.016453382084095063	0.654855	0.7418903	0.512815898540256	0.9271371830070383	-0.51638323	-0.4789333	0.6057042652802029	1.0
UVRAG-DT	No major difference	0.00064261537	0.001309915	0.003039021	0.002661934338952973	0.004166666666666667	0.005484460694698354	0.65483177	1.0220913	0.512797761011089	0.9271371830070383	-0.7599702	-1.0650005	0.4474825903998134	0.991649928886922
CD300LF	No major difference	0.0015708776	0.0037851308	0.0014106124	0.0044365572315882874	0.00625	0.0018281535648994515	0.6547854	0.9962675	0.5128624860388017	0.9271429707148847	0.7297159	1.3301488	0.4657907994939712	1.0
ARMC1	No major difference	0.09815891	0.12869264	0.08503894	0.16770186335403658	0.12291666666666684	0.11882998171846419	0.654753	0.15671338	0.5128350430189952	0.9271371830070383	1.6053702	0.46697968	0.10876656197471568	0.756470400449159
ATXN1	No major difference	1.0763054	1.2136263	1.1620778	0.6264418811002702	0.5562499999999987	0.6453382084095041	0.6545679	0.07098197	0.5129289900509606	0.9271943562547024	-0.68297344	-0.08117627	0.49478645838860247	1.0
CFLAR-AS1	No major difference	0.015177201	0.023403749	0.012894495	0.03016858917480037	0.022916666666666665	0.02193784277879342	0.65455	0.37895626	0.5129795187780892	0.9272512752108455	1.0002303	0.68815047	0.31749573891996546	0.8122035738140408
RN7SKP175	No major difference	0.00045369932	0.0016650017	0.0	0.001774622892635315	0.0020833333333333333	0.0	0.65449077	1.6146941	0.5130765058517058	0.9273173091256803	1.0	20.22362	0.31781539254561786	0.8122035738140408
ENSG00000257587	No major difference	0.0005904249	0.0022988508	0.0	0.001774622892635315	0.0020833333333333333	0.0	0.65443945	1.6099811	0.5131112614830298	0.9273173091256803	1.0	20.564137	0.31781539114277263	0.8122035738140408
ENSG00000286017	No major difference	0.0016603827	0.0035837758	0.0026739351	0.00354924578527063	0.004166666666666667	0.005484460694698354	0.65441495	0.9953572	0.5130803051305483	0.9273173091256803	0.19907412	0.27273652	0.8422506401197395	1.0
TRPV6	No major difference	0.0027107995	0.005161494	0.004632637	0.006211180124223602	0.00625	0.009140767824497258	0.6543896	0.77406603	0.5130942244440604	0.9273173091256803	0.098339245	0.11324271	0.9216832341920661	1.0
DEFB123	No major difference	0.00040163475	0.0013730983	0.0017322687	0.0008873114463176575	0.0020833333333333333	0.003656307129798903	0.6543582	1.6711392	0.5131423199199068	0.9273390245837987	-0.24807405	-0.42519012	0.8041274480073574	1.0
ENSG00000253778	No major difference	0.0021745109	0.004403856	0.0007196039	0.00354924578527063	0.004166666666666667	0.0018281535648994515	0.6541969	1.0220267	0.5132074270735583	0.9273878542294015	1.0827564	2.3069398	0.2793850027585136	0.8122035738140408
ENSG00000266998	No major difference	0.0012762527	0.007662836	0.0011427745	0.00354924578527063	0.0020833333333333333	0.0018281535648994515	0.6539025	1.5730951	0.5134707005173389	0.9277579040579678	0.6977203	1.8580885	0.4856459073625259	1.0
ENSG00000237961	No major difference	0.00032496982	0.0011376566	0.0	0.001774622892635315	0.0020833333333333333	0.0	0.65385437	1.6055229	0.513488414063707	0.9277579040579678	1.0	19.792591	0.3178153977335337	0.8122035738140408
TCEA2	No major difference	0.031265207	0.04904268	0.043664683	0.057675244010647775	0.035416666666666666	0.0420475319926874	0.6536163	0.30100143	0.5135836516990836	0.9278955505840312	0.16743831	0.08617845	0.8670599893424904	1.0
ENSG00000262777	No major difference	0.00020724315	0.0006840133	0.0005385635	0.0008873114463176575	0.0020833333333333333	0.0018281535648994515	0.65348655	1.6674031	0.5137033078231071	0.9280680223004157	0.15787834	0.32560158	0.8745863418686981	1.0
ENSG00000286573	No major difference	0.00016687415	0.00054619735	0.0021016477	0.0008873114463176575	0.0020833333333333333	0.003656307129798903	0.65309423	1.6657748	0.5139558895619643	0.9284302956409427	-0.91909796	-1.7717439	0.3583507031120957	0.8721120709721558
ENSG00000285750	No major difference	0.00076557195	0.0031625556	0.0019649463	0.001774622892635315	0.0020833333333333333	0.005484460694698354	0.65294516	1.604237	0.5140730823430706	0.9285612898035959	0.11597463	0.20113531	0.9077051980190134	1.0
RNF186	No major difference	0.0008369993	0.0037503755	0.0	0.002661934338952973	0.0020833333333333333	0.0	0.6528483	1.5845897	0.5141429134724305	0.9286303538417187	1.0	21.034212	0.3178153915317776	0.8122035738140408
GLCCI1-DT	No major difference	0.0033528055	0.006223173	0.006251967	0.005323868677905945	0.00625	0.007312614259597806	0.652837	0.76647747	0.5140856079180818	0.9285612898035959	0.15530716	0.19413121	0.8766099762933184	1.0
ENSG00000265994	No major difference	0.009218973	0.013955091	0.01614692	0.017746228926353157	0.016666666666666666	0.02742230347349178	0.65261626	0.47351494	0.5142146596030263	0.9287254939490478	-0.41208383	-0.2860151	0.680365463630256	1.0
ENSG00000225032	No major difference	0.02417631	0.03136895	0.030558502	0.038154392191659295	0.031249999999999997	0.047531992687385755	0.6524129	0.32520396	0.5143296016190337	0.928831944725144	-0.1082413	-0.05506628	0.9138264945271353	1.0
GMEB1	No major difference	0.10261047	0.12436158	0.10028865	0.16681455190771893	0.12500000000000017	0.1480804387568555	0.6524114	0.15288714	0.5143308189547462	0.928831944725144	0.9471889	0.25852975	0.3437842906226046	0.8512581570653974
RAB20	No major difference	0.17823628	0.21188094	0.29630446	0.21206743566991915	0.17291666666666666	0.2833638025594155	0.6523141	0.13438787	0.514388415301589	0.9288823238851609	-2.4683638	-0.52635187	0.01373555751125371	0.25193754413673564
RN7SKP267	No major difference	0.00018359434	0.0006008171	0.0	0.0008873114463176575	0.0020833333333333333	0.0	0.6520966	1.6618001	0.5145984747011049	0.9291774757506269	1.0	19.010305	0.3178154002312919	0.8122035738140408
ENSG00000289046	No major difference	0.0007776612	0.0027805585	0.0	0.0008873114463176575	0.0020833333333333333	0.0	0.65204024	1.6621898	0.5146348129133811	0.929208635914717	1.0	20.753653	0.31781540866623614	0.8122035738140408
CD24P4	No major difference	0.00039174897	0.0013254866	0.0010456445	0.0008873114463176575	0.0020833333333333333	0.003656307129798903	0.6518606	1.6611046	0.5147505777630561	0.9292093765241268	0.08750353	0.15783736	0.9302925356338498	1.0
ENSG00000224363	No major difference	0.008534796	0.014345861	0.011961842	0.02040816326530613	0.014583333333333332	0.016453382084095063	0.651792	0.47289455	0.5147687905020307	0.9292093765241268	0.2726739	0.21771309	0.785162656737408	1.0
ISYNA1	No major difference	0.030670775	0.045700397	0.019970749	0.0550133096716948	0.03958333333333333	0.018281535648994516	0.6517698	0.29201365	0.514764856406219	0.9292093765241268	1.8328352	1.1450528	0.0671910963546268	0.6276754287891072
PLAC4	No major difference	0.0054054386	0.009235644	0.0032326751	0.007985803016858917	0.008333333333333333	0.007312614259597806	0.65155613	0.6579142	0.5149041293212289	0.92941922568239	1.0257069	1.2250923	0.3054037599408375	0.8122035738140408
UBE2Q2P11	No major difference	0.0012313264	0.00317441	0.0012308728	0.0044365572315882874	0.004166666666666667	0.0018281535648994515	0.65131193	1.0688343	0.5151110701766575	0.9296893816419416	0.6622326	1.2558459	0.5080264879714591	1.0
C14orf180	No major difference	0.0009942793	0.001970509	0.0011786935	0.001774622892635315	0.004166666666666667	0.0018281535648994515	0.6513012	1.0685986	0.5150562161229243	0.929624832762098	0.4734869	0.8188343	0.6359755439080064	1.0
SLC47A1P2	No major difference	0.00067302724	0.0026675204	0.0046779374	0.001774622892635315	0.0020833333333333333	0.009140767824497258	0.65097386	1.5957096	0.51534365902523	0.9299368402271706	-0.8086573	-1.1065681	0.41890047771700856	0.9570448444016088
ENSG00000264491	No major difference	0.0003882777	0.0013086265	0.002044593	0.0008873114463176575	0.0020833333333333333	0.003656307129798903	0.65089893	1.6572592	0.5153705053264098	0.9299435046374642	-0.38019323	-0.65927356	0.7038811564850764	1.0
ENSG00000259436	No major difference	0.00024502908	0.0008068681	0.0	0.0008873114463176575	0.0020833333333333333	0.0	0.65077704	1.6566073	0.5154491460222721	0.9300238055943907	1.0	19.379892	0.31781540362144567	0.8122035738140408
FAT3	No major difference	0.34601623	0.4363951	0.3195743	0.27062999112688413	0.22083333333333316	0.19195612431444253	0.6507686	0.12161859	0.515385544512311	0.9299435046374642	2.1058667	0.49057078	0.035476961812609016	0.4480148041045219
ENSG00000286207	No major difference	0.005274432	0.007282272	0.005691398	0.007098491570541259	0.012499999999999999	0.01462522851919561	0.65050846	0.57707447	0.5155419093320928	0.9301567152256032	0.2862729	0.24138711	0.7747349516240549	1.0
ENSG00000255910	No major difference	0.031874865	0.039201796	0.030788472	0.047914818101153535	0.03958333333333333	0.0420475319926874	0.6499987	0.29192704	0.5158816075507764	0.9304593527595447	0.5093009	0.25108212	0.6106606697688657	1.0
LINC02814	No major difference	0.0115273995	0.016901793	0.012449365	0.02573203194321208	0.01875	0.018281535648994516	0.64993477	0.41634148	0.5159454968658214	0.9305401209722517	0.59406203	0.43766677	0.5526146405402321	1.0
STAG2-AS1	No major difference	0.0019648485	0.003192386	0.0009602908	0.0044365572315882874	0.008333333333333333	0.0018281535648994515	0.6498442	0.7640522	0.515984646636025	0.9305762655314844	1.11842	1.7554811	0.26375123565140907	0.8122035738140408
SLC2A12	No major difference	0.016226972	0.020671507	0.016603043	0.023957409050576764	0.022916666666666665	0.02925045703839123	0.64979523	0.39146936	0.516010084677544	0.9305876792810812	0.3149039	0.19400553	0.7529058547734361	1.0
ENSG00000286792	No major difference	0.0007783966	0.00158303	0.004195472	0.001774622892635315	0.004166666666666667	0.007312614259597806	0.64960814	1.0509214	0.516156538294082	0.9308173271309882	-0.7773118	-1.1448281	0.437200691786767	0.9787973192640668
ENSG00000288566	No major difference	0.00014792221	0.00047739083	0.0	0.0008873114463176575	0.0020833333333333333	0.0	0.6496011	1.6517999	0.5162077771976664	0.930840788490408	1.0	18.713737	0.31781540199943553	0.8122035738140408
LRR1	No major difference	0.014463591	0.022636281	0.02080443	0.03016858917480037	0.024999999999999998	0.031078610603290684	0.649392	0.39485258	0.51630372508456	0.9309103929863343	-0.1367209	-0.08350884	0.8912800817073305	1.0
TRMT11	No major difference	0.49574134	0.5547498	0.6759938	0.45962732919254384	0.38958333333333256	0.4917733089579539	0.64938617	0.084669404	0.516270329457907	0.9308846454362097	-2.1928744	-0.31244674	0.028542310912561267	0.39408944055001666
MYO3B	No major difference	0.039125737	0.048774153	0.040537104	0.06743566992014198	0.056249999999999994	0.06581352833638027	0.64901274	0.23762792	0.5165213170044427	0.931182441144799	0.447445	0.18050674	0.6546560887463639	1.0
RNF34	No major difference	0.112004116	0.13412751	0.12570529	0.1765749778172131	0.1437500000000001	0.1663619744058501	0.6490064	0.14491232	0.516524107700761	0.931182441144799	0.22681001	0.05724814	0.820618523513765	1.0
LINC00092	No major difference	0.0021550946	0.004219725	0.0	0.0044365572315882874	0.00625	0.0	0.64899206	0.85548913	0.5165693385257453	0.931182441144799	1.5786347	21.548512	0.11507997655412708	0.7739573865780697
ENSG00000273796	No major difference	0.0027450137	0.005285246	0.0	0.0044365572315882874	0.00625	0.0	0.64898896	0.85452574	0.5165668028559911	0.931182441144799	1.5890441	21.794071	0.1127102334156903	0.7676591534094107
MPZL2	No major difference	0.007929021	0.013633389	0.009674099	0.023957409050576764	0.014583333333333332	0.016453382084095063	0.6489693	0.48629555	0.5165955387913657	0.9311952009202666	0.50852805	0.43613485	0.6112059612922499	1.0
ENSG00000288079	No major difference	0.0006746742	0.0027694693	0.0010550385	0.002661934338952973	0.0020833333333333333	0.003656307129798903	0.6488216	1.5663002	0.5167406213635786	0.9313955719271518	0.44613436	0.9357073	0.6556572558606297	1.0
NPB	No major difference	0.0004124632	0.0013847346	0.0026919907	0.0008873114463176575	0.0020833333333333333	0.005484460694698354	0.6487452	1.6487172	0.5167603367146372	0.9313955719271518	-0.665928	-1.0316327	0.5056091022109656	1.0
ENSG00000248369	No major difference	0.00018964712	0.0006145979	0.002023973	0.0008873114463176575	0.0020833333333333333	0.0018281535648994515	0.64864725	1.648069	0.5168235762145186	0.9314318846486129	-0.56239265	-1.3396901	0.5740260035823765	1.0
MIR4422HG	No major difference	0.00816391	0.012713385	0.015546664	0.014196983141082524	0.014583333333333332	0.023765996343692874	0.6486321	0.5294498	0.5167832016401421	0.9313955719271518	-0.5317856	-0.39797643	0.5949905625850895	1.0
ENSG00000260710	No major difference	0.0014278045	0.0035847	0.0	0.002661934338952973	0.004166666666666667	0.0	0.6484944	1.20712	0.5169036366768289	0.9314747372294337	1.2257886	21.176252	0.2208805743989281	0.8122035738140408
IGSF21	No major difference	0.018231716	0.028516684	0.016055364	0.03637976929902398	0.024999999999999998	0.025594149908592326	0.6481264	0.34976017	0.5171271348776503	0.9317740487021058	1.008396	0.65133554	0.313560802840876	0.8122035738140408
ENSG00000237224	No major difference	0.0009312815	0.0037004142	0.0	0.001774622892635315	0.0020833333333333333	0.0	0.64803886	1.6069473	0.5172298027805278	0.9318904659250449	1.0	21.022097	0.31781541469360775	0.8122035738140408
ENSG00000256512	No major difference	0.0017469199	0.004753939	0.00546049	0.002661934338952973	0.004166666666666667	0.005484460694698354	0.64789677	1.1556295	0.5173011666863991	0.9319680223939075	-0.23791793	-0.3398356	0.8119928318425829	1.0
FGF18	No major difference	0.005159784	0.008924496	0.0031368958	0.010647737355811891	0.010416666666666666	0.007312614259597806	0.6476674	0.62257534	0.5174214284980583	0.9320470440951759	1.0626606	1.2439882	0.2883175935483317	0.8122035738140408
ENSG00000284726	No major difference	0.009105875	0.013925896	0.0040430124	0.02040816326530613	0.016666666666666666	0.009140767824497258	0.647646	0.45380923	0.517428983332513	0.9320470440951759	1.614528	1.562681	0.10690160618151238	0.7521858916434043
ENSG00000230746	No major difference	0.0046220487	0.008976948	0.009355059	0.010647737355811891	0.008333333333333333	0.01279707495429616	0.6475724	0.6595794	0.5175004504235865	0.9321018210129753	-0.19026694	-0.18344821	0.8491387727503964	1.0
ENSG00000224919	No major difference	0.00063748925	0.002418263	0.0012703231	0.001774622892635315	0.0020833333333333333	0.0018281535648994515	0.64738846	1.5888013	0.5176556544202063	0.9322268139222353	0.34207815	0.73523766	0.732382346134215	1.0
ENSG00000260951	No major difference	0.001686564	0.0028574327	0.0017074449	0.00354924578527063	0.00625	0.003656307129798903	0.64734906	0.8181357	0.5176010651873921	0.9322140860422212	0.55700624	0.7578284	0.577660678803845	1.0
TPRA1	No major difference	0.043207865	0.060418222	0.050499454	0.07187222715173024	0.05416666666666666	0.08043875685557583	0.64726365	0.25054413	0.5176655612568295	0.9322268139222353	-0.010493913	-0.0042062467	0.9916294853742325	1.0
RBM46	No major difference	0.0034881062	0.007718197	0.015849762	0.007098491570541259	0.00625	0.018281535648994516	0.6471083	0.78115505	0.5178096721143148	0.9323752200144569	-1.1756353	-1.1188713	0.24002249553568233	0.8122035738140408
PLA2G15	No major difference	0.0118851	0.017608842	0.009129499	0.02661934338952974	0.022916666666666665	0.018281535648994516	0.6470517	0.38540372	0.5178126152560976	0.9323752200144569	1.0911703	0.77778715	0.27553041338666506	0.8122035738140408
ENSG00000289953	No major difference	0.0016002506	0.003987897	0.0056662913	0.006211180124223602	0.004166666666666667	0.010968921389396709	0.6470426	0.9726539	0.5178703444068753	0.9323887175364541	-0.63404286	-0.7126352	0.5261962115446914	1.0
ENSG00000268403	No major difference	0.000809406	0.00351025	0.00091508694	0.002661934338952973	0.0020833333333333333	0.003656307129798903	0.64692384	1.5584714	0.5179670309919997	0.9324960603873123	0.58069706	1.3340394	0.5616806558088965	1.0
ENSG00000248936	No major difference	0.0012327349	0.0025562146	0.0	0.002661934338952973	0.004166666666666667	0.0	0.64680356	1.0140301	0.5179823891398456	0.9324960603873123	1.396356	20.918703	0.16325404094149332	0.8122035738140408
ANXA8	No major difference	0.0002882863	0.00097023335	0.0006351614	0.001774622892635315	0.0020833333333333333	0.0018281535648994515	0.6467217	1.5766402	0.5180901139155132	0.9326119974663682	0.26043984	0.5472596	0.7945864245456367	1.0
AKAP13-AS1	Fetal-like persistence/reversion	0.046431568	0.058214635	0.110457934	0.08873114463176561	0.07291666666666669	0.16453382084095064	0.64653647	0.20408355	0.518127919295446	0.9326455760275608	-3.448446	-0.9962507	0.0005870595487792208	0.02552555884504508
MMS19	No major difference	0.2293451	0.2709729	0.19699058	0.316770186335402	0.25208333333333305	0.24680073126142632	0.6464063	0.10695138	0.518206248895251	0.9327176193340085	1.8081156	0.35424185	0.07091375390569386	0.6433040553763066
LAX1	No major difference	0.0020563735	0.005266855	0.0	0.005323868677905945	0.004166666666666667	0.0	0.6462544	0.9748689	0.518373802877562	0.9329847156939614	1.3777969	21.670052	0.16890933918576667	0.8122035738140408
ENSG00000248203	No major difference	0.00052003603	0.001756605	0.0	0.0008873114463176575	0.0020833333333333333	0.0	0.6461907	1.6387259	0.5184112899133774	0.9330177025723132	1.0	20.281776	0.3178153926248468	0.8122035738140408
ENSG00000277228	No major difference	0.0010977217	0.005428882	0.0008407237	0.002661934338952973	0.0020833333333333333	0.0018281535648994515	0.6459305	1.5531183	0.5186101849347489	0.9332377054893356	0.71748656	1.9511628	0.4733823546631979	1.0
CHP2	No major difference	0.008750824	0.013341577	0.0076350397	0.023070097604259106	0.01875	0.02010968921389397	0.6458669	0.42072546	0.5185862732145035	0.9332291612652855	0.84208214	0.6234367	0.39999692969493994	0.9334859099192114
RELA	No major difference	0.07957924	0.10050351	0.05803456	0.13132209405501288	0.09791666666666676	0.07312614259597805	0.645854	0.17676531	0.5185711633284833	0.9332291612652855	2.1681938	0.7737039	0.03041174342442211	0.4084293281313602
ENSG00000249000	No major difference	0.0050492836	0.009685949	0.007129969	0.006211180124223602	0.008333333333333333	0.01462522851919561	0.6457874	0.7081934	0.5186399271729245	0.9332567406964151	0.08617411	0.08450826	0.9313484703179448	1.0
LINC01016	No major difference	0.00065746554	0.002488305	0.0018669751	0.001774622892635315	0.0020833333333333333	0.003656307129798903	0.64578485	1.5835776	0.5186922777675478	0.9333108629994001	0.07401579	0.13413389	0.9410152975575522	1.0
INSYN1-AS1	No major difference	0.0012349499	0.0045265267	0.00041246627	0.0008873114463176575	0.0020833333333333333	0.0018281535648994515	0.64573157	1.6374733	0.5187083351899209	0.9333108629994001	0.83544886	2.6946368	0.40386252053942706	0.9381909566965139
ENSG00000277423	No major difference	0.0010175515	0.00203988	0.001393941	0.001774622892635315	0.004166666666666667	0.0018281535648994515	0.64562804	1.0503869	0.51872764881059	0.9333111298964794	0.38805076	0.6695095	0.698062298023573	1.0
EXD1	No major difference	0.0042982674	0.008551403	0.008794709	0.009760425909494233	0.008333333333333333	0.01279707495429616	0.6455521	0.68978024	0.5188091701123221	0.933319321355387	-0.08391541	-0.08746103	0.9331405146261296	1.0
SLC35F6	No major difference	0.010066182	0.015151336	0.011011648	0.019520851818988473	0.01875	0.01279707495429616	0.64547837	0.43192995	0.5188280288392065	0.933319321355387	0.7335858	0.6160439	0.4633782383804208	1.0
ENSG00000287776	No major difference	0.00068315456	0.0028815125	0.0025818953	0.00354924578527063	0.0020833333333333333	0.003656307129798903	0.6454714	1.5366694	0.5189131151636788	0.933368947412308	-0.0538486	-0.094951935	0.9570673671197364	1.0
ENSG00000290427	No major difference	0.001056302	0.002128134	0.001116625	0.002661934338952973	0.004166666666666667	0.003656307129798903	0.6454152	1.011563	0.5188741667180421	0.9333333642682826	0.530164	0.82017195	0.5961512750732655	1.0
RPN1	No major difference	0.109011866	0.136224	0.17797151	0.18101153504880135	0.14166666666666677	0.21023765996343713	0.6454151	0.14595695	0.518855037458605	0.9333333642682826	-1.8215652	-0.4334387	0.06881294718609829	0.6338288068977898
ENSG00000235415	No major difference	0.0015301092	0.00322038	0.0009774916	0.002661934338952973	0.004166666666666667	0.0018281535648994515	0.64528525	1.000226	0.5189680699739487	0.9333988429454629	0.85191065	1.6000454	0.3945641992026446	0.9260732631064488
RUNDC3A-AS1	No major difference	0.005814071	0.008841436	0.009151727	0.009760425909494233	0.010416666666666666	0.01462522851919561	0.6452763	0.56570786	0.5189485160386188	0.9333981471486116	-0.13051374	-0.10947264	0.8961863146327804	1.0
FOXP1-AS1	No major difference	0.006325525	0.01022693	0.013220208	0.01597160603371784	0.014583333333333332	0.023765996343692874	0.64518946	0.5013298	0.5190273281079746	0.9334709467150034	-0.55291885	-0.41283068	0.5804397433573996	1.0
LINC00838	No major difference	0.00037703215	0.0013065748	0.0	0.001774622892635315	0.0020833333333333333	0.0	0.645049	1.5707344	0.5191721277937456	0.9336279275960052	1.0	19.952696	0.3178154084193449	0.8122035738140408
ENSG00000228470	No major difference	0.0047693374	0.0063868575	0.0050244373	0.005323868677905945	0.010416666666666666	0.009140767824497258	0.6450349	0.63353056	0.5190711051928589	0.9334807297419344	0.34723043	0.33720398	0.7284943853953229	1.0
LINC02209	No major difference	0.0019799236	0.0035754223	0.0013175881	0.0044365572315882874	0.00625	0.0018281535648994515	0.644651	0.8050455	0.5193679245165308	0.9338608616703195	0.91630626	1.4836309	0.3597857727275744	0.8743374200452826
PDE6B	No major difference	0.017548144	0.027450064	0.01828085	0.03105590062111803	0.022916666666666665	0.031078610603290684	0.6446374	0.3766515	0.5193783641520993	0.9338608616703195	0.6047602	0.39277747	0.5454961479974354	1.0
LINC00881	No major difference	0.0042600925	0.00744412	0.0031434898	0.007985803016858917	0.010416666666666666	0.007312614259597806	0.64459777	0.6540899	0.5194063649442775	0.9338767273419393	0.8675797	1.0038441	0.38591700652981153	0.9141196743026783
ENSG00000250406	No major difference	0.0011377194	0.0046244916	0.0020485164	0.001774622892635315	0.0020833333333333333	0.003656307129798903	0.64453256	1.595408	0.5194969515286381	0.9339016776382154	0.32378414	0.6482956	0.7461971230884883	1.0
ZDHHC5	No major difference	0.09252821	0.11953068	0.118825346	0.15794143744454242	0.1104166666666668	0.16819012797074956	0.64449817	0.16144414	0.519455510380885	0.9338830676089842	-0.47092927	-0.12648807	0.637796472182036	1.0
RPL31P49	No major difference	0.00025797688	0.0008340841	0.0	0.0008873114463176575	0.0020833333333333333	0.0	0.64444745	1.6315933	0.5195395279614011	0.9339048926688781	1.0	19.420633	0.31781540884051124	0.8122035738140408
PCNPP4	No major difference	0.00048693176	0.0016269685	0.0	0.0008873114463176575	0.0020833333333333333	0.0	0.6444216	1.6317384	0.519556272376386	0.9339048926688781	1.0	20.198334	0.3178153986378469	0.8122035738140408
ENSG00000286081	No major difference	0.001169063	0.0057630255	0.0	0.002661934338952973	0.0020833333333333333	0.0	0.6443827	1.5524291	0.5196099518018937	0.933966907793475	1.0	21.399624	0.317815401052976	0.8122035738140408
ENSG00000228302	No major difference	0.0029784725	0.00605915	0.0	0.005323868677905945	0.00625	0.0	0.64412177	0.83837646	0.5197252158357992	0.9340720494566541	1.5812641	21.924238	0.11447770094360893	0.7726074632040453
SIRPAP1	No major difference	0.0004359092	0.0015397881	0.0	0.001774622892635315	0.0020833333333333333	0.0	0.64410055	1.5673571	0.5197861825784957	0.9341217553560331	1.0	20.137604	0.3178153962421018	0.8122035738140408
PDPR	No major difference	0.19354972	0.24372774	0.22436279	0.3034605146406372	0.22083333333333316	0.2797074954296166	0.644084	0.113382235	0.5197221880407157	0.9340720494566541	-0.110894166	-0.021720864	0.9117233821383746	1.0
SLC35F4	No major difference	0.022708891	0.030288264	0.036597747	0.04702750665483588	0.03958333333333333	0.062157221206581376	0.6440767	0.2801183	0.5197259898163682	0.9340720494566541	-0.76573443	-0.33715528	0.4440118698807679	0.9867876067658651
ENSG00000280424	No major difference	0.0002140421	0.00068649265	0.0018015803	0.0008873114463176575	0.0020833333333333333	0.0018281535648994515	0.6440543	1.6299992	0.5197941286649276	0.9341217553560331	-0.47613823	-1.0798411	0.6341103142013403	1.0
TMEM186	No major difference	0.009230489	0.014684675	0.011984476	0.019520851818988473	0.016666666666666666	0.02010968921389397	0.6438889	0.46686342	0.5198643173961022	0.9341827501311949	0.24292815	0.18666391	0.8081139323533585	1.0
ELMOD1	No major difference	0.011266794	0.014472836	0.006605432	0.017746228926353157	0.020833333333333332	0.016453382084095063	0.64340717	0.41326568	0.5201396739573337	0.934574100371702	1.3014764	0.9863666	0.19349534461931314	0.8122035738140408
GDF7	No major difference	0.0017006353	0.003934996	0.0	0.002661934338952973	0.004166666666666667	0.0	0.6433515	1.1328908	0.5202244502633206	0.934686493149886	1.2788631	21.307608	0.2015645160996761	0.8122035738140408
BST1	No major difference	0.021172002	0.02875875	0.018813103	0.038154392191659295	0.029166666666666664	0.032906764168190134	0.6432506	0.32612005	0.5202598070417843	0.934686493149886	0.8394079	0.48484173	0.4014702642892988	0.9353741430450137
GLUD1P2	No major difference	0.0006376713	0.0025344691	0.0030423268	0.002661934338952973	0.0020833333333333333	0.007312614259597806	0.6432462	1.5405163	0.520349068696295	0.9347778865048021	-0.38353226	-0.57784706	0.7014109745420355	1.0
SLC27A5	No major difference	0.043355577	0.057224322	0.037726164	0.07453416149068319	0.06249999999999999	0.06032906764168192	0.64307004	0.22826897	0.5203771840148632	0.9347904298550961	1.1141374	0.46433556	0.2655239635955156	0.8122035738140408
RCN1P2	No major difference	0.0010443314	0.0045512477	0.0	0.001774622892635315	0.0020833333333333333	0.0	0.6430695	1.5645932	0.5204539742289223	0.9348628835896888	1.0	21.204247	0.31781540274851217	0.8122035738140408
ENSG00000230623	No major difference	0.012852505	0.019985974	0.017254727	0.03194321206743569	0.022916666666666665	0.032906764168190134	0.6425917	0.38948518	0.5207092376244409	0.9350799636343027	0.037894357	0.023544606	0.9697800341246048	1.0
ENSG00000249892	No major difference	0.0007390262	0.002908668	0.0	0.001774622892635315	0.0020833333333333333	0.0	0.6425726	1.5608233	0.5207766984661442	0.935097660923428	1.0	20.797264	0.3178154067359076	0.8122035738140408
H2AC12	No major difference	0.0025208737	0.00659849	0.0003277142	0.005323868677905945	0.004166666666666667	0.0018281535648994515	0.6425504	0.96918994	0.5207703656449755	0.935097660923428	1.2648376	3.6819448	0.20653058858621956	0.8122035738140408
TRAPPC3L	No major difference	0.005197702	0.00888475	0.003950972	0.007098491570541259	0.008333333333333333	0.009140767824497258	0.6424931	0.6709527	0.5207635689382395	0.935097660923428	0.7659431	0.85582966	0.4439666880350015	0.9867322246327644
LINC02203	No major difference	0.00028719363	0.00095227215	0.0	0.001774622892635315	0.0020833333333333333	0.0	0.6423604	1.5593046	0.5209143706474202	0.9352758921132642	1.0	19.581528	0.3178153897519484	0.8122035738140408
IFIT1	No major difference	0.003223072	0.005583549	0.03416314	0.007098491570541259	0.008333333333333333	0.034734917733089586	0.6423141	0.6673438	0.5208887414793251	0.935264358548786	-2.8538947	-2.3710806	0.004445004571921797	0.11557011886996672
ENSG00000260120	No major difference	0.0012353512	0.0027070204	0.0	0.00354924578527063	0.004166666666666667	0.0	0.6421033	0.98321366	0.5210463582748767	0.935392765233103	1.3851484	20.977892	0.16665182415638644	0.8122035738140408
ZNF234	No major difference	0.058647875	0.07580073	0.067530416	0.09849157054125977	0.07083333333333335	0.08957952468007306	0.6420221	0.20623735	0.5210576103537239	0.935392765233103	0.23378265	0.0837523	0.8152031674968584	1.0
ENSG00000286116	No major difference	0.0004909394	0.0016269685	0.0	0.0008873114463176575	0.0020833333333333333	0.0	0.641972	1.6221651	0.521143783533072	0.9354463682452465	1.0	20.198334	0.3178153986378469	0.8122035738140408
MKLN1-AS	No major difference	0.014006684	0.019601658	0.028845832	0.02661934338952974	0.024999999999999998	0.04387568555758685	0.64156413	0.36429217	0.5213580441748318	0.9356585235019702	-1.0787067	-0.5867374	0.2809725112435673	0.8122035738140408
VPS28	No major difference	0.040658884	0.050923314	0.024671411	0.07275953859804789	0.06041666666666666	0.0457038391224863	0.64125395	0.22834711	0.5215481662673903	0.9359652344077747	1.9894464	0.8934468	0.04699728375331982	0.5240777591371023
ADPGK-AS1	No major difference	0.001676599	0.003671622	0.0009735633	0.00354924578527063	0.004166666666666667	0.003656307129798903	0.6411744	0.9602148	0.5216464723365996	0.9360726623129091	0.9011204	1.6145302	0.36789529620869266	0.887534188782865
LINC00604	No major difference	0.003768728	0.0055210916	0.0	0.0044365572315882874	0.008333333333333333	0.0	0.64111257	0.69523376	0.5216271706454171	0.9360725192943405	1.94861	21.995642	0.05192553104186433	0.5512686964632023
ENSG00000145063	No major difference	0.006799292	0.013004749	0.0025610381	0.01153504880212955	0.010416666666666666	0.009140767824497258	0.64068776	0.5878875	0.5219579276569495	0.9364696713448538	1.4263664	1.82254	0.15433129560078654	0.8122035738140408
ANKRD42-DT	No major difference	0.052588265	0.06912454	0.06726297	0.09494232475598917	0.06875	0.10603290676416807	0.6406313	0.20453976	0.5219638648263454	0.9364696713448538	-0.29675227	-0.10019651	0.7667191412420398	1.0
ENSG00000263731	No major difference	0.0011734214	0.0023879511	0.0011651713	0.001774622892635315	0.004166666666666667	0.0018281535648994515	0.64051753	1.1316183	0.5220393963628764	0.9365361769784254	0.5576112	1.0177395	0.577258886419983	1.0
LRRC25	No major difference	0.0005958595	0.0021741022	0.0	0.001774622892635315	0.0020833333333333333	0.0	0.6405051	1.5606644	0.5221150546636926	0.9366029002104285	1.0	20.506943	0.31781540071521747	0.8122035738140408
ENSG00000260953	No major difference	0.0006930379	0.0026296417	0.00030300053	0.001774622892635315	0.0020833333333333333	0.0018281535648994515	0.64027774	1.5561619	0.5222640850826337	0.9367667187975726	0.8240315	2.6018193	0.41031062742126734	0.94663482122954
EIF1B-AS1	No major difference	0.23617403	0.27629295	0.2584224	0.2422360248447193	0.2083333333333332	0.2577696526508231	0.6402303	0.12114525	0.5222027204835138	0.9367256550061203	-0.062193263	-0.012926451	0.9504215997279573	1.0
GJB6	No major difference	0.000765756	0.0029793829	0.0	0.001774622892635315	0.0020833333333333333	0.0	0.6401928	1.5554571	0.5223193898852405	0.9367841863400785	1.0	20.820322	0.31781540506828165	0.8122035738140408
RAP1GAP2	No major difference	0.86378074	1.013046	0.7493578	0.6264418811002702	0.5229166666666655	0.5283363802559422	0.6401671	0.07082666	0.5222510449729449	0.9367667187975726	2.5647092	0.33559993	0.010479852155199502	0.20856062127254
LINC02808	No major difference	0.0025971078	0.0063334596	0.008684286	0.007098491570541259	0.00625	0.016453382084095063	0.6401653	0.86814326	0.5223187576082298	0.9367841863400785	-0.7389344	-0.75130177	0.46011887583533373	1.0
VGF	No major difference	0.00023307369	0.0007406091	0.00061777607	0.0008873114463176575	0.0020833333333333333	0.0018281535648994515	0.64014184	1.6147733	0.5223315333626053	0.9367841863400785	0.12261508	0.25182423	0.9024373174290947	1.0
TCP10L3-1	No major difference	0.0005674181	0.002027575	0.00046603882	0.001774622892635315	0.0020833333333333333	0.0018281535648994515	0.64003056	1.5645498	0.5224210446112214	0.9368757146189379	0.678281	1.7709057	0.4978730929835816	1.0
CALCA	No major difference	0.03134628	0.043263234	0.022204535	0.04702750665483588	0.03333333333333333	0.02925045703839123	0.6400092	0.30157965	0.5223679798584271	0.936815050568818	1.3732435	0.799347	0.1700542355795026	0.8122035738140408
ENSG00000229224	No major difference	0.002685793	0.007866929	0.0021169358	0.007098491570541259	0.004166666666666667	0.003656307129798903	0.6398297	0.9485863	0.5225498184643733	0.9370376352166311	0.80634284	1.4411811	0.42034861180928207	0.9587886041165535
ENSG00000277737	No major difference	0.004735653	0.0062480145	0.026931066	0.005323868677905945	0.010416666666666666	0.02010968921389397	0.6394731	0.6111748	0.5226783115567701	0.9372335376755133	-1.9784862	-1.728931	0.04824810522266394	0.5306677137339403
TCAM1P	No major difference	0.0042938394	0.008370459	0.009310466	0.010647737355811891	0.008333333333333333	0.016453382084095063	0.6394713	0.65925246	0.5227547401076263	0.9373141936671904	-0.40072274	-0.36186087	0.6887115677104365	1.0
PKLR	No major difference	0.0016268289	0.004215241	0.003035343	0.005323868677905945	0.004166666666666667	0.010968921389396709	0.6393933	0.9956246	0.522829416113754	0.9373447023292408	0.059621453	0.075112976	0.9524732470900332	1.0
TPRG1-AS1	No major difference	0.00052675867	0.0018739227	0.0026968638	0.001774622892635315	0.0020833333333333333	0.003656307129798903	0.639377	1.5550871	0.5228481226535188	0.9373447023292408	-0.30107042	-0.5351296	0.7634219319750583	1.0
FA2H	No major difference	0.020695364	0.025035806	0.036471844	0.04081632653061227	0.03958333333333333	0.0457038391224863	0.639367	0.28886786	0.5227617869317198	0.9373141936671904	-0.6406549	-0.32125208	0.5218928319508879	1.0
ZNF425	No major difference	0.038333755	0.049685307	0.03253207	0.04880212954747119	0.04375	0.05667276051188302	0.6392368	0.27780068	0.5228557947774344	0.9373447023292408	0.79335594	0.37714827	0.4277886850068683	0.9680058260519712
ENSG00000250376	No major difference	0.00085808075	0.001826345	0.0004226212	0.00354924578527063	0.004166666666666667	0.0018281535648994515	0.63910294	0.9788581	0.522995895311716	0.9375268390594841	0.9734981	1.9818255	0.33070097956059297	0.8324341390777636
ENSG00000287286	No major difference	0.0017688207	0.0047307396	0.00063225103	0.005323868677905945	0.004166666666666667	0.0018281535648994515	0.6389826	1.0133338	0.5230948816918031	0.9376697665781066	1.0511959	2.4679933	0.29364439709206214	0.8122035738140408
LINC00904	No major difference	0.0007094578	0.0028597575	0.0	0.002661934338952973	0.0020833333333333333	0.0	0.63890177	1.5241536	0.5231684123869105	0.9377325387911872	1.0	20.780901	0.3178154055205779	0.8122035738140408
VPS72	No major difference	0.03524302	0.048284926	0.051554494	0.06299911268855372	0.04791666666666666	0.07312614259597805	0.63870215	0.2610133	0.5232178049212722	0.9377865537009981	-0.62056106	-0.25517526	0.5350311265985089	1.0
ARPC5L	No major difference	0.01767179	0.028772473	0.036812335	0.04170363797692993	0.024999999999999998	0.05850091407678247	0.6385796	0.34705782	0.523325507791133	0.9378819791568375	-1.0269297	-0.5298514	0.3046988731466964	0.8122035738140408
NR5A2	No major difference	0.2246585	0.24814396	0.24170361	0.23779946761313103	0.2083333333333332	0.2431444241316274	0.6384882	0.11919913	0.5233288229419841	0.9378819791568375	0.014171781	0.0029363637	0.9886957757632788	1.0
ENSG00000289032	No major difference	0.00031789034	0.0010170044	0.0	0.0008873114463176575	0.0020833333333333333	0.0	0.63846517	1.6083821	0.5234208714281323	0.9379995072741238	1.0	19.66024	0.31781540528754526	0.8122035738140408
ENSG00000260672	No major difference	0.004807282	0.007816974	0.0007303121	0.006211180124223602	0.008333333333333333	0.0018281535648994515	0.638367	0.7122515	0.523432925585739	0.9379995072741238	1.5869207	3.0874422	0.11313359536820176	0.7690552935627817
OR6C75	No major difference	0.0008792703	0.00351025	0.0026620366	0.001774622892635315	0.0020833333333333333	0.0018281535648994515	0.63824606	1.5488695	0.5235840083657682	0.9382012009933467	0.15756059	0.32514617	0.8748366589300812	1.0
ENSG00000285809	No major difference	0.00053614134	0.0019117536	0.0011506869	0.001774622892635315	0.0020833333333333333	0.0018281535648994515	0.6380929	1.5476105	0.5236837406455777	0.9382114971738313	0.28569114	0.6041572	0.7751847361273014	1.0
RPL39P5	No major difference	0.005772002	0.01582886	0.017019806	0.01153504880212955	0.010416666666666666	0.02010968921389397	0.6379892	0.7428483	0.5237321127457827	0.9382537032501822	-0.7364656	-0.6698496	0.46162224937980123	1.0
IL12B	No major difference	0.0005132095	0.0018139604	0.0	0.001774622892635315	0.0020833333333333333	0.0	0.63797957	1.5474416	0.5237573042418128	0.9382537032501822	1.0	20.31636	0.31781540468703523	0.8122035738140408
CBLL1	No major difference	0.03799559	0.055877864	0.04779438	0.07719609582963614	0.049999999999999996	0.07312614259597805	0.63768363	0.24599466	0.5238942268455031	0.9382915103736288	0.031084718	0.012858354	0.9752085964478263	1.0
ENSG00000286802	No major difference	0.005054329	0.009190455	0.01196892	0.008873114463176575	0.008333333333333333	0.018281535648994516	0.63764524	0.6811516	0.5239234208813445	0.9382915103736288	-0.6784665	-0.59286314	0.49763111594946874	1.0
LINC02190	No major difference	0.0010535388	0.0021503244	0.0013138006	0.002661934338952973	0.004166666666666667	0.0018281535648994515	0.63736737	0.97494256	0.5241076299577684	0.9385868923503623	0.46960476	0.8063798	0.6387450297861346	1.0
ENSG00000237387	No major difference	0.00030167834	0.00095939846	0.0	0.0008873114463176575	0.0020833333333333333	0.0	0.6373082	1.6039029	0.5241732704050714	0.9386699243283875	1.0	19.59049	0.3178154098507038	0.8122035738140408
ENSG00000290914	No major difference	0.0014881479	0.00416805	0.0013276015	0.0044365572315882874	0.004166666666666667	0.003656307129798903	0.63712853	1.1024964	0.5243002741633134	0.9388628332857155	0.66555005	1.2254322	0.5059489010122683	1.0
ENSG00000286561	No major difference	0.0058185114	0.010031066	0.008400349	0.013309671694764866	0.012499999999999999	0.01462522851919561	0.63678265	0.546013	0.5244921717733351	0.939070327992776	0.13172984	0.1147695	0.8952263488696643	1.0
NDUFS1	No major difference	0.24107419	0.29358017	0.25644	0.3442768411712492	0.2624999999999997	0.2888482632541139	0.6367489	0.101555735	0.52448213068118	0.939070327992776	0.78543735	0.14754473	0.4323882234815407	0.9732582254265806
LAMTOR4	No major difference	0.038555756	0.05215412	0.037057403	0.07897071872227145	0.05833333333333333	0.06032906764168192	0.6367455	0.22910498	0.5244943178508423	0.939070327992776	0.89239633	0.37635005	0.37241738645250955	0.8947645115922991
MAK16	No major difference	0.018599164	0.02902461	0.028555727	0.042590949423247586	0.02708333333333333	0.0457038391224863	0.6367453	0.33723885	0.5245125656372644	0.939070327992776	-0.25560358	-0.13829742	0.798311329769751	1.0
ENSG00000271283	No major difference	0.00061416265	0.002027575	0.0	0.0008873114463176575	0.0020833333333333333	0.0	0.6366894	1.6018277	0.5245758915207501	0.9391491770625157	1.0	20.4344	0.31781540358801524	0.8122035738140408
ENSG00000287938	No major difference	0.0008994362	0.0038831937	0.0043562204	0.002661934338952973	0.0020833333333333333	0.003656307129798903	0.6366509	1.5175724	0.5246315541146285	0.9392143012379301	-0.07797909	-0.14968106	0.9378600209566621	1.0
ENSG00000287201	No major difference	0.0005681799	0.002036992	0.0015631927	0.001774622892635315	0.0020833333333333333	0.0018281535648994515	0.6365014	1.5412512	0.5247191919643802	0.9392456565506353	0.16037638	0.33098832	0.8726188718570074	1.0
MRGPRX3	No major difference	0.0016585279	0.0029633273	0.0	0.002661934338952973	0.004166666666666667	0.0	0.6364308	1.036879	0.5246848628475278	0.9392406797143401	1.4109656	21.093008	0.1589038898722689	0.8122035738140408
ENSG00000280241	No major difference	0.027436404	0.039621122	0.020667963	0.04968944099378885	0.035416666666666666	0.034734917733089586	0.6363932	0.29465672	0.5247262173419152	0.9392456565506353	1.2349553	0.67720413	0.21721594818541007	0.8122035738140408
XPC	No major difference	0.20241193	0.24446662	0.21949728	0.2892635314995548	0.21874999999999983	0.27239488117001875	0.636319	0.112539254	0.5247590121604194	0.9392698340202194	0.106394485	0.020866755	0.9152916437712555	1.0
ENSG00000271761	No major difference	0.0006857121	0.0022774893	0.0026835254	0.0008873114463176575	0.0020833333333333333	0.003656307129798903	0.6361124	1.5996711	0.5249514919787941	0.9394605807671035	-0.22039643	-0.3795799	0.8256071848245582	1.0
LINC00905	No major difference	0.00036150398	0.0011543612	0.0	0.0008873114463176575	0.0020833333333333333	0.0	0.6360908	1.5992873	0.5249655273647494	0.9394605807671035	1.0	19.809626	0.3178153968919949	0.8122035738140408
LINC00670	No major difference	0.006664651	0.012951655	0.0035947238	0.0168589174800355	0.010416666666666666	0.009140767824497258	0.63586307	0.564179	0.5251050434544656	0.9396474390440791	1.2301476	1.4194918	0.21911939644658102	0.8122035738140408
RALBP1	No major difference	0.10100749	0.11840244	0.09978455	0.16503992901508363	0.13333333333333347	0.12431444241316253	0.63556314	0.14627805	0.5252439608209535	0.9398269548816428	1.2635216	0.35777348	0.20670207456214815	0.8122035738140408
NRL	No major difference	0.023296017	0.037944663	0.015030817	0.04614019520851822	0.031249999999999997	0.032906764168190134	0.6354897	0.32741216	0.5253277322754686	0.9398895570247697	1.4386249	0.90594506	0.1507093262398793	0.8122035738140408
SNRPD2	No major difference	0.0147049045	0.020850271	0.0059648855	0.028393966282165055	0.022916666666666665	0.010968921389396709	0.63545483	0.3834368	0.5253320571724689	0.9398895570247697	1.880282	1.6249495	0.06050480577398367	0.5938055283316116
TERB2	No major difference	0.0010006878	0.0039401106	0.0030326382	0.001774622892635315	0.0020833333333333333	0.007312614259597806	0.6351656	1.5471739	0.52558502934226	0.9402644928147159	-0.12672277	-0.19688934	0.8991928222816388	1.0
PFKM	No major difference	0.05145302	0.06501657	0.0636181	0.09937888198757742	0.07708333333333336	0.09323583180987195	0.63508683	0.19817512	0.5255648251996223	0.9402628896976931	-0.0541744	-0.018696023	0.9568071118733554	1.0
SVIL-AS1	No major difference	0.004323842	0.007956395	0.007952716	0.010647737355811891	0.008333333333333333	0.005484460694698354	0.63488424	0.63391846	0.5257333198328572	0.9403858894615976	0.22852838	0.2699472	0.8192811483815235	1.0
ENSG00000286044	No major difference	0.02968909	0.03796376	0.03835268	0.04880212954747119	0.04375	0.06946983546617916	0.6347957	0.26659635	0.5257494399458182	0.9403858894615976	-0.4751123	-0.19472137	0.6348148013882102	1.0
LINC02960	No major difference	0.0002493849	0.0007807864	0.0	0.0008873114463176575	0.0020833333333333333	0.0	0.6346224	1.5935384	0.5259219747038393	0.9405217701930728	1.0	19.339365	0.31781539520032737	0.8122035738140408
P3H3	No major difference	0.021055993	0.031926516	0.019148607	0.04170363797692993	0.03333333333333333	0.03839122486288849	0.6345009	0.3272698	0.5259634472915912	0.9405613967466916	0.7366407	0.41621363	0.46155519680500223	1.0
ENSG00000235399	No major difference	0.000514458	0.0016650017	0.0012691104	0.0008873114463176575	0.0020833333333333333	0.0018281535648994515	0.63442266	1.5930473	0.5260521576377244	0.940685490861892	0.1667942	0.34451082	0.8675678471506538	1.0
ENSG00000287760	No major difference	0.0010639227	0.003643784	0.0012759753	0.0008873114463176575	0.0020833333333333333	0.0018281535648994515	0.63409406	1.5922188	0.5262663407667281	0.9409604647134228	0.49122658	1.1229546	0.6234256164224947	1.0
ENSG00000287219	No major difference	0.0045268503	0.010813684	0.006718928	0.008873114463176575	0.008333333333333333	0.009140767824497258	0.6340857	0.7690999	0.5262664946185971	0.9409604647134228	0.22379115	0.25924695	0.8229742072407227	1.0
ENSG00000234436	No major difference	0.00086107943	0.0033875338	0.002645554	0.001774622892635315	0.0020833333333333333	0.005484460694698354	0.63407207	1.5299699	0.526302540922917	0.9409604647134228	-0.04249655	-0.07107792	0.9661130884301063	1.0
PRRC2A	No major difference	0.3500937	0.41950968	0.2873093	0.4454303460514614	0.33124999999999943	0.32723948811700254	0.6339713	0.086852774	0.5262922593234933	0.9409604647134228	2.8098717	0.47317475	0.005061790647685452	0.12738970592299026
ENSG00000243303	No major difference	0.0003818446	0.0012130917	0.0	0.0008873114463176575	0.0020833333333333333	0.0	0.6337422	1.5903198	0.5264957007282551	0.9411675954065256	1.0	19.86731	0.3178153993048213	0.8122035738140408
PPP1R3F	No major difference	0.06929189	0.08691189	0.0827103	0.10559006211180098	0.08750000000000006	0.12431444241316253	0.63366026	0.18717654	0.5264904965930581	0.9411675954065256	-0.25702304	-0.07977504	0.7972156586197392	1.0
C19orf25	No major difference	0.056626264	0.07623351	0.07103974	0.08784383318544796	0.07083333333333335	0.10420475319926863	0.6336193	0.21463446	0.5265248779254388	0.9411852037298762	-0.2363704	-0.08405911	0.8131953911120551	1.0
SYNM-AS1	No major difference	0.04547576	0.058175713	0.07381191	0.06299911268855372	0.049999999999999996	0.06398537477148082	0.6335103	0.25563022	0.5265890868510374	0.941230880949599	-0.4546204	-0.20194486	0.6494786216808907	1.0
CLEC4A	No major difference	0.015656596	0.025758382	0.022563305	0.033717834960071004	0.022916666666666665	0.032906764168190134	0.63348645	0.37418708	0.5266387064802918	0.941285022688734	-0.019100847	-0.011695513	0.9847646902160635	1.0
MTPN	No major difference	0.08586843	0.105587736	0.11217102	0.14285714285714235	0.11250000000000014	0.1572212065813528	0.6333573	0.16071673	0.5266894073236337	0.94134109288532	-0.783157	-0.20817876	0.4337217880274902	0.9748180935691474
ENSG00000258402	No major difference	0.0014279035	0.004197178	0.009114737	0.0044365572315882874	0.004166666666666667	0.007312614259597806	0.6332699	1.1126255	0.5268208052823138	0.9415246377110361	-0.82909715	-1.1130484	0.40725444436959435	0.9426082191972673
ENSG00000291006	No major difference	0.016901067	0.025303155	0.026762808	0.03105590062111803	0.022916666666666665	0.03656307129798904	0.63317007	0.36852857	0.5268307703188636	0.9415246377110361	-0.38959	-0.22522676	0.6969233192333446	1.0
ENSG00000285898	No major difference	0.003068294	0.005354385	0.007191476	0.006211180124223602	0.008333333333333333	0.005484460694698354	0.6329604	0.6919895	0.5269724645933369	0.9417087475970173	-0.1757397	-0.20542367	0.8605338048092226	1.0
TIMP4	No major difference	0.0004510692	0.0015414972	0.009350417	0.001774622892635315	0.0020833333333333333	0.010968921389396709	0.6327893	1.5221187	0.5271400683575735	0.9419391277612416	-1.6430317	-2.4426894	0.10081665130572479	0.737253999454426
MDN1-AS1	No major difference	0.00090748456	0.0022266563	0.001108528	0.001774622892635315	0.004166666666666667	0.003656307129798903	0.6326357	1.1824539	0.5272050619104818	0.9419591433450846	0.45661032	0.7979923	0.6480886118869766	1.0
ENSG00000287485	No major difference	0.0008337081	0.0034350099	0.0015627317	0.002661934338952973	0.0020833333333333333	0.005484460694698354	0.6325767	1.5020151	0.5272866698342233	0.9419591433450846	0.30159047	0.5655416	0.7630645194597776	1.0
ENSG00000269110	No major difference	0.027717387	0.03518198	0.044317	0.04614019520851822	0.0375	0.054844606946983565	0.6324862	0.28679985	0.5272553779261157	0.9419591433450846	-0.7491283	-0.34623706	0.4539519350941007	0.9991210040320219
MRPL14	No major difference	0.021715445	0.03031861	0.01569132	0.043478260869565244	0.035416666666666666	0.032906764168190134	0.6324761	0.2950625	0.5272779802166114	0.9419591433450846	1.422758	0.83047104	0.15519317734571916	0.8122035738140408
ENSG00000261526	No major difference	0.0010307274	0.0021143733	0.0022410234	0.002661934338952973	0.004166666666666667	0.003656307129798903	0.6324482	0.9938089	0.5273123407579807	0.9419704475342852	0.009452348	0.014406975	0.9924600693810869	1.0
SH3BP5L	No major difference	0.033675104	0.043305956	0.029831657	0.06654835847382433	0.05416666666666666	0.05118829981718466	0.6322391	0.23997656	0.5274238337506347	0.9421350545076813	1.0083941	0.45069554	0.3135357902866553	0.8122035738140408
ENSG00000276754	No major difference	0.00036609036	0.0011543612	0.0	0.0008873114463176575	0.0020833333333333333	0.0	0.6320585	1.5838921	0.5275941179340045	0.9422979352437802	1.0	19.809626	0.3178153968919949	0.8122035738140408
PIGW	No major difference	0.0014108425	0.0030719102	0.00041246627	0.00354924578527063	0.004166666666666667	0.0018281535648994515	0.63200814	0.98741317	0.5276117664029767	0.9422979352437802	1.1149783	2.6035824	0.2653672510288709	0.8122035738140408
FMO8P	No major difference	0.0011156105	0.0052509983	0.0019067258	0.002661934338952973	0.0020833333333333333	0.003656307129798903	0.63185173	1.4954927	0.5277614975153218	0.9424962193700223	0.38521606	0.779696	0.7002049054865966	1.0
HOXA2	No major difference	0.015804702	0.020680381	0.016435843	0.029281277728482713	0.02708333333333333	0.02925045703839123	0.6317376	0.33674037	0.5277445596430215	0.9424962193700223	0.49901026	0.29618728	0.61788750401613	1.0
ENSG00000288043	No major difference	0.0028933778	0.0053974465	0.003782968	0.006211180124223602	0.008333333333333333	0.007312614259597806	0.6316534	0.738306	0.5278334135496472	0.9425421199623563	0.29172945	0.33431923	0.7705631845481703	1.0
MYADML	No major difference	0.001123792	0.0047107595	0.0008816351	0.001774622892635315	0.0020833333333333333	0.003656307129798903	0.6316471	1.5225675	0.527883974287513	0.9425421199623563	0.66502726	1.6608275	0.5063207517372678	1.0
ENSG00000287381	No major difference	0.0013208954	0.004578754	0.0015437228	0.0008873114463176575	0.0020833333333333333	0.0018281535648994515	0.6316419	1.583035	0.5278660604404644	0.9425421199623563	0.4882805	1.1146438	0.6255089787086565	1.0
STK16	No major difference	0.0063885334	0.009606446	0.020906307	0.014196983141082524	0.014583333333333332	0.032906764168190134	0.6315823	0.48649812	0.5278619355181222	0.9425421199623563	-1.6272613	-1.0977489	0.10400831658212766	0.744985455268277
UBE2Q2P1-1	No major difference	0.024382466	0.03520038	0.03622199	0.042590949423247586	0.03333333333333333	0.05118829981718466	0.63151646	0.31633353	0.5279035714553704	0.942542552620848	-0.36097458	-0.1843629	0.7181950467970416	1.0
ATF4P4	No major difference	0.0005140173	0.0018327105	0.0013582123	0.002661934338952973	0.0020833333333333333	0.0018281535648994515	0.63136274	1.4976321	0.528078892778402	0.9427294315252588	0.18005145	0.3726391	0.85715138131397	1.0
ENSG00000261838	No major difference	0.0019742274	0.004500856	0.0037752267	0.0044365572315882874	0.004166666666666667	0.0018281535648994515	0.631329	0.9302124	0.5280658034240144	0.9427294315252588	0.33395755	0.5714255	0.7384808654729147	1.0
ATP6V0A1	No major difference	0.48926613	0.5716194	0.555101	0.5022182786157913	0.4166666666666658	0.46252285191956255	0.6311693	0.077632055	0.5281149324319832	0.9427294315252588	-0.058520284	-0.008275324	0.9533459870568696	1.0
KIDINS220	No major difference	0.9283862	1.086274	1.2398417	0.7249334516415357	0.5854166666666653	0.7623400365630659	0.6311008	0.06146354	0.5281667750468184	0.9427522448271671	-3.1002173	-0.32475194	0.0019895817318830783	0.06361697385373745
ENSG00000230532	No major difference	0.016991496	0.024354812	0.023607273	0.032830523513753346	0.02708333333333333	0.03656307129798904	0.6311	0.36521265	0.5281758900903446	0.9427522448271671	-0.16828988	-0.09875754	0.8663899608881938	1.0
ETV5-AS1	No major difference	0.00035757062	0.0011217303	0.0	0.0008873114463176575	0.0020833333333333333	0.0	0.6308029	1.57912	0.528413953260149	0.9430889410650557	1.0	19.776077	0.31781540043113043	0.8122035738140408
ENSG00000223356	No major difference	0.00045782793	0.0015397881	0.0025837598	0.001774622892635315	0.0020833333333333333	0.003656307129798903	0.6304357	1.5215662	0.5286736175273343	0.9433536927529553	-0.42493907	-0.73910385	0.6709717140427303	1.0
APOB	No major difference	0.19710578	0.22718228	0.21553266	0.18811002661934256	0.14583333333333343	0.17001828153564902	0.63036036	0.14476684	0.5286346010665741	0.9433289777478939	0.11826304	0.030335989	0.9058831790632265	1.0
MMP14	No major difference	0.087799326	0.11349	0.071743116	0.14818101153504826	0.10833333333333346	0.11700182815356475	0.63028055	0.16430487	0.5287065656968748	0.9433536927529553	1.5290958	0.47164956	0.1266102433523205	0.8082739816891497
ENSG00000249631	No major difference	0.019083358	0.024452027	0.0132305715	0.027506654835847397	0.029166666666666664	0.02193784277879342	0.630209	0.33801642	0.5287379066037164	0.9433750485743307	1.2279694	0.7883495	0.21980467077281485	0.8122035738140408
GATD1-DT	No major difference	0.078927286	0.10077118	0.080281116	0.13930789707187174	0.10208333333333344	0.12065813528336364	0.6301169	0.1680419	0.5288130436215922	0.9434620210981203	0.6820985	0.20718639	0.49534667563738655	1.0
ENSG00000286479	No major difference	0.007124254	0.012040272	0.0018024272	0.012422360248447208	0.010416666666666666	0.005484460694698354	0.6300406	0.5741393	0.5288798525015559	0.9434900379925552	1.6356772	2.3435977	0.10248340312648893	0.7409521499523823
LINC02780	No major difference	0.0044937334	0.008152376	0.0017122666	0.008873114463176575	0.008333333333333333	0.003656307129798903	0.6300138	0.6470498	0.5289064794931051	0.9435029758729342	1.3364006	2.0057735	0.18192376070572805	0.8122035738140408
CARMIL3	No major difference	0.013653201	0.02132801	0.01911155	0.028393966282165055	0.020833333333333332	0.02925045703839123	0.62979686	0.38137332	0.5290433592508894	0.9436843664194275	0.04248926	0.02708542	0.9661175262319719	1.0
ENSG00000276076	No major difference	0.0005082048	0.0017246138	0.0045028236	0.001774622892635315	0.0020833333333333333	0.007312614259597806	0.6297767	1.5225644	0.5291029596807932	0.9436843664194275	-0.987449	-1.4468207	0.3236736822205949	0.8216786204857702
ALG1L6P	No major difference	0.004462486	0.008011837	0.011194182	0.009760425909494233	0.008333333333333333	0.01462522851919561	0.62977135	0.62325066	0.5290673596231876	0.9436843664194275	-0.6537633	-0.57421005	0.5134110259841207	1.0
VPS13A-AS1	No major difference	0.0005483771	0.0018928639	0.0	0.001774622892635315	0.0020833333333333333	0.0	0.6296708	1.518798	0.5291734983119876	0.9437027509721746	1.0	20.361837	0.317815394106639	0.8122035738140408
DCSTAMP	No major difference	0.0003957237	0.0012424832	0.0	0.0008873114463176575	0.0020833333333333333	0.0	0.62964535	1.57478	0.5291704386888274	0.9437027509721746	1.0	19.894964	0.31781540594889657	0.8122035738140408
ASNSD1	No major difference	0.03391031	0.04728718	0.023054237	0.06299911268855372	0.04375	0.040219378427787944	0.62958926	0.2546615	0.5291665280626568	0.9437027509721746	1.7336867	0.90505606	0.08336233286738323	0.6998866295305997
TIGD2	No major difference	0.0015639944	0.003855873	0.002627302	0.0044365572315882874	0.004166666666666667	0.009140767824497258	0.6294324	1.0103132	0.5293126399207045	0.9438952624548359	0.16030657	0.2176604	0.8726819717900447	1.0
LINC02948	No major difference	0.0009837437	0.003973931	0.0012375384	0.001774622892635315	0.0020833333333333333	0.0018281535648994515	0.6292586	1.5094966	0.5294461429955521	0.9440161200789909	0.5291408	1.2352355	0.5968887143944243	1.0
PTRH1	No major difference	0.020139739	0.02955095	0.020199217	0.03105590062111803	0.02708333333333333	0.03656307129798904	0.6292176	0.354074	0.5294067659552497	0.9440150380259521	0.47693643	0.2841869	0.6335288505208678	1.0
ENSG00000267342	No major difference	0.0008796734	0.003372454	0.0008502052	0.001774622892635315	0.0020833333333333333	0.0018281535648994515	0.6289536	1.5135186	0.5296435603884291	0.9442298324716546	0.6156629	1.52336	0.5383526862001147	1.0
PRXL2B	No major difference	0.01234215	0.020555751	0.002122411	0.024844720496894422	0.016666666666666666	0.007312614259597806	0.62884057	0.43770888	0.5296716112469187	0.9442452730718033	2.1949506	2.7805612	0.028610318341662833	0.39466686839665865
RHOG	No major difference	0.010215987	0.016528836	0.01959607	0.02040816326530613	0.01875	0.02925045703839123	0.6284938	0.4468437	0.5298914076638277	0.9445757088933543	-0.6164191	-0.41232705	0.5377564952889853	1.0
PRR13	No major difference	0.021391166	0.027240893	0.04132523	0.033717834960071004	0.035416666666666666	0.05850091407678247	0.62838835	0.32067457	0.5299299831406972	0.9446021346627258	-1.1915344	-0.5859201	0.23372063716173372	0.8122035738140408
ACOXL-AS1	No major difference	0.0005743443	0.0020890783	0.0	0.002661934338952973	0.0020833333333333333	0.0	0.6283834	1.4836625	0.5300275233270502	0.9446904236601306	1.0	20.465605	0.31781540319811485	0.8122035738140408
ENSG00000276702	No major difference	0.00062290137	0.0021775109	0.001550715	0.001774622892635315	0.0020833333333333333	0.003656307129798903	0.6283653	1.5167971	0.5300262301479608	0.9446904236601306	0.11325486	0.2057456	0.9098566870476595	1.0
ENSG00000287137	No major difference	0.00075986324	0.0028925142	0.0054691373	0.002661934338952973	0.0020833333333333333	0.010968921389396709	0.6283004	1.4964978	0.5300765088199324	0.9446904236601306	-0.979378	-1.2652658	0.32762478844811316	0.8273889436110833
ENSG00000238280	No major difference	0.015408475	0.02532184	0.009968282	0.027506654835847397	0.020833333333333332	0.023765996343692874	0.6280954	0.38854268	0.5301572833911825	0.9447165404555387	1.2510309	0.9247729	0.2113588801091421	0.8122035738140408
ENSG00000234726	No major difference	0.0020988393	0.0046336483	0.0038396008	0.0044365572315882874	0.004166666666666667	0.005484460694698354	0.6280115	0.93021137	0.5302288308142873	0.9447198742497498	0.08561737	0.11507666	0.9317890323171377	1.0
LINC01672	No major difference	0.00045708255	0.0014372773	0.0	0.0008873114463176575	0.0020833333333333333	0.0	0.62794787	1.5684409	0.5302806815330645	0.9447776910436899	1.0	20.06072	0.3178154116395239	0.8122035738140408
EPOR	No major difference	0.0015949832	0.0038662073	0.006387987	0.005323868677905945	0.004166666666666667	0.01279707495429616	0.6278834	0.95117754	0.5303331208942734	0.9448365523271137	-0.81044054	-0.9008064	0.4178751984279848	0.9555637872392
TSC22D1-AS1	No major difference	0.0113083515	0.016266985	0.0132221915	0.022182786157941448	0.020833333333333332	0.023765996343692874	0.6275427	0.394995	0.5305026840689709	0.9451040683662246	0.33681893	0.23046452	0.7363281373107027	1.0
ENSG00000254363	Fetal-like persistence/reversion	0.013574089	0.017790312	0.04519063	0.02573203194321208	0.02708333333333333	0.08226691042047528	0.6273666	0.35644227	0.530601669452227	0.9452112557700021	-3.19853	-1.4276484	0.0014263105660371768	0.049826737406655976
OR14A16	No major difference	0.0010572893	0.002197166	0.0	0.002661934338952973	0.004166666666666667	0.0	0.62735593	0.9815514	0.5306471547970487	0.9452577051835057	1.3752815	20.734425	0.16968704361332837	0.8122035738140408
NPM1P40	No major difference	0.0005703636	0.0019668005	0.0	0.001774622892635315	0.0020833333333333333	0.0	0.6271774	1.5086422	0.530805076014961	0.9453315386109042	1.0	20.402412	0.3178154002149338	0.8122035738140408
ENSG00000283411	No major difference	0.00831912	0.011831745	0.012094965	0.018633540372670815	0.016666666666666666	0.02010968921389397	0.62716377	0.45175323	0.5307456947160267	0.9453315386109042	-0.0964016	-0.07056177	0.9232208775952717	1.0
TRPT1	No major difference	0.014693823	0.020920638	0.020236602	0.033717834960071004	0.02708333333333333	0.025594149908592326	0.62711906	0.34026784	0.530783610078706	0.9453315386109042	0.29452014	0.1902338	0.7684207720092107	1.0
APLP1	No major difference	0.0037416148	0.0055561345	0.004346077	0.007985803016858917	0.010416666666666666	0.010968921389396709	0.6270651	0.6093795	0.5308011324437111	0.9453315386109042	0.25905636	0.24244389	0.795651045130342	1.0
ENSG00000287697	No major difference	0.001469267	0.0040278453	0.0043015378	0.0044365572315882874	0.004166666666666667	0.0018281535648994515	0.6268673	1.0747219	0.5310003438083803	0.9456175737399507	0.12364729	0.22640339	0.9016187920917045	1.0
MAL2	No major difference	0.036228042	0.04908713	0.046552755	0.06832298136645963	0.04583333333333333	0.0712979890310786	0.62677395	0.25136137	0.5310045211608833	0.9456175737399507	-0.24903928	-0.10294769	0.8033836101917529	1.0
ENSG00000240241	No major difference	0.0015931764	0.003938523	0.0	0.002661934338952973	0.004166666666666667	0.0	0.6267189	1.0608764	0.5310801668758286	0.9457161155925992	1.2787211	21.308393	0.20161449053777708	0.8122035738140408
EBF4	No major difference	0.24290629	0.2931834	0.20635681	0.31588287488908434	0.2312499999999998	0.21937842778793443	0.62658614	0.105117455	0.531118116664791	0.9457161155925992	2.3051302	0.4803353	0.021378689739588685	0.3324992341504417
C20orf96	No major difference	0.055552498	0.07338946	0.051569473	0.10292812777284803	0.07291666666666669	0.0749542961608775	0.6265414	0.20250683	0.5311577856154268	0.9457521697952488	0.92644817	0.34746283	0.35446228833933957	0.8669164098397772
ENSG00000257342	No major difference	0.014461403	0.0218605	0.011358201	0.03016858917480037	0.020833333333333332	0.02010968921389397	0.6263211	0.37030366	0.5313143703603361	0.9459272185064763	1.0545577	0.7454034	0.29195054776566776	0.8122035738140408
ENSG00000285947	No major difference	0.0006082924	0.0022245953	0.005033084	0.002661934338952973	0.0020833333333333333	0.007312614259597806	0.62617385	1.4759946	0.531473898700855	0.9460479822749757	-0.86774015	-1.2821119	0.38574765871321537	0.9138963504751235
VSIG8	No major difference	0.0007904478	0.0016968104	0.0029911213	0.002661934338952973	0.004166666666666667	0.007312614259597806	0.62616295	1.0414151	0.5314307034541645	0.9460386270277275	-0.6471334	-0.83059204	0.517693052359683	1.0
SEMA6B	No major difference	0.012666094	0.019974224	0.013229495	0.02573203194321208	0.01875	0.02742230347349178	0.62613857	0.41032684	0.5314352269286318	0.9460386270277275	0.42297193	0.28634557	0.6724273298497381	1.0
ZNF561	No major difference	0.061429888	0.082035445	0.07399016	0.1144631765749775	0.07708333333333336	0.12065813528336364	0.6261374	0.18932019	0.5314237519682692	0.9460386270277275	-0.16440547	-0.0526284	0.8694471999785672	1.0
ENSG00000289868	No major difference	0.009692548	0.015241344	0.012616934	0.02040816326530613	0.01875	0.02010968921389397	0.62606686	0.43888918	0.5314793358881019	0.9460479822749757	0.17277224	0.12705338	0.8628674171890572	1.0
SOCS2	No major difference	0.03057381	0.041148152	0.05541852	0.04525288376220056	0.03958333333333333	0.0749542961608775	0.6259709	0.28064108	0.5315250903045714	0.9460948443894887	-1.4364825	-0.5970469	0.15117174455639668	0.8122035738140408
TBC1D25	No major difference	0.0535054	0.07391624	0.043258574	0.09050576752440091	0.06666666666666667	0.0749542961608775	0.6258126	0.21561353	0.531635798767535	0.9462227304696984	1.2139704	0.48086655	0.2251113355643568	0.8122035738140408
HSD3B7	No major difference	0.0006880121	0.0024801588	0.003424685	0.001774622892635315	0.0020833333333333333	0.010968921389396709	0.6257753	1.4973831	0.5317258799543876	0.9462793049999549	-0.63047665	-0.84594804	0.5285376948101216	1.0
SGSM2-AS1	No major difference	0.00580579	0.008484716	0.006812078	0.01153504880212955	0.012499999999999999	0.01462522851919561	0.6257523	0.4898104	0.5316713663522048	0.9462514508668836	0.3133247	0.2577941	0.7541035251530647	1.0
KRT8P12	No major difference	0.0048314077	0.011622965	0.0036338263	0.009760425909494233	0.008333333333333333	0.009140767824497258	0.6255624	0.7230896	0.5318419247047148	0.9464166501962363	0.808725	1.0502129	0.4189822317762839	0.9570448444016088
ANKRD20A11P	No major difference	0.023554565	0.03125934	0.019130034	0.032830523513753346	0.031249999999999997	0.031078610603290684	0.6255587	0.3290022	0.5317886731103032	0.9463564700575751	0.86659616	0.50848013	0.3864090741823959	0.9148353391153337
POM121B	No major difference	0.0023196903	0.0049235728	0.00030300053	0.007098491570541259	0.00625	0.0018281535648994515	0.6253849	0.79591304	0.5319594644895154	0.9465566355491969	1.4191453	3.6078334	0.1564863594132453	0.8122035738140408
MSH5-SAPCD1	No major difference	0.00061002665	0.0021444503	0.0015099104	0.001774622892635315	0.0020833333333333333	0.003656307129798903	0.6252867	1.4942415	0.5320465813265985	0.9466770586226276	0.14383811	0.27075362	0.8856631325521396	1.0
SASH3	No major difference	0.0060813846	0.011348042	0.013321433	0.015084294587400182	0.010416666666666666	0.023765996343692874	0.624994	0.60129476	0.5321993964126959	0.9468797707977591	-0.6501766	-0.52466935	0.5157297394795457	1.0
CNTNAP2-AS1	No major difference	0.0003211599	0.0010196175	0.0	0.001774622892635315	0.0020833333333333333	0.0	0.62497646	1.4925442	0.5322500765519975	0.9469007499334811	1.0	19.663296	0.31781541282268677	0.8122035738140408
RHOQP3	No major difference	0.00094691187	0.0037069991	0.0	0.001774622892635315	0.0020833333333333333	0.0	0.6248283	1.4928746	0.5323471459309794	0.9469359393450688	1.0	21.023706	0.3178154055911012	0.8122035738140408
ENSG00000275180	No major difference	0.0048840395	0.007824787	0.0026684129	0.009760425909494233	0.010416666666666666	0.007312614259597806	0.62467927	0.5719932	0.532384607391166	0.9469359393450688	1.16215	1.3192781	0.2455982502108586	0.8122035738140408
ENSG00000290946	No major difference	0.00076740456	0.002462569	0.0	0.0008873114463176575	0.0020833333333333333	0.0	0.6246739	1.5564339	0.5324254169618328	0.9469359393450688	1.0	20.633657	0.31781540566713257	0.8122035738140408
PRMT8	No major difference	0.010577519	0.016920995	0.009923716	0.02040816326530613	0.016666666666666666	0.018281535648994516	0.6242602	0.43812916	0.5326675210145904	0.9472973355135859	0.65515167	0.50104314	0.5125587100471781	1.0
GRHL3	No major difference	0.01295115	0.019190982	0.013410931	0.023070097604259106	0.01875	0.023765996343692874	0.62391424	0.40328592	0.532884244748554	0.9476135457646552	0.4603813	0.31592944	0.6453579732532243	1.0
ENSG00000232628	No major difference	0.0010103493	0.0038580245	0.0	0.001774622892635315	0.0020833333333333333	0.0	0.6235649	1.4983506	0.5331719775511395	0.9480529075230892	1.0	21.059633	0.3178154022210027	0.8122035738140408
RBMY2JP	No major difference	0.0004886922	0.0016127992	0.0	0.001774622892635315	0.0020833333333333333	0.0	0.623537	1.499258	0.5331897209586096	0.9480529075230892	1.0	20.188732	0.31781540288147686	0.8122035738140408
LINC01432	No major difference	0.00076416903	0.0029666552	0.0	0.002661934338952973	0.0020833333333333333	0.0	0.62337506	1.4640634	0.5333098949241946	0.9481627272833569	1.0	20.816223	0.31781539351100013	0.8122035738140408
AGBL1-AS1	No major difference	0.0009777742	0.0038508938	0.0008125127	0.001774622892635315	0.0020833333333333333	0.0018281535648994515	0.62331384	1.4864819	0.5333409481069309	0.9481833196156294	0.6610374	1.6988362	0.508855485672409	1.0
ENSG00000287673	No major difference	0.00088957604	0.003364285	0.0007889661	0.001774622892635315	0.0020833333333333333	0.003656307129798903	0.62314993	1.4893689	0.5334471548346769	0.9482652771390261	0.62393653	1.4893804	0.5329325731917065	1.0
ENSG00000270442	No major difference	0.0012137638	0.0031942807	0.0	0.002661934338952973	0.004166666666666667	0.0	0.62303734	1.1341846	0.5335026424610684	0.9482652771390261	1.2053422	21.045868	0.22866634456370996	0.8122035738140408
ADAM8	No major difference	0.005380262	0.00963033	0.0114717735	0.010647737355811891	0.010416666666666666	0.016453382084095063	0.62301517	0.5970103	0.5334922323348016	0.9482652771390261	-0.37883446	-0.33785293	0.7048901571998133	1.0
ENSG00000286003	No major difference	0.009881065	0.014789119	0.0038164635	0.01597160603371784	0.014583333333333332	0.009140767824497258	0.62284726	0.488466	0.5335798315754701	0.9483656570700478	1.5307565	1.6044289	0.12635139796026315	0.807382282885303
NPSR1	No major difference	0.016612114	0.025168799	0.020554347	0.03549245785270632	0.024999999999999998	0.03839122486288849	0.6227009	0.34344012	0.5336905667981091	0.9485278548151211	0.12048803	0.06878023	0.9041232695319171	1.0
SH2D5	No major difference	0.00064297934	0.0020236361	0.002068632	0.0008873114463176575	0.0020833333333333333	0.0018281535648994515	0.6225843	1.5485576	0.5337966116259243	0.9486817047903091	0.015347351	0.031337835	0.9877580752230821	1.0
UBALD1	No major difference	0.0322772	0.042520035	0.023830395	0.06033717834960075	0.04375	0.03656307129798904	0.622299	0.25506595	0.533937856510885	0.9488941445111689	1.3889304	0.6969031	0.16522374026754652	0.8122035738140408
ENSG00000290490	No major difference	0.0011199296	0.005137691	0.001572684	0.00354924578527063	0.0020833333333333333	0.003656307129798903	0.6221359	1.4536588	0.5341261653088409	0.9491288450359401	0.47711247	1.0290114	0.633452120242987	1.0
ENSG00000289993	No major difference	0.0018956659	0.0073313774	0.0026833545	0.0044365572315882874	0.004166666666666667	0.003656307129798903	0.62190413	1.2254472	0.534266206545174	0.9492876530763293	0.4255805	0.78258365	0.6705480468027134	1.0
ENSG00000204745	No major difference	0.0059241327	0.010031434	0.008921584	0.010647737355811891	0.010416666666666666	0.018281535648994516	0.6218144	0.5668039	0.5342740152678968	0.9492876530763293	-0.08106018	-0.06807626	0.9354118977941813	1.0
ENSG00000255572	No major difference	0.0024975543	0.0053912112	0.0009079482	0.0044365572315882874	0.004166666666666667	0.0018281535648994515	0.6216342	0.9249354	0.5344060700483888	0.9494555766566365	1.0644736	2.230499	0.2875680934743174	0.8122035738140408
ENSG00000276019	No major difference	0.0010495469	0.0045045046	0.0	0.002661934338952973	0.0020833333333333333	0.0	0.6214422	1.4594378	0.5345783246947116	0.9495511838336396	1.0	21.195402	0.31781540977610284	0.8122035738140408
ENSG00000290835	No major difference	0.035962377	0.04646063	0.055701822	0.06033717834960075	0.04791666666666666	0.07678244972577694	0.6214368	0.24945058	0.5344990883888437	0.9495092639751814	-0.7278521	-0.29999495	0.46687171087440493	1.0
LINC01492	No major difference	0.010436348	0.01434681	0.01242262	0.018633540372670815	0.01875	0.02193784277879342	0.62141	0.4183858	0.5345157288310736	0.9495092639751814	0.21734332	0.15352134	0.8279868467477858	1.0
TSPAN6	No major difference	0.014716597	0.020194266	0.016735354	0.028393966282165055	0.022916666666666665	0.025594149908592326	0.6212833	0.36429572	0.5346037626744633	0.9495617330386626	0.32775274	0.20855564	0.7431707234373156	1.0
GRAP	No major difference	0.004989162	0.00790917	0.0028676074	0.008873114463176575	0.010416666666666666	0.010968921389396709	0.62125236	0.6080051	0.5346314733641792	0.9495763181081331	1.0230283	1.1395422	0.30669194698719177	0.8122035738140408
ENSG00000260983	No major difference	0.0048171524	0.009737727	0.002213151	0.012422360248447208	0.008333333333333333	0.005484460694698354	0.6211977	0.62816	0.5347067566692711	0.94967539429885	1.2357752	1.724253	0.2170419185794061	0.8122035738140408
CEBPB-AS1	No major difference	0.007965623	0.012859789	0.019918984	0.01597160603371784	0.012499999999999999	0.02925045703839123	0.62108105	0.4908394	0.5347559269691471	0.9497280864895523	-1.087586	-0.74983287	0.2770335658918853	0.8122035738140408
PURB	No major difference	0.09073287	0.113161504	0.10265923	0.16858917480035424	0.11458333333333348	0.15356489945155388	0.6210161	0.14978907	0.5347806811279385	0.9497374132806372	0.08882362	0.023674631	0.9292406672063833	1.0
RNFT1-DT	No major difference	0.0012162009	0.0047646277	0.0023897246	0.001774622892635315	0.0020833333333333333	0.007312614259597806	0.6208268	1.4912057	0.5349692753222792	0.949963316088426	0.15641867	0.2685996	0.8757518999743134	1.0
ENSG00000286999	No major difference	0.00031746386	0.00096039346	0.0	0.0008873114463176575	0.0020833333333333333	0.0	0.6207713	1.5415463	0.5349877454969776	0.949963316088426	1.0	19.591736	0.317815413794176	0.8122035738140408
LINC02662	No major difference	0.0002926972	0.00088295544	0.0016774249	0.0008873114463176575	0.0020833333333333333	0.005484460694698354	0.62074435	1.5414212	0.5350054192583098	0.949963316088426	-0.64759123	-0.9906116	0.5173951565265539	1.0
COX6A1	No major difference	0.0044429293	0.0069066063	0.0022148702	0.008873114463176575	0.010416666666666666	0.005484460694698354	0.6207425	0.5660829	0.5349656719998844	0.949963316088426	1.2536243	1.5036113	0.2104113981092867	0.8122035738140408
ENSG00000249753	No major difference	0.008346512	0.013653799	0.023904508	0.02129547471162379	0.014583333333333332	0.034734917733089586	0.6206749	0.4460851	0.5350331239236165	0.9499778710333713	-1.4586848	-0.9174597	0.1449600846200438	0.8122035738140408
ENSG00000286258	No major difference	0.0009570426	0.003834944	0.0	0.002661934338952973	0.0020833333333333333	0.0	0.6206351	1.4638869	0.535105703897443	0.9500374628458085	1.0	21.054258	0.31781541154149395	0.8122035738140408
ENSG00000289009	No major difference	0.00045631858	0.001400325	0.0009425902	0.0008873114463176575	0.0020833333333333333	0.0018281535648994515	0.6206117	1.541091	0.5350926207702955	0.9500374628458085	0.2367179	0.49489585	0.8129303750299124	1.0
LINC00373	No major difference	0.005807466	0.009510799	0.006743021	0.010647737355811891	0.010416666666666666	0.010968921389396709	0.6203841	0.5799109	0.535209482287197	0.9501177955826012	0.37058038	0.3609472	0.7110378957445154	1.0
ADIPOQ	No major difference	0.0020663757	0.0044666296	0.0014095248	0.001774622892635315	0.004166666666666667	0.0018281535648994515	0.6201954	1.2202727	0.5353347052099942	0.9502708126527774	0.6641251	1.3683048	0.5068356051259701	1.0
KLK9	No major difference	0.00051973143	0.0016028724	0.0	0.0008873114463176575	0.0020833333333333333	0.0	0.620185	1.5395715	0.5353731988102791	0.950304502849024	1.0	20.181944	0.31781539652983704	0.8122035738140408
HEPACAM2	No major difference	0.009637861	0.014004161	0.018606273	0.01597160603371784	0.014583333333333332	0.025594149908592326	0.61998886	0.46166942	0.5354570573785183	0.9504187119193427	-0.5986016	-0.4240931	0.549570945371439	1.0
ENSG00000286320	No major difference	0.0024944723	0.005606698	0.0008324926	0.00354924578527063	0.004166666666666667	0.0018281535648994515	0.6199425	0.9404027	0.5355205104609646	0.950434085074765	1.0778495	2.3519964	0.2815732649085788	0.8122035738140408
ZNF461	No major difference	0.05700393	0.068797484	0.06002615	0.09849157054125977	0.08541666666666672	0.0914076782449725	0.6199	0.18210447	0.535503190433239	0.950434085074765	0.5428121	0.18370351	0.5873828978611283	1.0
ENSG00000253926	No major difference	0.0012394825	0.0025345096	0.0014484415	0.002661934338952973	0.004166666666666667	0.003656307129798903	0.61987656	1.0147604	0.5355478626178993	0.9504413197436757	0.42477363	0.66424996	0.6711164377578928	1.0
RBM8B	No major difference	0.0007819051	0.0026735112	0.00419796	0.001774622892635315	0.0020833333333333333	0.003656307129798903	0.6197586	1.4985008	0.5356673376974145	0.9505085852383678	-0.2865446	-0.533791	0.7745196905227959	1.0
TMEM263	No major difference	0.08259173	0.11252521	0.11882132	0.15439219165927182	0.10625000000000012	0.15173674588665442	0.61972797	0.16481973	0.5356368477932303	0.9505085852383678	-0.63827807	-0.18379739	0.5234396181603674	1.0
ENSG00000231505	No major difference	0.002403657	0.0051845848	0.0	0.002661934338952973	0.004166666666666667	0.0	0.6196738	0.9872945	0.5356883303902935	0.9505085852383678	1.3572981	21.637823	0.1753256529349918	0.8122035738140408
TICAM2	No major difference	0.012372937	0.018594984	0.027803482	0.024844720496894422	0.020833333333333332	0.03656307129798904	0.6196397	0.38599873	0.5356976182731055	0.9505085852383678	-1.0488737	-0.62399715	0.2944838994796978	0.8122035738140408
PDCD6IPP2	No major difference	0.001610621	0.0036941734	0.0	0.007098491570541259	0.004166666666666667	0.0	0.61960596	0.8822297	0.5357694750216712	0.9505921191607587	1.4100566	21.333052	0.15917197956812756	0.8122035738140408
ENSG00000236022	No major difference	0.0005481461	0.0016910173	0.0	0.0008873114463176575	0.0020833333333333333	0.0	0.6194516	1.536891	0.535855623346937	0.9506410617759249	1.0	20.24052	0.3178154032664767	0.8122035738140408
ZNF691	No major difference	0.014262411	0.02078172	0.022805199	0.03016858917480037	0.022916666666666665	0.04387568555758685	0.61944675	0.36688644	0.5358234780022292	0.9506410617759249	-0.60400736	-0.3342956	0.545979336567088	1.0
GNA14-AS1	No major difference	0.02029365	0.027488934	0.025565706	0.042590949423247586	0.035416666666666666	0.040219378427787944	0.61941445	0.2930186	0.5358361707581869	0.9506410617759249	0.027196433	0.013811219	0.978308598685639	1.0
GSTT4	No major difference	0.00059116137	0.0020890783	0.0	0.002661934338952973	0.0020833333333333333	0.0	0.619293	1.4509197	0.5359916358369196	0.9508130803579451	1.0	20.465605	0.31781540319811485	0.8122035738140408
MS4A10	No major difference	0.0006769002	0.002308403	0.0031357622	0.001774622892635315	0.0020833333333333333	0.005484460694698354	0.61912835	1.485023	0.5360861556652723	0.9509461118488846	-0.42384386	-0.6598914	0.6717702829128809	1.0
MAGEA11	No major difference	0.0011129093	0.00439986	0.0015138279	0.001774622892635315	0.0020833333333333333	0.003656307129798903	0.6189548	1.4744177	0.5362043462303866	0.9511211208831998	0.43462685	0.9025662	0.6639856985111816	1.0
ENSG00000286616	No major difference	0.0047416617	0.009300033	0.0034710807	0.009760425909494233	0.008333333333333333	0.007312614259597806	0.61883557	0.69991803	0.5362439770202079	0.9511567726436017	0.7886143	0.98896396	0.4306194734342179	0.9713580719290307
SNED1-AS1	No major difference	0.013738396	0.02190969	0.018371878	0.032830523513753346	0.01875	0.031078610603290684	0.6185649	0.3767157	0.5364194295275302	0.9514333252888865	0.078308314	0.04944157	0.9375998644166932	1.0
ENSG00000237076	No major difference	0.0023318361	0.0052363845	0.0010787571	0.0044365572315882874	0.004166666666666667	0.003656307129798903	0.6184706	0.90981746	0.5364954465794515	0.9514641923422604	0.97828513	1.8424549	0.32836020458541004	0.8287372502150971
VCPKMT	No major difference	0.03387988	0.039790414	0.048504043	0.062111801242236066	0.056249999999999994	0.06946983546617916	0.6184197	0.2220731	0.536469050487692	0.9514641923422604	-0.5728537	-0.22196011	0.5668694006558609	1.0
ENSG00000283128	No major difference	0.19422941	0.23006788	0.20823066	0.22271517302573096	0.18541666666666662	0.22303473491773335	0.61841226	0.12141034	0.5364802379908968	0.9514641923422604	0.18457818	0.040289965	0.8535984323698569	1.0
RPS24P19	No major difference	0.000248199	0.0007392295	0.0	0.0008873114463176575	0.0020833333333333333	0.0	0.6181437	1.5317931	0.5367164350524896	0.9517521285480349	1.0	19.271526	0.317815404982148	0.8122035738140408
ENSG00000273637	No major difference	0.0025913636	0.004937685	0.0015011097	0.0044365572315882874	0.00625	0.003656307129798903	0.6180426	0.7932754	0.5367594766440793	0.9517937950556522	0.9376737	1.4609997	0.34876722113251435	0.8589625314677178
PLEKHN1	No major difference	0.0021862127	0.0044328687	0.007841282	0.006211180124223602	0.00625	0.010968921389396709	0.6180308	0.7903988	0.5367844664763706	0.9518034499150267	-0.7984652	-0.8569579	0.4247890198066182	0.9641301121617587
LINC00332	No major difference	0.0044692867	0.0076171034	0.0025255098	0.007098491570541259	0.008333333333333333	0.0018281535648994515	0.61791456	0.6660067	0.5368335393354344	0.9518120722744151	1.1046177	1.6892061	0.26966900880527706	0.8122035738140408
ENSG00000268326	No major difference	0.00082423666	0.0032075958	0.0	0.002661934338952973	0.0020833333333333333	0.0	0.61790884	1.4439787	0.5369036562062109	0.9518120722744151	1.0	20.890305	0.31781540893186644	0.8122035738140408
POLR2A	No major difference	0.31681386	0.38079384	0.3254559	0.3859804791481788	0.29374999999999957	0.3418647166361982	0.61788356	0.09260444	0.5368349887787307	0.9518120722744151	0.75483245	0.13039014	0.4505344468277591	0.9950905161287518
ZNF404	No major difference	0.041523535	0.05619692	0.07318025	0.07453416149068319	0.06249999999999999	0.10054844606946974	0.61785275	0.22235724	0.536865139301451	0.9518120722744151	-1.2716033	-0.4635904	0.20380312100102455	0.8122035738140408
POLM	No major difference	0.051505253	0.06975063	0.044376493	0.08961845607808326	0.06458333333333333	0.07312614259597805	0.61783403	0.21406052	0.5368787905961147	0.9518120722744151	1.0641011	0.42508587	0.28758414397213633	0.8122035738140408
LRIF1	No major difference	0.024123292	0.031983655	0.03869473	0.043478260869565244	0.0375	0.062157221206581376	0.6177599	0.28199965	0.5369210071200345	0.9518120722744151	-0.8272152	-0.37227473	0.4083096477857866	0.9439712230698687
TUBB3	No major difference	0.014551989	0.020303136	0.008972901	0.02573203194321208	0.02708333333333333	0.016453382084095063	0.6177545	0.354324	0.5369273586680302	0.9518120722744151	1.4319977	1.0517195	0.15254826433086502	0.8122035738140408
SLC22A20P	No major difference	0.010708654	0.01522903	0.016850261	0.017746228926353157	0.014583333333333332	0.03839122486288849	0.6177233	0.4624709	0.5369456907783221	0.9518120722744151	-0.6859193	-0.4277088	0.4929331676082527	1.0
H2AC4	No major difference	0.0009178676	0.0036549713	0.0	0.002661934338952973	0.0020833333333333333	0.0	0.6174901	1.4465295	0.5371777618254089	0.9521541328300852	1.0	21.010897	0.3178153902027594	0.8122035738140408
RRAGD	No major difference	0.019782305	0.030308275	0.021332521	0.04081632653061227	0.024999999999999998	0.0420475319926874	0.61733264	0.3268331	0.5372250814890496	0.9522033491666511	0.36099038	0.19955339	0.7181982531824793	1.0
TAF1A-AS1	No major difference	0.001042952	0.0044491906	0.0016590268	0.002661934338952973	0.0020833333333333333	0.003656307129798903	0.61725086	1.4404105	0.5373376295119418	0.9523335110082084	0.40033472	0.8206253	0.689043201023217	1.0
LINC00205	No major difference	0.10369911	0.13466713	0.10814632	0.16592724046140128	0.11875000000000016	0.1480804387568555	0.6170863	0.15368706	0.537367251840366	0.9523513512672737	0.5099879	0.1424121	0.6101807993910957	1.0
RP9P-1	No major difference	0.0030820493	0.005645939	0.0013302919	0.009760425909494233	0.008333333333333333	0.0018281535648994515	0.61679405	0.6405434	0.5375985345080087	0.9526736700625553	1.2706572	2.0437105	0.20429444983197753	0.8122035738140408
DNAJB6	No major difference	0.28817388	0.3561121	0.29418	0.3859804791481788	0.2874999999999996	0.3436928702010977	0.6166877	0.09449328	0.5376292524339036	0.9526736700625553	0.6658883	0.11586198	0.5056464209902889	1.0
CD36	No major difference	0.058952	0.07109657	0.06941805	0.09760425909494212	0.07500000000000002	0.0950639853747714	0.61661094	0.19539253	0.537672388376577	0.9526841059948534	-0.10959489	-0.03770979	0.9127528818635829	1.0
ZNHIT3	No major difference	0.019838538	0.030736689	0.025039531	0.03105590062111803	0.022916666666666665	0.040219378427787944	0.6163914	0.3630694	0.5378391203188388	0.9528466526923852	-0.074915	-0.042991918	0.9402991837458922	1.0
POLR3A	No major difference	0.15375072	0.19109902	0.16543388	0.24667258207630754	0.18958333333333327	0.2248628884826328	0.61631876	0.119768776	0.5378712012507461	0.9528630273385293	0.28289318	0.061484788	0.7773203178111215	1.0
UBQLN3	No major difference	0.000766498	0.0026180753	0.0025798636	0.001774622892635315	0.0020833333333333333	0.005484460694698354	0.6162688	1.4789499	0.5379678864002034	0.9529996410300875	-0.15178192	-0.25274104	0.8793919720459085	1.0
ENSG00000234428	No major difference	0.0034406935	0.007088352	0.0049198107	0.009760425909494233	0.00625	0.009140767824497258	0.6161248	0.7110261	0.5380467054500472	0.9530801658951743	0.23995733	0.2714623	0.8104215109399764	1.0
THAP5	No major difference	0.028240547	0.0394906	0.025954422	0.042590949423247586	0.031249999999999997	0.04387568555758685	0.6159146	0.3021451	0.5381429175435796	0.9531441049295414	0.7119411	0.38622838	0.4766956667933171	1.0
ENSG00000287975	No major difference	0.025384584	0.033542186	0.03727697	0.03904170363797695	0.03333333333333333	0.05301645338208411	0.6158419	0.2878498	0.5381842256177423	0.9531538767817116	-0.46865278	-0.22259198	0.6394194500946402	1.0
PKD1P5	No major difference	0.0027701305	0.0047046235	0.007159924	0.007098491570541259	0.008333333333333333	0.009140767824497258	0.6158337	0.69182724	0.538206068846655	0.9531538767817116	-0.26939547	-0.31988913	0.7876815980708695	1.0
PRR34	No major difference	0.0016456248	0.0034751375	0.005632249	0.0044365572315882874	0.004166666666666667	0.007312614259597806	0.6158082	0.9151275	0.5382462727415155	0.9531538767817116	-0.4685312	-0.6143038	0.6395063690294442	1.0
POLR1D	No major difference	0.0944223	0.119974725	0.12444853	0.15439219165927182	0.11666666666666682	0.1663619744058501	0.615521	0.15263571	0.538399591343306	0.9532789157662999	-0.592066	-0.15829581	0.5539412866912841	1.0
ENSG00000261003	No major difference	0.0013363628	0.0035357485	0.004967985	0.0044365572315882874	0.004166666666666667	0.009140767824497258	0.6153901	1.045064	0.5385471772950126	0.9535019457358396	-0.5610443	-0.7033779	0.5748912525077616	1.0
ZBTB47-AS1	No major difference	0.12554087	0.14842305	0.16168752	0.2058562555456956	0.15625000000000006	0.21937842778793443	0.6152558	0.13059081	0.5385647155819542	0.9535019457358396	-0.9903668	-0.2223579	0.32223487793350547	0.8190080420462342
KLHDC7A	No major difference	0.0005082695	0.001540073	0.0	0.0008873114463176575	0.0020833333333333333	0.0	0.61519873	1.5212647	0.5386572630097204	0.9535697541680401	1.0	20.137808	0.31781540165930994	0.8122035738140408
ADGRF5P1	No major difference	0.0004483069	0.0013504024	0.003188429	0.0008873114463176575	0.0020833333333333333	0.005484460694698354	0.61512256	1.520934	0.5387075016463018	0.9535697541680401	-0.7864566	-1.2445943	0.4317954827058833	0.9725533701869065
ENSG00000288880	No major difference	0.035668273	0.046875335	0.03414131	0.07098491570541259	0.05416666666666666	0.05118829981718466	0.6150876	0.22331524	0.5386891544847655	0.9535697541680401	1.0593462	0.47554615	0.28971411708451744	0.8122035738140408
EAPP	No major difference	0.14901727	0.18846874	0.1838282	0.22448979591836626	0.15833333333333338	0.2340036563071301	0.61503434	0.1290052	0.5387205034430802	0.9535697541680401	-0.45980376	-0.10386008	0.6457606056615062	1.0
PABPN1P1	No major difference	0.00043447744	0.0013065748	0.00096281955	0.0008873114463176575	0.0020833333333333333	0.0018281535648994515	0.615018	1.5205402	0.5387764769569252	0.953599508426559	0.18876754	0.39116484	0.8503164726224577	1.0
ENSG00000290673	No major difference	0.004562822	0.007797521	0.0022856724	0.005323868677905945	0.008333333333333333	0.005484460694698354	0.6149813	0.71016926	0.5387624633126656	0.953599508426559	1.0268532	1.4199624	0.30488747830191454	0.8122035738140408
FERD3L	No major difference	0.0005063841	0.0015324261	0.0	0.0008873114463176575	0.0020833333333333333	0.0	0.61486816	1.5200578	0.538875317536337	0.9536383286946362	1.0	20.132288	0.31781541368390637	0.8122035738140408
LINC00355	No major difference	0.010716961	0.016878713	0.007678626	0.024844720496894422	0.016666666666666666	0.016453382084095063	0.61486226	0.4123863	0.5388566893556066	0.9536383286946362	1.0721754	0.8537869	0.28400133410086353	0.8122035738140408
LINC02160	No major difference	0.0031967247	0.0055214986	0.0066179177	0.009760425909494233	0.008333333333333333	0.010968921389396709	0.6147312	0.60962623	0.5389513277778526	0.9536383286946362	-0.29633674	-0.28517294	0.7670331997025297	1.0
ENSG00000258757	No major difference	0.00045033573	0.0013550136	0.0040564514	0.0008873114463176575	0.0020833333333333333	0.003656307129798903	0.61471766	1.5194598	0.5389746544141951	0.9536383286946362	-0.7644597	-1.383587	0.44481033301789774	0.9880429241047511
PHKG1	No major difference	0.024135107	0.03550055	0.019908994	0.03105590062111803	0.03333333333333333	0.031078610603290684	0.61469823	0.3304188	0.5389426076600654	0.9536383286946362	0.9985646	0.62735456	0.3182935718926111	0.8127838588292637
RTL6	No major difference	0.015475281	0.023956588	0.012033465	0.03194321206743569	0.020833333333333332	0.018281535648994516	0.61469644	0.3666972	0.5389631790417881	0.9536383286946362	1.0562549	0.75655425	0.2911782003878119	0.8122035738140408
ENSG00000268945	No major difference	0.006610665	0.011535825	0.009780397	0.015084294587400182	0.010416666666666666	0.02010968921389397	0.614528	0.5171956	0.5390869071231967	0.9537329871062064	0.000443174	0.00036029273	0.999646496894842	1.0
RBM14-RBM4	No major difference	0.099464305	0.12773219	0.08217834	0.17568766637089545	0.12916666666666682	0.13345521023765983	0.6145028	0.14559281	0.5390742529036747	0.9537329871062064	1.635523	0.46223688	0.10230430578514975	0.7404878628846318
SERPINA9	No major difference	0.0012751127	0.0023675347	0.0	0.002661934338952973	0.004166666666666667	0.0	0.6144891	0.9602566	0.539083218987205	0.9537329871062064	1.4156706	20.83959	0.15752181556324038	0.8122035738140408
RPL21P3	No major difference	0.00038106568	0.0011376566	0.0029972263	0.0008873114463176575	0.0020833333333333333	0.003656307129798903	0.6143559	1.5180786	0.5392133579167678	0.9538873911592111	-0.571419	-1.1293553	0.5678688054886409	1.0
TTC7B-AS1	No major difference	0.001074985	0.00458884	0.0	0.002661934338952973	0.0020833333333333333	0.0	0.61425257	1.4291567	0.5393149940300759	0.9539912869500758	1.0	21.211275	0.31781539888507404	0.8122035738140408
TADA2B	No major difference	0.020539844	0.028832696	0.014405681	0.038154392191659295	0.02708333333333333	0.02193784277879342	0.6141593	0.3184944	0.5393042598189255	0.9539912869500758	1.3319571	0.8629713	0.18325289237980238	0.8122035738140408
UHRF2P1	No major difference	0.0014423203	0.0029740063	0.00043641767	0.002661934338952973	0.004166666666666667	0.0018281535648994515	0.6141195	0.94673055	0.5393509912594281	0.9539912869500758	1.1062566	2.5029833	0.2691115594266824	0.8122035738140408
ENSG00000270091	No major difference	0.000862033	0.0031013524	0.00048450366	0.001774622892635315	0.0020833333333333333	0.0018281535648994515	0.61401755	1.4572124	0.5394581880712113	0.954077895140434	0.75465786	2.1449692	0.45079071202895515	0.9953601837722513
ENSG00000273416	No major difference	0.0005133832	0.0016650017	0.00052760565	0.001774622892635315	0.0020833333333333333	0.0018281535648994515	0.61394316	1.4578502	0.5395068468976394	0.9541293009232003	0.58089185	1.4009473	0.5615260903883544	1.0
MTERF1	Fetal-like persistence/reversion	0.2845851	0.325453	0.513027	0.2679680567879312	0.23541666666666644	0.38208409506398633	0.61391485	0.10916143	0.5394410653566533	0.954077895140434	-3.929945	-0.7068483	9.066803411672662e-05	0.005610358227975036
TYMS	No major difference	0.036247533	0.057690136	0.028210087	0.06832298136645963	0.04375	0.05667276051188302	0.61379164	0.2641995	0.539564154820112	0.9541613483706084	1.1584363	0.57085955	0.24706549665404864	0.8122035738140408
PROSER3	No major difference	0.0851038	0.10332857	0.0890252	0.12866015971605993	0.11250000000000014	0.13162705667276037	0.61377543	0.16140376	0.5395417118815635	0.9541563091552594	0.3605186	0.10505068	0.7185390574877881	1.0
ENSG00000259202	No major difference	0.0015978293	0.0033106394	0.0	0.0044365572315882874	0.004166666666666667	0.0	0.6137729	0.90621006	0.539587478194115	0.9541679441191405	1.4127002	21.216349	0.15839330379716599	0.8122035738140408
ENSG00000283196	No major difference	0.0007030722	0.002538329	0.0	0.002661934338952973	0.0020833333333333333	0.0	0.61371654	1.4319884	0.5396666644380514	0.954273319709667	1.0	20.663923	0.31781540339723474	0.8122035738140408
CLDND1	No major difference	0.095239855	0.11070443	0.1787737	0.16503992901508363	0.13750000000000012	0.23583180987202956	0.61337304	0.13923961	0.5398041512091916	0.954412466165095	-3.1351547	-0.710055	0.0017666899724819837	0.058486926091045305
ENSG00000286805	No major difference	0.0014823165	0.0035558965	0.001780266	0.00354924578527063	0.004166666666666667	0.005484460694698354	0.6131661	1.0120498	0.540000310043464	0.9545859989290189	0.4367497	0.6880737	0.6624260424089228	1.0
ENSG00000261759	No major difference	0.0012535938	0.0052509983	0.0004226212	0.002661934338952973	0.0020833333333333333	0.0018281535648994515	0.6131562	1.4410166	0.5400323161686131	0.9546079252524274	0.84615266	2.7875035	0.39787302214851883	0.9300893064798661
ENSG00000286161	No major difference	0.0019352951	0.0036319233	0.0009358349	0.005323868677905945	0.00625	0.0018281535648994515	0.6130363	0.77306026	0.5400684050991522	0.9546370668427773	1.0623288	1.8681135	0.2884754259922028	0.8122035738140408
OR3D1P	No major difference	0.00049530243	0.0015744065	0.001324989	0.001774622892635315	0.0020833333333333333	0.0018281535648994515	0.61287415	1.4624897	0.5402094988177488	0.9547844713591336	0.11446262	0.23494829	0.9088946492351462	1.0
ENSG00000286705	No major difference	0.0186766	0.02460875	0.021806542	0.03105590062111803	0.024999999999999998	0.04387568555758685	0.6128163	0.3364709	0.5401813335028995	0.9547844713591336	-0.070982195	-0.03798255	0.9434274275266532	1.0
ENSG00000289934	No major difference	0.00032242422	0.00095249	0.0	0.0008873114463176575	0.0020833333333333333	0.0	0.6127975	1.5123596	0.5402423944463961	0.9548059855102925	1.0	19.581804	0.3178154093047155	0.8122035738140408
ENSG00000258747	No major difference	0.0010749523	0.0023160302	0.007066425	0.0044365572315882874	0.004166666666666667	0.010968921389396709	0.6127048	0.92530465	0.5403083209402071	0.9548878466030195	-1.3568797	-1.567718	0.1751709887998085	0.8122035738140408
DUX4L34	No major difference	0.0006676535	0.0020340085	0.0	0.0008873114463176575	0.0020833333333333333	0.0	0.6126633	1.5121721	0.5403310280177268	0.9548933227757026	1.0	20.43772	0.31781540595055946	0.8122035738140408
ENSG00000289606	No major difference	0.00018764185	0.00054619735	0.0016039487	0.0008873114463176575	0.0020833333333333333	0.003656307129798903	0.6124731	1.5110415	0.5404567335497452	0.9549768508855403	-0.7159169	-1.4011891	0.4742559167411835	1.0
ENSG00000260121	No major difference	0.002822636	0.0044336817	0.002036876	0.005323868677905945	0.008333333333333333	0.005484460694698354	0.61242884	0.6602371	0.5404383203568072	0.9549768508855403	0.8277396	1.0016348	0.4080815692144475	0.9438049134500933
ENSG00000287178	No major difference	0.0010168867	0.0038508938	0.0055892807	0.001774622892635315	0.0020833333333333333	0.010968921389396709	0.6123174	1.447031	0.5405827551902107	0.9550609132293165	-0.76800734	-1.0147138	0.44266704764233655	0.9852826859585222
ANKRD39	No major difference	0.01515609	0.030844377	0.02253693	0.033717834960071004	0.022916666666666665	0.031078610603290684	0.6123045	0.4113844	0.54056572911651	0.9550609132293165	-0.00560568	-0.00378962	0.9955285962178024	1.0
PNMA2	No major difference	0.010013264	0.016708188	0.009636109	0.02040816326530613	0.016666666666666666	0.02010968921389397	0.61229146	0.45385566	0.5405548287417017	0.9550609132293165	0.5779842	0.45530066	0.5634418494635288	1.0
TSEN34	No major difference	0.008609858	0.0135534415	0.0043140687	0.01597160603371784	0.012499999999999999	0.009140767824497258	0.61215484	0.503375	0.5406347953346118	0.9551040559933406	1.2927425	1.3754013	0.19655222113208226	0.8122035738140408
ENSG00000237938	No major difference	0.0060904888	0.008702799	0.007912405	0.012422360248447208	0.014583333333333332	0.009140767824497258	0.61191446	0.47425157	0.540777824703367	0.9552322720230899	0.3142483	0.28349367	0.753396851974781	1.0
RARS2	No major difference	0.34795344	0.41431516	0.32126954	0.4152617568766613	0.33333333333333276	0.37659963436928795	0.61164105	0.08604305	0.5409557146835529	0.9554425284223002	1.47746	0.2402261	0.13989234874443193	0.8122035738140408
ENSG00000237846	No major difference	0.0006658998	0.0020209372	0.0012373988	0.0008873114463176575	0.0020833333333333333	0.0018281535648994515	0.61160105	1.5083231	0.5410330658500627	0.9555098368305778	0.27513438	0.5803091	0.7832795736781875	1.0
ENSG00000233223	No major difference	0.0011361899	0.005137691	0.002733659	0.00354924578527063	0.0020833333333333333	0.003656307129798903	0.6115364	1.408674	0.5411140042450685	0.9556181243418439	0.18624792	0.34642652	0.8523001276011669	1.0
NECAP2	No major difference	0.046341557	0.06238012	0.052660286	0.08606921029281266	0.06666666666666667	0.0749542961608775	0.6111622	0.21055306	0.5412833182945191	0.9557919133567291	0.32093972	0.12428078	0.7483260839511432	1.0
FXYD1	No major difference	0.03864623	0.055118743	0.03865091	0.06388642413487138	0.04583333333333333	0.054844606946983565	0.61111486	0.25084317	0.5413201645815853	0.9557919133567291	0.5510015	0.24830063	0.5817734785647911	1.0
HEBP2	No major difference	0.050622974	0.06914439	0.043167938	0.09050576752440091	0.06666666666666667	0.07678244972577694	0.6111146	0.20940079	0.5413170434735427	0.9557919133567291	1.0641361	0.4149488	0.2875775165387592	0.8122035738140408
IQCK	No major difference	0.1561078	0.18393476	0.15485483	0.2182786157941427	0.17291666666666666	0.19561243144424145	0.61107415	0.12092075	0.5413270553615748	0.9557919133567291	0.6903378	0.15555127	0.49014960236226	1.0
QSOX2	Fetal-like persistence/reversion	0.07041863	0.08445301	0.03410263	0.12422360248447166	0.10416666666666678	0.06398537477148082	0.611071	0.1602738	0.5413301729494424	0.9557919133567291	3.4143987	1.271144	0.0006725091516666821	0.028428689815854242
ENSG00000269604	No major difference	0.00078493595	0.0028925142	0.001706163	0.002661934338952973	0.0020833333333333333	0.0018281535648994515	0.61098146	1.422382	0.5414739818935408	0.9559273831546371	0.27950096	0.5902534	0.7799283951193894	1.0
DNAI1	No major difference	0.005811545	0.009729206	0.0064312764	0.012422360248447208	0.010416666666666666	0.010968921389396709	0.6108799	0.55623215	0.5414846219556021	0.9559273831546371	0.4353985	0.41911185	0.6633820917085833	1.0
AGBL1	No major difference	0.0681827	0.08967792	0.11034938	0.1348713398402835	0.0895833333333334	0.1480804387568555	0.6106727	0.17104262	0.5416094097205921	0.9561116158404045	-1.4281912	-0.41245934	0.15354438347900234	0.8122035738140408
ENSG00000288983	No major difference	0.0016683219	0.0036411514	0.00088753825	0.00354924578527063	0.004166666666666667	0.003656307129798903	0.61034626	0.95716524	0.5418536869016226	0.956404162549301	0.8902341	1.6887604	0.3737166898401513	0.8965592079331832
ENSG00000270248	No major difference	0.00026674024	0.0007777258	0.0	0.0008873114463176575	0.0020833333333333333	0.0	0.6102263	1.5030069	0.5419422969247143	0.9564565641880093	1.0	19.334509	0.31781540944502773	0.8122035738140408
AP4M1	No major difference	0.037113305	0.05177254	0.04489796	0.07719609582963614	0.05208333333333333	0.06032906764168192	0.6102229	0.22635986	0.5419142665531598	0.9564417567630391	0.3630062	0.15573525	0.7166794436396863	1.0
SURF1	No major difference	0.012620404	0.021491127	0.013001168	0.024844720496894422	0.016666666666666666	0.025594149908592326	0.61013967	0.42068827	0.5419811883148881	0.9564744244221172	0.50330764	0.36805943	0.6148861188903773	1.0
IRF6	No major difference	0.014299478	0.020617556	0.016668601	0.03726708074534164	0.024999999999999998	0.03839122486288849	0.61008364	0.33562225	0.5420082426478992	0.9564744244221172	0.16707623	0.094230525	0.8673484750642617	1.0
ENSG00000285706	No major difference	0.0011367726	0.002242627	0.008529185	0.002661934338952973	0.004166666666666667	0.003656307129798903	0.61007744	0.9807208	0.5420113396105126	0.9564744244221172	-0.51866823	-0.9946959	0.6041500198780227	1.0
OR8G5	No major difference	0.00050526415	0.001606271	0.0	0.001774622892635315	0.0020833333333333333	0.0	0.61003375	1.4469024	0.5420895334347504	0.9565430864267511	1.0	20.184275	0.3178154088605784	0.8122035738140408
ENSG00000256646	No major difference	0.0042783935	0.009742904	0.00076180743	0.008873114463176575	0.00625	0.003656307129798903	0.6099659	0.7201691	0.5421194585460468	0.9565612301994778	1.4226811	3.023626	0.15545309992962503	0.8122035738140408
DMBX1	No major difference	0.003521951	0.0043347636	0.00095067796	0.0008873114463176575	0.004166666666666667	0.0018281535648994515	0.60988134	1.0626985	0.5420884664408162	0.9565430864267511	0.9861888	1.9572396	0.3244344096253099	0.8229234272583645
RBKS	No major difference	0.06531805	0.08198739	0.06502482	0.1126885536823422	0.08541666666666672	0.11151736745886641	0.6095845	0.17971002	0.5423193977651363	0.956802539526934	0.44626665	0.14293411	0.6555110191392042	1.0
ENSG00000226690	No major difference	0.0065060863	0.012543546	0.0080991965	0.014196983141082524	0.010416666666666666	0.01462522851919561	0.6095575	0.5658275	0.5423778954560707	0.956802539526934	0.30605164	0.28681463	0.759642724273226	1.0
LINC01674	No major difference	0.00068699376	0.0023270969	0.0013990077	0.001774622892635315	0.0020833333333333333	0.0018281535648994515	0.60954666	1.4381368	0.5424147294228661	0.956802539526934	0.27903342	0.5891365	0.7802870293069509	1.0
MTUS2-AS2	No major difference	0.00069675024	0.0021043771	0.0026814702	0.0008873114463176575	0.0020833333333333333	0.003656307129798903	0.60949063	1.5007303	0.5424291466322995	0.956802539526934	-0.21271852	-0.3837589	0.8315888936895129	1.0
OR2I1P	No major difference	0.0005883053	0.0017614318	0.002141949	0.0008873114463176575	0.0020833333333333333	0.0018281535648994515	0.60948473	1.5006258	0.5424330467628977	0.956802539526934	-0.07399226	-0.15141219	0.941031000672401	1.0
ZHX1-C8orf76	No major difference	0.016173124	0.021194562	0.012149728	0.027506654835847397	0.024999999999999998	0.025594149908592326	0.6094335	0.3429508	0.5424151653409786	0.956802539526934	1.0047172	0.6457422	0.31533017295631866	0.8122035738140408
MPHOSPH10	No major difference	0.06381663	0.085261256	0.094229795	0.11180124223602454	0.08333333333333338	0.1297989031078609	0.609427	0.18790954	0.5424321151145186	0.956802539526934	-0.96991485	-0.30787194	0.332323333690031	0.8350742136968744
CLSTN1	No major difference	0.32803875	0.38254973	0.26238927	0.410825199645073	0.3187499999999995	0.31809872029250524	0.6090107	0.08737559	0.5426956802660854	0.9572311288926736	2.4948277	0.42893112	0.012778888368235075	0.23975645682091523
ENSG00000267114	No major difference	0.0018849648	0.004342935	0.003192149	0.002661934338952973	0.004166666666666667	0.007312614259597806	0.6085955	1.0015686	0.5430129652805907	0.9577012572045183	0.07961976	0.10813929	0.936559086385023	1.0
PSG3	No major difference	0.0023273246	0.0052784244	0.0011661001	0.0044365572315882874	0.004166666666666667	0.0018281535648994515	0.60856855	0.88544184	0.5430397560338849	0.9577012572045183	0.9690783	1.9146426	0.3328889667829181	0.8357973784413225
ENSG00000257062	No major difference	0.0019005694	0.0048993095	0.0062347576	0.005323868677905945	0.004166666666666667	0.009140767824497258	0.60836947	0.93539774	0.5431888522097263	0.9578847565601161	-0.48487696	-0.5857613	0.6278690651898986	1.0
ENSG00000288612	No major difference	0.007907762	0.011431214	0.008082979	0.014196983141082524	0.012499999999999999	0.018281535648994516	0.60825425	0.5083665	0.543203939323261	0.9578847565601161	0.38785955	0.3304583	0.6982145773297361	1.0
ENSG00000265630	No major difference	0.0006641553	0.0019912387	0.0003095549	0.0008873114463176575	0.0020833333333333333	0.0018281535648994515	0.60809124	1.4956764	0.5433558741468005	0.9580274576982608	0.77921855	2.2896812	0.4362060119902067	0.977621288066293
ANKH-DT	No major difference	0.00042755558	0.0013348284	0.0	0.001774622892635315	0.0020833333333333333	0.0	0.60805625	1.429658	0.5434029002534264	0.9580274576982608	1.0	19.977098	0.3178153995792859	0.8122035738140408
ANKRD2	No major difference	0.0019254019	0.004488042	0.0015793984	0.0044365572315882874	0.004166666666666667	0.0018281535648994515	0.6079187	0.93065	0.5434727315834572	0.9581158846849074	0.73694986	1.3749235	0.4613900438807196	1.0
MIR4280HG	No major difference	0.008268687	0.017196357	0.005299712	0.013309671694764866	0.012499999999999999	0.01279707495429616	0.60777134	0.5793594	0.5435549342140027	0.9581567431533159	0.9334464	1.017147	0.35094996617345053	0.8618393418540079
DEFB131A	No major difference	0.000591985	0.0017614318	0.0	0.0008873114463176575	0.0020833333333333333	0.0	0.6075214	1.4935774	0.5437334816045081	0.9583259671105698	1.0	20.284739	0.31781539727496455	0.8122035738140408
ENSG00000242628	No major difference	0.006362552	0.01161147	0.017577754	0.014196983141082524	0.010416666666666666	0.018281535648994516	0.6074861	0.5344111	0.5437493284576811	0.9583259671105698	-0.512789	-0.45826507	0.6082100699596178	1.0
AMN1	No major difference	0.091926664	0.1179535	0.07612315	0.14285714285714235	0.1000000000000001	0.1151736745886653	0.6073371	0.16053963	0.5438129888086509	0.9583585788995852	1.3674293	0.42039505	0.17184993746396138	0.8122035738140408
MT-TL1	No major difference	0.002270092	0.004107805	0.003504415	0.00354924578527063	0.00625	0.007312614259597806	0.6072353	0.8293715	0.5438891150220813	0.9584335850676792	0.057787336	0.06962741	0.9539305547033265	1.0
CETN4P	No major difference	0.0014001941	0.0033396822	0.019805308	0.002661934338952973	0.004166666666666667	0.018281535648994516	0.60686237	1.0528098	0.5441671951451492	0.9587934546896455	-1.8576415	-2.283114	0.06362283668701797	0.6079876179325747
HMGB1P14	No major difference	0.00051973143	0.0015338365	0.0	0.0008873114463176575	0.0020833333333333333	0.0	0.6067996	1.4909348	0.544211949867978	0.9587943104327193	1.0	20.133308	0.3178153998372244	0.8122035738140408
BHMT	No major difference	0.0009536854	0.0034838356	0.0024514294	0.001774622892635315	0.0020833333333333333	0.0018281535648994515	0.60657674	1.4247334	0.5443836528182626	0.959060542985632	0.19166534	0.3975375	0.8480465727611031	1.0
NUS1P1	No major difference	0.0004216209	0.00130188	0.0	0.001774622892635315	0.0020833333333333333	0.0	0.60648465	1.4280292	0.5444430787326531	0.959073835891679	1.0	19.948582	0.3178154092734557	0.8122035738140408
CEP152	No major difference	0.23473279	0.27548125	0.3257999	0.2528837622005311	0.21249999999999986	0.3016453382084101	0.6063178	0.11153665	0.5444748877056499	0.959073835891679	-1.6437829	-0.32103246	0.10053100883629841	0.7366324207508367
ENSG00000259283	No major difference	0.0017907377	0.002979	0.0031883463	0.0044365572315882874	0.00625	0.007312614259597806	0.60631216	0.72741604	0.5444963659592824	0.959073835891679	-0.064050876	-0.07397353	0.9489422819107282	1.0
TMEM52	No major difference	0.0005142784	0.0016349487	0.0	0.001774622892635315	0.0020833333333333333	0.0	0.60618	1.4256473	0.5446456699849063	0.9592092908675348	1.0	20.203697	0.3178154024359541	0.8122035738140408
ATP2B3	No major difference	0.009335116	0.0145967975	0.005439788	0.0168589174800355	0.014583333333333332	0.009140767824497258	0.606173	0.4613397	0.5445975670416849	0.9591613858877386	1.2464105	1.2235453	0.21302016034028926	0.8122035738140408
TMEM143	No major difference	0.029310878	0.039752036	0.044216167	0.04880212954747119	0.035416666666666666	0.0749542961608775	0.60587645	0.27902713	0.5447840895553491	0.9592535863843203	-0.9862505	-0.41754133	0.32425632137507354	0.8226002468390983
ENSG00000287895	No major difference	0.00052480353	0.0015437817	0.00052798656	0.0008873114463176575	0.0020833333333333333	0.0018281535648994515	0.6056642	1.4868826	0.5449650376171948	0.959496272529092	0.55536073	1.3168812	0.5788446072431535	1.0
ENSG00000248165	No major difference	0.006594916	0.0106696775	0.004223329	0.018633540372670815	0.012499999999999999	0.009140767824497258	0.6056477	0.48120227	0.5449580324592638	0.959496272529092	1.1434195	1.1659479	0.25324307681477753	0.8122035738140408
IL37	No major difference	0.00045927093	0.0013433278	0.0003063132	0.0008873114463176575	0.0020833333333333333	0.0018281535648994515	0.6055449	1.4864022	0.5450441741578623	0.9595355414783037	0.7011361	1.872649	0.48351436601099884	1.0
ENSG00000286716	No major difference	0.0015663013	0.0031244163	0.0026775408	0.00354924578527063	0.004166666666666667	0.005484460694698354	0.6054843	0.9308771	0.5450643934709047	0.9595355414783037	0.0819487	0.11255817	0.9347050227863878	1.0
CACNA2D3-AS1	No major difference	0.0010811511	0.0022377637	0.0033052634	0.002661934338952973	0.004166666666666667	0.005484460694698354	0.60548365	0.99326175	0.5450661563907001	0.9595355414783037	-0.34978682	-0.4981313	0.7265714243989676	1.0
QRSL1P1	No major difference	0.00015516505	0.00044147775	0.0	0.0008873114463176575	0.0020833333333333333	0.0	0.6054228	1.4856676	0.5451252303881714	0.9595790385243399	1.0	18.611412	0.3178153946470378	0.8122035738140408
LINC01754	No major difference	0.0030789478	0.0062470697	0.0028477174	0.007098491570541259	0.00625	0.005484460694698354	0.6054049	0.7641818	0.5451302743598476	0.9595790385243399	0.6140053	0.83187985	0.53940509350977	1.0
ENSG00000240963	No major difference	0.050994694	0.06385945	0.057771545	0.085181898846495	0.06875	0.08043875685557583	0.6052995	0.19602019	0.5451598458407112	0.9595964061574118	0.2620009	0.095536664	0.793375856919236	1.0
LINC02549	No major difference	0.0040805284	0.0074925716	0.00927476	0.006211180124223602	0.00625	0.018281535648994516	0.60512125	0.7083718	0.5453042918662374	0.9597119047814251	-0.67233294	-0.6035314	0.5015312905889571	1.0
IL17F	No major difference	0.00040760593	0.0012424832	0.0	0.001774622892635315	0.0020833333333333333	0.0	0.60505974	1.4273223	0.5453867529625892	0.9597406159738826	1.0	19.894964	0.31781540594889657	0.8122035738140408
ENSG00000287124	No major difference	0.014791072	0.02221094	0.021135319	0.03105590062111803	0.020833333333333332	0.0420475319926874	0.6050559	0.3595374	0.5453437593795427	0.9597406159738826	-0.34475258	-0.19448887	0.7303590524214093	1.0
LINC01996	No major difference	0.001523664	0.0027385522	0.0044030147	0.006211180124223602	0.00625	0.007312614259597806	0.60502756	0.72006005	0.5453792424634165	0.9597406159738826	-0.5353468	-0.6127649	0.5925300783405991	1.0
SLC10A2	No major difference	0.0017880773	0.0031177427	0.004272908	0.005323868677905945	0.00625	0.005484460694698354	0.6048322	0.7154379	0.5454958879065515	0.9598380142760012	-0.17591839	-0.22768506	0.8603940685690608	1.0
KCTD11	No major difference	0.004783923	0.008207519	0.00347602	0.007985803016858917	0.008333333333333333	0.009140767824497258	0.60476935	0.63354814	0.5455337760965014	0.9598382769111723	0.7858216	0.89504915	0.43224927430200333	0.9730354162602948
TRIML1	No major difference	0.00067272503	0.0022245953	0.0029382326	0.001774622892635315	0.0020833333333333333	0.007312614259597806	0.6047311	1.4220221	0.5456066275894647	0.9598747631459664	-0.44118947	-0.662449	0.6591731846551578	1.0
TYROBP	No major difference	0.0015930337	0.0041942634	0.0	0.00354924578527063	0.004166666666666667	0.0	0.6047035	1.0368896	0.5456136457070824	0.9598747631459664	1.238044	21.338985	0.21630617226097848	0.8122035738140408
PSRC1	No major difference	0.014320049	0.023677588	0.011170188	0.029281277728482713	0.022916666666666665	0.02010968921389397	0.6043733	0.3757903	0.545805396420661	0.9601774147421915	1.0318747	0.7641366	0.30246344997009666	0.8122035738140408
CUTA	No major difference	0.0062403153	0.010098777	0.0038682255	0.015084294587400182	0.012499999999999999	0.005484460694698354	0.60433203	0.4981442	0.5458287908082196	0.9601838837835016	1.1933899	1.3473555	0.23308657385032425	0.8122035738140408
ENSG00000159239	No major difference	0.006422543	0.011423884	0.0068361675	0.013309671694764866	0.008333333333333333	0.01462522851919561	0.60428387	0.5787444	0.5458660962948121	0.9602148229072663	0.4065084	0.39012048	0.6844815864396505	1.0
GFRA3	No major difference	0.00831139	0.0119273905	0.03105504	0.01597160603371784	0.016666666666666666	0.02925045703839123	0.6041758	0.4241399	0.5459140292899454	0.9602644536161011	-1.6504897	-1.1494942	0.09920018103479394	0.7356112935534572
SLC13A5	No major difference	0.00056579383	0.0018883601	0.0024869244	0.002661934338952973	0.0020833333333333333	0.007312614259597806	0.6041428	1.3917173	0.5460089634590086	0.9603273801837185	-0.44827995	-0.6583042	0.6540528373452551	1.0
RPL3P7	No major difference	0.0002881817	0.00082630967	0.0	0.0008873114463176575	0.0020833333333333333	0.0	0.60378325	1.4799744	0.5462137796455254	0.9605899154042311	1.0	19.409151	0.3178154040507015	0.8122035738140408
LINC03038	No major difference	0.0004078859	0.0012424832	0.00205936	0.001774622892635315	0.0020833333333333333	0.003656307129798903	0.6037465	1.4190198	0.5462602004424222	0.9605899154042311	-0.41242093	-0.72057074	0.6801184716408285	1.0
ENSG00000261625	No major difference	0.0007803168	0.0026296417	0.0	0.001774622892635315	0.0020833333333333333	0.0	0.60372055	1.4214373	0.5462765846072688	0.9605899154042311	1.0	20.69895	0.3178154034312211	0.8122035738140408
GCNT4	No major difference	0.03197258	0.044217106	0.053367525	0.06566104702750668	0.04583333333333333	0.08409506398537472	0.6036736	0.23940673	0.5462558992372021	0.9605899154042311	-0.9502681	-0.38100734	0.34220309990944386	0.8490221397692123
SEPSECS	No major difference	0.040344816	0.05379008	0.0572523	0.08251996450754205	0.05833333333333333	0.08592321755027417	0.60351086	0.21771297	0.546357486502934	0.9606312477380597	-0.45534146	-0.17470635	0.6489624093215232	1.0
SYNPO2L-AS1	No major difference	0.04504599	0.056914505	0.047681745	0.07364685004436554	0.05833333333333333	0.0712979890310786	0.60349256	0.21717182	0.5463592687297434	0.9606312477380597	0.36781624	0.14632346	0.713092097345978	1.0
LINC02912	No major difference	0.00046608612	0.0013550136	0.0	0.0008873114463176575	0.0020833333333333333	0.0	0.6034307	1.4788852	0.5464479699105749	0.9607005764546896	1.0	19.994162	0.31781540159622923	0.8122035738140408
SHMT2	No major difference	0.009492562	0.01877293	0.008512503	0.01597160603371784	0.014583333333333332	0.01279707495429616	0.6033993	0.5274971	0.5464558867845456	0.9607005764546896	0.73259795	0.72981983	0.4640256756214036	1.0
ENSG00000276241	No major difference	0.0032822015	0.0061290925	0.0038586932	0.007098491570541259	0.00625	0.005484460694698354	0.6033988	0.6895941	0.5464578826193047	0.9607005764546896	0.5012309	0.647878	0.6163316348805707	1.0
NDUFV2P1	No major difference	0.00042705404	0.0012373175	0.0	0.0008873114463176575	0.0020833333333333333	0.0	0.6033429	1.4785398	0.5465063038786917	0.9607510193236536	1.0	19.89016	0.3178154020654048	0.8122035738140408
LINC01648	No major difference	0.0008130782	0.0029198788	0.0065860595	0.002661934338952973	0.0020833333333333333	0.016453382084095063	0.60265446	1.393895	0.5469947801704842	0.9613227768747062	-1.3516376	-1.5688083	0.17678954369305075	0.8122035738140408
ABHD18	No major difference	0.25218484	0.29291153	0.38371995	0.32830523513753146	0.258333333333333	0.4095063985374782	0.60255045	0.09731102	0.5469810231962791	0.9613227768747062	-2.728269	-0.4587262	0.006476478681097033	0.15068875241856824
ENSG00000287825	No major difference	0.0014152542	0.003543797	0.00036713603	0.002661934338952973	0.004166666666666667	0.0018281535648994515	0.6022729	1.0821013	0.5472192447832929	0.9615797239823479	1.0220106	2.8020337	0.30726236507587695	0.8122035738140408
ENSG00000254477	No major difference	0.002078208	0.0037143123	0.00086806924	0.00354924578527063	0.00625	0.0018281535648994515	0.6022412	0.81386805	0.5472057281869606	0.9615797239823479	1.0695322	1.9582646	0.2852394900853134	0.8122035738140408
DUX4L19	No major difference	0.0010434617	0.0040492387	0.0	0.002661934338952973	0.0020833333333333333	0.0	0.6021343	1.3926322	0.5473404404356389	0.9616400703493546	1.0	21.102642	0.3178154090012975	0.8122035738140408
ENSG00000276131	No major difference	0.00096136495	0.003364285	0.0	0.001774622892635315	0.0020833333333333333	0.0	0.60200465	1.4160467	0.5474168033151622	0.9616920450159367	1.0	20.93483	0.3178154023732569	0.8122035738140408
COL19A1	No major difference	0.33135265	0.38720495	0.37509468	0.41614906832297893	0.3374999999999994	0.4296160877513723	0.60200214	0.08371121	0.5473477241353528	0.9616400703493546	-0.5032855	-0.07694042	0.6148774799028275	1.0
UBXN11	No major difference	0.050904665	0.06894367	0.03102422	0.09760425909494212	0.06249999999999999	0.0457038391224863	0.6017568	0.20271765	0.5475276044439438	0.9618173032685655	2.2210255	1.0005947	0.026635574701322128	0.3778272773722552
RNF25	No major difference	0.018541407	0.025855737	0.03556231	0.03992901508429461	0.029166666666666664	0.0457038391224863	0.601702	0.30291268	0.5475650919753146	0.9618484597270811	-0.76998436	-0.40506014	0.44148665247521646	0.9835994602542818
ENSG00000287935	No major difference	0.0004554987	0.001315651	0.0004787309	0.0008873114463176575	0.0020833333333333333	0.0018281535648994515	0.6016086	1.4724214	0.547659272912658	0.961979197529239	0.53814125	1.2624664	0.5906657617154862	1.0
CX3CL1	No major difference	0.0021157463	0.0034113578	0.0012725387	0.007985803016858917	0.008333333333333333	0.005484460694698354	0.6015098	0.620684	0.5476988401061421	0.961979301575738	1.0234789	1.3028588	0.30644864761943885	0.8122035738140408
LINC02389	No major difference	0.0005445684	0.0017764515	0.0	0.002661934338952973	0.0020833333333333333	0.0	0.60148275	1.3855139	0.5477756233215725	0.9620262507225572	1.0	20.293896	0.31781540503362615	0.8122035738140408
RHBDD3	No major difference	0.023699103	0.034063444	0.015107613	0.04702750665483588	0.03958333333333333	0.032906764168190134	0.60137457	0.28265026	0.5477848352352415	0.9620262507225572	1.5272299	0.8870804	0.12713867111468602	0.8093648717209686
BRME1	No major difference	0.03267262	0.04627132	0.017067395	0.057675244010647775	0.04583333333333333	0.031078610603290684	0.601289	0.25582078	0.5478387940000928	0.9620863177142633	2.0516434	1.1663712	0.040571875405205106	0.48140687552414896
LINC01970	No major difference	0.0006125202	0.0019808258	0.0017740452	0.001774622892635315	0.0020833333333333333	0.0018281535648994515	0.60103124	1.4046812	0.5480673766547257	0.962314138400323	0.08166109	0.16718605	0.9349326862258445	1.0
VPS33B	No major difference	0.04710474	0.056814082	0.075167306	0.07453416149068319	0.06041666666666666	0.09872029250457029	0.6009854	0.21230778	0.548020676288157	0.9622669248532728	-1.3235126	-0.46481413	0.18596054279005958	0.8122035738140408
ENSG00000276170	No major difference	0.0009852843	0.0037411146	0.0	0.002661934338952973	0.0020833333333333333	0.0	0.60092115	1.3874692	0.5481477339405383	0.9623859230427348	1.0	21.031982	0.31781539196178954	0.8122035738140408
ENSG00000259038	No major difference	0.0004874615	0.0015135005	0.0016701615	0.001774622892635315	0.0020833333333333333	0.003656307129798903	0.6008192	1.4049463	0.5482080430546474	0.9624571086839434	-0.1587154	-0.2737279	0.8739259123440813	1.0
ENSG00000235095	No major difference	0.0008060011	0.0027215327	0.0028338018	0.001774622892635315	0.0020833333333333333	0.003656307129798903	0.60063297	1.4080389	0.5483305715415832	0.9626059653204012	-0.12420948	-0.2204093	0.9011747480636386	1.0
MS4A19P	No major difference	0.0020661564	0.0046807434	0.0072180117	0.0044365572315882874	0.004166666666666667	0.007312614259597806	0.60053647	0.9032308	0.548373836741138	0.9626386519517042	-0.4946866	-0.6341667	0.6209280021399546	1.0
ENSG00000259255	No major difference	0.011935747	0.016218545	0.009760308	0.01597160603371784	0.016666666666666666	0.02010968921389397	0.6005255	0.41244647	0.5483323643268292	0.9626059653204012	0.7043146	0.51684177	0.481439712041108	1.0
ENSG00000284711	No major difference	0.00058546785	0.0018404007	0.0	0.001774622892635315	0.0020833333333333333	0.0	0.6004435	1.4131957	0.5484543114405873	0.9626386519517042	1.0	20.331861	0.31781539840713907	0.8122035738140408
LINC02847	No major difference	0.0021828385	0.003681709	0.004820466	0.002661934338952973	0.004166666666666667	0.010968921389396709	0.6003623	0.94767904	0.5484421288461254	0.9626386519517042	-0.4946418	-0.5597919	0.6209615720056335	1.0
ENSG00000248343	No major difference	0.00048266762	0.0015338365	0.00091791234	0.002661934338952973	0.0020833333333333333	0.003656307129798903	0.60024506	1.3792436	0.5486000690408153	0.9626875550883065	0.25908965	0.49654803	0.7956401507055928	1.0
ENSG00000286755	No major difference	0.010388395	0.019376095	0.009539083	0.0168589174800355	0.012499999999999999	0.010968921389396709	0.60014415	0.49116778	0.5486211572607518	0.9626875550883065	0.9007045	0.92430687	0.36800993599855836	0.8875469425147481
ZDHHC24	No major difference	0.030891698	0.040003568	0.04121523	0.05944986690328309	0.049999999999999996	0.06032906764168192	0.6000784	0.23499078	0.5486358313763557	0.9626875550883065	-0.24608494	-0.10337413	0.8056669774352156	1.0
TBC1D3L	No major difference	0.01012102	0.014283608	0.003847594	0.019520851818988473	0.016666666666666666	0.007312614259597806	0.5999259	0.41608334	0.548740832188201	0.9628054253559106	1.7456119	1.7988712	0.08133662561223311	0.6906970004169704
FAM110C	No major difference	0.005063566	0.007071098	0.00077209866	0.01153504880212955	0.012499999999999999	0.003656307129798903	0.59990704	0.49149525	0.5487425475533554	0.9628054253559106	2.0264156	2.9842465	0.043228661758171624	0.49896880073463895
PLA2G12B	No major difference	0.015329877	0.022707412	0.018832145	0.03460514640638866	0.022916666666666665	0.034734917733089586	0.5998393	0.34198642	0.5488117967264193	0.9628228574458957	0.13621047	0.08110442	0.8916847938004899	1.0
ARRDC2	No major difference	0.007311441	0.010280249	0.01241062	0.015084294587400182	0.014583333333333332	0.02193784277879342	0.59983295	0.45651522	0.5487977303513181	0.9628228574458957	-0.3111673	-0.23710011	0.7557368266627977	1.0
SLC24A5	No major difference	0.007611085	0.012776188	0.0066340175	0.0168589174800355	0.014583333333333332	0.010968921389396709	0.5997182	0.4690375	0.548903341792651	0.9629101605889169	0.8302015	0.7770303	0.4066701018165032	0.9419272588946527
CAPS	No major difference	0.008795985	0.012882476	0.0051781167	0.02040816326530613	0.016666666666666666	0.01462522851919561	0.5996905	0.43111855	0.5489032742747587	0.9629101605889169	1.2380484	1.106561	0.21610891188423598	0.8122035738140408
ENSG00000236347	No major difference	0.0011440795	0.0020897111	0.0027623053	0.001774622892635315	0.004166666666666667	0.007312614259597806	0.5996473	0.9565723	0.548920879052711	0.9629101605889169	-0.35889286	-0.44869825	0.7197493971406885	1.0
FABP5P15	No major difference	0.00039888133	0.0011395233	0.0	0.0008873114463176575	0.0020833333333333333	0.0	0.59944385	1.464739	0.5491000174974254	0.963155013942644	1.0	19.794508	0.31781540110566936	0.8122035738140408
TDRD7	No major difference	0.14500143	0.1705623	0.1707962	0.19698314108251908	0.17083333333333334	0.2120658135283366	0.5990149	0.122601084	0.5493328420165298	0.9634843476000317	-0.35585216	-0.07973543	0.7220269418934226	1.0
LINC02025	No major difference	0.0020769786	0.0050352425	0.002629491	0.0044365572315882874	0.004166666666666667	0.0018281535648994515	0.5988586	0.9223384	0.5494979069690044	0.9636793817911472	0.5329196	0.95607954	0.5942252918648261	1.0
ZBTB26	No major difference	0.0377725	0.04964176	0.033978943	0.06566104702750668	0.04791666666666666	0.05301645338208411	0.5985629	0.23155358	0.549647390294153	0.963906824608184	0.93862927	0.42188668	0.3481767528101022	0.8580290222330021
ENSG00000262833	No major difference	0.00045749496	0.0013090377	0.0	0.0008873114463176575	0.0020833333333333333	0.0	0.5985086	1.4615027	0.5497230913828265	0.9639701524669938	1.0	19.954847	0.31781540933381497	0.8122035738140408
DENND4C	No major difference	0.7459858	0.8288196	0.7764484	0.6353149955634473	0.5437499999999987	0.6069469835466166	0.5984587	0.0611036	0.5497020986307788	0.9639680518228905	0.2702779	0.031421557	0.7870033783211615	1.0
ENSG00000288781	No major difference	0.0038540352	0.0069885054	0.0045143357	0.008873114463176575	0.008333333333333333	0.003656307129798903	0.5984209	0.6377998	0.5497698210703228	0.9640173824889307	0.6111946	0.8221356	0.5412166265513145	1.0
MRPS12	No major difference	0.00027611994	0.0007786706	0.0011453789	0.0008873114463176575	0.0020833333333333333	0.003656307129798903	0.59833854	1.460742	0.5498364179051145	0.9640588036671334	-0.3462397	-0.59071654	0.7292336504001179	1.0
GYPE	No major difference	0.003901018	0.0071651586	0.00909385	0.013309671694764866	0.008333333333333333	0.010968921389396709	0.59831214	0.59793353	0.5498528332139847	0.9640588036671334	-0.23396398	-0.24363633	0.815059673138213	1.0
ENSG00000256568	No major difference	0.00057237956	0.0017753163	0.005354254	0.001774622892635315	0.0020833333333333333	0.007312614259597806	0.59817296	1.406751	0.5499660325724843	0.9641500642178862	-1.0305791	-1.570835	0.3030176674831444	0.8122035738140408
ENSG00000247049	No major difference	0.0015217254	0.003759252	0.0	0.00354924578527063	0.004166666666666667	0.0	0.5981232	1.0396712	0.5499840780711458	0.9641500642178862	1.2338933	21.229277	0.2178477479839434	0.8122035738140408
ENSG00000234730	No major difference	0.0024179802	0.006041434	0.0	0.005323868677905945	0.004166666666666667	0.0	0.5980599	0.9236955	0.5500301238757979	0.9641960753241038	1.3344818	21.761034	0.1826799957563912	0.8122035738140408
URGCP-MRPS24	No major difference	0.00047373815	0.0013550136	0.004217194	0.0008873114463176575	0.0020833333333333333	0.0018281535648994515	0.59800303	1.4597424	0.5500600224060578	0.964196429796073	-0.47161883	-1.0675688	0.6373312512936548	1.0
SMG1P5-1	No major difference	0.0036094554	0.0075876545	0.004167913	0.009760425909494233	0.00625	0.007312614259597806	0.5979671	0.6952593	0.5500898828433788	0.964196707148503	0.5027464	0.63470376	0.6152806967063277	1.0
SCIN	No major difference	0.0073150126	0.011116558	0.019296484	0.013309671694764866	0.012499999999999999	0.03839122486288849	0.5979398	0.4798676	0.550069925101534	0.964196429796073	-1.3946725	-0.92105395	0.16341735061894216	0.8122035738140408
ENSG00000224090	No major difference	0.00047631207	0.0014497797	0.00030300053	0.001774622892635315	0.0020833333333333333	0.0018281535648994515	0.5978664	1.4002447	0.5501724457152004	0.9642936287851201	0.7221595	1.9733106	0.47050832302617174	1.0
ABRAXAS2	No major difference	0.07823425	0.09830637	0.08036639	0.13220940550133053	0.09791666666666676	0.11700182815356475	0.5977507	0.16608462	0.5501847812188296	0.9642936287851201	0.5741789	0.18107386	0.5659834610226526	1.0
CFAP418	No major difference	0.019583939	0.0274753	0.014461806	0.03549245785270632	0.029166666666666664	0.023765996343692874	0.5976052	0.31304833	0.5502902816592626	0.9643658801322376	1.1522156	0.7211152	0.2495764987987653	0.8122035738140408
LUZP1	No major difference	0.3839559	0.45332408	0.35980615	0.410825199645073	0.3291666666666661	0.35831809872029335	0.5975608	0.08529799	0.5503052167028368	0.9643658801322376	1.2970734	0.21454278	0.1949220444894129	0.8122035738140408
MYL4	No major difference	0.0015570167	0.0042931815	0.0026897294	0.005323868677905945	0.004166666666666667	0.003656307129798903	0.59741646	0.99966437	0.5504759497618519	0.9645956533231141	0.29463786	0.49123314	0.7683412077427206	1.0
SIX4	No major difference	0.002967389	0.005695826	0.0080029	0.007985803016858917	0.008333333333333333	0.01462522851919561	0.5972226	0.69121414	0.5505746496590012	0.9647338906553699	-0.71845376	-0.6785513	0.47264237994977665	1.0
F9	No major difference	0.0006866536	0.0022245953	0.0005672211	0.001774622892635315	0.0020833333333333333	0.0018281535648994515	0.59703237	1.3935659	0.5507301757333959	0.9649272027711393	0.64034057	1.6159743	0.5222037911398234	1.0
TMEM139	No major difference	0.0070294747	0.014209571	0.008356502	0.01153504880212955	0.010416666666666666	0.016453382084095063	0.5969723	0.6158557	0.5507371405617617	0.9649272027711393	0.31001619	0.3151366	0.7566289494831515	1.0
DGKD	No major difference	0.22797258	0.28474545	0.192459	0.29547471162377836	0.21874999999999983	0.24862888482632578	0.596803	0.10577666	0.5508188250409191	0.9650011478947702	1.7670709	0.36566338	0.07756354564653156	0.6743408358146477
MAP3K20-AS1	No major difference	0.019976676	0.028772239	0.01902621	0.038154392191659295	0.029166666666666664	0.031078610603290684	0.5967397	0.3126885	0.5508722666497625	0.9650011478947702	0.6705997	0.39389214	0.5026549569485592	1.0
MBD1	No major difference	0.09865179	0.12580499	0.101015314	0.15527950310558947	0.1104166666666668	0.12797074954296145	0.59670484	0.15222631	0.5508857019071545	0.9650011478947702	0.76479465	0.22679067	0.444584865391227	0.9876553886602788
ENSG00000267364	No major difference	0.00083523	0.0029666552	0.0010613345	0.002661934338952973	0.0020833333333333333	0.003656307129798903	0.5966901	1.3719511	0.5509670441954556	0.9650295819469895	0.47190356	1.0125914	0.6371635365654902	1.0
INO80-AS1	No major difference	0.0005681009	0.0018315017	0.0052563865	0.002661934338952973	0.0020833333333333333	0.007312614259597806	0.5966691	1.3713989	0.5509812003871637	0.9650295819469895	-1.0790946	-1.5703171	0.28082748361601334	0.8122035738140408
PIGH	No major difference	0.027381562	0.036660336	0.040380597	0.05412599822537714	0.03958333333333333	0.07312614259597805	0.59662735	0.25544077	0.5509420072985451	0.9650295819469895	-0.7828449	-0.32443297	0.43390780473451784	0.9749935220950662
C3orf20	No major difference	0.013951271	0.018226221	0.029136803	0.028393966282165055	0.024999999999999998	0.05118829981718466	0.59658486	0.33025643	0.5509609235555112	0.9650295819469895	-1.334412	-0.6927821	0.18236660454725187	0.8122035738140408
COMT	No major difference	0.20484672	0.25025466	0.28262225	0.2999112688553666	0.22083333333333316	0.305301645338209	0.5965127	0.10458728	0.5510119798306676	0.9650487823698563	-1.2694647	-0.2438851	0.20456828288082815	0.8122035738140408
ENSG00000283044	No major difference	0.0015150822	0.003684006	0.0	0.0044365572315882874	0.004166666666666667	0.0	0.59647954	0.9684924	0.5510878928655285	0.9651470260650761	1.281556	21.243523	0.20061846862899968	0.8122035738140408
ZNF598	No major difference	0.042785473	0.054326892	0.031970758	0.07453416149068319	0.056249999999999994	0.05118829981718466	0.5962659	0.2188528	0.5511763422340508	0.965267217395397	1.4539306	0.6553455	0.14633119313794862	0.8122035738140408
ARMC2	No major difference	0.18774469	0.23012857	0.24532412	0.25022182786157815	0.18958333333333327	0.2797074954296166	0.59616286	0.11440075	0.551242481436359	0.9653483300125075	-1.0962417	-0.2242884	0.27323883536725463	0.8122035738140408
ZNF582-DT	No major difference	0.0031820333	0.0064238207	0.0062622265	0.006211180124223602	0.00625	0.009140767824497258	0.59613967	0.74095863	0.5512971920063937	0.9654094234358432	-0.04967614	-0.058461234	0.9603905673838482	1.0
ZNHIT1	No major difference	0.03283645	0.042510577	0.02293416	0.06033717834960075	0.04791666666666666	0.047531992687385755	0.59596837	0.23896906	0.5513760146438476	0.9654780180909024	1.4556578	0.6998257	0.14588179190117379	0.8122035738140408
ENSG00000289156	No major difference	0.03289627	0.042811915	0.042219017	0.05590062111801246	0.049999999999999996	0.0457038391224863	0.59585476	0.24434952	0.5514474319457106	0.9655336368206311	0.20148325	0.09538332	0.8403612796703603	1.0
MAN1B1-DT	No major difference	0.0011134061	0.0040492387	0.0	0.001774622892635315	0.0020833333333333333	0.0	0.5958183	1.3878945	0.5515409551449404	0.9655932353195394	1.0	21.102642	0.3178154090012975	0.8122035738140408
THAP11	No major difference	0.0011591337	0.0022787356	0.0	0.002661934338952973	0.004166666666666667	0.0	0.5957928	0.9330634	0.5515137177718252	0.9655932353195394	1.368635	20.773592	0.17175489329447002	0.8122035738140408
LINC01747	No major difference	0.003210163	0.004942352	0.0	0.002661934338952973	0.00625	0.0	0.59558296	0.922538	0.5516221311114851	0.9657006341757595	1.4502451	21.641033	0.14764462593986696	0.8122035738140408
TMEM101	No major difference	0.012945192	0.020052481	0.011791656	0.023957409050576764	0.01875	0.02193784277879342	0.5955599	0.3907018	0.5516665978085776	0.9657437623151237	0.67342603	0.48370144	0.5008720474798882	1.0
ENSG00000291036	No major difference	0.0009220451	0.0031977491	0.0	0.001774622892635315	0.0020833333333333333	0.0	0.5953976	1.384895	0.551822346920288	0.9659122479538544	1.0	20.887415	0.31781540986150586	0.8122035738140408
ENSG00000258962	No major difference	0.00046219525	0.0014372773	0.0025713863	0.002661934338952973	0.0020833333333333333	0.003656307129798903	0.5952508	1.3594306	0.5519308175142843	0.9660326690619494	-0.412427	-0.7519406	0.6801163899292497	1.0
ZNF416	No major difference	0.0045107706	0.007252702	0.0033848227	0.014196983141082524	0.012499999999999999	0.007312614259597806	0.5952414	0.5049412	0.5518878743813582	0.9659922258149444	0.9313234	0.97250426	0.3519778604423436	0.8632462655026817
RPL7AP45	No major difference	0.0003875146	0.0010917508	0.0016798831	0.0008873114463176575	0.0020833333333333333	0.003656307129798903	0.5950622	1.4493906	0.5520220507231224	0.9661128897041237	-0.38023642	-0.6513356	0.7038488681819175	1.0
LYPD2	No major difference	0.0003818446	0.0010752688	0.0	0.0008873114463176575	0.0020833333333333333	0.0	0.59504104	1.449312	0.552036167171279	0.9661128897041237	1.0	19.726301	0.31781539340638776	0.8122035738140408
ENSG00000286645	No major difference	0.001111749	0.00241175	0.0	0.0044365572315882874	0.004166666666666667	0.0	0.5947484	0.91632557	0.5522409872475298	0.9663671564547848	1.3331577	20.821045	0.18311375147731118	0.8122035738140408
ENSG00000287326	No major difference	0.007001996	0.011755622	0.005087043	0.009760425909494233	0.008333333333333333	0.009140767824497258	0.5946473	0.5735549	0.5522751504576966	0.9663922126118905	0.8184842	0.8902752	0.41335304232846826	0.9499548355138788
LINC02111	No major difference	0.00045832203	0.0012954039	0.0	0.0008873114463176575	0.0020833333333333333	0.0	0.5944729	1.4473991	0.5524156388487338	0.9665685822310878	1.0	19.942877	0.31781540652737456	0.8122035738140408
ENSG00000227307	No major difference	0.001862643	0.0033144965	0.0165123	0.0044365572315882874	0.00625	0.02193784277879342	0.59445816	0.7532722	0.5524032515784156	0.9665685822310878	-2.152873	-2.1459537	0.03165263042236535	0.4178421784517072
ENSG00000258935	No major difference	0.0012642778	0.005522421	0.0	0.00354924578527063	0.0020833333333333333	0.0	0.59418905	1.3484622	0.5526435250178808	0.9668493292478684	1.0	21.36529	0.3178154090399849	0.8122035738140408
PTMAP4	No major difference	0.00042329094	0.0012569131	0.0	0.001774622892635315	0.0020833333333333333	0.0	0.59414685	1.3855573	0.5526555080073856	0.9668493292478684	1.0	19.908262	0.3178153945649684	0.8122035738140408
CHL1-AS2	Fetal-like persistence/reversion	0.089994475	0.099268004	0.20804197	0.09405501330967152	0.09166666666666674	0.18829981718464361	0.5940419	0.17555647	0.5526408869293078	0.9668493292478684	-3.7551138	-1.0372019	0.0001834001493638146	0.010046367237029294
NKPD1	No major difference	0.0024754303	0.008145093	0.0013023065	0.006211180124223602	0.004166666666666667	0.003656307129798903	0.5940268	0.9887714	0.5527398502544201	0.9669274095728769	0.8657014	1.8343725	0.38704053980352393	0.9154932646089642
ENSG00000256967	No major difference	0.0017528689	0.0044154953	0.0026867883	0.00354924578527063	0.004166666666666667	0.003656307129798903	0.59366053	1.0233978	0.5529640632620318	0.967239605667614	0.29928526	0.4946355	0.7647957952349427	1.0
IFNG-AS1	No major difference	0.019757852	0.026673596	0.020525562	0.033717834960071004	0.02708333333333333	0.031078610603290684	0.59357405	0.320242	0.5529769098264725	0.967239605667614	0.3520995	0.20205519	0.7248452057806134	1.0
DNAJC9-AS1	No major difference	0.0016972115	0.005745955	0.0004497303	0.0044365572315882874	0.004166666666666667	0.0018281535648994515	0.5934498	1.1127055	0.5531283817535451	0.9674245606306187	0.9773002	2.9192698	0.3288923830189343	0.8295894639359234
ATP6V1FNB	No major difference	0.0029199251	0.005373092	0.004059341	0.006211180124223602	0.00625	0.010968921389396709	0.59333295	0.7195745	0.5531624035226637	0.9674245606306187	0.1296815	0.1420907	0.8968499158784735	1.0
MRNIP-DT	No major difference	0.001647106	0.0034618413	0.0008070428	0.0044365572315882874	0.004166666666666667	0.0018281535648994515	0.5933242	0.87450624	0.5531829708678018	0.9674245606306187	0.9547823	1.9011575	0.3400652684682207	0.8457864373782131
PRKG2	No major difference	0.15100262	0.1865086	0.13772991	0.16149068322981303	0.13125000000000014	0.126142595978062	0.59325516	0.14497921	0.553180164901524	0.9674245606306187	1.1189603	0.32094872	0.2634429478239501	0.8122035738140408
CHRNB1	No major difference	0.0038668278	0.0067459084	0.0003931513	0.01153504880212955	0.010416666666666666	0.0018281535648994515	0.59322727	0.56714344	0.5532424193119276	0.9674845733214483	1.7985942	3.76966	0.07268717902537866	0.6517621513860965
LINC02689	No major difference	0.002228517	0.004860675	0.0	0.005323868677905945	0.004166666666666667	0.0	0.593158	0.8529021	0.5532967548359755	0.9674845733214483	1.4131314	21.61958	0.15826657792124174	0.8122035738140408
ASB15-AS1	No major difference	0.0046963966	0.006777187	0.004916652	0.007985803016858917	0.010416666666666666	0.007312614259597806	0.593043	0.54906934	0.553324531697348	0.9674984038130571	0.51530766	0.54722786	0.6064552845245825	1.0
ENSG00000269481	No major difference	0.0030811066	0.00652791	0.002343457	0.005323868677905945	0.00625	0.005484460694698354	0.592837	0.8225323	0.5535019947830606	0.9677392073365699	0.7120264	1.095493	0.47669724633838184	1.0
PRELID3B	No major difference	0.011643185	0.01524376	0.018293092	0.023070097604259106	0.020833333333333332	0.03839122486288849	0.5928129	0.37136808	0.5534786939699261	0.9677332126578867	-0.5592571	-0.3323115	0.5761103009646864	1.0
KCNJ2	No major difference	0.0016610477	0.0034408602	0.001849907	0.0044365572315882874	0.004166666666666667	0.003656307129798903	0.5927662	0.85775906	0.553555826972448	0.967798580523597	0.51812327	0.83022684	0.6045094733666458	1.0
TBX18	No major difference	0.0030524058	0.008525224	0.0080767	0.008873114463176575	0.004166666666666667	0.016453382084095063	0.59276354	0.8274506	0.5535856316308343	0.9678009363564436	-0.38830012	-0.42341056	0.6978867157619035	1.0
ENSG00000262052	No major difference	0.0012289757	0.0024032018	0.0011681317	0.00354924578527063	0.004166666666666667	0.003656307129798903	0.592685	0.88684726	0.5535969214987287	0.9678009363564436	0.57333076	0.90053755	0.5665953719377054	1.0
SERF1B	No major difference	0.006032444	0.008743697	0.00249771	0.010647737355811891	0.010416666666666666	0.005484460694698354	0.59250337	0.53132313	0.5536921216982063	0.9678796229900459	1.3448468	1.6037493	0.17914965645537922	0.8122035738140408
MFGE8	No major difference	0.0720057	0.09520761	0.080532916	0.12511091393078932	0.0895833333333334	0.09689213893967084	0.59246635	0.17047414	0.5537222815696615	0.9678796229900459	0.4826352	0.16155072	0.629463885453621	1.0
WNT10B	No major difference	0.0016278512	0.0025485123	0.002716205	0.00354924578527063	0.00625	0.003656307129798903	0.59246325	0.7254091	0.5537060124777105	0.9678796229900459	0.07083791	0.09437797	0.9435407077692055	1.0
ENSG00000243613	No major difference	0.0059384624	0.0096357325	0.0061588334	0.013309671694764866	0.010416666666666666	0.01279707495429616	0.59219253	0.50022155	0.5539233377283868	0.968128295614147	0.51455534	0.47096318	0.6069998112532412	1.0
ENSG00000287230	No major difference	0.00079508196	0.0022774893	0.000758334	0.0008873114463176575	0.0020833333333333333	0.0018281535648994515	0.5921213	1.439484	0.5539875391901954	0.9681623363381362	0.543437	1.2792177	0.5870183689077095	1.0
ADAL	No major difference	0.02847756	0.04093441	0.057465535	0.05412599822537714	0.0375	0.07678244972577694	0.59209293	0.26417395	0.5539811451370924	0.9681623363381362	-1.3714138	-0.59174305	0.17054668640387655	0.8122035738140408
ENSG00000255487	No major difference	0.003834353	0.006363984	0.0	0.007098491570541259	0.008333333333333333	0.0	0.5920589	0.62599945	0.5540024572754221	0.9681623363381362	1.8610755	22.112906	0.06334593249481647	0.6068896755129988
FSCN3	No major difference	0.004035112	0.006921806	0.007341996	0.005323868677905945	0.00625	0.01279707495429616	0.59198105	0.718826	0.5540534498078467	0.9682167043005172	-0.2760895	-0.2833974	0.7825379209975966	1.0
ENSG00000224251	No major difference	0.00062704575	0.0019668005	0.0	0.001774622892635315	0.0020833333333333333	0.0	0.5919801	1.3751495	0.5541053830612899	0.968254304604408	1.0	20.402412	0.3178154002149338	0.8122035738140408
CUL9	No major difference	0.15116064	0.17868753	0.16646	0.2440106477373546	0.1833333333333333	0.2212065813528339	0.59169114	0.11423399	0.5542301075465335	0.9683864151735168	0.22243586	0.048633557	0.8240211033520661	1.0
VPS52	No major difference	0.097194396	0.117760025	0.09374118	0.15705412599822477	0.11458333333333348	0.14625228519195604	0.5916557	0.14683837	0.5542549982313106	0.968395160156012	0.6147609	0.169652	0.5388647216392541	1.0
ENSG00000226829	No major difference	0.019112637	0.02801733	0.026467264	0.04170363797692993	0.029166666666666664	0.034734917733089586	0.5915637	0.30157286	0.5543382852331344	0.9684711851289078	0.030393058	0.017044028	0.9757597315891029	1.0
DSPP	No major difference	0.0021056526	0.004748467	0.0	0.00354924578527063	0.004166666666666667	0.0	0.5914782	0.93694144	0.5544148053379466	0.9685353777567557	1.3260523	21.527773	0.1854543594822814	0.8122035738140408
PHYHD1	No major difference	0.043185152	0.055908144	0.04643354	0.07187222715173024	0.05208333333333333	0.06032906764168192	0.5914398	0.21980318	0.5544043775385111	0.9685353777567557	0.44129124	0.18473479	0.6591025131330133	1.0
ANXA2P2	No major difference	0.0005719977	0.0016127992	0.0011057938	0.0008873114463176575	0.0020833333333333333	0.0018281535648994515	0.59130263	1.4364961	0.5545353121760301	0.9687111465490661	0.22352839	0.46610987	0.8231752092895652	1.0
ENSG00000253699	No major difference	0.0011668971	0.0022938387	0.0027275989	0.002661934338952973	0.004166666666666667	0.005484460694698354	0.5912202	0.94806176	0.5545693057006614	0.968735779073492	-0.19460022	-0.26891768	0.8457446409538915	1.0
ENSG00000240477	No major difference	0.00039888133	0.0011118525	0.0017958286	0.0008873114463176575	0.0020833333333333333	0.0018281535648994515	0.5911781	1.4359275	0.5546186254441836	0.9687871810997832	-0.23437274	-0.48979372	0.8147456382351264	1.0
WNT8A	No major difference	0.0010139609	0.0035415785	0.0	0.001774622892635315	0.0020833333333333333	0.0	0.5907088	1.3685895	0.5549571951511041	0.9692742805203525	1.0	20.982164	0.31781540848074447	0.8122035738140408
ENSG00000286123	No major difference	0.0021251866	0.0046145427	0.001847553	0.007985803016858917	0.00625	0.0018281535648994515	0.5906975	0.76608694	0.5549571116808445	0.9692742805203525	0.76720977	1.3138527	0.4431834134597268	0.9860068916114507
ENSG00000246130	No major difference	0.00051354285	0.001606271	0.001112369	0.002661934338952973	0.0020833333333333333	0.003656307129798903	0.5905914	1.3431616	0.5550463025408616	0.969395145469816	0.15979064	0.29426557	0.8730876409293711	1.0
SLC35B2	No major difference	0.004286605	0.00815149	0.015560025	0.013309671694764866	0.008333333333333333	0.02193784277879342	0.5904624	0.5828519	0.5551046810504974	0.9694434772157706	-1.2555852	-1.0358431	0.20955661016425617	0.8122035738140408
SMARCE1P5	No major difference	0.0057587875	0.009918178	0.004532423	0.012422360248447208	0.010416666666666666	0.005484460694698354	0.5901369	0.5322959	0.5553046640352974	0.9696724945923305	0.94302386	1.109404	0.3459481913588158	0.854482760885181
ENSG00000287437	No major difference	0.0006556892	0.0018502073	0.0	0.0008873114463176575	0.0020833333333333333	0.0	0.58998257	1.432002	0.555419084030925	0.9698027448597341	1.0	20.337543	0.3178153949181504	0.8122035738140408
ENSG00000282097	No major difference	0.0024953752	0.0051683313	0.002960963	0.002661934338952973	0.004166666666666667	0.005484460694698354	0.5897624	0.98169655	0.5555486048655407	0.969959341737491	0.30424696	0.45417956	0.7610207757243939	1.0
VPS33B-DT	No major difference	0.001472477	0.0030852002	0.003533194	0.0044365572315882874	0.004166666666666667	0.005484460694698354	0.5896205	0.8667971	0.555665342037149	0.9700787555364012	-0.110351376	-0.15513937	0.9121523671281045	1.0
MILIP	No major difference	0.0019135831	0.004713149	0.0	0.005323868677905945	0.004166666666666667	0.0	0.58959395	0.90169275	0.5556966808584223	0.9700787555364012	1.3271033	21.52138	0.18510674898546864	0.8122035738140408
LINC02355	No major difference	0.0072211823	0.0106440345	0.0021936833	0.015084294587400182	0.014583333333333332	0.005484460694698354	0.5895807	0.44724974	0.5556586042463033	0.9700787555364012	1.7722738	2.0702467	0.0768622302143464	0.6713967510274872
ENSG00000234699	No major difference	0.0016525465	0.0026738574	0.0019317194	0.00354924578527063	0.00625	0.005484460694698354	0.5895193	0.74112296	0.5556852700300496	0.9700787555364012	0.3381264	0.41840115	0.7353462572713416	1.0
ENSG00000230928	No major difference	0.0023703654	0.0048419507	0.004396869	0.005323868677905945	0.00625	0.003656307129798903	0.5893775	0.85207754	0.5558146168620262	0.9701803007974102	0.1885228	0.28989857	0.8505046895294336	1.0
SERHL2	No major difference	0.019226247	0.027229194	0.01971156	0.042590949423247586	0.029166666666666664	0.03839122486288849	0.5893771	0.29395863	0.5557991668171058	0.9701803007974102	0.49806905	0.27144626	0.6185610807149087	1.0
ENSG00000275665	No major difference	0.018760812	0.026312672	0.024293028	0.038154392191659295	0.02708333333333333	0.03839122486288849	0.5893601	0.31129646	0.5558058262972452	0.9701803007974102	0.08608369	0.049216043	0.9314175518995124	1.0
GAL3ST1	No major difference	0.016378492	0.022852313	0.04634104	0.03105590062111803	0.02708333333333333	0.06764168190127971	0.58907986	0.32637805	0.5559889802717025	0.9704150876768348	-2.0270793	-1.0236702	0.04292269923225997	0.49779700100323787
ENSG00000235815	No major difference	0.0009368613	0.0030491524	0.0	0.001774622892635315	0.0020833333333333333	0.0	0.5886724	1.3745427	0.5563161372864581	0.97084691824318	1.0	20.842411	0.31781539651730734	0.8122035738140408
ZNF138	No major difference	0.117771134	0.14317538	0.15947552	0.19520851818988377	0.14583333333333343	0.21389396709323605	0.58860457	0.12812196	0.5563009258018843	0.97084691824318	-1.2166866	-0.27797216	0.22401067944410152	0.8122035738140408
ENSG00000287398	No major difference	0.0028943615	0.008802587	0.0	0.006211180124223602	0.004166666666666667	0.0	0.5885473	0.9279711	0.5564024674181934	0.970927987900211	1.2922148	22.039991	0.19690584342823517	0.8122035738140408
C11orf52	No major difference	0.0116428835	0.02329569	0.013939922	0.022182786157941448	0.012499999999999999	0.023765996343692874	0.58827955	0.47262985	0.5565587920200655	0.9711311782504982	0.24100323	0.192016	0.809615125843688	1.0
ENSG00000145075	No major difference	0.0116958935	0.019282278	0.016406693	0.027506654835847397	0.01875	0.031078610603290684	0.58802444	0.39793664	0.5567206222569914	0.9712881960637313	-0.13197783	-0.0862196	0.8950316652390787	1.0
OFD1P17	No major difference	0.0009507253	0.0031482182	0.0015603049	0.001774622892635315	0.0020833333333333333	0.003656307129798903	0.58788526	1.3664036	0.5568460561573569	0.971403148061309	0.30170938	0.5931617	0.7629623455715033	1.0
ENSG00000250670	No major difference	0.0021463705	0.0036278642	0.0020778212	0.0044365572315882874	0.00625	0.005484460694698354	0.5877524	0.72260296	0.5568848697366371	0.971407950226158	0.5296154	0.6748031	0.5965256564017712	1.0
LINC02340	No major difference	0.03164913	0.03827174	0.061646976	0.04170363797692993	0.04375	0.0914076782449725	0.58761686	0.26316953	0.5569514790197505	0.9714468611241646	-2.0477664	-0.81144845	0.04083753875316343	0.4830684072966712
KLF11	No major difference	0.017228996	0.02446891	0.011294543	0.03726708074534164	0.024999999999999998	0.02010968921389397	0.5875696	0.3210334	0.5570100336858202	0.9714474820301301	1.4338349	1.0308012	0.1520148765720508	0.8122035738140408
NFXL1	No major difference	0.18515545	0.23045668	0.14372195	0.27417923691215473	0.1916666666666666	0.18647166361974415	0.58753836	0.11180756	0.5570193445465382	0.9714474820301301	2.3153796	0.5423936	0.020821812782097625	0.3273233740936766
MPLKIP	No major difference	0.03584751	0.052152507	0.07204166	0.06743566992014198	0.04375	0.08775137111517362	0.5874272	0.23767625	0.5571110743978069	0.9715726651276465	-1.50837	-0.598055	0.1317685874280764	0.8122035738140408
F2R	No major difference	0.027136084	0.03419361	0.024789829	0.0550133096716948	0.041666666666666664	0.0457038391224863	0.5873514	0.24609758	0.5571412674511809	0.9715905261356349	0.6854511	0.31925598	0.49323766623051135	1.0
TMPRSS11E	No major difference	0.0019599865	0.0041250065	0.0020908532	0.0044365572315882874	0.004166666666666667	0.003656307129798903	0.58734095	0.84331346	0.5571913923258127	0.9716431434320142	0.5191143	0.7962833	0.6038290097783405	1.0
FKBP4	No major difference	0.028097354	0.03778202	0.01273098	0.0550133096716948	0.041666666666666664	0.02925045703839123	0.5872282	0.2520387	0.5572338988821645	0.9716824724375566	2.2405696	1.3158603	0.02538118324407651	0.3677217851826485
ITIH1	No major difference	0.00056043675	0.0015573414	0.0	0.0008873114463176575	0.0020833333333333333	0.0	0.58685005	1.4211754	0.5575191151396917	0.972072406256242	1.0	20.150156	0.3178153970514536	0.8122035738140408
RNH1	No major difference	0.03497815	0.041505888	0.033653434	0.062111801242236066	0.05416666666666666	0.062157221206581376	0.5867459	0.21826053	0.5575373604489526	0.972072406256242	0.60465914	0.25277245	0.5455499346071938	1.0
ENSG00000225632	No major difference	0.0005879155	0.0016349487	0.0	0.0008873114463176575	0.0020833333333333333	0.0	0.5865984	1.4203347	0.5576879824029519	0.9722653981691531	1.0	20.203697	0.3178154024359541	0.8122035738140408
ENSG00000265179	No major difference	0.00033754116	0.0009245905	0.0	0.0008873114463176575	0.0020833333333333333	0.0	0.58651435	1.4198465	0.5577444121746522	0.9723289677125084	1.0	19.545973	0.3178154116277953	0.8122035738140408
USP9YP6	No major difference	0.0012896969	0.0037069991	0.0	0.0008873114463176575	0.0020833333333333333	0.0	0.5863921	1.4200472	0.5578264261632133	0.9723876869059292	1.0	21.023706	0.3178154055911012	0.8122035738140408
ARHGEF3-AS1	No major difference	0.0032358705	0.006773553	0.001352225	0.008873114463176575	0.00625	0.003656307129798903	0.58617157	0.6923189	0.55798496322479	0.9725539909590266	1.1464381	1.9321574	0.252098446601832	0.8122035738140408
ENSG00000229817	No major difference	0.0006496931	0.0019561814	0.0	0.001774622892635315	0.0020833333333333333	0.0	0.5859821	1.3687757	0.5581194572359627	0.972669410173457	1.0	20.3967	0.3178154077264566	0.8122035738140408
ANGPT4	No major difference	0.003004247	0.006990701	0.0054635103	0.007098491570541259	0.004166666666666667	0.01279707495429616	0.5856683	0.83041763	0.5583214297906669	0.9729169465378191	-0.10266348	-0.118064545	0.9182555881525625	1.0
DAPK3	No major difference	0.09691701	0.11526464	0.070549846	0.15705412599822477	0.12291666666666684	0.11334552102376586	0.58563703	0.13895652	0.558289117704374	0.9728954537114906	2.112461	0.6204167	0.03493133025105478	0.4439159500432843
ENSG00000264254	No major difference	0.00025576464	0.00069502386	0.009189123	0.0008873114463176575	0.0020833333333333333	0.007312614259597806	0.58553386	1.4164228	0.5584026226086178	0.9729887976168051	-1.5848287	-3.200841	0.11354243822637762	0.7698816007725059
ENSG00000286837	No major difference	0.0026608384	0.0043805125	0.0	0.0044365572315882874	0.00625	0.0	0.5855169	0.698247	0.5583821296427914	0.9729879038660557	1.7059053	21.651926	0.0886739469296155	0.7100273277515936
DDX59-AS1	No major difference	0.010588795	0.015778886	0.018201273	0.018633540372670815	0.01875	0.023765996343692874	0.58538145	0.4097191	0.5584761682348649	0.9730473145152576	-0.41720074	-0.28870478	0.6766197325003089	1.0
MIR4300HG	No major difference	0.0755662	0.09000455	0.12480998	0.10736468500443629	0.08541666666666672	0.12431444241316253	0.5851407	0.17671394	0.5586174248161624	0.9731969692251832	-1.3830992	-0.44021913	0.16693593551045646	0.8122035738140408
EXOC1	No major difference	0.27403957	0.32065025	0.28279853	0.3327417923691197	0.2624999999999997	0.32175502742230416	0.5848444	0.09477686	0.5588203459728042	0.9734728387831735	0.23281202	0.041837342	0.8159573700309191	1.0
ATP5PO	No major difference	0.030220212	0.040536277	0.03345245	0.05590062111801246	0.041666666666666664	0.047531992687385755	0.58479774	0.24914141	0.5588646854472576	0.9735152543965716	0.44718397	0.21592088	0.6548443634808492	1.0
ENSG00000259819	No major difference	0.0006025945	0.0017852042	0.0	0.001774622892635315	0.0020833333333333333	0.0	0.58471817	1.3658068	0.5589677987466928	0.9736252186625097	1.0	20.299189	0.31781541048858003	0.8122035738140408
KLHL9	No major difference	0.02601714	0.03793133	0.05829456	0.0550133096716948	0.0375	0.0712979890310786	0.5847034	0.2668751	0.5589397160322835	0.9736111274936561	-1.6080391	-0.7100944	0.10813491790668205	0.7547009914898816
H3P13	No major difference	0.0006855796	0.001904762	0.0	0.0008873114463176575	0.0020833333333333333	0.0	0.5846527	1.4137615	0.5589944847839761	0.9736368761404223	1.0	20.368496	0.317815397158992	0.8122035738140408
MLX	No major difference	0.028487042	0.03873619	0.021267448	0.053238686779059484	0.041666666666666664	0.03839122486288849	0.58453965	0.26352698	0.5590388568883213	0.9736602395317823	1.1993189	0.64006186	0.230757557819961	0.8122035738140408
ENSG00000289410	No major difference	0.009064755	0.012279089	0.014141906	0.018633540372670815	0.01875	0.031078610603290684	0.58451504	0.37658432	0.5590478861051411	0.9736602395317823	-0.4916201	-0.30022794	0.6230959659299466	1.0
ENSG00000227992	No major difference	0.00076803286	0.0026429857	0.0003506913	0.00354924578527063	0.0020833333333333333	0.0018281535648994515	0.5844532	1.313989	0.5591674129190476	0.9736942957280905	0.7980363	2.4123032	0.425218785986635	0.9647008823655789
ENSG00000287258	No major difference	0.001661681	0.0031101448	0.0052735875	0.002661934338952973	0.004166666666666667	0.007312614259597806	0.58439887	0.8844285	0.5591416156073089	0.9736871716808329	-0.42503244	-0.584285	0.6709058230496732	1.0
ENSG00000254991	No major difference	0.00016396775	0.00044147775	0.00079502224	0.0008873114463176575	0.0020833333333333333	0.0018281535648994515	0.5843468	1.4122868	0.559200067808027	0.9737163407628739	-0.3363714	-0.7214088	0.7366705555101607	1.0
HNRNPA1P14	No major difference	0.00040416722	0.0011542016	0.0004787309	0.001774622892635315	0.0020833333333333333	0.0018281535648994515	0.5842091	1.3556647	0.5593131100215316	0.9737739026787939	0.48732305	1.1113274	0.6261867159743661	1.0
ZMPSTE24-DT	No major difference	0.0013206461	0.0024666581	0.0	0.002661934338952973	0.004166666666666667	0.0	0.5840733	0.90678585	0.5593575561538033	0.9737816562248567	1.3873689	20.873554	0.1659744310308616	0.8122035738140408
DSG3	No major difference	0.0005648398	0.001756605	0.0024120247	0.002661934338952973	0.0020833333333333333	0.005484460694698354	0.58406466	1.3237386	0.5594234704913784	0.9738267798387541	-0.3923237	-0.6207541	0.6949020583872987	1.0
NAPSA	No major difference	0.0017615095	0.0033885008	0.0029070382	0.00354924578527063	0.004166666666666667	0.005484460694698354	0.5838772	0.9118138	0.5594957954407336	0.9738897181651155	0.052485265	0.07149052	0.9581533582542484	1.0
HEPH	No major difference	0.2419873	0.30711043	0.2996559	0.2928127772848254	0.22291666666666649	0.2925045703839128	0.5838461	0.10439506	0.5594996230873021	0.9738897181651155	-0.6514966	-0.12745547	0.5148787838020021	1.0
MUCL3	No major difference	0.002147399	0.0044569154	0.004017182	0.00354924578527063	0.004166666666666667	0.007312614259597806	0.58376956	0.8752642	0.559581320914744	0.9739289813689077	-0.057471626	-0.07347279	0.9541819510452985	1.0
ENSG00000269191	No major difference	0.0010346624	0.0035340688	0.0018320016	0.002661934338952973	0.0020833333333333333	0.003656307129798903	0.5835714	1.3413485	0.559746932267444	0.9741322504594179	0.25492367	0.4874797	0.7988547947584261	1.0
ENSG00000248747	No major difference	0.0009224771	0.0017721027	0.0	0.002661934338952973	0.004166666666666667	0.0	0.58350074	0.9060834	0.5597505997357739	0.9741322504594179	1.3704044	20.478123	0.17120258428875815	0.8122035738140408
ENSG00000254519	No major difference	0.0017267077	0.0036340219	0.0018342767	0.005323868677905945	0.004166666666666667	0.003656307129798903	0.58335066	0.8455686	0.5598750938788797	0.9741602587435217	0.51911455	0.8047837	0.6038305452777097	1.0
ENSG00000288692	No major difference	0.04278075	0.05702869	0.04953955	0.07542147293700084	0.056249999999999994	0.08043875685557583	0.5833313	0.21424457	0.5598492054878109	0.9741586822392335	0.029829808	0.011624165	0.976209126898498	1.0
ENSG00000242861	No major difference	0.22508954	0.28249454	0.2123306	0.3114463176574961	0.22083333333333316	0.27239488117001875	0.5833216	0.103544086	0.5598541837412097	0.9741586822392335	0.9789935	0.1967659	0.3278460067595892	0.8276948007185159
REL	No major difference	0.119379215	0.15289947	0.14374796	0.19609582963620142	0.1354166666666668	0.1974405850091409	0.58324224	0.13286224	0.5599097038110601	0.9741856713777199	-0.4490652	-0.10912179	0.6534864400416484	1.0
DDN	No major difference	0.00069307676	0.00191659	0.0	0.0008873114463176575	0.0020833333333333333	0.0	0.58307296	1.4083937	0.5600563966805834	0.9743808263580949	1.0	20.375065	0.31781539689075683	0.8122035738140408
GP6-AS1	No major difference	0.018149279	0.02468498	0.021358717	0.03992901508429461	0.03333333333333333	0.03656307129798904	0.5830218	0.2818545	0.5600618857158288	0.9743808263580949	0.24068066	0.12848206	0.8098540549165225	1.0
ENSG00000167774	No major difference	0.030426068	0.04056247	0.029539429	0.05412599822537714	0.04583333333333333	0.047531992687385755	0.58279055	0.24741752	0.5602106337581756	0.9746047957543453	0.6498153	0.31216878	0.5159753063323159	1.0
ATP2B1-AS1	No major difference	0.006683606	0.011554802	0.0060992455	0.01153504880212955	0.010416666666666666	0.005484460694698354	0.58244056	0.56283194	0.5604646446438888	0.9749848395866134	0.8083713	0.99792385	0.41909638947201266	0.9570530351469202
CT75-1	No major difference	0.0028657	0.0041844225	0.0022610547	0.006211180124223602	0.008333333333333333	0.003656307129798903	0.5823899	0.6028434	0.5604691280830354	0.9749848395866134	0.75492835	0.9355346	0.4504896875312381	0.9950536038189428
RPSAP33	No major difference	0.000608007	0.0019069414	0.0	0.002661934338952973	0.0020833333333333333	0.0	0.58228785	1.3185645	0.5606179813640764	0.9750289133670664	1.0	20.369709	0.31781540426889016	0.8122035738140408
ENSG00000288585	No major difference	0.00043151085	0.0012728476	0.002600017	0.002661934338952973	0.0020833333333333333	0.007312614259597806	0.5822585	1.3151169	0.5606391431119571	0.9750289133670664	-0.80762863	-1.1529019	0.4194924724123861	0.9574892376350046
VMO1	No major difference	0.00083502743	0.0026632575	0.0	0.001774622892635315	0.0020833333333333333	0.0	0.5822322	1.3436447	0.5606447516337645	0.9750289133670664	1.0	20.711468	0.31781540477965614	0.8122035738140408
ENSG00000226323	No major difference	0.0005929245	0.0016269685	0.0	0.0008873114463176575	0.0020833333333333333	0.0	0.5822053	1.4053811	0.560640054475639	0.9750289133670664	1.0	20.198334	0.3178153986378469	0.8122035738140408
CD80	No major difference	0.0070085796	0.008535532	0.0010149361	0.006211180124223602	0.008333333333333333	0.0018281535648994515	0.58210087	0.64135855	0.5606520572400835	0.9750289133670664	1.5774635	2.8144157	0.1152642047553847	0.7741189136915907
DENND2B-AS1	No major difference	0.035273857	0.041465115	0.02053411	0.06566104702750668	0.056249999999999994	0.03839122486288849	0.5819969	0.21007723	0.5607311454815107	0.9750575012554404	2.0621214	0.97015655	0.03951069817382571	0.47461568319412045
PXK	No major difference	0.5289956	0.6089003	0.5003149	0.4844720496894381	0.38958333333333256	0.4552102376599647	0.5819296	0.07563086	0.5607794181771005	0.9750916561553793	1.16413	0.17285226	0.24466505932035332	0.8122035738140408
LINC02633	No major difference	0.00028879137	0.0007786706	0.0009176602	0.0008873114463176575	0.0020833333333333333	0.003656307129798903	0.5819217	1.4041764	0.560830880061933	0.9750916561553793	-0.17641616	-0.30468887	0.8600031523398233	1.0
ENSG00000258064	No major difference	0.0011767616	0.0044851094	0.0	0.002661934338952973	0.0020833333333333333	0.0	0.5818553	1.3174921	0.5609090850653704	0.9751592853654917	1.0	21.191698	0.3178154121081127	0.8122035738140408
IL4	No major difference	0.00082224864	0.002633797	0.00047895047	0.001774622892635315	0.0020833333333333333	0.0018281535648994515	0.5818103	1.3390089	0.5609299562863568	0.9751594677721335	0.72777754	2.001782	0.467065903295511	1.0
ENSG00000287065	No major difference	0.00046925107	0.0013550136	0.0	0.001774622892635315	0.0020833333333333333	0.0	0.58175004	1.3454194	0.560967717620145	0.975190301383851	1.0	19.994162	0.31781540159622923	0.8122035738140408
TGM6	No major difference	0.0029662054	0.005352929	0.0028745066	0.005323868677905945	0.00625	0.007312614259597806	0.58161885	0.7276683	0.5610167232087651	0.9752406791897067	0.5193597	0.67098176	0.6036590219731597	1.0
ANKRD35	No major difference	0.0040401816	0.010528903	0.0044435896	0.013309671694764866	0.00625	0.010968921389396709	0.5815601	0.70324427	0.561103097649187	0.9753560110412317	0.51584023	0.6493143	0.6061374777003925	1.0
LINC02371	No major difference	0.00051965733	0.0015338365	0.0016401513	0.001774622892635315	0.0020833333333333333	0.0018281535648994515	0.581398	1.3367659	0.5612077448780146	0.9754334627764135	-0.0129542835	-0.026447508	0.9896667931047705	1.0
LINC01187	No major difference	0.00028921495	0.0007786706	0.0016797093	0.0008873114463176575	0.0020833333333333333	0.0018281535648994515	0.581377	1.4023335	0.5611974931823531	0.9754334627764135	-0.38879797	-0.8490872	0.6975237460665733	1.0
C8orf33	No major difference	0.019514875	0.026924556	0.03142695	0.038154392191659295	0.029166666666666664	0.03656307129798904	0.58112925	0.29396543	0.5613354637591379	0.9756206293637353	-0.19776942	-0.112165816	0.8432647522576143	1.0
RNF43	No major difference	0.07115861	0.096475855	0.12477308	0.11535048802129515	0.07708333333333336	0.13711151736745875	0.5810255	0.17746072	0.5614045990220498	0.975696068797535	-1.6535605	-0.5099972	0.09852436909463895	0.7334056444773354
ENSG00000272368	No major difference	0.1659385	0.19443007	0.24828416	0.21916592724046036	0.17083333333333334	0.27787934186471713	0.5809806	0.117891364	0.5614189400750693	0.975696068797535	-2.1709821	-0.45235226	0.030162969276700577	0.4071306420034621
ENSG00000232097	No major difference	0.0006010826	0.0018139604	0.0007431518	0.001774622892635315	0.0020833333333333333	0.0018281535648994515	0.5808684	1.334361	0.5615645595023999	0.9759143144189519	0.47105104	1.0656557	0.6377529171815592	1.0
CRLF2	No major difference	0.00194646	0.006028724	0.004889438	0.006211180124223602	0.004166666666666667	0.007312614259597806	0.580788	0.9793374	0.5616266384110944	0.975952542011971	-0.11725967	-0.16130665	0.9066809852881313	1.0
ENSG00000260495	No major difference	0.0027291377	0.004395229	0.0117312865	0.007098491570541259	0.008333333333333333	0.010968921389396709	0.5804817	0.6081771	0.561777043779129	0.9760999312115854	-0.87714225	-0.9955328	0.380663268366369	0.9067028536515254
PPT2-EGFL8	No major difference	0.012032935	0.018293496	0.025796847	0.02129547471162379	0.016666666666666666	0.034734917733089586	0.5804659	0.41398782	0.5617856198181483	0.9760999312115854	-0.9020908	-0.5942028	0.3672206081115059	0.8862707607957754
ZBTB9	No major difference	0.0006494353	0.0019700553	0.0069160527	0.001774622892635315	0.0020833333333333333	0.009140767824497258	0.5803641	1.3359777	0.5619028787003871	0.976153909351864	-1.3345973	-1.8567252	0.1823554914963125	0.8122035738140408
MRPL21	No major difference	0.036069915	0.046779435	0.035308786	0.06743566992014198	0.056249999999999994	0.05667276051188302	0.5801588	0.21813434	0.5619830568021351	0.9762583704972845	0.76032174	0.3340987	0.4472544410617273	0.99132478134013
CFAP52	No major difference	0.010147374	0.015962118	0.009964601	0.018633540372670815	0.014583333333333332	0.025594149908592326	0.58007383	0.43245256	0.5620554283915782	0.9762796137756126	0.40928802	0.3048193	0.6824438789497933	1.0
PPP3CC	No major difference	0.31344408	0.36612186	0.3190678	0.3637976929902375	0.2874999999999996	0.352833638025595	0.5799872	0.08824726	0.5620892884105255	0.9763036047728278	0.3417985	0.057926673	0.7325780230882575	1.0
EWSR1	No major difference	0.617832	0.7349607	0.54021066	0.6433007985803066	0.5062499999999989	0.5155393053016464	0.5797413	0.06141639	0.5622660774179591	0.976541012093861	2.7085216	0.3446005	0.006882670836640854	0.15781967501098423
LBHD2	No major difference	0.0006457871	0.0017614318	0.0	0.0008873114463176575	0.0020833333333333333	0.0	0.57944405	1.3960878	0.5624994084051324	0.9766852608006926	1.0	20.284739	0.31781539727496455	0.8122035738140408
ENSG00000286297	No major difference	0.00085472496	0.00235272	0.0	0.0008873114463176575	0.0020833333333333333	0.0	0.57938373	1.3960181	0.5625400858765696	0.9766852608006926	1.0	20.587667	0.3178154129355355	0.8122035738140408
ENSG00000260643	No major difference	0.004789146	0.007471857	0.007517423	0.012422360248447208	0.012499999999999999	0.01462522851919561	0.57933146	0.48599678	0.5625575086737797	0.9766852608006926	-0.11374036	-0.09534646	0.9094667120943178	1.0
FBXW10B	No major difference	0.013783702	0.016970746	0.014847181	0.01597160603371784	0.01875	0.02193784277879342	0.579317	0.38866803	0.5625299854447519	0.9766852608006926	0.29407558	0.21045215	0.7687623409841763	1.0
ENSG00000253530	No major difference	0.00067124236	0.0020236361	0.0	0.001774622892635315	0.0020833333333333333	0.0	0.5791182	1.3355887	0.56274083014035	0.9769034305906363	1.0	20.432364	0.3178154036622049	0.8122035738140408
LINC02548	No major difference	0.0005259679	0.0015936763	0.0018002497	0.002661934338952973	0.0020833333333333333	0.0018281535648994515	0.57911617	1.3041288	0.5627555944465712	0.9769034305906363	-0.040358506	-0.082448676	0.9678151713186707	1.0
GPN1	No major difference	0.044884957	0.06307281	0.03914362	0.085181898846495	0.05833333333333333	0.07312614259597805	0.578868	0.20940208	0.56286515172434	0.9770239586053078	0.9303837	0.37922245	0.3524483058529314	0.8638779745533549
ENSG00000253886	No major difference	0.0005078332	0.0013730983	0.0005154084	0.0008873114463176575	0.0020833333333333333	0.0018281535648994515	0.57874924	1.3936497	0.562967782101613	0.9770627981319487	0.52309597	1.2163732	0.6010848166151455	1.0
GTF2IP6	No major difference	0.0014873188	0.0024607857	0.0033527983	0.001774622892635315	0.004166666666666667	0.007312614259597806	0.578738	0.94770956	0.5629247121000888	0.9770627981319487	-0.39915377	-0.49757886	0.6898631587471129	1.0
ENSG00000284642	No major difference	0.0077809175	0.010914676	0.014627526	0.01153504880212955	0.012499999999999999	0.025594149908592326	0.5787089	0.5349864	0.5629537404396331	0.9770627981319487	-0.8390469	-0.6351202	0.4016402124133832	0.9354988724692275
NRAS	No major difference	0.03336024	0.043620184	0.031858787	0.06566104702750668	0.04583333333333333	0.05118829981718466	0.57856137	0.23451237	0.5630619217029442	0.9771217113210027	0.73662686	0.34384838	0.46153894516835403	1.0
TAFA4	No major difference	0.016318774	0.020236649	0.020263763	0.03016858917480037	0.029166666666666664	0.031078610603290684	0.57854396	0.2977713	0.5630581322278271	0.9771217113210027	0.02646433	0.014778439	0.9788922135180353	1.0
CPTP	No major difference	0.004342592	0.007975515	0.0035142396	0.009760425909494233	0.008333333333333333	0.009140767824497258	0.5780797	0.6079698	0.5634147093915438	0.9775945812709115	0.7560631	0.9150729	0.4498579934128707	0.9945605195087837
ENSG00000231977	No major difference	0.00048546656	0.0013083183	0.0	0.0008873114463176575	0.0020833333333333333	0.0	0.5780097	1.391147	0.5634664621821281	0.9776495448514367	1.0	19.95422	0.31781540761262234	0.8122035738140408
CLPSL1	No major difference	0.0009766073	0.0033561552	0.0014863036	0.002661934338952973	0.0020833333333333333	0.0018281535648994515	0.57798433	1.3104255	0.563514486154066	0.9776632030614095	0.4005387	0.87891185	0.6888742978014183	1.0
ZSCAN5B	No major difference	0.00046306127	0.0013250649	0.0005348215	0.001774622892635315	0.0020833333333333333	0.0018281535648994515	0.5777995	1.3282378	0.5636312047743337	0.9777657282391339	0.49339423	1.1287603	0.6218946519634483	1.0
ENSG00000282936	No major difference	0.0053011337	0.0070210868	0.003661598	0.012422360248447208	0.012499999999999999	0.009140767824497258	0.5777739	0.47949854	0.5635767173160375	0.9777363370094905	0.92187834	0.90133405	0.35685883005758956	0.8701391344971618
GALM	No major difference	0.101740785	0.122978434	0.10209897	0.16326530612244833	0.12500000000000017	0.12065813528336364	0.577692	0.13705808	0.5636407028184145	0.9777657282391339	1.0888258	0.3160336	0.27649940711047627	0.8122035738140408
ENSG00000290457	No major difference	0.027380409	0.03973722	0.0026569923	0.033717834960071004	0.029166666666666664	0.005484460694698354	0.57768613	0.30277666	0.5636538931548977	0.9777657282391339	3.0690014	3.4258392	0.0022614528037634323	0.06978975198838507
ENSG00000260400	No major difference	0.0059689563	0.008251484	0.004469664	0.008873114463176575	0.012499999999999999	0.010968921389396709	0.5775825	0.49489707	0.5637091985631618	0.9778268344955781	0.7653432	0.70452154	0.4443010208772754	0.9872500052327778
ENSG00000232748	No major difference	0.0021703802	0.0050391424	0.0034284377	0.005323868677905945	0.004166666666666667	0.007312614259597806	0.57751584	0.85175914	0.5638132374390845	0.9778331506395719	0.17684144	0.23985897	0.8596766848605404	1.0
AIF1	No major difference	0.0015736077	0.0027522827	0.0010160643	0.0044365572315882874	0.00625	0.0018281535648994515	0.5774784	0.7228205	0.5638099079549209	0.9778331506395719	0.8775316	1.4539233	0.3804672711426118	0.9063690035271944
CCSAP	No major difference	0.033706713	0.044558033	0.020490462	0.0550133096716948	0.04375	0.03656307129798904	0.5774486	0.24713439	0.5638091519825095	0.9778331506395719	1.672544	0.89912254	0.09482216266995595	0.7235130882384926
ENSG00000224715	No major difference	0.00076817826	0.001415418	0.0030745028	0.002661934338952973	0.004166666666666667	0.003656307129798903	0.5771496	0.87160337	0.5640242343838546	0.9781294172581089	-0.4218663	-0.7287463	0.6732348299365755	1.0
BRD3OS	No major difference	0.011996182	0.018923588	0.0178647	0.02129547471162379	0.016666666666666666	0.02742230347349178	0.5768561	0.41300094	0.5642254848968944	0.9784435817786825	-0.18402652	-0.12889019	0.8540316015780625	1.0
DDX42	No major difference	0.3074207	0.3684206	0.29071796	0.4099378881987554	0.3104166666666662	0.34917733089579606	0.57651204	0.08318089	0.564440292578279	0.9787115317064992	1.4030912	0.2368377	0.16092164075118365	0.8122035738140408
ENSG00000253960	No major difference	0.0010193371	0.0035981578	0.00317296	0.002661934338952973	0.0020833333333333333	0.0018281535648994515	0.57647663	1.3003289	0.5645341217631716	0.9788045238588291	0.08989985	0.18422222	0.9283850112601097	1.0
RN7SKP185	No major difference	0.0005378615	0.0015324261	0.0	0.001774622892635315	0.0020833333333333333	0.0	0.5763097	1.3371094	0.5646310917200508	0.9789029479363107	1.0	20.132288	0.31781541368390637	0.8122035738140408
ENSG00000279444	No major difference	0.00068006245	0.0018395879	0.0	0.0008873114463176575	0.0020833333333333333	0.0	0.5762966	1.3855405	0.5646225049573137	0.9789029479363107	1.0	20.33139	0.31781539531591313	0.8122035738140408
ENSG00000254739	No major difference	0.0005816052	0.0015658275	0.0	0.0008873114463176575	0.0020833333333333333	0.0	0.57616127	1.3850204	0.5647138748204132	0.9789380655453591	1.0	20.156164	0.3178153911641321	0.8122035738140408
OR2A1	No major difference	0.0013670665	0.002198476	0.002645795	0.00354924578527063	0.00625	0.005484460694698354	0.5760757	0.72070235	0.5647314978807204	0.9789380655453591	-0.155236	-0.19101855	0.8766659683921046	1.0
ENSG00000228988	No major difference	0.00087164214	0.0029239769	0.0009774916	0.002661934338952973	0.0020833333333333333	0.0018281535648994515	0.57605517	1.2989713	0.5648186320043762	0.9790538101142277	0.5251804	1.223007	0.5996363757792662	1.0
VN2R19P	No major difference	0.0032443844	0.006517061	0.0018173091	0.010647737355811891	0.00625	0.003656307129798903	0.57591	0.6475605	0.5648979991404399	0.9791216814543402	1.030642	1.5668439	0.3031034467579551	0.8122035738140408
CADM2-AS2	No major difference	0.0040076068	0.005761084	0.012895262	0.008873114463176575	0.010416666666666666	0.018281535648994516	0.5758933	0.5138136	0.5648569795179972	0.9790854311645285	-1.2653067	-1.0456554	0.2060813859669548	0.8122035738140408
POTEB3	No major difference	0.0011235346	0.0030875634	0.00061777607	0.0008873114463176575	0.0020833333333333333	0.0018281535648994515	0.5758555	1.3843217	0.5649203713149453	0.9791256092214544	0.6921784	1.8322815	0.4891149753605919	1.0
ENSG00000260507	No major difference	0.0059158644	0.00925564	0.011790942	0.0168589174800355	0.012499999999999999	0.023765996343692874	0.5755647	0.45225653	0.5651055494460591	0.9792694277854884	-0.6702204	-0.48185623	0.5028707060458137	1.0
CALCB	No major difference	0.08593336	0.11826189	0.111826956	0.1215616681455187	0.08125000000000004	0.13345521023765983	0.57555914	0.17059138	0.5650938309542064	0.9792694277854884	-0.3669556	-0.115737535	0.7137326522265937	1.0
ENSG00000282206	No major difference	0.0005847785	0.0017764515	0.001241425	0.002661934338952973	0.0020833333333333333	0.0018281535648994515	0.57554346	1.2969655	0.5651642216910582	0.9792694277854884	0.21128479	0.43957984	0.832712546835441	1.0
ENSG00000230298	No major difference	0.00061963085	0.0016676674	0.0	0.0008873114463176575	0.0020833333333333333	0.0	0.5755056	1.3828542	0.5651566692506536	0.9792694277854884	1.0	20.225367	0.3178153947236115	0.8122035738140408
LINC02473	No major difference	0.0030415407	0.004400885	0.015293771	0.00354924578527063	0.00625	0.023765996343692874	0.575456	0.7190301	0.5651389399870876	0.9792694277854884	-2.0328238	-1.7725817	0.04237828302581958	0.49374858458920345
C1QBP	No major difference	0.0103766015	0.013787825	0.0077743526	0.022182786157941448	0.022916666666666665	0.016453382084095063	0.5754385	0.35569674	0.5651632947981919	0.9792694277854884	0.9906036	0.72227407	0.32216673123472006	0.8189203193270904
MZF1-AS1	No major difference	0.030597745	0.043362036	0.03389926	0.06654835847382433	0.04375	0.06398537477148082	0.5754273	0.23417614	0.5651911296701021	0.9792812080222952	0.3402717	0.15151022	0.7337315099134183	1.0
SLC26A5-AS1	No major difference	0.0067186872	0.009185885	0.0051970715	0.010647737355811891	0.012499999999999999	0.009140767824497258	0.575336	0.47783738	0.5652269292795904	0.9793083930002311	0.8243241	0.80315036	0.40998215067768695	0.9461784168381593
LINC02554	No major difference	0.0005412117	0.0015744065	0.0	0.001774622892635315	0.0020833333333333333	0.0	0.5751933	1.3168193	0.5653917649972833	0.9795242865928244	1.0	20.162199	0.3178154079160104	0.8122035738140408
ASL	No major difference	0.11795636	0.13686846	0.12391336	0.17213842058562484	0.13125000000000014	0.15356489945155388	0.57513607	0.1330772	0.5653616124428644	0.9795068949317849	0.5032721	0.13345854	0.6148864166623965	1.0
FLVCR2	No major difference	0.05637947	0.07983835	0.09665946	0.085181898846495	0.06249999999999999	0.1151736745886653	0.57502043	0.20350206	0.5654575221395063	0.9795916163335783	-1.4173459	-0.49226975	0.15668985566182406	0.8122035738140408
ENSG00000248752	No major difference	0.08181999	0.09601671	0.1221848	0.13132209405501288	0.1000000000000001	0.15356489945155388	0.57497615	0.15598278	0.5654708597222313	0.9795916163335783	-1.26201	-0.35946193	0.20723303936432821	0.8122035738140408
SFTA3-1	No major difference	0.0026447056	0.005688292	0.0031698956	0.005323868677905945	0.004166666666666667	0.007312614259597806	0.5749368	0.82215995	0.565544619915477	0.979684543989894	0.33350727	0.44714698	0.7388475949294979	1.0
LINC01849	No major difference	0.00025442627	0.0006716639	0.0	0.0008873114463176575	0.0020833333333333333	0.0	0.5747831	1.3801548	0.5656447930703263	0.9797746438436765	1.0	19.151533	0.3178154093354364	0.8122035738140408
TBX4	No major difference	0.009874702	0.018205797	0.0043371464	0.02661934338952974	0.014583333333333332	0.005484460694698354	0.57477665	0.42149594	0.5656569902596609	0.9797746438436765	1.5939528	1.8111471	0.11143989659287701	0.7631697488791906
SHARPIN	No major difference	0.040540855	0.051637612	0.04042562	0.06388642413487138	0.05208333333333333	0.05301645338208411	0.5747623	0.2228043	0.5656220486459191	0.9797746438436765	0.7315921	0.3350379	0.4645969089807165	1.0
ANKRD37	Fetal-like persistence/reversion	0.005234412	0.008041555	0.06006198	0.01153504880212955	0.012499999999999999	0.07678244972577694	0.57441777	0.4802077	0.5658710704796033	0.9799711731940156	-4.6744027	-2.8113146	3.5399499404180553e-06	0.0003482595599969262
TTC38	No major difference	0.07659369	0.09702789	0.08929089	0.14108251996450705	0.09583333333333342	0.14076782449725767	0.5743584	0.15512459	0.5659004279898739	0.9799871641211508	-0.24066223	-0.06892338	0.8098690450448918	1.0
CEACAM6	No major difference	0.0050433157	0.00682873	0.009336228	0.007098491570541259	0.010416666666666666	0.01462522851919561	0.5740794	0.5429434	0.5660705395524791	0.9802468933620164	-0.36735982	-0.3371692	0.7134268372637016	1.0
KIRREL3-AS1	No major difference	0.029761555	0.04279058	0.035249494	0.04880212954747119	0.031249999999999997	0.0457038391224863	0.5738974	0.27281037	0.5662195719452578	0.9804352408828818	0.15999292	0.08147534	0.8729213100254611	1.0
SLC7A5P1	No major difference	0.0007030048	0.0022121938	0.0023995454	0.002661934338952973	0.0020833333333333333	0.0018281535648994515	0.57385206	1.291242	0.5663073794493091	0.9805093603812186	-0.011687028	-0.023864267	0.9906775925993536	1.0
ENSG00000251200	No major difference	0.0014311225	0.002691321	0.0026584503	0.002661934338952973	0.004166666666666667	0.003656307129798903	0.57377976	0.87260085	0.5663045012835726	0.9805093603812186	0.04204767	0.061961323	0.9664689721082982	1.0
TCHHL1	No major difference	0.00058307184	0.00171186	0.0	0.001774622892635315	0.0020833333333333333	0.0	0.5737468	1.3104862	0.5663700370843454	0.980521457070406	1.0	20.253838	0.31781540792320095	0.8122035738140408
ENSG00000289901	No major difference	0.00601866	0.008804749	0.005257296	0.01597160603371784	0.014583333333333332	0.01279707495429616	0.5737018	0.43322083	0.5663521376519691	0.980521457070406	0.7509656	0.6620317	0.45288090031259853	0.9979161173641247
ZNF524	No major difference	0.002544524	0.0052582314	0.0	0.0044365572315882874	0.004166666666666667	0.0	0.57359356	0.82895845	0.5664462186249379	0.9806184839885258	1.412792	21.697573	0.15836630520530756	0.8122035738140408
KLC4	No major difference	0.11830907	0.1477429	0.11423367	0.19254658385093082	0.14166666666666677	0.14990859232175496	0.57342595	0.13001065	0.5665283703659371	0.9807258391127369	0.99193496	0.26318365	0.3214866712146355	0.8176631422875761
ENSG00000288771	No major difference	0.005494844	0.008880034	0.019046787	0.01153504880212955	0.010416666666666666	0.03839122486288849	0.5734009	0.52145046	0.5665613406568988	0.9807480508783469	-1.8162593	-1.250653	0.06962704827807699	0.6374690725786413
ENSG00000287503	No major difference	0.004401255	0.009879104	0.0072216126	0.010647737355811891	0.00625	0.005484460694698354	0.573388	0.65709096	0.5666032638395695	0.9807508972225547	0.28450304	0.35708767	0.7760877928454015	1.0
CDH3	No major difference	0.04613196	0.06051029	0.049643293	0.07187222715173024	0.056249999999999994	0.0712979890310786	0.5732568	0.21158363	0.5666435592970811	0.9807857846329929	0.44135568	0.18365277	0.6590562067412851	1.0
ENSG00000258921	No major difference	0.0021448398	0.0041091	0.0042970264	0.00354924578527063	0.004166666666666667	0.005484460694698354	0.5732154	0.84304374	0.5666911258738236	0.9808087116511325	-0.09778168	-0.12932502	0.9221252256490121	1.0
PLK5	No major difference	0.007225206	0.016853867	0.01942574	0.01597160603371784	0.008333333333333333	0.02742230347349178	0.5729458	0.57748437	0.5669016289337282	0.9810550400573572	-0.86908996	-0.7029058	0.38501142200878447	0.9128182195220929
INHCAP	No major difference	0.032945372	0.050758548	0.039885648	0.062111801242236066	0.04375	0.06032906764168192	0.5728736	0.24938929	0.5669199942965644	0.9810550400573572	0.12359068	0.057507545	0.9016665719172691	1.0
RN7SL2	No major difference	0.0029413076	0.0051742103	0.0	0.007098491570541259	0.00625	0.0	0.572765	0.674443	0.5669970199242356	0.9811186041385219	1.6740066	21.81709	0.09478209686658168	0.7235130882384926
PRDM2	No major difference	0.57171416	0.6410051	0.4852954	0.5581188997338068	0.46249999999999897	0.4789762340036577	0.57273614	0.06598717	0.5669836666657804	0.9811186041385219	2.4920387	0.33958653	0.01287237495109521	0.2409142641692677
ENSG00000261218	No major difference	0.008640081	0.014312027	0.0078251	0.01597160603371784	0.012499999999999999	0.018281535648994516	0.57240665	0.4909637	0.5672358195268279	0.9814620692598139	0.5120985	0.4479533	0.6087352225196058	1.0
SH3RF3-AS1	No major difference	0.0008030863	0.002462569	0.0	0.001774622892635315	0.0020833333333333333	0.0	0.5723435	1.3095399	0.5673177925175958	0.9815690279265927	1.0	20.633657	0.31781540566713257	0.8122035738140408
MYLK2	No major difference	0.0023140763	0.0050843684	0.006904579	0.005323868677905945	0.004166666666666667	0.003656307129798903	0.5721384	0.8437663	0.5674399571782687	0.9816757623598469	0.018233357	0.029952865	0.9854562750324424	1.0
ZNF558	No major difference	0.080008894	0.100981176	0.07624742	0.1197870452528834	0.08750000000000006	0.09689213893967084	0.5720117	0.16704704	0.5674832168691712	0.9817157262911155	0.66045284	0.21741007	0.509128389953328	1.0
PECR	No major difference	0.131555	0.15846229	0.12145945	0.18633540372670726	0.1437500000000001	0.18281535648994524	0.571926	0.12493933	0.5675383798278032	0.9817279306743846	0.8568274	0.20957763	0.39176739793473925	0.9221910646087554
SRP14-DT	No major difference	0.034907036	0.046059694	0.063451655	0.05944986690328309	0.04583333333333333	0.07861060329067639	0.5719181	0.22969563	0.5675507501802117	0.9817279306743846	-1.1229867	-0.46380365	0.26170612769355683	0.8122035738140408
POU2F2-AS1	No major difference	0.0005547729	0.0015933717	0.0	0.001774622892635315	0.0020833333333333333	0.0	0.57188874	1.3099201	0.5676247394966873	0.9818210401367365	1.0	20.175402	0.317815408315498	0.8122035738140408
LINC01387	No major difference	0.0020992202	0.0040030405	0.008702724	0.006211180124223602	0.00625	0.01279707495429616	0.5717798	0.73202497	0.5676762996097049	0.981875348548869	-1.062292	-1.1223857	0.2883684003173122	0.8122035738140408
MTCO1P22	No major difference	0.0007910065	0.002116671	0.0	0.0008873114463176575	0.0020833333333333333	0.0	0.57148725	1.3695906	0.5678740834238054	0.9819751936269921	1.0	20.479242	0.3178154030994803	0.8122035738140408
ENSG00000287886	No major difference	0.0026352452	0.006195667	0.0	0.00354924578527063	0.004166666666666667	0.0	0.571469	0.9148489	0.567889423416225	0.9819751936269921	1.3010517	21.75304	0.19386622508051965	0.8122035738140408
NECAB2	No major difference	0.0026272645	0.0040974235	0.0	0.007098491570541259	0.008333333333333333	0.0	0.57139134	0.5784461	0.5679155068649762	0.9819751936269921	1.9206425	21.645176	0.055370137426099836	0.56850410128109
PACRG-AS1	No major difference	0.0018096997	0.0037007434	0.0032543517	0.002661934338952973	0.004166666666666667	0.005484460694698354	0.57128125	1.0264506	0.5679974277850697	0.9820819718898394	-0.03208566	-0.04661757	0.9744106579609592	1.0
SLC29A1	No major difference	0.010443417	0.01664752	0.007402049	0.027506654835847397	0.020833333333333332	0.02010968921389397	0.5712539	0.36883032	0.5680265572023713	0.9820974679628303	1.1036395	0.8596429	0.27012757114595476	0.8122035738140408
SIAH3	No major difference	0.006113993	0.010766932	0.0054637315	0.015084294587400182	0.010416666666666666	0.009140767824497258	0.5711255	0.525808	0.5681146331978695	0.9822102336795064	0.7110798	0.75870645	0.47724573513669855	1.0
TMEM267	No major difference	0.07021935	0.09699218	0.07924133	0.1162377994676128	0.0791666666666667	0.12065813528336364	0.57104045	0.17419687	0.5681521572805721	0.9822102336795064	0.10567609	0.034549065	0.9158626284162281	1.0
SLC35A5	No major difference	0.05821863	0.0793362	0.080395415	0.09671694764862447	0.06666666666666667	0.1297989031078609	0.57103616	0.19382744	0.568152287003943	0.9822102336795064	-0.9178279	-0.30542022	0.35894010391016784	0.8730058861034555
CZIB	No major difference	0.03407651	0.042813014	0.034180753	0.06654835847382433	0.04791666666666666	0.05301645338208411	0.5709391	0.22170614	0.5682105450023178	0.9822718167449561	0.67894393	0.3093523	0.49733791314941367	1.0
ENSG00000288720	No major difference	0.011957435	0.019778779	0.01035532	0.029281277728482713	0.01875	0.016453382084095063	0.5707562	0.37852553	0.5683651582212812	0.9824387347836564	0.89790654	0.7225879	0.3695041715801909	0.8900486792111657
LTN1	No major difference	0.25417393	0.2978446	0.35220757	0.3442768411712492	0.26041666666666635	0.3839122486288858	0.5706062	0.09118844	0.5684313133710748	0.9824833397886282	-2.219863	-0.37115437	0.026650718669631125	0.3778272773722552
ENSG00000261654	No major difference	0.00093368604	0.0017992163	0.0040948545	0.002661934338952973	0.004166666666666667	0.007312614259597806	0.57039654	0.89644533	0.5686003111180573	0.9826359328161808	-0.87672824	-1.1266122	0.38086166737011606	0.9070866864376149
ENSG00000275645	No major difference	0.0004698604	0.0013152357	0.0	0.001774622892635315	0.0020833333333333333	0.0	0.5703674	1.3050554	0.5686548684722934	0.9826953436786282	1.0	19.960241	0.31781539813047727	0.8122035738140408
MUC22	No major difference	0.00044880426	0.0012508756	0.0006207125	0.001774622892635315	0.0020833333333333333	0.0018281535648994515	0.57020116	1.3031852	0.5687680465300802	0.982806782522439	0.39903298	0.87476265	0.6899827576806936	1.0
UGT2B15	No major difference	0.0015591818	0.004093334	0.0056228545	0.0044365572315882874	0.004166666666666667	0.01462522851919561	0.5701794	1.0008385	0.5687798996227751	0.982806782522439	-0.7700964	-0.8758177	0.44143271205445067	0.9835832050935716
ENSG00000230650	No major difference	0.0015539842	0.0033091507	0.004056703	0.006211180124223602	0.004166666666666667	0.010968921389396709	0.5697799	0.8101848	0.5690500467080993	0.9831689198393182	-0.44885537	-0.50557244	0.6536370219167238	1.0
NEK3	No major difference	0.19951613	0.23419134	0.21772374	0.27595385980479004	0.20624999999999988	0.26873857404021984	0.56973314	0.10282952	0.5690221842383909	0.9831556618073855	-0.10040358	-0.019918416	0.9200447578636535	1.0
LRRK1	No major difference	0.10229897	0.12878464	0.1368322	0.1508429458740012	0.1208333333333335	0.16087751371115172	0.56950116	0.14120643	0.5691843646626105	0.9833660975038069	-0.7727207	-0.20540768	0.4398700430653275	0.9816427969404137
RBPMS-AS1	No major difference	0.0034793585	0.0059733572	0.01159279	0.008873114463176575	0.008333333333333333	0.023765996343692874	0.5690535	0.5905746	0.5695153631072634	0.9838679195796656	-1.354865	-1.0947965	0.17576131694727207	0.8122035738140408
LRTOMT	No major difference	0.0023701703	0.00399498	0.004011211	0.005323868677905945	0.00625	0.009140767824497258	0.5689932	0.676534	0.5695449092620769	0.9838679195796656	-0.07158631	-0.079418406	0.9429456964312315	1.0
ENSG00000287737	No major difference	0.002986372	0.005917619	0.006967398	0.007985803016858917	0.00625	0.010968921389396709	0.56897944	0.68063045	0.5695801943490657	0.9838679195796656	-0.3741974	-0.39696348	0.7083365395720014	1.0
PMS2P11	No major difference	0.0013491639	0.002443301	0.0009101655	0.002661934338952973	0.004166666666666667	0.005484460694698354	0.56894374	0.8548515	0.5695741693106529	0.9838679195796656	0.7475533	1.1921054	0.45502175639594267	1.0
UBE2J2	No major difference	0.121245146	0.14377761	0.082296036	0.18456078083407196	0.1437500000000001	0.13345521023765983	0.56866395	0.1275697	0.5697461841003753	0.9840915789771582	2.3569775	0.6450428	0.018654441176348346	0.3075267354115815
GRB7	No major difference	0.01739662	0.03053918	0.012137808	0.032830523513753346	0.020833333333333332	0.023765996343692874	0.56865853	0.35664317	0.569786154684791	0.9840915789771582	1.1163888	0.8370501	0.2646444262936066	0.8122035738140408
CCT6P2	No major difference	0.0002993629	0.0007786706	0.0015521422	0.0008873114463176575	0.0020833333333333333	0.003656307129798903	0.5684076	1.3590654	0.5699609226543754	0.9843236049160498	-0.5595399	-0.96741945	0.5759230547271516	1.0
DAB1-AS1	No major difference	0.0010975727	0.0019972862	0.00048440744	0.001774622892635315	0.004166666666666667	0.0018281535648994515	0.5681972	0.92170864	0.5700723716301952	0.9844019208907068	0.9319209	1.9004818	0.35174956335252494	0.8629882749420629
MID1IP1-AS1	No major difference	0.0012628238	0.00439986	0.00046696138	0.002661934338952973	0.0020833333333333333	0.0018281535648994515	0.5679788	1.2835281	0.5702801822500436	0.9845258194559211	0.8117142	2.5091233	0.4173353331312475	0.9550587168167742
EBPL	No major difference	0.09123991	0.1190589	0.08277526	0.1472937000887306	0.10416666666666678	0.11151736745886641	0.5679503	0.14937666	0.5702432200861076	0.9845258194559211	1.2050885	0.3768179	0.22848561033803053	0.8122035738140408
NANOGP1	No major difference	0.0007961367	0.0025456953	0.0	0.002661934338952973	0.0020833333333333333	0.0	0.56794035	1.269962	0.5703120496259414	0.9845459318899676	1.0	20.666807	0.31781540886901066	0.8122035738140408
TRAPPC4	No major difference	0.011902038	0.017054122	0.013438369	0.02573203194321208	0.020833333333333332	0.023765996343692874	0.56793517	0.34699282	0.5702601269830372	0.9845258194559211	0.4737711	0.3328395	0.6357724888307943	1.0
LINC02026	No major difference	0.0048455987	0.0066345325	0.022228083	0.008873114463176575	0.012499999999999999	0.023765996343692874	0.5679243	0.49836376	0.5702437475734787	0.9845258194559211	-1.8651055	-1.5074081	0.06253061936697506	0.6038302799787728
MCM7	No major difference	0.09200114	0.11869609	0.053477224	0.1419698314108247	0.10416666666666678	0.07678244972577694	0.5677655	0.14928353	0.5703672841059526	0.984606380765391	2.8073564	0.9858388	0.005119282097576391	0.12830612433750646
INPPL1	No major difference	0.08498893	0.11551835	0.07108631	0.15173025732031886	0.09375000000000008	0.11334552102376586	0.5676597	0.1528522	0.5704475237391509	0.9846579332090464	1.4428295	0.46065566	0.14944374013807296	0.8122035738140408
ENSG00000280310	No major difference	0.0011147128	0.0029761908	0.0	0.0008873114463176575	0.0020833333333333333	0.0	0.5676481	1.3570911	0.5704761425404623	0.9846579332090464	1.0	20.819296	0.31781540111520756	0.8122035738140408
CD37	No major difference	0.0038083415	0.007688163	0.009246245	0.01153504880212955	0.00625	0.02010968921389397	0.56764245	0.6198509	0.5704957935474658	0.9846579332090464	-0.58782756	-0.5370547	0.5567845165915386	1.0
ADAMTS14	No major difference	0.26369274	0.34188238	0.22151482	0.3078970718722255	0.23333333333333311	0.22669104204753227	0.5675384	0.09982871	0.5705184657157676	0.9846579332090464	2.2332833	0.48261833	0.025774092994753035	0.37085549839898896
UBE3AP2	No major difference	0.0005490758	0.0015270906	0.0	0.001774622892635315	0.0020833333333333333	0.0	0.5674692	1.3075328	0.5706151712216239	0.9847550360816016	1.0	20.128416	0.3178154113828291	0.8122035738140408
LDAF1	No major difference	0.018450648	0.025356004	0.022309948	0.027506654835847397	0.024999999999999998	0.034734917733089586	0.5674347	0.32670045	0.5705893710734637	0.984745408531578	0.037660502	0.022262096	0.9699663049971594	1.0
ENSG00000254317	No major difference	0.0012234114	0.0045240684	0.0010351945	0.002661934338952973	0.0020833333333333333	0.0018281535648994515	0.567313	1.2661386	0.57073867640035	0.9848285756978331	0.6235971	1.5527931	0.5331332466688385	1.0
ENSG00000250271	No major difference	0.0012731815	0.0021923305	0.00055889745	0.001774622892635315	0.004166666666666667	0.0018281535648994515	0.56728727	0.9215515	0.5706803794156118	0.9848279923867334	0.9238762	1.8361582	0.3559101966803553	0.8691035092758239
LINC00691	No major difference	0.00042102695	0.0011546811	0.0	0.001774622892635315	0.0020833333333333333	0.0	0.5672141	1.2938797	0.5707934098956515	0.9848611012651686	1.0	19.809948	0.3178153989838372	0.8122035738140408
HADHAP2	No major difference	0.00061343465	0.0017753163	0.0015599967	0.001774622892635315	0.0020833333333333333	0.003656307129798903	0.5671598	1.28979	0.5708319288912916	0.9848847926713239	-0.0042905053	-0.007623598	0.9965776377473841	1.0
MFN1	No major difference	0.22423564	0.27111948	0.23653202	0.316770186335402	0.23749999999999977	0.2888482632541139	0.5669755	0.094858915	0.5708978965148019	0.9849637130474678	0.738015	0.14350295	0.46068518150049453	1.0
GSTA1	No major difference	0.019292815	0.028767321	0.014286545	0.033717834960071004	0.024999999999999998	0.02742230347349178	0.56692857	0.33156544	0.5709431006753181	0.9849888986384324	1.0342404	0.70820683	0.3013503819985334	0.8122035738140408
ENSG00000249061	No major difference	0.011487634	0.0153869	0.0079282	0.024844720496894422	0.024999999999999998	0.01462522851919561	0.5668293	0.33389258	0.57099880527697	0.9850331155683122	1.1818961	0.86696446	0.23758675783079505	0.8122035738140408
LINC01498	No major difference	0.0026531531	0.0046085883	0.0059951097	0.007098491570541259	0.00625	0.009140767824497258	0.5667253	0.66540754	0.5710924907470853	0.9851249376359874	-0.40801322	-0.4330303	0.6833493175420977	1.0
NPIPB14P	No major difference	0.09913368	0.116136305	0.13956894	0.16503992901508363	0.1354166666666668	0.2157221206581355	0.5666803	0.13045262	0.5710920698070381	0.9851249376359874	-1.7254803	-0.39827788	0.08474852407776343	0.7023572623723385
ENSG00000287168	No major difference	0.014758492	0.020545028	0.014768456	0.028393966282165055	0.02708333333333333	0.025594149908592326	0.56652874	0.31645238	0.571210397261508	0.985257379223488	0.5575721	0.34921315	0.5772753162207767	1.0
LINC02896	No major difference	0.0011077758	0.003925263	0.0013990077	0.002661934338952973	0.0020833333333333333	0.0018281535648994515	0.5664805	1.2637519	0.5713036017024086	0.9853494880716803	0.47878462	1.0876377	0.6322445794329904	1.0
SPN	No major difference	0.0050718095	0.010028567	0.0010022967	0.009760425909494233	0.00625	0.003656307129798903	0.5661507	0.6457644	0.5714929117498415	0.9855834967012786	1.4083911	2.7274294	0.1596227723642579	0.8122035738140408
EPHA2-AS1	No major difference	0.0038155788	0.007268688	0.004452868	0.007098491570541259	0.00625	0.009140767824497258	0.5661324	0.691942	0.571499995479295	0.9855834967012786	0.380601	0.47503772	0.7035973251806976	1.0
ENSG00000280561	No major difference	0.016144093	0.025933184	0.021345468	0.042590949423247586	0.02708333333333333	0.0457038391224863	0.5659309	0.30621117	0.571639949463838	0.9856852297638263	-0.091227606	-0.04959043	0.927332579380586	1.0
MALSU1	No major difference	0.10937973	0.1276043	0.17580885	0.1730257320319425	0.1354166666666668	0.2065813528336382	0.56574404	0.1298671	0.5717279552520004	0.985802073606271	-1.8900969	-0.4584529	0.059026938272294806	0.5860334026471381
ENSG00000267665	No major difference	0.001221109	0.0040670247	0.00580499	0.002661934338952973	0.0020833333333333333	0.009140767824497258	0.5656416	1.281781	0.5718642455395702	0.9859672518777124	-0.67923546	-0.94544524	0.4971453590787245	1.0
ENSG00000250532	No major difference	0.000601186	0.0017224749	0.0	0.001774622892635315	0.0020833333333333333	0.0	0.56549996	1.2853948	0.5719585774645659	0.9860600702860279	1.0	20.260544	0.3178154092372871	0.8122035738140408
ABHD5	No major difference	0.07549043	0.08507041	0.07063068	0.1162377994676128	0.10416666666666678	0.12431444241316253	0.5654441	0.14960487	0.5719231090539106	0.986033830089476	0.60062397	0.17539997	0.5482347942214932	1.0
LINC01730	No major difference	0.0022190236	0.0037022422	0.0	0.002661934338952973	0.004166666666666667	0.0	0.565314	0.86838245	0.5720276428268164	0.9861442279234035	1.4141223	21.33801	0.157975623118767	0.8122035738140408
ENSG00000274270	No major difference	0.0037675516	0.0087719895	0.00066069886	0.006211180124223602	0.004166666666666667	0.0018281535648994515	0.56500214	0.8030983	0.5722812580434982	0.986511600148753	1.2217115	3.05989	0.2223850742143988	0.8122035738140408
ENSG00000287622	No major difference	0.00584294	0.014277216	0.0071223136	0.008873114463176575	0.00625	0.009140767824497258	0.5648348	0.7044074	0.5723938367304047	0.986575984604814	0.42929456	0.56270206	0.667824086103529	1.0
MIR4453HG	No major difference	0.00834603	0.011274313	0.016223308	0.01597160603371784	0.014583333333333332	0.02925045703839123	0.56475484	0.4308015	0.5724044392772198	0.986575984604814	-0.90840197	-0.61283123	0.36387954772047015	0.8815145863541666
KCTD15	No major difference	0.07895185	0.099349946	0.067728065	0.12866015971605993	0.0895833333333334	0.09689213893967084	0.56474596	0.15964611	0.5724166029479705	0.986575984604814	1.2004373	0.40004137	0.2302893378715032	0.8122035738140408
ELFN2-1	No major difference	0.0008587759	0.0026296417	0.0	0.001774622892635315	0.0020833333333333333	0.0	0.56474316	1.280654	0.5724738459463944	0.986575984604814	1.0	20.69895	0.3178154034312211	0.8122035738140408
ENSG00000285939	No major difference	0.061144542	0.08224621	0.09351268	0.1144631765749775	0.07708333333333336	0.1297989031078609	0.5646474	0.17241758	0.5724921759957	0.986575984604814	-0.90123373	-0.289777	0.3676802679943405	0.8871033338678356
ENSG00000226484	No major difference	0.007136372	0.011334266	0.0053248648	0.0168589174800355	0.012499999999999999	0.010968921389396709	0.56458586	0.44676685	0.5725452528492568	0.986617435359275	0.92838395	0.8846965	0.353505483304267	0.8654672980720524
CAPSL	No major difference	0.00075988856	0.0013418074	0.0008193406	0.001774622892635315	0.004166666666666667	0.0018281535648994515	0.56448114	0.8861796	0.5725891202916409	0.9866581147150606	0.4521056	0.7775602	0.6512952060518542	1.0
ENSG00000267439	No major difference	0.0017879317	0.0047526746	0.0011629822	0.005323868677905945	0.004166666666666667	0.005484460694698354	0.56445295	0.9188668	0.5726743462213743	0.9867006433514699	0.76440054	1.457687	0.444958430831515	0.9882147883720124
ENSG00000287494	No major difference	0.0017540086	0.0038497457	0.0035245586	0.005323868677905945	0.004166666666666667	0.003656307129798903	0.5644448	0.82793844	0.5726685254444766	0.9867006433514699	0.089209594	0.13347962	0.9289332701601841	1.0
TNNI1	No major difference	0.0013383281	0.003552903	0.0025519505	0.0008873114463176575	0.0020833333333333333	0.0018281535648994515	0.5643343	1.3463305	0.5727267469697976	0.9867206935518009	0.18188088	0.3766578	0.855715879255735	1.0
DEF6	No major difference	0.023397328	0.030764878	0.019753154	0.03549245785270632	0.031249999999999997	0.047531992687385755	0.5642851	0.29469517	0.5727240391111224	0.9867206935518009	0.5616589	0.30081758	0.5745075526079417	1.0
ENSG00000253190	No major difference	0.0005449421	0.0015033977	0.0019968231	0.001774622892635315	0.0020833333333333333	0.005484460694698354	0.5642474	1.2953149	0.5728040587186747	0.986818978012595	-0.30878562	-0.51388127	0.757548111020776	1.0
BCRP4	No major difference	0.00026728262	0.00068649265	0.0	0.0008873114463176575	0.0020833333333333333	0.0	0.564099	1.344912	0.572886696654533	0.9869264310769226	1.0	19.178991	0.31781539995279445	0.8122035738140408
ENSG00000260701	No major difference	0.0010547056	0.003248019	0.00082007557	0.001774622892635315	0.0020833333333333333	0.0018281535648994515	0.5638272	1.287908	0.5730923504173017	0.987198167234956	0.6179545	1.5317268	0.5368425069742078	1.0
ENSG00000290690	No major difference	0.0029551478	0.007667506	0.012469271	0.008873114463176575	0.004166666666666667	0.018281535648994516	0.56361455	0.7990797	0.5732423997672804	0.9872985462593226	-0.99429053	-1.0287738	0.3203163625993032	0.8161817558296104
HOXC10	No major difference	0.0005804861	0.0017108058	0.0	0.002661934338952973	0.0020833333333333333	0.0	0.56355894	1.2522402	0.573289674294017	0.9873063110927623	1.0	20.253168	0.3178153968811831	0.8122035738140408
PDGFA-DT	No major difference	0.009266832	0.013914781	0.014771891	0.01597160603371784	0.016666666666666666	0.023765996343692874	0.5635175	0.42434037	0.5732591582194959	0.9872985462593226	-0.25722915	-0.19003665	0.7970550714984334	1.0
PLBD2	No major difference	0.082603835	0.10648182	0.06418825	0.12599822537710698	0.09166666666666674	0.10237659963436918	0.56331986	0.16323383	0.5733860513503832	0.9874373692856978	1.4353154	0.48849306	0.15156993586360426	0.8122035738140408
MYH16	No major difference	0.011397146	0.015683789	0.008408249	0.022182786157941448	0.01875	0.01279707495429616	0.5631685	0.3750564	0.5734910558888805	0.9875832752104637	1.0477226	0.874125	0.29506522274740427	0.8122035738140408
H3C1	No major difference	0.0015859288	0.0066374624	0.0	0.00354924578527063	0.0020833333333333333	0.0	0.5631199	1.2468922	0.573590477602603	0.987610516718968	1.0	21.510386	0.3178153924275462	0.8122035738140408
C2orf27A	No major difference	0.04240369	0.055334046	0.036140874	0.07275953859804789	0.05208333333333333	0.05850091407678247	0.5630177	0.20752126	0.5735935686993967	0.987610516718968	1.1432647	0.5045807	0.2532399441918417	0.8122035738140408
PTCHD1	No major difference	0.10137043	0.12125462	0.058677867	0.12244897959183636	0.09791666666666676	0.06764168190127971	0.56297827	0.15428266	0.5736095153686369	0.987610516718968	2.588817	0.9274614	0.009801824512604262	0.19997036033297122
PYY	No major difference	0.013734255	0.023324927	0.010071523	0.029281277728482713	0.016666666666666666	0.01462522851919561	0.56297386	0.38572168	0.5736488372399837	0.987610516718968	1.1244595	0.99079394	0.26117226155302314	0.8122035738140408
TRNP1	No major difference	0.022751782	0.031754117	0.010680397	0.042590949423247586	0.031249999999999997	0.02193784277879342	0.5625775	0.2741708	0.5738993747934451	0.9879370693093142	1.9953645	1.3530686	0.04639734805899413	0.5204925260946547
PERP	No major difference	0.0058882525	0.01295897	0.012084305	0.017746228926353157	0.008333333333333333	0.02742230347349178	0.56257623	0.5606507	0.5739434213335004	0.987977968614309	-0.45977148	-0.3880312	0.6457932838405953	1.0
ENSG00000227242	No major difference	0.00093197695	0.003089853	0.0011226659	0.002661934338952973	0.0020833333333333333	0.003656307129798903	0.56245166	1.2488233	0.5740430226359904	0.9881144928184744	0.45830998	0.971841	0.6468918126501225	1.0
SIRT3	No major difference	0.04108833	0.05197611	0.041224957	0.07719609582963614	0.05833333333333333	0.06764168190127971	0.5622955	0.19818464	0.5740822983798473	0.9881471711615227	0.49941388	0.1955487	0.6176072208632015	1.0
RAB4A	No major difference	0.12720045	0.15596028	0.14276475	0.1836734693877543	0.13958333333333345	0.2029250457038393	0.562168	0.12733507	0.5741656379693558	0.9882207619223754	-0.29409826	-0.07067654	0.7687471609283517	1.0
ELP6	No major difference	0.05613134	0.0695686	0.07253156	0.10647737355811863	0.08333333333333338	0.1151736745886653	0.5620082	0.16394629	0.5742775672382572	0.9883784756801078	-0.45901456	-0.14369231	0.646324130870026	1.0
ENSG00000248774	No major difference	0.006339727	0.009069548	0.0031312706	0.010647737355811891	0.010416666666666666	0.007312614259597806	0.56192553	0.5078146	0.5743328994726982	0.9884038427579409	1.1642454	1.30887	0.2447382683389897	0.8122035738140408
ENSG00000230803	No major difference	0.0015987594	0.0022970764	0.0	0.0008873114463176575	0.004166666666666667	0.0	0.5619017	0.9871311	0.5743137656770655	0.9884038427579409	1.3837684	20.789885	0.1670738174443141	0.8122035738140408
ENSG00000285684	No major difference	0.00080252864	0.002538329	0.0036788925	0.002661934338952973	0.0020833333333333333	0.007312614259597806	0.56182164	1.2470751	0.5744716668969054	0.9885779271986708	-0.5712646	-0.8271365	0.5679486394801527	1.0
PIPSL	No major difference	0.0007674685	0.0023748456	0.0014257417	0.002661934338952973	0.0020833333333333333	0.005484460694698354	0.5617113	1.2505777	0.5745450327166132	0.9886121412233753	0.182547	0.32414767	0.8552080061592316	1.0
LINC01746	No major difference	0.00048252146	0.0013090377	0.005058563	0.001774622892635315	0.0020833333333333333	0.003656307129798903	0.5616746	1.284448	0.5745554400777027	0.9886121412233753	-0.73691374	-1.4974533	0.46140582309643674	1.0
HNRNPA1P47	No major difference	0.00076591416	0.0019831825	0.0	0.0008873114463176575	0.0020833333333333333	0.0	0.5612584	1.3360176	0.5748195555514868	0.9888501699188711	1.0	20.411152	0.31781539700409406	0.8122035738140408
NUPR1	No major difference	0.0058461316	0.010616212	0.005531453	0.01153504880212955	0.010416666666666666	0.01279707495429616	0.5612036	0.5518391	0.5748527212829758	0.9888501699188711	0.5046559	0.50805366	0.6139550435233871	1.0
ADCY10P1-1	No major difference	0.007713142	0.01085542	0.0012514186	0.015084294587400182	0.014583333333333332	0.005484460694698354	0.561171	0.4304821	0.5748489687954833	0.9888501699188711	2.055857	2.785019	0.04029470905258527	0.4797533000038568
RPL22P19	No major difference	0.0013170916	0.005137691	0.0	0.00354924578527063	0.0020833333333333333	0.0	0.5611502	1.2358847	0.5749332932968976	0.9889128820631646	1.0	21.30619	0.31781539640334616	0.8122035738140408
UBL5	No major difference	0.004008259	0.0076298146	0.004493553	0.008873114463176575	0.00625	0.010968921389396709	0.5609974	0.6194287	0.5750021845152116	0.9889615166179901	0.3848544	0.4268913	0.7004536961648922	1.0
ENSG00000261722	No major difference	0.005040948	0.007331255	0.0009681736	0.007985803016858917	0.010416666666666666	0.0018281535648994515	0.56096894	0.5620708	0.5749817415236318	0.98896128452364	1.6103172	2.7322807	0.10788791992667356	0.7543325089144506
PAX8	No major difference	0.020692484	0.030129107	0.03256637	0.03904170363797695	0.02708333333333333	0.04387568555758685	0.5607391	0.3061841	0.5751542792540723	0.9891881720330147	-0.4970126	-0.27224448	0.6192895570382878	1.0
ZMYM4-AS1	No major difference	0.006367715	0.011464843	0.007833467	0.02129547471162379	0.012499999999999999	0.01279707495429616	0.5605612	0.46002948	0.5753054538973497	0.9893084146295115	0.39105815	0.35845014	0.6958485288824825	1.0
ENSG00000233799	No major difference	0.0068081813	0.010746104	0.0018817983	0.013309671694764866	0.010416666666666666	0.003656307129798903	0.5603861	0.48497233	0.575398300613176	0.9894296018643228	1.6394306	2.3461678	0.10165030037955212	0.7384910854077295
ENSG00000204971	No major difference	0.008359108	0.010729215	0.0058997693	0.017746228926353157	0.016666666666666666	0.01462522851919561	0.5603209	0.39413106	0.5754165623721608	0.9894296018643228	0.93978333	0.7628817	0.34760624468832835	0.8571001976623905
ENSG00000259177	No major difference	0.0019645332	0.005896816	0.0022251345	0.0044365572315882874	0.004166666666666667	0.005484460694698354	0.56031793	0.97833145	0.5754896135536465	0.9894924461827224	0.45819914	0.786187	0.6469649313083272	1.0
ENSG00000268486	No major difference	0.0005770634	0.0016231659	0.0011506869	0.001774622892635315	0.0020833333333333333	0.0018281535648994515	0.5602943	1.2664397	0.5755011423644161	0.9894924461827224	0.20571187	0.4275401	0.8370619465942527	1.0
ENSG00000256278	No major difference	0.0034335786	0.0072425376	0.0035895337	0.009760425909494233	0.00625	0.003656307129798903	0.5600907	0.67078173	0.5756306863402844	0.9895881372329991	0.6635627	0.9962293	0.5071523664363655	1.0
ENSG00000271553	No major difference	0.007351413	0.009451077	0.0055918708	0.015084294587400182	0.016666666666666666	0.010968921389396709	0.5598553	0.3945241	0.5757314767847335	0.9896565992397794	0.8837741	0.7345181	0.3770592706850161	0.9013603710845132
LINC01586	No major difference	0.00078671984	0.0013745832	0.0036434452	0.001774622892635315	0.004166666666666667	0.005484460694698354	0.5597946	0.87042224	0.5757798308719031	0.9897031684361639	-0.8378096	-1.2049792	0.4023858477515132	0.9361896714826424
VPS26B	No major difference	0.07324766	0.09319151	0.09649086	0.13043478260869523	0.0895833333333334	0.13711151736745875	0.55977994	0.15789858	0.575799214919163	0.9897031684361639	-0.6355166	-0.18919954	0.5252391764682731	1.0
CUL1	No major difference	0.40204963	0.47385317	0.36846322	0.4764862466725792	0.37291666666666595	0.4021937842778804	0.55967444	0.07205093	0.575865811785417	0.9897827022315404	1.7673092	0.26841095	0.07750202755324492	0.6743408358146477
OR8B3	No major difference	0.00030397787	0.0007722485	0.0	0.0008873114463176575	0.0020833333333333333	0.0	0.55940247	1.3296827	0.576084043491988	0.9901157386888383	1.0	19.325766	0.3178154003604507	0.8122035738140408
CACNG6	No major difference	0.0023039063	0.005039856	0.0023686243	0.005323868677905945	0.004166666666666667	0.007312614259597806	0.55939335	0.7985882	0.5761033789967468	0.9901157386888383	0.47617033	0.67561966	0.6341102060147694	1.0
ZNF888	No major difference	0.017480956	0.021537874	0.013024576	0.032830523513753346	0.029166666666666664	0.031078610603290684	0.559044	0.291711	0.5762863943905046	0.9903657703366197	0.98813444	0.58340913	0.3233753169088721	0.8213493549693973
KRT84	No major difference	0.00065076014	0.0016676674	0.0	0.0008873114463176575	0.0020833333333333333	0.0	0.55886513	1.3281944	0.5764503763453444	0.9905776642529934	1.0	20.225367	0.3178153947236115	0.8122035738140408
FNDC4	No major difference	0.003603985	0.0069607166	0.0025303215	0.009760425909494233	0.008333333333333333	0.007312614259597806	0.5585729	0.6062632	0.5766597095307288	0.990794186794058	0.8487949	1.0937243	0.39631154119437373	0.9282229965174696
EPB42	No major difference	0.00069105835	0.0019831825	0.005798836	0.001774622892635315	0.0020833333333333333	0.009140767824497258	0.55854696	1.2621936	0.5766916911791501	0.990794186794058	-1.1026804	-1.59239	0.2704536722629315	0.8122035738140408
ENSG00000256343	No major difference	0.0032894912	0.0063197226	0.0	0.005323868677905945	0.004166666666666667	0.0	0.55849	0.82150215	0.5766984521885411	0.990794186794058	1.4018074	21.864569	0.16162039579010398	0.8122035738140408
DUSP26	No major difference	0.0007040851	0.0019686592	0.0	0.001774622892635315	0.0020833333333333333	0.0	0.55822176	1.2746463	0.5769079885930707	0.990916251507325	1.0	20.40341	0.31781540033725586	0.8122035738140408
ARHGEF19	No major difference	0.015275892	0.025714552	0.022628974	0.03105590062111803	0.022916666666666665	0.0420475319926874	0.5581925	0.35838166	0.5769015586761861	0.990916251507325	-0.30811438	-0.18973699	0.7580648214076268	1.0
ENSG00000290036	No major difference	0.001410625	0.0028803525	0.0023266352	0.00354924578527063	0.004166666666666667	0.0018281535648994515	0.55818295	0.8591103	0.5769195591341771	0.990916251507325	0.2835768	0.4995111	0.7767928778816073	1.0
SLC15A4	No major difference	0.09127978	0.11813551	0.08340459	0.1490683229813659	0.10833333333333346	0.12065813528336364	0.5580606	0.14392659	0.5769729826992936	0.990916251507325	1.0920882	0.32919988	0.2750873693498755	0.8122035738140408
LINC01460	No major difference	0.0012372531	0.0045512477	0.001119849	0.00354924578527063	0.0020833333333333333	0.0018281535648994515	0.55801064	1.2289724	0.577071765854239	0.9909844881596228	0.5999217	1.4671147	0.5487835286561573	1.0
ATP5F1D	No major difference	0.005305511	0.007834307	0.017631631	0.012422360248447208	0.012499999999999999	0.02742230347349178	0.55800766	0.46249294	0.5770133719777033	0.9909506696491112	-1.3184236	-1.0299847	0.1876839152218247	0.8122035738140408
ENSG00000256504	No major difference	0.0012287961	0.004379051	0.0011539459	0.002661934338952973	0.0020833333333333333	0.003656307129798903	0.55800265	1.2363387	0.5770737630956216	0.9909844881596228	0.55084676	1.2366174	0.581956099171421	1.0
MTND6P21	No major difference	0.0030711822	0.0071967025	0.00768737	0.007098491570541259	0.004166666666666667	0.018281535648994516	0.55778867	0.7782676	0.5772020223596059	0.9910927822958492	-0.5910708	-0.5987412	0.5546244746351868	1.0
ENSG00000282440	No major difference	0.0004244607	0.0011322465	0.0028666249	0.001774622892635315	0.0020833333333333333	0.007312614259597806	0.55777156	1.265364	0.5772182326065727	0.9910927822958492	-0.9751789	-1.4057938	0.32971427175055434	0.8307769237702952
ENSG00000242951	No major difference	0.0005556129	0.0015137753	0.00050743285	0.001774622892635315	0.0020833333333333333	0.0018281535648994515	0.55770063	1.2707623	0.5772643575477545	0.9911115358822464	0.5642985	1.3458034	0.572753199672055	1.0
ENSG00000289332	No major difference	0.001436101	0.005202914	0.0024160456	0.002661934338952973	0.0020833333333333333	0.003656307129798903	0.55767024	1.243824	0.5772967578989301	0.9911115358822464	0.2889717	0.57179326	0.7726845993416481	1.0
PIP5K1A	No major difference	0.3949273	0.45311743	0.42256892	0.4782608695652145	0.37291666666666595	0.46252285191956255	0.5575527	0.07069354	0.5773105636132039	0.9911115358822464	0.1192877	0.017090674	0.9050721529465295	1.0
ENSG00000288902	No major difference	0.003779317	0.005523508	0.0028408035	0.008873114463176575	0.010416666666666666	0.007312614259597806	0.55748045	0.49298102	0.5773689075967692	0.9911506903182464	0.86544424	0.94059145	0.3870415718773217	0.9154932646089642
LINC02577	No major difference	0.0046599107	0.007520912	0.0060374103	0.010647737355811891	0.008333333333333333	0.01462522851919561	0.55731124	0.5403846	0.577498149203366	0.9912937916780231	0.102693275	0.0948881	0.9182301920095468	1.0
LAMB3	No major difference	0.039428394	0.062119592	0.026685309	0.07275953859804789	0.041666666666666664	0.0457038391224863	0.55712724	0.23012637	0.5776296495276505	0.9914496219053125	1.6145949	0.84017557	0.10683116930604654	0.7521858916434043
ENSG00000272600	No major difference	0.00057540985	0.0015785819	0.0	0.001774622892635315	0.0020833333333333333	0.0	0.5571246	1.2658144	0.5776587201990412	0.9914645739348291	1.0	20.165121	0.3178153913070256	0.8122035738140408
VPS18	No major difference	0.015052228	0.023990592	0.012890898	0.032830523513753346	0.01875	0.02742230347349178	0.5570003	0.33431455	0.5777200279270536	0.9915348530341741	0.82950354	0.5668267	0.407082677675621	0.9423450224579261
ENSG00000285572	Fetal-like persistence/reversion	0.042204056	0.055596422	0.14240082	0.053238686779059484	0.04375	0.13345521023765983	0.5568224	0.23653175	0.5778115501262184	0.9916220351017262	-4.018963	-1.443311	6.305343450856505e-05	0.004099567628435382
KLF17	No major difference	0.0028457253	0.0051945993	0.0012304024	0.007098491570541259	0.00625	0.003656307129798903	0.556781	0.65476763	0.5778722673346939	0.9916384062034375	1.1074569	1.787807	0.2685496629825906	0.8122035738140408
ZNF768	No major difference	0.011200765	0.016513795	0.011623724	0.02573203194321208	0.020833333333333332	0.02010968921389397	0.556744	0.35908508	0.5778821785216508	0.9916384062034375	0.5508807	0.4080611	0.5818506843771751	1.0
GPR179	No major difference	0.0036652796	0.006970162	0.0040775365	0.006211180124223602	0.00625	0.009140767824497258	0.5566497	0.7537084	0.577953560795571	0.9916812921760526	0.25818366	0.3163156	0.7963365481845301	1.0
SIRLNT	No major difference	0.0019278593	0.0058586746	0.004958378	0.005323868677905945	0.004166666666666667	0.009140767824497258	0.5566361	0.9684434	0.5780042436002072	0.9916812921760526	-0.20921908	-0.28186736	0.8343263785499833	1.0
ENSG00000279714	No major difference	0.0008756585	0.002604981	0.006538658	0.001774622892635315	0.0020833333333333333	0.007312614259597806	0.5565867	1.2561039	0.5780293539450748	0.9916812921760526	-0.77570397	-1.2503318	0.43811880034321604	0.9796278637232836
SCN1A-AS1	No major difference	0.157876	0.20289117	0.19185254	0.25554569653948406	0.1833333333333333	0.25959780621572254	0.5565628	0.10933388	0.5779973146674856	0.9916812921760526	-0.6601535	-0.13855971	0.5093145315425988	1.0
ENSG00000289150	No major difference	0.0017502191	0.002680492	0.0042017847	0.00354924578527063	0.00625	0.005484460694698354	0.55650425	0.67356616	0.5780219805632484	0.9916812921760526	-0.2699742	-0.35697588	0.7872394848408275	1.0
ENSG00000255084	No major difference	0.005996804	0.011512905	0.0043800487	0.012422360248447208	0.008333333333333333	0.009140767824497258	0.5564516	0.546581	0.5781033210504343	0.9917732519028412	0.83926123	0.9638146	0.4016239019576596	0.9354988724692275
ADAM17	No major difference	0.35031083	0.41678402	0.368776	0.41437444543034363	0.3187499999999995	0.38025594149908687	0.55631226	0.08023833	0.5781599525525657	0.9918072782865627	0.27164197	0.04413988	0.7859559356511192	1.0
GLYATL1	No major difference	0.016596097	0.021512706	0.016091257	0.03460514640638866	0.031249999999999997	0.02742230347349178	0.55628985	0.28184438	0.5781769218080253	0.9918072782865627	0.71414506	0.43183202	0.47531261969228755	1.0
NYAP1	No major difference	0.013796804	0.019262455	0.012305582	0.024844720496894422	0.01875	0.02010968921389397	0.5562889	0.3533107	0.5781842544514606	0.9918072782865627	0.64074767	0.45074406	0.521859783913033	1.0
FMNL1	No major difference	0.011109643	0.016664393	0.012357178	0.02129547471162379	0.016666666666666666	0.02010968921389397	0.5562119	0.3883296	0.5782445782523253	0.9918758179546227	0.4021052	0.30911753	0.6877007809135267	1.0
EDC3	No major difference	0.12354437	0.1546919	0.12632105	0.19520851818988377	0.13750000000000012	0.16819012797074956	0.55613315	0.12472816	0.5782867676558974	0.9918832532699305	0.61436206	0.15716624	0.5391251365319665	1.0
ENSG00000268149	No major difference	0.00068549847	0.001904762	0.0	0.001774622892635315	0.0020833333333333333	0.0	0.55607545	1.265813	0.5783737411223592	0.9919925490499999	1.0	20.368496	0.317815397158992	0.8122035738140408
LINC01106	No major difference	0.0046869908	0.008224307	0.0005186436	0.010647737355811891	0.008333333333333333	0.0018281535648994515	0.555855	0.64179945	0.5784938660373371	0.9920742552641647	1.5255123	3.4689898	0.12776156819069476	0.8108605301382058
ENSG00000253503	No major difference	0.010903075	0.016200347	0.018115433	0.019520851818988473	0.016666666666666666	0.032906764168190134	0.5557431	0.39209908	0.5785615344898065	0.9921399255787238	-0.5234015	-0.34457877	0.6008122070716297	1.0
ZHX2	No major difference	0.6707012	0.7447293	0.93637556	0.5350488021295464	0.45208333333333234	0.6106032906764154	0.55563194	0.06540188	0.578613813329319	0.9921946364840726	-3.0863636	-0.39172584	0.002081240368911706	0.06572778436138928
UPF3A	No major difference	0.41294062	0.47622225	0.37375268	0.4800354924578498	0.38124999999999926	0.42595978062157336	0.555596	0.0707211	0.578646607493654	0.9922159328072523	1.7764424	0.26510727	0.07598425043174509	0.6671981657996975
PCA3	No major difference	0.024496758	0.034858752	0.021572875	0.05590062111801246	0.035416666666666666	0.047531992687385755	0.5554122	0.25099355	0.5787941323818986	0.9923483907471593	0.8167085	0.4141261	0.41433833603269665	0.9508135632206154
ESRRAP2	No major difference	0.0035635594	0.0064626774	0.006516164	0.007098491570541259	0.00625	0.007312614259597806	0.5554108	0.63991296	0.5788053655341557	0.9923483907471593	-0.010837628	-0.012697482	0.9913551415774305	1.0
DUSP4	No major difference	0.038778476	0.05504911	0.049876858	0.05412599822537714	0.03958333333333333	0.06398537477148082	0.55539095	0.2476669	0.5787988879933579	0.9923483907471593	-0.16039424	-0.07410518	0.8726045026162632	1.0
ZNF460	No major difference	0.1425999	0.17087743	0.088667706	0.22448979591836626	0.16666666666666669	0.1480804387568555	0.5553093	0.11317789	0.578845186892452	0.9923525335436055	3.0218043	0.7766557	0.0025924288440258474	0.07745159499777345
BAZ2B	No major difference	3.5547473	4.098111	3.5427184	0.9636202307009988	0.9020833333333308	0.9396709323583081	0.55529135	0.037728377	0.5788689149528359	0.9923525335436055	1.0529182	0.08076206	0.2926560561383204	0.8122035738140408
LINC01381	No major difference	0.0005623014	0.0014225562	0.0008567797	0.0008873114463176575	0.0020833333333333333	0.0018281535648994515	0.5552133	1.3163774	0.5789431044346159	0.9924417549231331	0.29539436	0.62619185	0.7677659609696412	1.0
ENSG00000236206	No major difference	0.0022446748	0.004918901	0.0035340488	0.006211180124223602	0.004166666666666667	0.005484460694698354	0.55506545	0.813035	0.5790571670388938	0.9925505457690894	0.15945262	0.22026567	0.8733495064718182	1.0
IGSF3	No major difference	0.0936844	0.12590033	0.0823536	0.15527950310558947	0.10416666666666678	0.11151736745886641	0.55500525	0.14476182	0.5790659484136023	0.9925505457690894	1.3811842	0.43348026	0.16757431954955918	0.8122035738140408
ENSG00000255306	No major difference	0.0027718977	0.006841246	0.0014242162	0.005323868677905945	0.004166666666666667	0.005484460694698354	0.55478555	0.90917134	0.5792462997187839	0.9928215334850241	0.8029887	1.551807	0.4223303676077589	0.9610880620560699
LINC01830	No major difference	0.0055761705	0.007872151	0.00747408	0.01153504880212955	0.012499999999999999	0.016453382084095063	0.5546697	0.4509235	0.5792852233883747	0.9928215600959764	0.06059919	0.050698295	0.951690702322087	1.0
ENSG00000289506	No major difference	0.00076798885	0.0022245953	0.0	0.001774622892635315	0.0020833333333333333	0.0	0.5542717	1.2465527	0.5796118506736805	0.9932415336796006	1.0	20.530565	0.3178154107729137	0.8122035738140408
DEFB125	No major difference	0.00087748014	0.0025984824	0.0	0.001774622892635315	0.0020833333333333333	0.0	0.5539621	1.2464616	0.5798231709816473	0.9934298312176373	1.0	20.68717	0.31781539763224487	0.8122035738140408
CHMP6	No major difference	0.03935894	0.050250206	0.03943329	0.07719609582963614	0.05833333333333333	0.05850091407678247	0.5539446	0.19847892	0.5797829646416426	0.9934298312176373	0.62197083	0.25644	0.5341122559554863	1.0
SLC39A11	No major difference	0.44430748	0.5230011	0.5464735	0.410825199645073	0.3458333333333327	0.4369287020109701	0.5539366	0.07798466	0.5797781197656304	0.9934298312176373	-0.9219239	-0.14356092	0.35679182699466394	0.8700575058080192
ADPRM	No major difference	0.01811316	0.028989289	0.023253843	0.03904170363797695	0.022916666666666665	0.03656307129798904	0.5539234	0.3055536	0.5798237318308535	0.9934298312176373	0.17354141	0.10346413	0.8622643459762933	1.0
ENSG00000289890	No major difference	0.0015306033	0.005886508	0.0013871726	0.002661934338952973	0.0020833333333333333	0.003656307129798903	0.5534681	1.2213035	0.5801716389588675	0.993911712122733	0.55528855	1.2503265	0.5789176727833358	1.0
ENSG00000288009	No major difference	0.010127783	0.019514687	0.0043505053	0.01153504880212955	0.010416666666666666	0.009140767824497258	0.55338484	0.5125905	0.5801866245125659	0.993911712122733	1.2251867	1.4740403	0.22099826783400972	0.8122035738140408
ENSG00000289576	No major difference	0.00080539554	0.0013958367	0.0	0.001774622892635315	0.004166666666666667	0.0	0.55322665	0.8613952	0.5802656797472201	0.9940121736432435	1.4065504	20.197433	0.16020917510488278	0.8122035738140408
ENSG00000286643	No major difference	0.0036643802	0.0056302487	0.0028864194	0.005323868677905945	0.00625	0.010968921389396709	0.553094	0.6669571	0.5803626838811632	0.99410840589676	0.5480566	0.6381333	0.5838338008209967	1.0
LINC03026	No major difference	0.004379577	0.0068246513	0.0011558705	0.008873114463176575	0.008333333333333333	0.0018281535648994515	0.5530383	0.5695449	0.5804093810462325	0.9941534254225821	1.452109	2.430969	0.1469970635572807	0.8122035738140408
HEY2-AS1	Fetal-like persistence/reversion	0.037887096	0.04558216	0.1302978	0.0550133096716948	0.05416666666666666	0.1389396709323582	0.5529572	0.21865804	0.580444646433764	0.9941788615655404	-4.4405823	-1.5147728	1.0067538239704515e-05	0.0008739197454494305
PPIAP72	No major difference	0.0027151734	0.005909574	0.004481609	0.006211180124223602	0.004166666666666667	0.007312614259597806	0.55291975	0.77633125	0.5805239253652057	0.9942001220863215	0.18471979	0.25778455	0.8534898884592879	1.0
ALG2	No major difference	0.013381504	0.017473737	0.023659552	0.03194321206743569	0.024999999999999998	0.0420475319926874	0.5528404	0.30084312	0.5805387217472306	0.9942001220863215	-0.84879065	-0.45729864	0.3961960643720148	0.9281741445513243
ENSG00000284612	No major difference	0.00045181665	0.0011322465	0.00036713603	0.0008873114463176575	0.0020833333333333333	0.0018281535648994515	0.5527525	1.308425	0.580625662238917	0.9942441189813559	0.5908599	1.4348351	0.5548334580508614	1.0
ENSG00000285889	No major difference	0.009154915	0.01322799	0.018341552	0.019520851818988473	0.016666666666666666	0.02742230347349178	0.5527266	0.39139637	0.5806231434382714	0.9942441189813559	-0.73314106	-0.50237113	0.46364001667543275	1.0
KLHL28	No major difference	0.074742876	0.0998896	0.1173652	0.1490683229813659	0.1000000000000001	0.16453382084095064	0.55267143	0.14816917	0.5806642672059151	0.9942616490198021	-1.3023559	-0.3642749	0.19309292417769006	0.8122035738140408
ENSG00000286045	No major difference	0.004459223	0.007154492	0.0047895215	0.007098491570541259	0.008333333333333333	0.009140767824497258	0.55265117	0.56815493	0.5806767333313934	0.9942616490198021	0.3684316	0.38627526	0.7126432998766393	1.0
ENSG00000288892	No major difference	0.0003697902	0.0009245905	0.0	0.0008873114463176575	0.0020833333333333333	0.0	0.5526317	1.3079791	0.5807083315228043	0.9942799282736285	1.0	19.545973	0.3178154116277953	0.8122035738140408
ACYP1	No major difference	0.06221744	0.076772325	0.061941374	0.11357586512865984	0.08333333333333338	0.10054844606946974	0.552559	0.1608417	0.5807282434573662	0.9942799282736285	0.557787	0.18273018	0.5771239955895101	1.0
OPN1SW	No major difference	0.0015444705	0.0028687902	0.0014943255	0.00354924578527063	0.004166666666666667	0.003656307129798903	0.55240893	0.8015014	0.5808539823917467	0.9944602459046998	0.52138305	0.80055565	0.6022492833676614	1.0
KLRG1	No major difference	0.032791454	0.049071215	0.061622027	0.047914818101153535	0.0375	0.07678244972577694	0.5521815	0.264502	0.5809981018408912	0.9945737627542581	-1.3838127	-0.61223686	0.1667207457038845	0.8122035738140408
LBX2-AS1	No major difference	0.0017975932	0.0049996907	0.006775241	0.005323868677905945	0.004166666666666667	0.01279707495429616	0.55215245	0.9366536	0.5810674326997012	0.9945737627542581	-0.7445261	-0.8691637	0.4567357265274562	1.0
ENSG00000288729	No major difference	0.00227163	0.004723699	0.00895811	0.005323868677905945	0.004166666666666667	0.010968921389396709	0.5521162	0.7863988	0.5810700239095343	0.9945737627542581	-0.76038724	-0.91095555	0.4472030971906039	0.9913012165773604
LINC00484-1	No major difference	0.001279966	0.0045240684	0.00071629096	0.002661934338952973	0.0020833333333333333	0.0018281535648994515	0.5520183	1.2172779	0.5811633472960964	0.9946442901002506	0.7260683	1.9935392	0.46811174301404945	1.0
PKMP1	No major difference	0.00024705875	0.0006145979	0.0011262305	0.0008873114463176575	0.0020833333333333333	0.0018281535648994515	0.55183375	1.3053358	0.5812544747634861	0.9947112184864959	-0.3291708	-0.70446825	0.7421039680068644	1.0
BOLL	No major difference	0.0048242947	0.008345594	0.005109409	0.009760425909494233	0.008333333333333333	0.005484460694698354	0.55181026	0.55075896	0.5812661124578056	0.9947112184864959	0.5795058	0.69048196	0.5623925365857594	1.0
RIMBP2	No major difference	0.124847956	0.17109762	0.12030926	0.17746228926353075	0.1208333333333335	0.1352833638025593	0.5515397	0.13775755	0.5814339288665593	0.9949284749268669	0.8794204	0.2535006	0.3794065470376601	0.9051581761843819
PRAMEF27	No major difference	0.0020223623	0.005179201	0.0	0.0008873114463176575	0.0020833333333333333	0.0	0.55143166	1.3049439	0.5815297466397606	0.994976545732662	1.0	21.312836	0.31781539468825315	0.8122035738140408
S100P	No major difference	0.00092967955	0.0017033131	0.008368988	0.002661934338952973	0.004166666666666667	0.01462522851919561	0.5514252	0.83435625	0.5815224958460554	0.994976545732662	-1.7295831	-2.1138792	0.08413312984791513	0.7019142845574622
KRT9	No major difference	0.00025209505	0.0006265194	0.00047751173	0.0008873114463176575	0.0020833333333333333	0.0018281535648994515	0.55139774	1.3039511	0.5815529659146316	0.994976545732662	0.17827243	0.36873138	0.858547783237147	1.0
ENSG00000259211	No major difference	0.00080994604	0.002271282	0.0	0.001774622892635315	0.0020833333333333333	0.0	0.55134875	1.2501609	0.5816064174660309	0.994976545732662	1.0	20.55183	0.3178154142870801	0.8122035738140408
ENSG00000259353	No major difference	0.00092602056	0.0015670167	0.0048992895	0.001774622892635315	0.004166666666666667	0.009140767824497258	0.551278	0.859823	0.5815954811868973	0.994976545732662	-1.0630572	-1.4349774	0.28808100665904374	0.8122035738140408
AFF1	No major difference	0.89104736	0.96669286	0.9138753	0.6441881100266243	0.577083333333332	0.6069469835466166	0.5511126	0.05596103	0.5817036477990504	0.9950595304979519	0.425848	0.049685378	0.6703108747500952	1.0
PELO	No major difference	0.35142252	0.41530803	0.26133808	0.3842058562555435	0.29999999999999954	0.2833638025594155	0.55107397	0.08200486	0.5817409890986482	0.9950595304979519	3.089403	0.56746924	0.0020675774268991724	0.06544885372191611
ST6GALNAC5	Fetal-like persistence/reversion	1.5656493	1.7581807	3.4807138	0.6388642413487181	0.5666666666666653	0.7586837294332671	0.5508797	0.06276285	0.5818644808024068	0.9951756571529381	-8.042764	-0.99340063	2.41312678098353e-15	1.5880330808153507e-12
VIPR1	No major difference	0.0418352	0.059527896	0.05110727	0.08074534161490675	0.05416666666666666	0.08775137111517362	0.550864	0.20325358	0.581905859903355	0.9952114759279899	-0.091298856	-0.035468243	0.9272750273802572	1.0
ENSG00000253339	No major difference	0.0010225265	0.0028597575	0.0	0.001774622892635315	0.0020833333333333333	0.0	0.5506824	1.2600346	0.5820580482067224	0.9954018412547746	1.0	20.780901	0.3178154055205779	0.8122035738140408
LINC00861	No major difference	0.03252001	0.042874016	0.047747303	0.06122448979591841	0.041666666666666664	0.08043875685557583	0.5506616	0.23022	0.5820339062334352	0.9953955106498974	-0.77721	-0.32115564	0.4372208006848668	0.9787973406772235
WASH3P	No major difference	0.024298778	0.0325744	0.03612279	0.05146406388642417	0.0375	0.06398537477148082	0.5504099	0.24555218	0.5822082302254667	0.9955537903549907	-0.6529787	-0.29148665	0.5139211929397958	1.0
ENSG00000275649	No major difference	0.008315865	0.012260281	0.0073620565	0.019520851818988473	0.014583333333333332	0.01279707495429616	0.55038404	0.38913187	0.5822342121034967	0.9955632605693848	0.8261469	0.71982956	0.40894562944205337	0.9446368590536531
C11orf91	No major difference	0.0010708495	0.0035117299	0.0022111502	0.002661934338952973	0.0020833333333333333	0.007312614259597806	0.55034727	1.2132047	0.5823070514962569	0.995603253955742	0.0693826	0.11612191	0.9447048639754982	1.0
LINC02834	No major difference	0.0018300683	0.0034068194	0.0025721474	0.00354924578527063	0.004166666666666667	0.0018281535648994515	0.5503201	0.79888916	0.5822835504864665	0.995603253955742	0.37002048	0.63193864	0.7114455519040761	1.0
HOPX	No major difference	0.0030001379	0.0052073174	0.0039776806	0.007098491570541259	0.008333333333333333	0.007312614259597806	0.5502273	0.608695	0.5823510413801221	0.9956231924283522	0.2818578	0.33516002	0.778114424865726	1.0
DNASE2	No major difference	0.00835318	0.012048727	0.008234018	0.013309671694764866	0.012499999999999999	0.01462522851919561	0.5501287	0.4471264	0.5823961478776565	0.9956304012267821	0.41792652	0.35396862	0.6761049910676193	1.0
AGMAT	No major difference	0.0065853517	0.010626953	0.008421619	0.0168589174800355	0.012499999999999999	0.016453382084095063	0.549938	0.4388439	0.5825505729724492	0.9958244805747097	0.26381505	0.22894502	0.7919809145589451	1.0
ENSG00000223379	No major difference	0.0024768782	0.0040160697	0.0035883887	0.002661934338952973	0.004166666666666667	0.005484460694698354	0.54958725	0.8373054	0.582763254525956	0.9961181105266761	0.06547267	0.08998011	0.9478111666211011	1.0
ZNF75A	No major difference	0.10338226	0.12466107	0.113948666	0.1765749778172131	0.13125000000000014	0.17184643510054848	0.549232	0.12542014	0.5830064399732267	0.9963589266122546	0.0045952885	0.0011517185	0.9963344573271498	1.0
LINC00534	No major difference	0.037260205	0.049415037	0.085046954	0.06033717834960075	0.04583333333333333	0.09323583180987195	0.54903764	0.22539362	0.5831449061965646	0.9964916806476998	-2.1993306	-0.85488707	0.02807925748960525	0.3912068595430178
ENSG00000277498	No major difference	0.00047373815	0.0011756961	0.001570916	0.0008873114463176575	0.0020833333333333333	0.0018281535648994515	0.5490153	1.2965487	0.5831854092922883	0.9964916806476998	-0.13734731	-0.2826018	0.8907836916786668	1.0
ENSG00000232252	No major difference	0.0038828559	0.0060641677	0.0027139285	0.008873114463176575	0.008333333333333333	0.007312614259597806	0.5489823	0.59029573	0.5831879000746476	0.9964916806476998	0.76386034	0.90706617	0.4452078532518088	0.9884081166016222
ENSG00000261717	No major difference	0.0044043614	0.007416639	0.01096536	0.008873114463176575	0.008333333333333333	0.01462522851919561	0.54884684	0.5610532	0.5832937677753827	0.9965352197279533	-0.4831465	-0.4798896	0.6290953283344196	1.0
ENSG00000234210	No major difference	0.0037282452	0.0064608976	0.0044586007	0.006211180124223602	0.00625	0.007312614259597806	0.5487724	0.6378623	0.5833429275844515	0.9965492839229502	0.3023541	0.35612166	0.762454302556252	1.0
PTPN20	No major difference	0.0046384414	0.009659673	0.009037787	0.009760425909494233	0.00625	0.01279707495429616	0.54863816	0.63789403	0.5834545949744036	0.9967050852795281	-0.22902966	-0.23725976	0.8188956520815772	1.0
MST1P2	No major difference	0.006132087	0.008269213	0.003000394	0.012422360248447208	0.012499999999999999	0.009140767824497258	0.5482268	0.4482268	0.5836921142201091	0.9969686861525358	1.260276	1.2941033	0.20800140153748337	0.8122035738140408
PSMA7	No major difference	0.039774757	0.05616842	0.02674875	0.07098491570541259	0.05208333333333333	0.04387568555758685	0.5482188	0.21175586	0.583714561515623	0.9969686861525358	1.6997944	0.8379932	0.08956578359501426	0.7125754826842026
ENSG00000229689	No major difference	0.0005774866	0.0016028724	0.0	0.002661934338952973	0.0020833333333333333	0.0	0.54819983	1.2110819	0.5837769478803307	0.9969686861525358	1.0	20.181944	0.31781539652983704	0.8122035738140408
LINC00899	No major difference	0.007635864	0.009954792	0.009919873	0.013309671694764866	0.014583333333333332	0.016453382084095063	0.54813087	0.41109106	0.5837534918231427	0.9969686861525358	0.08766681	0.07033158	0.9301588459919744	1.0
ENSG00000277969	No major difference	0.0013233993	0.0022862165	0.0043154135	0.002661934338952973	0.004166666666666667	0.003656307129798903	0.5481111	0.8236436	0.583781397671991	0.9969686861525358	-0.30933678	-0.50211585	0.7571373959995318	1.0
TMEM185B	No major difference	0.014545043	0.020584699	0.017291974	0.02661934338952974	0.022916666666666665	0.025594149908592326	0.54810387	0.3341709	0.5837892309491552	0.9969686861525358	0.23388307	0.15515566	0.8151258464964162	1.0
F13B	No major difference	0.0035605144	0.006524106	0.008966403	0.007098491570541259	0.00625	0.016453382084095063	0.54809934	0.63430125	0.5838136273155338	0.9969686861525358	-0.72857875	-0.6807616	0.4664283784882878	1.0
USO1	No major difference	0.31291154	0.3581703	0.3954026	0.3895297249334494	0.3124999999999995	0.41681901279707606	0.5480558	0.0792775	0.5838079073807383	0.9969686861525358	-1.3754072	-0.21657154	0.1693131392801896	0.8122035738140408
ZNF497	No major difference	0.010561885	0.018817201	0.009565168	0.02661934338952974	0.014583333333333332	0.018281535648994516	0.54804456	0.39079577	0.5838620203588507	0.9969814042370109	0.7735557	0.6435532	0.4394350601867719	0.9811833361290884
NCR3LG1	No major difference	0.01902916	0.028558543	0.016483052	0.03904170363797695	0.024999999999999998	0.034734917733089586	0.54802704	0.3000742	0.5838538643617672	0.9969814042370109	0.7403839	0.44650534	0.4592935405994747	1.0
ZNF471	No major difference	0.13327198	0.16392003	0.11302397	0.18811002661934256	0.14583333333333343	0.16819012797074956	0.54794586	0.122847006	0.5838883030463153	0.9969874453700869	1.2358512	0.31509852	0.21684650603649824	0.8122035738140408
ENSG00000267314	No major difference	0.005134166	0.007420743	0.010348697	0.008873114463176575	0.010416666666666666	0.02010968921389397	0.5478691	0.50223285	0.5839427363790699	0.9969874453700869	-0.7173892	-0.5729292	0.47329773943857834	1.0
ENSG00000262660	No major difference	0.014032316	0.018360151	0.010362576	0.027506654835847397	0.024999999999999998	0.02193784277879342	0.54786426	0.31012523	0.583945316718934	0.9969874453700869	1.074252	0.73233765	0.28302004260504193	0.8122035738140408
ZNF268	No major difference	0.059760142	0.07632537	0.09420421	0.10913930789707159	0.07708333333333336	0.126142595978062	0.54786205	0.16515942	0.5839527247793603	0.9969874453700869	-1.0328164	-0.33156765	0.3019347850478988	0.8122035738140408
TRIM52-AS1	No major difference	0.007835756	0.0123797925	0.008634284	0.014196983141082524	0.012499999999999999	0.009140767824497258	0.54773664	0.45267662	0.5840494252512576	0.9970916357891584	0.5317264	0.5168192	0.5950416949906874	1.0
USP34-DT	No major difference	0.020774005	0.028922595	0.025139961	0.04525288376220056	0.03333333333333333	0.05118829981718466	0.54768467	0.2685714	0.5840805442209228	0.997109806578928	-0.06576382	-0.032795057	0.9475802409378911	1.0
ENSG00000224409	No major difference	0.00049242185	0.0012954039	0.0	0.001774622892635315	0.0020833333333333333	0.0	0.5474381	1.2325952	0.5842892074368452	0.9972850283796495	1.0	19.942877	0.31781540652737456	0.8122035738140408
ENSG00000249588	No major difference	0.0003160785	0.0007786706	0.0	0.0008873114463176575	0.0020833333333333333	0.0	0.5473807	1.2912592	0.5843066510250989	0.9972850283796495	1.0	19.33601	0.3178154062899075	0.8122035738140408
ENSG00000291067	No major difference	0.04964771	0.061401837	0.06712249	0.08606921029281266	0.06875	0.10420475319926863	0.54726243	0.17592026	0.5843581176120342	0.9972850283796495	-0.7342174	-0.24359658	0.462989039547163	1.0
ENSG00000269292	No major difference	0.0013962563	0.0055444674	0.0045474437	0.0044365572315882874	0.0020833333333333333	0.003656307129798903	0.54723465	1.1826229	0.5844515916111794	0.9973236950130078	-0.02965003	-0.053405013	0.9763524764728226	1.0
LINC01121	No major difference	0.015888613	0.02408435	0.026226183	0.029281277728482713	0.020833333333333332	0.034734917733089586	0.54722214	0.3357425	0.5844037886297836	0.9972850283796495	-0.43687224	-0.2682939	0.6622984010875557	1.0
PMS2P3-1	No major difference	0.034939222	0.0462266	0.021116385	0.06299911268855372	0.04791666666666666	0.034734917733089586	0.5472174	0.22437212	0.5843943458912333	0.9972850283796495	1.7854234	0.9483256	0.0745812816041581	0.6613181448578461
IL1R1-AS1	No major difference	0.000646533	0.0018379651	0.0062020286	0.002661934338952973	0.0020833333333333333	0.007312614259597806	0.5468646	1.2029933	0.5846949745467678	0.9977040495630015	-0.91804034	-1.5459373	0.35886275236803433	0.8728783934278276
ENSG00000287480	No major difference	0.001029961	0.002561738	0.0011819107	0.0008873114463176575	0.0020833333333333333	0.003656307129798903	0.54674274	1.2896764	0.5847445409637864	0.9977536669885938	0.35507494	0.70638067	0.7226476985085354	1.0
BSPH1	No major difference	0.0016608688	0.0042115194	0.0040024687	0.00354924578527063	0.004166666666666667	0.005484460694698354	0.54665977	0.97562677	0.5848200768563003	0.9978475912808981	-0.099732034	-0.1511658	0.9205778362559955	1.0
EVA1CP1	No major difference	0.008721218	0.011450513	0.00572427	0.014196983141082524	0.016666666666666666	0.016453382084095063	0.5464156	0.39866048	0.5849320196747281	0.9979686611120032	0.9639647	0.7816063	0.3353816542936663	0.8397560697615796
ENSG00000233017	No major difference	0.0016848558	0.0026724644	0.003125764	0.0044365572315882874	0.00625	0.003656307129798903	0.5460599	0.6662149	0.5851882280858579	0.9983064386815051	-0.019757675	-0.026841737	0.9842405941132033	1.0
ENSG00000254682	No major difference	0.0066862255	0.00955304	0.005137554	0.01153504880212955	0.012499999999999999	0.005484460694698354	0.5459922	0.45321298	0.5852339184862193	0.9983064386815051	0.99544364	1.1378344	0.3197829868042411	0.8152592277633084
UPF3AP2	No major difference	0.01052634	0.015704405	0.010433471	0.018633540372670815	0.01875	0.016453382084095063	0.5459782	0.38298947	0.5852529984376831	0.9983064386815051	0.6749433	0.5641052	0.4998832571477302	1.0
ANTXR1	No major difference	2.2373915	2.5347636	2.489984	0.866015971606051	0.7833333333333312	0.8500914076782373	0.5459652	0.044152778	0.585247416561328	0.9983064386815051	-0.6433469	-0.059263915	0.5201504029267999	1.0
MFSD4A	No major difference	0.005539725	0.008882332	0.00603827	0.012422360248447208	0.010416666666666666	0.009140767824497258	0.54593915	0.46707398	0.5852919832910293	0.9983147587676406	0.6212014	0.66247165	0.5346176778086211	1.0
ENSG00000264019	No major difference	0.002874655	0.0054856963	0.0052917264	0.006211180124223602	0.00625	0.010968921389396709	0.5458759	0.69658315	0.5853408170457923	0.998351327700196	-0.17515656	-0.19525075	0.8609943817502401	1.0
PDCL	No major difference	0.039049074	0.046632014	0.054569814	0.06122448979591841	0.049999999999999996	0.07861060329067639	0.54567003	0.21384847	0.5854467368098155	0.9984970121936189	-0.7844371	-0.31049094	0.4329673280755104	0.9742014943686738
LINC02361	No major difference	0.00063028955	0.0017753163	0.0	0.002661934338952973	0.0020833333333333333	0.0	0.54547006	1.19856	0.5856526917782716	0.9987083651720513	1.0	20.293207	0.31781539771086903	0.8122035738140408
ENSG00000263684	No major difference	0.000995528	0.003144654	0.00066069886	0.002661934338952973	0.0020833333333333333	0.0018281535648994515	0.5454012	1.1969919	0.5857007237856595	0.9987203279846649	0.6770485	1.7658623	0.49865383950302267	1.0
C1QTNF4	No major difference	0.0014340198	0.0023706972	0.0034241965	0.001774622892635315	0.004166666666666667	0.005484460694698354	0.5449832	0.84910196	0.5859176282613852	0.9989976241580892	-0.3704125	-0.49101418	0.7111523007168133	1.0
ENSG00000259639	No major difference	0.0453184	0.054436587	0.035288412	0.07630878438331849	0.06458333333333333	0.062157221206581376	0.544972	0.18925415	0.58592488687838	0.9989976241580892	1.2173551	0.49525547	0.22379696527329165	0.8122035738140408
ENSG00000261472	No major difference	0.0004536358	0.0011127433	0.0	0.0008873114463176575	0.0020833333333333333	0.0	0.5448245	1.2832999	0.5860620953426956	0.9991615991807375	1.0	19.766638	0.3178154009069806	0.8122035738140408
ENSG00000225144	No major difference	0.0011968934	0.00439986	0.0	0.0044365572315882874	0.0020833333333333333	0.0	0.544702	1.172689	0.5861920048857812	0.9992431480652398	1.0	21.17517	0.31781539597477726	0.8122035738140408
ACSL6-AS1	No major difference	0.00045986605	0.00112765	0.0	0.0008873114463176575	0.0020833333333333333	0.0	0.5446645	1.2828012	0.5861720219750622	0.9992431480652398	1.0	19.782246	0.31781540699608	0.8122035738140408
TMCO6	No major difference	0.02085908	0.029000912	0.011163315	0.038154392191659295	0.02708333333333333	0.01462522851919561	0.5446332	0.28605106	0.5861753680383044	0.9992431480652398	1.7268729	1.2633018	0.08460006816006763	0.7023572623723385
RN7SL827P	No major difference	0.0009702275	0.0027621258	0.0033621213	0.001774622892635315	0.0020833333333333333	0.0018281535648994515	0.5443482	1.2246777	0.5864107904714367	0.9995461209092764	-0.05748993	-0.11756493	0.9541661343659338	1.0
ENSG00000269194	No major difference	0.0012443187	0.0017610567	0.0017949472	0.001774622892635315	0.00625	0.0018281535648994515	0.5441626	0.7180255	0.5864481988840069	0.999574284429863	0.19496728	0.3103621	0.8454597490143192	1.0
TRMT12	No major difference	0.020246323	0.027450804	0.028154721	0.04170363797692993	0.031249999999999997	0.04387568555758685	0.54415345	0.26818848	0.5865033121556669	0.9995988624000512	-0.19400482	-0.10177027	0.8462116568632696	1.0
ACTG1P25	No major difference	0.0017573636	0.0042187977	0.0020318672	0.00354924578527063	0.004166666666666667	0.005484460694698354	0.5441157	0.9207049	0.5865658603005819	0.9996640782945976	0.39833534	0.65335107	0.6905039844993042	1.0
MRGPRX2	No major difference	0.0005021626	0.0013113036	0.0	0.001774622892635315	0.0020833333333333333	0.0	0.54409903	1.222231	0.5865826324955465	0.9996640782945976	1.0	19.956823	0.3178154087471965	0.8122035738140408
RARS1	No major difference	0.1625013	0.1995225	0.17884843	0.2528837622005311	0.18749999999999994	0.2248628884826328	0.5438736	0.103773095	0.5866897576281815	0.9997766671441084	0.3367264	0.0737009	0.7363960208036651	1.0
ENSG00000281883	No major difference	0.013471714	0.018248701	0.016925737	0.02661934338952974	0.022916666666666665	0.025594149908592326	0.5436641	0.32176766	0.5868356027810248	0.999990208700061	0.04460684	0.028053872	0.964429786247641	1.0
OR52H1	No major difference	0.0017705667	0.0041591786	0.0069887144	0.0044365572315882874	0.004166666666666667	0.01462522851919561	0.543467	0.88093436	0.5870145492763579	1.0	-0.971019	-1.0644146	0.3317692880336641	0.8338839116729484
ALS2	No major difference	0.2820821	0.3265944	0.23810814	0.35048802129547274	0.28333333333333294	0.2760511882998177	0.5434107	0.084013045	0.5870000705525882	1.0	1.9604172	0.36159247	0.050245179318309345	0.54261148561799
OIT3	No major difference	0.0065370966	0.010210244	0.015551486	0.013309671694764866	0.012499999999999999	0.02193784277879342	0.5433729	0.4619086	0.5870480777943949	1.0	-0.8939174	-0.6878062	0.3715761516320132	0.8933092858274799
TRMT61A	No major difference	0.0065804366	0.010634576	0.006582239	0.0168589174800355	0.012499999999999999	0.01279707495429616	0.5431304	0.44018063	0.5872258899592959	1.0	0.575425	0.5312746	0.5651568818989633	1.0
MRPS22	No major difference	0.056652155	0.07666324	0.056579582	0.11002661934338924	0.07500000000000002	0.08957952468007306	0.5430171	0.16954018	0.5872882591925569	1.0	0.783741	0.28488246	0.4333961710208858	0.974394770137593
CAVIN2	No major difference	0.009406738	0.013262761	0.01191145	0.02129547471162379	0.016666666666666666	0.018281535648994516	0.5429624	0.3555107	0.5873258706418601	1.0	0.11845874	0.08331142	0.9057287091347135	1.0
APOBEC3D	No major difference	0.010772663	0.015508612	0.016441723	0.02040816326530613	0.016666666666666666	0.025594149908592326	0.5429573	0.37826177	0.5873279651920179	1.0	-0.28266224	-0.19624124	0.7774944217346886	1.0
ENSG00000248751	No major difference	0.0010017047	0.0030648527	0.007000217	0.002661934338952973	0.0020833333333333333	0.01279707495429616	0.5429229	1.196332	0.5874012174454606	1.0	-1.1162966	-1.4619669	0.2645606593900624	0.8122035738140408
NBPF20	No major difference	0.0421276	0.052557066	0.033943456	0.08606921029281266	0.06249999999999999	0.06946983546617916	0.54289824	0.18564044	0.5873601418764453	1.0	1.1594617	0.46148238	0.24659270183617032	0.8122035738140408
ENSG00000289866	No major difference	0.0010201844	0.0033413528	0.00074458955	0.00354924578527063	0.0020833333333333333	0.0018281535648994515	0.542839	1.1775879	0.587467644802349	1.0	0.65530205	1.6754103	0.512536367538418	1.0
CLTB	No major difference	0.076352365	0.100460455	0.082905196	0.12688553682342463	0.08750000000000006	0.13345521023765983	0.54278344	0.15334399	0.5874460243124702	1.0	0.22302791	0.06865944	0.8235635809876654	1.0
ENSG00000283663	No major difference	0.0005045863	0.0013196093	0.0	0.001774622892635315	0.0020833333333333333	0.0	0.54274553	1.2142195	0.5875150654289815	1.0	1.0	19.96403	0.3178154015812753	0.8122035738140408
SDHAF1	No major difference	0.00073767576	0.0020340085	0.00048440744	0.001774622892635315	0.0020833333333333333	0.0018281535648994515	0.54271656	1.2128036	0.5875356169856722	1.0	0.667314	1.724416	0.5048432453383589	1.0
ENSG00000287121	No major difference	0.00062223815	0.0015195721	0.003810956	0.0008873114463176575	0.0020833333333333333	0.007312614259597806	0.54237425	1.2757183	0.5877470332690929	1.0	-0.9829786	-1.412351	0.3258625409180852	0.8246559277466566
OTOR	No major difference	0.0009845991	0.0028815125	0.002722263	0.001774622892635315	0.0020833333333333333	0.003656307129798903	0.5422764	1.2086291	0.5878397823040298	1.0	-0.05120508	-0.09296825	0.9591727133705679	1.0
SLC28A3	No major difference	0.018139012	0.024493368	0.031708498	0.03904170363797695	0.029166666666666664	0.05301645338208411	0.54225713	0.2750887	0.5878078103406494	1.0	-0.81855017	-0.4178128	0.41323385101973176	0.9498566070498866
BAG4	No major difference	0.057088435	0.07027953	0.08141989	0.09494232475598917	0.07083333333333335	0.09689213893967084	0.54224133	0.17157042	0.5878099221660729	1.0	-0.33845603	-0.12019863	0.7350893546885595	1.0
PCDHGB4	No major difference	0.016044306	0.021774668	0.011018972	0.02661934338952974	0.022916666666666665	0.02010968921389397	0.5421885	0.3345288	0.587849197342108	1.0	1.0311638	0.74527556	0.30278289997018637	0.8122035738140408
NOA1	No major difference	0.024200058	0.036235247	0.02635037	0.05057675244010651	0.03333333333333333	0.05667276051188302	0.5421642	0.26896083	0.5878829452154919	1.0	0.17398432	0.088333696	0.86191989557735	1.0
NPRL2	No major difference	0.024751065	0.033523243	0.01372055	0.04614019520851822	0.0375	0.02010968921389397	0.5419896	0.24604803	0.5879921597933931	1.0	1.9637876	1.2793691	0.049906500677482445	0.5407981241637829
ENSG00000268289	No major difference	0.0006535623	0.001756605	0.0006759672	0.001774622892635315	0.0020833333333333333	0.0018281535648994515	0.54190654	1.2129114	0.5880919323256975	1.0	0.49989578	1.1476694	0.6173126383376508	1.0
LINC02541	No major difference	0.0031104325	0.005316786	0.0009773609	0.007985803016858917	0.00625	0.0018281535648994515	0.54189324	0.620861	0.5880731938100463	1.0	1.2661281	2.2755144	0.20596223377507686	0.8122035738140408
TDRD6-AS1	No major difference	0.0040174555	0.006207276	0.0065640667	0.010647737355811891	0.010416666666666666	0.007312614259597806	0.5416556	0.48928875	0.5882331718670543	1.0	0.032512434	0.03322556	0.9740697344205609	1.0
ENSG00000183562	No major difference	0.0006091035	0.0014841201	0.0015740935	0.0008873114463176575	0.0020833333333333333	0.003656307129798903	0.5416205	1.2733513	0.5882658474914133	1.0	-0.108373344	-0.19263227	0.9137217700282998	1.0
TMEM126B	No major difference	0.035690844	0.052204695	0.036458198	0.05856255545696543	0.0375	0.05118829981718466	0.54121596	0.2449725	0.5885306865717078	1.0	0.44982472	0.22347598	0.6529475688601638	1.0
LINC02734	No major difference	0.0014043294	0.0026423754	0.0022105847	0.0044365572315882874	0.004166666666666667	0.0018281535648994515	0.5411855	0.7658669	0.588570985512663	1.0	0.29016098	0.49629155	0.7717520176845515	1.0
COL5A1-AS1	No major difference	0.0009391594	0.0025367835	0.0	0.001774622892635315	0.0020833333333333333	0.0	0.54027194	1.2239425	0.5892110186260049	1.0	1.0	20.663317	0.317815395372039	0.8122035738140408
POTEC	No major difference	0.0003818446	0.0009245905	0.0007364904	0.0008873114463176575	0.0020833333333333333	0.0018281535648994515	0.54026973	1.2689829	0.5891960735162574	1.0	0.14867762	0.30628332	0.8818394798154863	1.0
SSR4	No major difference	0.006710228	0.011570273	0.005710507	0.017746228926353157	0.012499999999999999	0.01279707495429616	0.540168	0.4544499	0.5892709001105709	1.0	0.7178595	0.68415105	0.4730722869942382	1.0
SFTA1P	No major difference	0.0013101744	0.0024326402	0.00082007557	0.0044365572315882874	0.004166666666666667	0.0018281535648994515	0.5401534	0.7627497	0.58928084326476	1.0	0.818246	1.5006993	0.4134912592040473	0.95008952254028
ARMC6	No major difference	0.02770399	0.04072878	0.022130165	0.057675244010647775	0.0375	0.032906764168190134	0.54014933	0.24235252	0.5892715388033473	1.0	1.2013856	0.6656298	0.22994927051708616	0.8122035738140408
ENSG00000230773	No major difference	0.044827305	0.06241331	0.059662543	0.0798580301685891	0.056249999999999994	0.0914076782449725	0.540105	0.20153195	0.5892935914435022	1.0	-0.5304346	-0.20084965	0.5959339291640701	1.0
ENSG00000290845	No major difference	0.0002549013	0.0006158697	0.0	0.0008873114463176575	0.0020833333333333333	0.0	0.5400018	1.2680514	0.5893806656556801	1.0	1.0	19.041807	0.3178153985092739	0.8122035738140408
DPP4-DT	No major difference	0.0008303084	0.0024713327	0.0008921088	0.002661934338952973	0.0020833333333333333	0.0018281535648994515	0.53976935	1.176322	0.5895772210555903	1.0	0.5061147	1.1659919	0.6129437899621026	1.0
WNK2	No major difference	0.20905755	0.2656401	0.19492172	0.25199645075421345	0.18958333333333327	0.20475319926873875	0.53967994	0.104470976	0.5895768441535068	1.0	1.2152963	0.2757668	0.22456318858888505	0.8122035738140408
ADH6	No major difference	0.0022837424	0.0054237107	0.008010779	0.007098491570541259	0.004166666666666667	0.02010968921389397	0.53966814	0.78723806	0.5896378031987897	1.0	-0.92268956	-0.94257164	0.3563937324070162	0.8697022187229697
PRDX3P4	No major difference	0.0015683809	0.0038296564	0.0	0.0008873114463176575	0.0020833333333333333	0.0	0.53963363	1.2675959	0.5896343868374467	1.0	1.0	21.053022	0.31781539204994086	0.8122035738140408
SMAD1-AS1	No major difference	0.0022208863	0.004561983	0.0	0.00354924578527063	0.004166666666666667	0.0	0.5391358	0.8112288	0.5899819226831373	1.0	1.3501033	21.50744	0.1776204522106194	0.8122035738140408
LINC02769	No major difference	0.00032242422	0.0007777258	0.0	0.0008873114463176575	0.0020833333333333333	0.0	0.5390262	1.2650653	0.5900530508604989	1.0	1.0	19.334509	0.31781540944502773	0.8122035738140408
SLC4A11	No major difference	0.0012549367	0.0044851094	0.0012598329	0.00354924578527063	0.0020833333333333333	0.005484460694698354	0.53901523	1.1614922	0.5901032286848944	1.0	0.5083289	1.0821756	0.6114257233422711	1.0
ENSG00000228655	No major difference	0.061044548	0.08760042	0.08009424	0.09494232475598917	0.06666666666666667	0.07678244972577694	0.53901124	0.18577802	0.5900480911583845	1.0	0.3237039	0.13046475	0.7462312094976667	1.0
ENSG00000258131	No major difference	0.0045077098	0.0072097527	0.015128706	0.009760425909494233	0.008333333333333333	0.016453382084095063	0.5386898	0.5099859	0.590278648994868	1.0	-0.722756	-0.71545064	0.4700080138359095	1.0
MRPL54	No major difference	0.0023510375	0.0055007813	0.004693591	0.005323868677905945	0.004166666666666667	0.0018281535648994515	0.5386893	0.8415341	0.590301963667512	1.0	0.27134523	0.4863915	0.7861813440488316	1.0
RPL41	No major difference	0.028793948	0.04222037	0.014999183	0.05590062111801246	0.041666666666666664	0.034734917733089586	0.53862697	0.24312344	0.5903159657789011	1.0	1.8528181	1.0761701	0.06435295026566669	0.6120384186889649
ENSG00000204620	No major difference	0.00442583	0.009381489	0.0023519008	0.009760425909494233	0.00625	0.005484460694698354	0.5385752	0.63094085	0.5903785261813553	1.0	0.97678024	1.4762748	0.32907497242994155	0.829853748991518
SMIM21	No major difference	0.0008794285	0.0024801588	0.00059665594	0.001774622892635315	0.0020833333333333333	0.0018281535648994515	0.5385609	1.1978772	0.5903988829969373	1.0	0.65211064	1.6624056	0.5145906461773971	1.0
ENSG00000237669	No major difference	0.00069622335	0.0018789929	0.00082201156	0.001774622892635315	0.0020833333333333333	0.0018281535648994515	0.5385247	1.1998024	0.5904229189161725	1.0	0.43987533	0.9808458	0.6601602751360265	1.0
ENSG00000288031	No major difference	0.0008044523	0.00235272	0.000476516	0.002661934338952973	0.0020833333333333333	0.0018281535648994515	0.53850365	1.1745263	0.5904487515805783	1.0	0.7059814	1.8955038	0.4804995972924905	1.0
ENSG00000231143	No major difference	0.0015170942	0.002897577	0.0017310707	0.0044365572315882874	0.004166666666666667	0.005484460694698354	0.53834057	0.7692867	0.5905327531868443	1.0	0.38685548	0.5537537	0.6989701652623443	1.0
LINC02204	No major difference	0.004743496	0.010191478	0.012449944	0.01153504880212955	0.00625	0.01462522851919561	0.53832793	0.59855986	0.5905545807028515	1.0	-0.42598945	-0.4395381	0.6702057735238232	1.0
POTEI	No major difference	0.0037718378	0.0069772787	0.00075872755	0.002661934338952973	0.004166666666666667	0.0018281535648994515	0.538162	0.8426786	0.5906362347252814	1.0	1.1014183	2.6248295	0.2712195209322355	0.8122035738140408
PABPC1P1	No major difference	0.001298663	0.0031494084	0.0	0.0008873114463176575	0.0020833333333333333	0.0	0.53813124	1.2628144	0.5906701832344832	1.0	1.0	20.873068	0.31781539611081305	0.8122035738140408
LINC01301	No major difference	0.115823366	0.14029966	0.16809317	0.1419698314108247	0.11875000000000016	0.16453382084095064	0.5379968	0.13558033	0.590731161220116	1.0	-1.2336854	-0.32906947	0.2176047531844338	0.8122035738140408
KATNBL1P2	No major difference	0.002464604	0.0049977824	0.002083843	0.005323868677905945	0.004166666666666667	0.003656307129798903	0.5378734	0.75226563	0.5908578210101547	1.0	0.63752264	1.0184659	0.5239872034520332	1.0
ZNF770	No major difference	0.02853224	0.037110377	0.03425831	0.04968944099378885	0.0375	0.05301645338208411	0.53777117	0.2377219	0.5908949297764796	1.0	-0.034554422	-0.016147483	0.9724422152178673	1.0
ENSG00000250597	No major difference	0.00025576464	0.0006145979	0.0	0.0008873114463176575	0.0020833333333333333	0.0	0.5377709	1.2611123	0.5909187284518835	1.0	1.0	19.039179	0.31781540199270486	0.8122035738140408
PLA2G4D	No major difference	0.0010015517	0.0018129058	0.0007289344	0.00354924578527063	0.004166666666666667	0.003656307129798903	0.53766096	0.7900092	0.5909908888980853	1.0	0.7077208	1.1729865	0.4793680983548001	1.0
PPP1R14B	No major difference	0.0022316384	0.0040517817	0.0010160643	0.0044365572315882874	0.004166666666666667	0.0018281535648994515	0.5376161	0.7785227	0.5910188296425359	1.0	0.9352558	1.8077627	0.3500130041449714	0.860377228602888
ENSG00000289738	No major difference	0.0036179821	0.007186777	0.0035806247	0.00354924578527063	0.004166666666666667	0.005484460694698354	0.53758013	0.820921	0.5910458763315966	1.0	0.40290582	0.60344064	0.6871305856436318	1.0
LINC02553	No major difference	0.0017901898	0.003713975	0.002854103	0.0044365572315882874	0.004166666666666667	0.003656307129798903	0.5375727	0.7973454	0.5910688895944376	1.0	0.21541992	0.33053237	0.8294863553420774	1.0
RWDD2B	No major difference	0.01624098	0.024041211	0.01621112	0.03016858917480037	0.020833333333333332	0.025594149908592326	0.5375403	0.31958228	0.5910673069260495	1.0	0.5301143	0.34892774	0.5961694677923586	1.0
ENSG00000290390	No major difference	0.00074579654	0.0017971391	0.00071092887	0.0008873114463176575	0.0020833333333333333	0.0018281535648994515	0.53727573	1.2598963	0.591260390299972	1.0	0.4868113	1.1100157	0.6265490646725851	1.0
EHMT2-AS1	No major difference	0.0061435783	0.009276548	0.008064749	0.018633540372670815	0.012499999999999999	0.023765996343692874	0.5371806	0.40533367	0.5913233400563764	1.0	0.03165419	0.0237619	0.9747549114122542	1.0
RABL2A	No major difference	0.068438955	0.08798507	0.079153694	0.13043478260869523	0.08541666666666672	0.10786106032906752	0.537078	0.15173392	0.5913784171827388	1.0	0.26753885	0.08667376	0.7891111220009948	1.0
CHERP	No major difference	0.0839287	0.106997795	0.07087199	0.1401952085181894	0.10208333333333344	0.09689213893967084	0.536944	0.14657989	0.5914666997805833	1.0	1.5494382	0.5201564	0.12163176476529754	0.792793700208507
RRP7A	No major difference	0.04771374	0.053955097	0.032429088	0.07719609582963614	0.07083333333333335	0.06946983546617916	0.53688914	0.18249826	0.5914867214451869	1.0	1.4779344	0.5826917	0.13980394444187058	0.8122035738140408
FAM214A	No major difference	0.37070552	0.44024077	0.4104297	0.4170363797692966	0.33124999999999943	0.41681901279707606	0.5368575	0.075704835	0.591520252260414	1.0	-0.19450812	-0.030488644	0.8458189286669495	1.0
LINC02765	No major difference	0.0024639776	0.004401635	0.0058167623	0.005323868677905945	0.00625	0.007312614259597806	0.5368445	0.67904365	0.5915556652874305	1.0	-0.37200916	-0.43247142	0.7099629160309004	1.0
SRRM1	No major difference	0.5502656	0.62699664	0.6829301	0.5865128660159734	0.46249999999999897	0.5795246800731255	0.5363104	0.0596179	0.5918986488126667	1.0	-1.5215936	-0.18896432	0.12842805035635407	0.8122035738140408
ENSG00000233755	No major difference	0.006206874	0.010957064	0.0053843856	0.013309671694764866	0.008333333333333333	0.009140767824497258	0.5362347	0.5124515	0.5919823934437428	1.0	0.71423346	0.801683	0.4752973848787183	1.0
LIN7B	No major difference	0.0075276894	0.013030794	0.003998227	0.013309671694764866	0.010416666666666666	0.007312614259597806	0.53612256	0.46832788	0.5920566170346089	1.0	1.1846575	1.3805871	0.23658040316822418	0.8122035738140408
FKBP9P1	No major difference	0.0019737207	0.0049746647	0.0026999246	0.007985803016858917	0.004166666666666667	0.007312614259597806	0.5360867	0.8092015	0.5921178138664127	1.0	0.291188	0.4180149	0.7709936208076488	1.0
YTHDF1	No major difference	0.06521618	0.080794446	0.085185684	0.12422360248447166	0.09166666666666674	0.12248628884826308	0.53604984	0.14829458	0.5920835223841872	1.0	-0.42328274	-0.12891406	0.6721797997454095	1.0
THAP2	No major difference	0.018219044	0.023609554	0.012566967	0.03460514640638866	0.031249999999999997	0.025594149908592326	0.53573674	0.27816588	0.5922955057412373	1.0	1.1879476	0.73814136	0.23520474868900745	0.8122035738140408
AHSA1	No major difference	0.042251322	0.05486728	0.016096039	0.07275953859804789	0.056249999999999994	0.032906764168190134	0.5356465	0.19846249	0.5923638322422646	1.0	2.8109949	1.5047634	0.005087204279024685	0.12769931648450727
TXNIP	No major difference	0.08117336	0.11667554	0.09201061	0.1455190771960953	0.09583333333333342	0.11882998171846419	0.5355973	0.1519803	0.5924099570878034	1.0	0.3315888	0.1060626	0.7402749216134492	1.0
ENSG00000268133	No major difference	0.0054057185	0.007625479	0.006302081	0.00354924578527063	0.00625	0.009140767824497258	0.53541636	0.6538541	0.5925097312516119	1.0	0.12691648	0.1445183	0.8990337269066838	1.0
INSYN1	No major difference	0.0029297357	0.006661587	0.0016429202	0.007098491570541259	0.004166666666666667	0.005484460694698354	0.5353958	0.7351232	0.5925809852714901	1.0	0.8662465	1.4823914	0.386721346354732	0.9151703151038867
ENSG00000225258	No major difference	0.013784333	0.017689217	0.008255406	0.02129547471162379	0.01875	0.018281535648994516	0.5350323	0.35032034	0.5927790711239145	1.0	1.1109269	0.83836484	0.26696812732924763	0.8122035738140408
MARF1	No major difference	0.31900716	0.3931125	0.3196073	0.4072759538598024	0.2979166666666662	0.3254113345521031	0.5346622	0.079417236	0.5930431706441834	1.0	1.3462715	0.23954038	0.1785342286857508	0.8122035738140408
ENSG00000279344	No major difference	0.0018998773	0.0044245515	0.008277627	0.0044365572315882874	0.004166666666666667	0.01462522851919561	0.5344875	0.85586894	0.5932056625165107	1.0	-1.1404502	-1.2178981	0.25436518513232964	0.8122035738140408
MTCP1	No major difference	0.010891804	0.015445473	0.008748301	0.02129547471162379	0.020833333333333332	0.023765996343692874	0.53403383	0.34599409	0.5934813178232687	1.0	0.7625715	0.5398017	0.445955433023576	0.9896398143714139
CHN2	No major difference	0.17031668	0.21961538	0.21249102	0.21206743566991915	0.1604166666666667	0.2577696526508231	0.5338952	0.11423071	0.5935709826004093	1.0	-1.1197435	-0.24504708	0.2631040648202244	0.8122035738140408
ARV1	No major difference	0.03072575	0.039038688	0.04150921	0.06033717834960075	0.04791666666666666	0.054844606946983565	0.5335631	0.2070409	0.5938020355844269	1.0	-0.11423055	-0.050303113	0.9090776054247149	1.0
PRKDC	Fetal-like persistence/reversion	0.70059896	0.7834945	0.55143565	0.6033717834960098	0.5166666666666655	0.5374771480804392	0.5334195	0.056184165	0.5938909274352946	1.0	3.2875304	0.40751293	0.0010491817051480402	0.0396377429614424
ENSG00000287225	No major difference	0.0009690168	0.0026735112	0.0018862188	0.001774622892635315	0.0020833333333333333	0.003656307129798903	0.5331844	1.1885225	0.5941086552324738	1.0	0.114667445	0.21185903	0.9087363116146207	1.0
ENSG00000228162	No major difference	0.0018749711	0.0037531634	0.0	0.0044365572315882874	0.004166666666666667	0.0	0.5330102	0.78829396	0.5942158366981429	1.0	1.357683	21.315088	0.17520355231439827	0.8122035738140408
LRRC38	No major difference	0.007297946	0.011110962	0.0024946246	0.012422360248447208	0.010416666666666666	0.005484460694698354	0.53291506	0.47589058	0.5942592735814878	1.0	1.4282304	1.8243247	0.1537506895718171	0.8122035738140408
PALMD	No major difference	0.018113466	0.024253093	0.034932114	0.03637976929902398	0.02708333333333333	0.05301645338208411	0.53245276	0.27020487	0.5945750079298642	1.0	-1.2262923	-0.5995845	0.22037036092022075	0.8122035738140408
ENSG00000279571	No major difference	0.0012046369	0.0021623892	0.0	0.002661934338952973	0.004166666666666667	0.0	0.53229666	0.7967412	0.5946918948623963	1.0	1.3814468	20.71858	0.16778563180130032	0.8122035738140408
VAMP8	No major difference	0.010941101	0.014673473	0.01371751	0.010647737355811891	0.012499999999999999	0.025594149908592326	0.53225917	0.5261146	0.5946951784800871	1.0	-0.40184808	-0.32709613	0.6878882439341677	1.0
CALM3	No major difference	0.06955853	0.08653404	0.06730771	0.12511091393078932	0.08541666666666672	0.10237659963436918	0.53185374	0.1537683	0.5949839374291324	1.0	0.7726578	0.257493	0.43992227501527825	0.9816860628096056
FAM9B	No major difference	0.012595134	0.015737927	0.009915078	0.022182786157941448	0.020833333333333332	0.02010968921389397	0.53183496	0.3229679	0.5949869275937762	1.0	0.7759501	0.5214022	0.4379968359403349	0.9795439686164146
KLHL11	No major difference	0.0129972	0.018638259	0.015730621	0.028393966282165055	0.01875	0.023765996343692874	0.53173614	0.3278518	0.595077365615301	1.0	0.23728466	0.16074967	0.8124870755460712	1.0
LTA4H	No major difference	0.10189535	0.11514122	0.10545257	0.15794143744454242	0.12916666666666682	0.1480804387568555	0.5316504	0.12601829	0.5951120984590397	1.0	0.3228438	0.08634308	0.7468822489059379	1.0
CASC16	No major difference	0.00746997	0.014166893	0.008246135	0.017746228926353157	0.010416666666666666	0.009140767824497258	0.53157216	0.4722421	0.5952157913989538	1.0	0.7443268	0.8564474	0.45687812202719214	1.0
DDHD2	No major difference	0.29215357	0.3414877	0.42094195	0.3842058562555435	0.3104166666666662	0.4424131627056685	0.53149205	0.077261366	0.5952299458397563	1.0	-2.53369	-0.3914982	0.011436900243397791	0.2215410374116888
SALL4P2	No major difference	0.0007113366	0.0019668005	0.0014326269	0.002661934338952973	0.0020833333333333333	0.003656307129798903	0.5314536	1.1559448	0.5953181142004357	1.0	0.10853919	0.19697466	0.9135948685454476	1.0
MOB2	No major difference	0.13251396	0.17273961	0.09700376	0.19875776397515438	0.1354166666666668	0.14076782449725767	0.5313807	0.1221869	0.595316270617384	1.0	2.0156426	0.55815196	0.04416425884513811	0.5046248421493514
ENSG00000249894	No major difference	0.008216632	0.015455683	0.0098802475	0.013309671694764866	0.010416666666666666	0.01279707495429616	0.53128433	0.48995543	0.5954049642352373	1.0	0.31774706	0.3097565	0.7507534846881244	1.0
BCAR4	No major difference	0.0015045295	0.002626233	0.0006496637	0.002661934338952973	0.004166666666666667	0.0018281535648994515	0.5311639	0.78136325	0.5954711202720143	1.0	0.9563868	1.8718702	0.3392495390263476	0.8450111199938637
CEACAM8	No major difference	0.0014103805	0.002589968	0.0016540635	0.002661934338952973	0.004166666666666667	0.0018281535648994515	0.53100413	0.8410961	0.5955849930506807	1.0	0.41087693	0.72925586	0.6812555954777986	1.0
ENSG00000218872	No major difference	0.00023110078	0.00054619735	0.0	0.0008873114463176575	0.0020833333333333333	0.0	0.5309581	1.2400738	0.5956272038410786	1.0	1.0	18.888203	0.3178154044380906	0.8122035738140408
CLCC1	No major difference	0.3361937	0.401611	0.32038158	0.41437444543034363	0.3187499999999995	0.3784277879341874	0.5307858	0.07648247	0.5957207698443805	1.0	1.016743	0.16670066	0.30954118159558797	0.8122035738140408
ENSG00000281091	No major difference	0.012722298	0.015998876	0.010076625	0.02129547471162379	0.022916666666666665	0.02010968921389397	0.5307589	0.32608482	0.5957315191275679	1.0	0.8662328	0.62022024	0.38659883986586485	0.9151115687448542
IL5RA	No major difference	0.003843865	0.0070048403	0.003696775	0.010647737355811891	0.008333333333333333	0.007312614259597806	0.53067476	0.5615676	0.5958334565338357	1.0	0.58424395	0.7037792	0.5592226379722667	1.0
DUSP5	No major difference	0.019102465	0.023492873	0.023679698	0.03637976929902398	0.035416666666666666	0.04387568555758685	0.53066844	0.25615156	0.5957955724912428	1.0	-0.1552738	-0.07784621	0.8766370967428336	1.0
NMB	No major difference	0.0013808561	0.00232859	0.004574038	0.002661934338952973	0.004166666666666667	0.005484460694698354	0.5306215	0.7952617	0.5958378503742374	1.0	-0.45921758	-0.6814707	0.6461875139476947	1.0
FAM133DP	No major difference	0.0053625694	0.007828835	0.0074474593	0.009760425909494233	0.010416666666666666	0.009140767824497258	0.5304637	0.4843634	0.595949328741	1.0	0.080336235	0.07751788	0.93598586127159	1.0
RMDN2-AS1	No major difference	0.010114193	0.014704949	0.014057138	0.03105590062111803	0.020833333333333332	0.02193784277879342	0.5302404	0.31270766	0.5961244975056427	1.0	0.1365447	0.093523405	0.8914181132613427	1.0
GTSE1-DT	No major difference	0.0007647055	0.0020522927	0.0	0.001774622892635315	0.0020833333333333333	0.0	0.53022534	1.1722594	0.5961596414604952	1.0	1.0	20.447079	0.31781539938090403	0.8122035738140408
ENSG00000287693	No major difference	0.0069568777	0.010101806	0.00046352786	0.010647737355811891	0.010416666666666666	0.0018281535648994515	0.5301415	0.47273308	0.5961720351767522	1.0	1.992937	4.051268	0.04681682596895141	0.5229569621882706
ENSG00000262700	No major difference	0.003933352	0.00668291	0.011846267	0.007098491570541259	0.00625	0.01279707495429616	0.5301346	0.60034263	0.5961924394279626	1.0	-0.7277839	-0.75293547	0.4669161036058386	1.0
TRAF3IP1	No major difference	0.20806316	0.25099558	0.21703997	0.28305235137533125	0.19791666666666657	0.26873857404021984	0.5301189	0.09669238	0.5961839797358288	1.0	0.26526484	0.053849183	0.7908633902221309	1.0
ENSG00000257548	No major difference	0.0016738678	0.0061797057	0.0033302181	0.00354924578527063	0.0020833333333333333	0.007312614259597806	0.53011227	1.1445246	0.5962507137115745	1.0	0.07043757	0.11866829	0.9438651544668248	1.0
DLX2	No major difference	0.01754274	0.029324915	0.016074792	0.033717834960071004	0.020833333333333332	0.023765996343692874	0.5299779	0.3235994	0.5963093062653895	1.0	0.8145409	0.5889236	0.4155747736468385	0.9524949558551202
ENSG00000287939	No major difference	0.0010825105	0.0033494104	0.0013990077	0.002661934338952973	0.0020833333333333333	0.0018281535648994515	0.5297943	1.14697	0.5964691963026421	1.0	0.42555305	0.9432942	0.6705595536154056	1.0
DISC1FP1	No major difference	0.040399503	0.052232426	0.055955965	0.0798580301685891	0.056249999999999994	0.08592321755027417	0.5297209	0.19162934	0.5964663898437833	1.0	-0.5916137	-0.22299731	0.5542439794451266	1.0
ENSG00000273138	No major difference	0.0006778425	0.0017285488	0.0007924377	0.001774622892635315	0.0020833333333333333	0.0018281535648994515	0.52956396	1.1863505	0.5966110840368999	1.0	0.4226568	0.9354831	0.6726703090279385	1.0
ENSG00000225794	No major difference	0.000903911	0.0026573131	0.00037328302	0.002661934338952973	0.0020833333333333333	0.0018281535648994515	0.529504	1.1455715	0.5966705050442827	1.0	0.7863846	2.3352118	0.4320026953681638	0.9727951197188034
ENSG00000270103	No major difference	0.0018310633	0.0034101028	0.0	0.0044365572315882874	0.004166666666666667	0.0	0.5294703	0.7564611	0.5966596250630017	1.0	1.4066567	21.2449	0.1601776506892897	0.8122035738140408
ENSG00000251249	No major difference	0.0010327904	0.0032647734	0.0	0.00354924578527063	0.0020833333333333333	0.0	0.52921313	1.1338196	0.5968774240497421	1.0	1.0	20.906862	0.3178153952443895	0.8122035738140408
ENSG00000257252	No major difference	0.10432303	0.13014801	0.08869288	0.13309671694764819	0.10416666666666678	0.10054844606946974	0.5291808	0.1368724	0.596833649957206	1.0	1.417622	0.44213662	0.15664492387949533	0.8122035738140408
ENSG00000250192	No major difference	0.0011935751	0.0034867504	0.0	0.001774622892635315	0.0020833333333333333	0.0	0.5291283	1.1682092	0.5969201372291888	1.0	1.0	20.967852	0.31781539639175893	0.8122035738140408
ENSG00000275496	No major difference	0.003047281	0.0052709524	0.005814053	0.0044365572315882874	0.004166666666666667	0.005484460694698354	0.52904373	0.78781575	0.5969417857310674	1.0	-0.018892065	-0.027435016	0.9849309026783215	1.0
ENSG00000269947	No major difference	0.0020084097	0.0038354676	0.0016540635	0.005323868677905945	0.004166666666666667	0.0018281535648994515	0.52889377	0.7449697	0.5970647582917001	1.0	0.6803537	1.2043619	0.4964758505993139	1.0
MROH9	No major difference	0.011969108	0.016898055	0.014758411	0.03016858917480037	0.020833333333333332	0.02742230347349178	0.5288689	0.31106475	0.5970658582010205	1.0	0.1467164	0.09352761	0.8833869584144436	1.0
ENSG00000232876	No major difference	0.0006658998	0.0015658275	0.0035934222	0.0008873114463176575	0.0020833333333333333	0.0018281535648994515	0.52872384	1.2335228	0.5971750972597807	1.0	-0.35556015	-0.7676841	0.722256180540908	1.0
ZNF572	No major difference	0.0071696616	0.010971916	0.009516019	0.013309671694764866	0.010416666666666666	0.01279707495429616	0.52872133	0.46469608	0.5971649724835504	1.0	0.11847092	0.10815821	0.9057192810177659	1.0
CSN3	No major difference	0.00042660342	0.0010555205	0.00074458955	0.001774622892635315	0.0020833333333333333	0.0018281535648994515	0.5287031	1.1720457	0.5972124938771145	1.0	0.21674609	0.45131528	0.8284552330655761	1.0
ENSG00000223742	No major difference	0.00070800836	0.001664669	0.0005348215	0.0008873114463176575	0.0020833333333333333	0.0018281535648994515	0.5286798	1.2334116	0.5972056111072892	1.0	0.57567745	1.3834276	0.565042626094798	1.0
CCDC190	No major difference	0.0044010472	0.013055915	0.00043722658	0.007985803016858917	0.00625	0.0018281535648994515	0.5286176	0.71674967	0.597278154061692	1.0	1.3068564	3.8544374	0.1918767811940353	0.8122035738140408
GLUD1P3	No major difference	0.026744843	0.034591287	0.029694198	0.05678793256433012	0.041666666666666664	0.05118829981718466	0.5283973	0.21735688	0.5973833822402105	1.0	0.25029564	0.11381648	0.8024129167631309	1.0
BCKDK	No major difference	0.016381318	0.022568556	0.017842092	0.03105590062111803	0.024999999999999998	0.01462522851919561	0.52839106	0.2951546	0.5973897083934943	1.0	0.92556655	0.7109266	0.35489589590144055	0.8675628903472894
KLHL17	No major difference	0.0051638214	0.008768396	0.009853503	0.008873114463176575	0.008333333333333333	0.01279707495429616	0.5283581	0.5196824	0.5974286033443298	1.0	-0.27397546	-0.2601987	0.7841596829329115	1.0
KDM5DP1	No major difference	0.00051861856	0.001315651	0.0026778106	0.001774622892635315	0.0020833333333333333	0.003656307129798903	0.5282496	1.1649767	0.5975293212086701	1.0	-0.53743577	-0.9501319	0.5910917106401306	1.0
ADGRE1	No major difference	0.0035171164	0.0054509244	0.0042618695	0.007985803016858917	0.008333333333333333	0.010968921389396709	0.5281767	0.5450228	0.5975411194559254	1.0	0.20008738	0.20379123	0.8414580973776438	1.0
FAM83G	No major difference	0.02409007	0.030531064	0.017878031	0.0443655723158829	0.0375	0.034734917733089586	0.5280992	0.23906204	0.5975834384047087	1.0	1.2414556	0.6844778	0.21478251246273827	0.8122035738140408
PITPNA	No major difference	0.24102716	0.28116447	0.23228672	0.30700976042590783	0.23749999999999977	0.29067641681901335	0.5279645	0.088277824	0.597673704947074	1.0	0.71724117	0.13489783	0.47340468089454635	1.0
SEC23A-AS1	No major difference	0.0008032694	0.0018826012	0.00071113626	0.0008873114463176575	0.0020833333333333333	0.0018281535648994515	0.5275491	1.2300107	0.5979896752712364	1.0	0.50389093	1.1593541	0.6145044528423746	1.0
ANKRD34C-AS1	No major difference	0.0058617424	0.011295067	0.004543154	0.015084294587400182	0.008333333333333333	0.010968921389396709	0.52753633	0.5088515	0.5980146861245026	1.0	0.7639964	0.8412246	0.44514378708858293	0.9884081166016222
ENSG00000288691	No major difference	0.005364724	0.0094573395	0.003957009	0.01153504880212955	0.008333333333333333	0.009140767824497258	0.5275146	0.5123368	0.5980198328037292	1.0	0.8149876	0.93228227	0.41535839067425084	0.952133768812323
MAFIP	No major difference	0.048413925	0.06828443	0.10347505	0.08074534161490675	0.06041666666666666	0.15356489945155388	0.5274925	0.19343969	0.5980147880282114	1.0	-2.8811624	-0.9184387	0.004045025747313486	0.107818644686739
PDE4DIP	No major difference	0.04547274	0.056237523	0.053058114	0.09760425909494212	0.08125000000000004	0.09323583180987195	0.527389	0.16583769	0.598078053603059	1.0	-0.054743264	-0.018803716	0.9563542192517498	1.0
AP2B1P1	No major difference	0.00046608612	0.0010917508	0.0	0.0008873114463176575	0.0020833333333333333	0.0	0.5272684	1.228963	0.5981843959417313	1.0	1.0	19.74424	0.3178154042997176	0.8122035738140408
LINC00550	No major difference	0.0018961504	0.0032759742	0.0010046023	0.00354924578527063	0.004166666666666667	0.003656307129798903	0.5272071	0.78247225	0.5982138711090372	1.0	0.8288967	1.4377351	0.4074889895793141	0.9429270047295528
PSMD7-DT	No major difference	0.038328864	0.050644398	0.07247381	0.06832298136645963	0.04583333333333333	0.08592321755027417	0.5271565	0.20776843	0.5982440991570843	1.0	-1.0981003	-0.4512285	0.2724185696385854	0.8122035738140408
MIR302CHG	No major difference	0.001377502	0.002210274	0.0035026413	0.001774622892635315	0.004166666666666667	0.005484460694698354	0.5268007	0.8183829	0.5984750997420313	1.0	-0.4622428	-0.6095331	0.6440075888275821	1.0
ENSG00000282828	No major difference	0.0018991143	0.0037491734	0.0020301538	0.00354924578527063	0.004166666666666667	0.0018281535648994515	0.5265612	0.80354035	0.5986790815198684	1.0	0.51129705	0.9156919	0.6092707274171925	1.0
CDCP2	No major difference	0.0062393495	0.010057366	0.0065272907	0.014196983141082524	0.010416666666666666	0.009140767824497258	0.5264744	0.45297518	0.5987349286709462	1.0	0.52783966	0.5251704	0.5977422501213265	1.0
MERTK	No major difference	0.096761435	0.12756155	0.13856634	0.1455190771960953	0.10208333333333344	0.16453382084095064	0.52625066	0.14318429	0.598874127791724	1.0	-0.93974805	-0.26912904	0.34757477045989005	0.8570659867262
ENSG00000267320	No major difference	0.0029202397	0.00682242	0.0032926416	0.006211180124223602	0.004166666666666667	0.007312614259597806	0.52594376	0.7593534	0.5991253054456741	1.0	0.375764	0.53102064	0.7072070436488804	1.0
ENSG00000280255	No major difference	0.0010523391	0.002908668	0.0	0.001774622892635315	0.0020833333333333333	0.0	0.52590233	1.1631464	0.599155775974507	1.0	1.0	20.797264	0.3178154067359076	0.8122035738140408
ENSG00000287538	No major difference	0.00051495346	0.0012954039	0.00039725195	0.001774622892635315	0.0020833333333333333	0.0018281535648994515	0.5258753	1.1587163	0.5991762925526752	1.0	0.6057394	1.4870821	0.5449167791728448	1.0
LINC00472	No major difference	0.34052086	0.39859414	0.4790706	0.3478260869565198	0.2812499999999996	0.38574040219378525	0.5257377	0.083089255	0.5992168941908868	1.0	-1.8885607	-0.32435104	0.059235320065060194	0.5873757987394571
ENSG00000265425	No major difference	0.00070585567	0.0018502073	0.0011528637	0.001774622892635315	0.0020833333333333333	0.0018281535648994515	0.52566546	1.1575315	0.5993222586193123	1.0	0.26929	0.56715816	0.7877712191668435	1.0
ERF	No major difference	0.13242869	0.16544673	0.19887619	0.19077196095829552	0.13958333333333345	0.24131627056672794	0.5255944	0.11891743	0.5993250090788942	1.0	-1.813354	-0.41842586	0.07007548623146514	0.6398466041355716
NUDT7	No major difference	0.0065059075	0.0135803	0.012186295	0.017746228926353157	0.012499999999999999	0.016453382084095063	0.5255753	0.48996803	0.5993801719009789	1.0	-0.22882602	-0.20522393	0.8190532838941672	1.0
NAV2-AS3	No major difference	0.0014114424	0.0047646277	0.0005407938	0.00354924578527063	0.0020833333333333333	0.0018281535648994515	0.5255654	1.1311235	0.5994038717275372	1.0	0.7945293	2.3890908	0.42725401690216847	0.9674124393714989
ENSG00000254397	No major difference	0.0011480349	0.003467166	0.00093762623	0.002661934338952973	0.0020833333333333333	0.003656307129798903	0.5255596	1.1409873	0.5994031348431008	1.0	0.57191527	1.3150833	0.5676057453341057	1.0
ENSG00000272167	No major difference	0.00032318753	0.0007539431	0.0	0.0008873114463176575	0.0020833333333333333	0.0	0.5255531	1.2236485	0.5993749061520712	1.0	1.0	19.296026	0.3178154059115497	0.8122035738140408
TRIM36	No major difference	0.008502719	0.013555513	0.019135969	0.02040816326530613	0.014583333333333332	0.031078610603290684	0.5255041	0.4040356	0.5994085249411307	1.0	-0.86509335	-0.6172421	0.38719015696822734	0.9156656111129922
CDC40	No major difference	0.12779015	0.16448702	0.12247785	0.19609582963620142	0.14166666666666677	0.17367458866544794	0.52532184	0.11943763	0.5995181116656977	1.0	0.7975412	0.20532124	0.42534777438118376	0.964837058737938
ENSG00000261542	No major difference	0.0010358634	0.0028825088	0.0025918838	0.002661934338952973	0.0020833333333333333	0.005484460694698354	0.5252517	1.1550719	0.5996101861765817	1.0	-0.119276725	-0.19643266	0.9050833551829339	1.0
PP7080	No major difference	0.004145776	0.0065480075	0.0007923439	0.0044365572315882874	0.00625	0.003656307129798903	0.52524626	0.62999505	0.5995691864962638	1.0	1.3690422	2.6043441	0.17158260986117846	0.8122035738140408
PBRM1	No major difference	0.7499079	0.8490354	0.7541003	0.6548358473824368	0.5354166666666654	0.617915904936013	0.5250154	0.054099735	0.5997210278060747	1.0	0.58842945	0.06883211	0.5563827238699626	1.0
ENSG00000284669	No major difference	0.0052334573	0.008054632	0.008792974	0.01153504880212955	0.010416666666666666	0.01279707495429616	0.5249597	0.47644722	0.5997776830588237	1.0	-0.053057253	-0.051259637	0.9576966944945523	1.0
FRG1CP	No major difference	0.056339473	0.06924886	0.08026452	0.10381543921916568	0.07500000000000002	0.12248628884826308	0.5248534	0.16131677	0.5998392098434422	1.0	-0.9317903	-0.29820433	0.35166807700187874	0.8628865663643324
SDC1	No major difference	0.011189794	0.019144539	0.0073732277	0.02661934338952974	0.014583333333333332	0.01462522851919561	0.52443975	0.3734578	0.6001563778947434	1.0	1.1154361	0.99648327	0.26505282761252724	0.8122035738140408
ENSG00000290510	No major difference	0.0014530625	0.003161456	0.0030217413	0.005323868677905945	0.004166666666666667	0.0018281535648994515	0.5244205	0.81218857	0.600187740113358	1.0	0.17531966	0.3161523	0.8608631510648659	1.0
TIMM21	No major difference	0.02460263	0.033241738	0.019718157	0.04614019520851822	0.031249999999999997	0.0457038391224863	0.5241467	0.2500428	0.6003376517934168	1.0	0.85248345	0.4488483	0.39421007882573067	0.9256143885561925
CCDC87	No major difference	0.0004958411	0.0012354831	0.0	0.001774622892635315	0.0020833333333333333	0.0	0.5240779	1.1537985	0.600424478981942	1.0	1.0	19.888447	0.3178154067312629	0.8122035738140408
ENSG00000288919	No major difference	0.0024460023	0.005862672	0.0009827461	0.005323868677905945	0.004166666666666667	0.0018281535648994515	0.5240655	0.83112705	0.6004285085255794	1.0	0.926953	2.0861654	0.35434724487961944	0.8667873282674154
OR2F1	No major difference	0.0027925079	0.0067758327	0.0067834193	0.006211180124223602	0.004166666666666667	0.01279707495429616	0.5238559	0.77476525	0.6005781341730276	1.0	-0.420599	-0.48111326	0.674147244723442	1.0
ENSG00000288021	No major difference	0.0093107205	0.017668743	0.0074276663	0.0168589174800355	0.012499999999999999	0.010968921389396709	0.5237919	0.46689403	0.6006046669180941	1.0	0.7769076	0.8168142	0.43745988354218646	0.979107519475016
ALDH8A1	No major difference	0.010932102	0.015581343	0.016690662	0.01597160603371784	0.014583333333333332	0.023765996343692874	0.52375925	0.3931884	0.6006024359600033	1.0	-0.3947894	-0.27897868	0.6930836126175526	1.0
ENSG00000233363	No major difference	0.0013163583	0.003966365	0.0	0.002661934338952973	0.0020833333333333333	0.0	0.5234973	1.1419415	0.6008326848108727	1.0	1.0	21.084326	0.31781539711452544	0.8122035738140408
STON1-GTF2A1L	Fetal-like persistence/reversion	0.08878194	0.10285949	0.16863903	0.12333629103815401	0.10416666666666678	0.21389396709323605	0.52348393	0.138859	0.6007805799402139	1.0	-3.3867702	-0.8363799	0.0007340850309988306	0.03026966370836668
ENSG00000236031	No major difference	0.002511982	0.0063665356	0.0021626195	0.005323868677905945	0.004166666666666667	0.003656307129798903	0.52346325	0.8051539	0.6008542750844399	1.0	0.62930095	1.1176957	0.5293661650026049	1.0
SDR42E1	No major difference	0.008216338	0.012591355	0.0043759192	0.02129547471162379	0.016666666666666666	0.007312614259597806	0.52315086	0.38338116	0.6010420805240464	1.0	1.3342172	1.3477453	0.18256339823551515	0.8122035738140408
CCDC63	No major difference	0.006557574	0.012909779	0.0067001195	0.022182786157941448	0.010416666666666666	0.018281535648994516	0.5230838	0.45662358	0.6011168100654225	1.0	0.49630997	0.4601578	0.6198317593283885	1.0
F12	No major difference	0.004795898	0.006792209	0.0018950062	0.007985803016858917	0.010416666666666666	0.003656307129798903	0.5230725	0.4930185	0.6010727842122412	1.0	1.3131746	1.7365167	0.1895721417062688	0.8122035738140408
ESM1	No major difference	0.0036585317	0.0069681406	0.0010206911	0.007985803016858917	0.00625	0.003656307129798903	0.52291006	0.6148972	0.60122253552277	1.0	1.2580482	2.3315783	0.20892340461374145	0.8122035738140408
ENSG00000276166	No major difference	0.0014535708	0.0023910964	0.0003896736	0.001774622892635315	0.004166666666666667	0.0018281535648994515	0.5225285	0.83645135	0.6014486417015289	1.0	1.0665768	2.3944957	0.28663669804599295	0.8122035738140408
ENSG00000275322	No major difference	0.00280473	0.0058025103	0.0016988702	0.00354924578527063	0.004166666666666667	0.007312614259597806	0.52227616	0.8458157	0.6016546734876109	1.0	0.6675304	1.1356453	0.5047070751237499	1.0
MTND2P32	No major difference	0.0004458742	0.0010917508	0.00063225103	0.001774622892635315	0.0020833333333333333	0.0018281535648994515	0.52223796	1.1501745	0.6017028270653524	1.0	0.32439822	0.69326055	0.7457201644937186	1.0
FNDC8	No major difference	0.0015562	0.0050231065	0.003430216	0.002661934338952973	0.0020833333333333333	0.007312614259597806	0.5221961	1.1344663	0.6017391424384848	1.0	-0.059121992	-0.09528172	0.9528702144509391	1.0
CDH5	No major difference	0.023447283	0.029488644	0.015424956	0.03992901508429461	0.0375	0.023765996343692874	0.5220742	0.23577592	0.6017676976769399	1.0	1.4917121	0.8604098	0.1361522768981071	0.8122035738140408
IL6ST	No major difference	0.48610023	0.5479979	0.47668418	0.4844720496894381	0.39583333333333254	0.43510054844607066	0.5219826	0.066523224	0.6018258773406235	1.0	0.8215856	0.120336734	0.41151477327374886	0.9481701497549191
OPA3	No major difference	0.06809338	0.08366406	0.08944666	0.11091393078970689	0.08125000000000004	0.14076782449725767	0.52197915	0.15619811	0.6018354781253356	1.0	-0.83679575	-0.255535	0.4029104253480319	0.9368271530498751
DDIT3	No major difference	0.06167905	0.07560606	0.039300796	0.09760425909494212	0.07708333333333336	0.05850091407678247	0.52162373	0.16115366	0.6020822675300704	1.0	2.1543746	0.87175435	0.03149641765306699	0.41759121885898615
ENSG00000289254	No major difference	0.008682125	0.012215141	0.0072768815	0.01597160603371784	0.012499999999999999	0.01462522851919561	0.5214804	0.4010035	0.6021889923717876	1.0	0.6716772	0.5767418	0.501977916506632	1.0
CD44-DT	No major difference	0.0005792532	0.0014612194	0.0056640226	0.001774622892635315	0.0020833333333333333	0.005484460694698354	0.5213684	1.1443967	0.6023092397012288	1.0	-0.9801573	-1.7102206	0.3273128698716342	0.8269081830778607
ZNF777	No major difference	0.041806165	0.05500595	0.050581917	0.06921029281277728	0.049999999999999996	0.06581352833638027	0.5213681	0.20434971	0.6022663296624668	1.0	-0.057042252	-0.024153734	0.9545232614489851	1.0
FNIP1	No major difference	0.87745583	1.0026253	1.104404	0.6690328305235201	0.5666666666666653	0.7074954296160838	0.5213175	0.052350745	0.6022935833720375	1.0	-2.3235033	-0.25453597	0.020355468505287945	0.32278430650293466
ENSG00000267248	No major difference	0.010718299	0.014226257	0.018627595	0.02129547471162379	0.020833333333333332	0.025594149908592326	0.52130085	0.34263077	0.6023062117507016	1.0	-0.49583715	-0.33766916	0.6201157089970084	1.0
SPACA9	No major difference	0.00910177	0.0128999725	0.009808075	0.014196983141082524	0.014583333333333332	0.018281535648994516	0.5212162	0.428471	0.6023702416981469	1.0	0.15159515	0.12159871	0.8795412262377251	1.0
CDAN1	No major difference	0.05304279	0.06823485	0.026380735	0.09316770186335387	0.06666666666666667	0.0457038391224863	0.52120376	0.17233495	0.6023812197027507	1.0	2.5976908	1.1820173	0.00957447526727151	0.19756686295152032
HERC3-1	No major difference	0.0064537222	0.009485409	0.010210032	0.01597160603371784	0.012499999999999999	0.01462522851919561	0.52090234	0.40975982	0.6025992679746228	1.0	-0.01477596	-0.012883834	0.988213806996767	1.0
ENSG00000229395	No major difference	0.001330449	0.0037053502	0.0	0.001774622892635315	0.0020833333333333333	0.0	0.520848	1.1526643	0.6026674097302762	1.0	1.0	21.023304	0.31781539146844373	0.8122035738140408
KRT23	No major difference	0.002509561	0.0113887815	0.0004169107	0.00354924578527063	0.0020833333333333333	0.0018281535648994515	0.52084744	1.1141222	0.6026856067615933	1.0	0.89924496	3.3747892	0.3689657600745502	0.889194361970849
ENSG00000290737	No major difference	0.010586454	0.015393805	0.009152671	0.02573203194321208	0.020833333333333332	0.016453382084095063	0.52082026	0.33247894	0.6026597758470826	1.0	0.79729575	0.605511	0.42550346587539656	0.9648972191478492
ENSG00000290870	No major difference	0.008367786	0.013247605	0.021665882	0.019520851818988473	0.012499999999999999	0.034734917733089586	0.5207627	0.39874515	0.6027071790154732	1.0	-1.2792356	-0.85602725	0.20110371685963213	0.8122035738140408
UROS	No major difference	0.07256255	0.08697246	0.08937668	0.1180124223602481	0.0895833333333334	0.12797074954296145	0.52075505	0.1460306	0.6026854652617466	1.0	-0.39391023	-0.1190662	0.6937319096049797	1.0
CROCC	No major difference	0.21122152	0.24527481	0.20255053	0.2910381543921901	0.2166666666666665	0.22851919561243172	0.52072674	0.090973064	0.602704605276727	1.0	1.1954073	0.24921054	0.232221731498767	0.8122035738140408
TNFSF10	No major difference	0.021295656	0.030387353	0.037336305	0.04702750665483588	0.035416666666666666	0.062157221206581376	0.52062666	0.25390446	0.6027922456343124	1.0	-0.8537474	-0.41294405	0.3934474040368747	0.9245363124290314
COA6-AS1	No major difference	0.0007024872	0.0018883601	0.0	0.002661934338952973	0.0020833333333333333	0.0	0.5204393	1.1195426	0.6029660039992921	1.0	1.0	20.359304	0.31781539767304867	0.8122035738140408
ENSG00000254907	No major difference	0.008418521	0.013187168	0.0039132866	0.019520851818988473	0.012499999999999999	0.010968921389396709	0.5203327	0.40202758	0.6030040361426412	1.0	1.3533221	1.3852711	0.17645486869043045	0.8122035738140408
FMR1NB	No major difference	0.0021919478	0.0031208757	0.0027207318	0.006211180124223602	0.008333333333333333	0.005484460694698354	0.51995575	0.5172649	0.6032412166319159	1.0	0.2392897	0.26651865	0.8109292925113054	1.0
HOXD4	No major difference	0.015986158	0.02087762	0.01189282	0.028393966282165055	0.02708333333333333	0.018281535648994516	0.5197063	0.28023377	0.6034194844360394	1.0	1.1200562	0.7516531	0.2630012006245117	0.8122035738140408
ENSG00000270249	No major difference	0.0051343534	0.009668498	0.0030285828	0.009760425909494233	0.008333333333333333	0.007312614259597806	0.51964647	0.57744104	0.6034900383060975	1.0	0.8929265	1.2004442	0.3722399043384944	0.8944591976696807
ENSG00000280117	No major difference	0.00094786356	0.0025601638	0.0	0.001774622892635315	0.0020833333333333333	0.0	0.5196379	1.139715	0.6035139334588114	1.0	1.0	20.67244	0.31781539236602097	0.8122035738140408
VN1R108P	No major difference	0.00067335344	0.0015437817	0.0	0.0008873114463176575	0.0020833333333333333	0.0	0.5194906	1.2055458	0.6035912301063668	1.0	1.0	20.140474	0.31781539079889737	0.8122035738140408
TMEM127	No major difference	0.029049592	0.03783023	0.033874113	0.0550133096716948	0.03958333333333333	0.05850091407678247	0.5194177	0.22189711	0.6036248147236154	1.0	0.0037068448	0.0016725908	0.9970431559574215	1.0
GTF2IP14	No major difference	0.007227394	0.010399059	0.023002267	0.01597160603371784	0.012499999999999999	0.02925045703839123	0.5194065	0.4091578	0.6036368676150762	1.0	-1.5468868	-1.1006876	0.12222059907043842	0.7950580653779551
ENSG00000289019	No major difference	0.000616963	0.0016115516	0.0016149769	0.002661934338952973	0.0020833333333333333	0.0018281535648994515	0.5193671	1.1168927	0.6037124636781425	1.0	0.021863392	0.044642493	0.9825612215660737	1.0
RRP9	No major difference	0.009200381	0.015266681	0.0077597755	0.02040816326530613	0.014583333333333332	0.01462522851919561	0.51935	0.38832814	0.6036957654320911	1.0	0.80482167	0.7141759	0.4211701837287385	0.9597232162389134
ANKRD40	No major difference	0.045940727	0.055274982	0.07845955	0.0816326530612244	0.05833333333333333	0.08957952468007306	0.5193181	0.18022066	0.6036871201129322	1.0	-1.2615315	-0.4625012	0.20740488825512335	0.8122035738140408
GSTA2	No major difference	0.003357472	0.006447236	0.006906078	0.012422360248447208	0.00625	0.010968921389396709	0.5192626	0.57582283	0.6037737154551475	1.0	-0.20637451	-0.22258979	0.8365406486797886	1.0
TSPYL5	No major difference	0.008791268	0.017673345	0.014965171	0.013309671694764866	0.010416666666666666	0.018281535648994516	0.5192328	0.501354	0.6037785776576852	1.0	-0.22626011	-0.20179273	0.821048934314057	1.0
PRKACG	No major difference	0.00071514124	0.0016378409	0.00074458955	0.0008873114463176575	0.0020833333333333333	0.0018281535648994515	0.5192056	1.2047112	0.6037897994257151	1.0	0.42919704	0.95256627	0.6679075563235083	1.0
NUCB2	No major difference	0.14104684	0.16963127	0.14809488	0.20851818988464854	0.15416666666666673	0.17915904936014632	0.5191995	0.110491954	0.6037709773321441	1.0	0.63101643	0.1564362	0.5281786588086155	1.0
C1QTNF1-AS1	No major difference	0.0006179892	0.0015573414	0.001249998	0.001774622892635315	0.0020833333333333333	0.003656307129798903	0.51918566	1.1397067	0.603828252274436	1.0	0.067224994	0.12133463	0.9464184350340055	1.0
CD3D	No major difference	0.0009407807	0.0025367835	0.0010204598	0.002661934338952973	0.0020833333333333333	0.0018281535648994515	0.5189845	1.134423	0.603970540328302	1.0	0.45941272	1.0336847	0.6460804428700572	1.0
LINC01813	No major difference	0.00030494426	0.00070016243	0.0012090912	0.0008873114463176575	0.0020833333333333333	0.003656307129798903	0.5189432	1.2036749	0.6039725867781875	1.0	-0.46084788	-0.79017943	0.6450072904743297	1.0
ENSG00000276805	No major difference	0.0018633218	0.003461808	0.00069730275	0.0044365572315882874	0.004166666666666667	0.0018281535648994515	0.5186132	0.72628254	0.6042095564440602	1.0	1.0281758	2.0938776	0.30429275388896154	0.8122035738140408
ENSG00000269813	No major difference	0.00046341674	0.0011322465	0.0	0.001774622892635315	0.0020833333333333333	0.0	0.51852435	1.1356058	0.6042899432666496	1.0	1.0	19.78701	0.31781539546660514	0.8122035738140408
ENSG00000223344	No major difference	0.0010611166	0.0031494084	0.0023152954	0.002661934338952973	0.0020833333333333333	0.005484460694698354	0.51851344	1.1125975	0.6043082436764611	1.0	-0.0054945564	-0.009145508	0.9956174076883705	1.0
ENSG00000248125	No major difference	0.0022632803	0.0061835535	0.0012024501	0.006211180124223602	0.004166666666666667	0.003656307129798903	0.51838374	0.8650822	0.6043938164309153	1.0	0.79433596	1.6714593	0.4273436273037714	0.9674932572031175
ARHGAP42P2	No major difference	0.0006083394	0.0014841201	0.004966216	0.001774622892635315	0.0020833333333333333	0.003656307129798903	0.5182881	1.1543545	0.6044465117224006	1.0	-0.6699127	-1.3317096	0.5031090824838459	1.0
ENSG00000267122	No major difference	0.0013780796	0.002489012	0.0	0.00354924578527063	0.004166666666666667	0.0	0.5178385	0.74819493	0.6047445614323643	1.0	1.3920174	20.88614	0.1645631007746505	0.8122035738140408
EPS15-AS1	No major difference	0.06628414	0.07859522	0.13092579	0.09671694764862447	0.0791666666666667	0.17915904936014632	0.5177791	0.15697886	0.604756992804627	1.0	-2.9216068	-0.8288783	0.0035588250428962823	0.09802469566683437
PDXP-DT	No major difference	0.002780826	0.003984219	0.0074071917	0.006211180124223602	0.00625	0.01462522851919561	0.5177558	0.6226646	0.6047722069495107	1.0	-0.9403327	-0.91445124	0.34727322672689287	0.856539282574262
LINC00376	No major difference	0.008386369	0.01370113	0.0057076616	0.014196983141082524	0.010416666666666666	0.009140767824497258	0.5176322	0.45321837	0.6048831114920792	1.0	0.9499933	1.0367345	0.3424238316562864	0.8492689744700727
HTR5A-AS1	No major difference	0.00036544958	0.00083517074	0.0	0.0008873114463176575	0.0020833333333333333	0.0	0.51724774	1.1986331	0.6051544691150641	1.0	1.0	19.422228	0.31781539615588555	0.8122035738140408
GPR89P	No major difference	0.00059223187	0.0013504024	0.0	0.0008873114463176575	0.0020833333333333333	0.0	0.5172094	1.1986572	0.6051812115508606	1.0	1.0	19.99029	0.31781540382573537	0.8122035738140408
ZNF534	No major difference	0.008237818	0.014754918	0.008128708	0.012422360248447208	0.008333333333333333	0.01279707495429616	0.5171888	0.48192775	0.6052011462218644	1.0	0.51735586	0.526271	0.605052396323864	1.0
BBC3	No major difference	0.0024225703	0.004264804	0.009069076	0.007985803016858917	0.00625	0.01279707495429616	0.5171466	0.60238415	0.6052365100660969	1.0	-1.0389836	-1.0667613	0.29907255927738907	0.8122035738140408
FAM91A2P	No major difference	0.0022050366	0.0038656136	0.005873702	0.007985803016858917	0.00625	0.009140767824497258	0.5170592	0.6073297	0.6052980321179506	1.0	-0.58004683	-0.62861156	0.5620110186951954	1.0
AKR1E2	No major difference	0.021865537	0.03231046	0.037874904	0.05057675244010651	0.031249999999999997	0.05667276051188302	0.51680267	0.25199878	0.6054665650879274	1.0	-0.80579346	-0.39315328	0.42055309744366653	0.959030425629205
ENSG00000278895	No major difference	0.00035088937	0.00080082	0.0	0.0008873114463176575	0.0020833333333333333	0.0	0.51663446	1.1967882	0.605582248616509	1.0	1.0	19.370628	0.31781541062530466	0.8122035738140408
LYZL6	No major difference	0.0005143773	0.0012373175	0.0	0.001774622892635315	0.0020833333333333333	0.0	0.51661015	1.1469309	0.605617532580336	1.0	1.0	19.89016	0.3178154020654048	0.8122035738140408
ENSG00000280852	No major difference	0.0034266277	0.0054829847	0.0018627025	0.005323868677905945	0.00625	0.007312614259597806	0.51656646	0.61771023	0.6056171390237302	1.0	0.88389945	1.2168874	0.37709933144498	0.9013603710845132
ENSG00000250948	No major difference	0.0012804654	0.003834944	0.0058116964	0.002661934338952973	0.0020833333333333333	0.010968921389396709	0.51633203	1.115123	0.6058252093256871	1.0	-0.8173226	-1.0705858	0.4139397817523407	0.950422195691554
GNPTG	No major difference	0.08901679	0.10234595	0.10664454	0.1401952085181894	0.10833333333333346	0.14625228519195604	0.51624405	0.1312724	0.605825821910356	1.0	-0.190655	-0.053909518	0.8488344970502179	1.0
ENSG00000250025	No major difference	0.0059686042	0.008365762	0.0028793104	0.01153504880212955	0.012499999999999999	0.007312614259597806	0.516085	0.42646474	0.6059464813843323	1.0	1.2647196	1.3629514	0.20640673088313735	0.8122035738140408
LINC01107	No major difference	0.0015650555	0.002756719	0.0013510762	0.00354924578527063	0.004166666666666667	0.003656307129798903	0.5160746	0.7395868	0.6059697633511665	1.0	0.56763864	0.8855939	0.5704500411069013	1.0
WAKMAR2	No major difference	0.014746396	0.019982703	0.010545489	0.027506654835847397	0.024999999999999998	0.016453382084095063	0.5160541	0.3030625	0.6059700781164448	1.0	1.1106853	0.81323147	0.2670239510021404	0.8122035738140408
ENSG00000273747	No major difference	0.0010268916	0.0031281284	0.0015221927	0.00354924578527063	0.0020833333333333333	0.0018281535648994515	0.51603335	1.0920979	0.6060443216490423	1.0	0.363577	0.78709584	0.7162726676768444	1.0
ENSG00000250905	No major difference	0.0035560597	0.0065635843	0.0012772684	0.0044365572315882874	0.004166666666666667	0.003656307129798903	0.51578903	0.74388814	0.6061692132348228	1.0	0.9760192	1.8439982	0.32948093406633283	0.8304897788386272
FAM110D	No major difference	0.00058327784	0.0013250649	0.00078569714	0.0008873114463176575	0.0020833333333333333	0.003656307129798903	0.5157663	1.1943365	0.6061879789467071	1.0	0.27567664	0.5304875	0.7828772002529788	1.0
ENSG00000262881	No major difference	0.001146012	0.003416701	0.0015203146	0.002661934338952973	0.0020833333333333333	0.005484460694698354	0.5157193	1.1065831	0.6062559319872756	1.0	0.32457232	0.62259716	0.745611732143962	1.0
LAIR1	No major difference	0.0043108906	0.008719614	0.005402325	0.012422360248447208	0.00625	0.009140767824497258	0.5157059	0.56278074	0.6062543082847665	1.0	0.35073784	0.4102414	0.7258742458127472	1.0
GPATCH4	No major difference	0.039157312	0.055562586	0.018503021	0.05856255545696543	0.04375	0.03656307129798904	0.5156583	0.22353178	0.6062510222485586	1.0	2.0780463	1.2070911	0.0380826289591556	0.4641010673305705
KLHL35	No major difference	0.0018275413	0.0033086692	0.0077268807	0.0044365572315882874	0.004166666666666667	0.007312614259597806	0.51561606	0.740888	0.6062940101653235	1.0	-0.8777928	-1.1041185	0.38028525036984717	0.906237340337433
PELI3	No major difference	0.0063890796	0.00934673	0.005703741	0.015084294587400182	0.012499999999999999	0.009140767824497258	0.51549214	0.41037098	0.6063705212893027	1.0	0.7603367	0.76084965	0.44725062686404804	0.99132478134013
SLC15A2	No major difference	0.030640611	0.039940387	0.03918465	0.05678793256433012	0.03958333333333333	0.07678244972577694	0.5154661	0.21471843	0.6063824684749768	1.0	-0.40899876	-0.1707234	0.6826331884467658	1.0
ENSG00000254366	No major difference	0.0057727094	0.010162349	0.006106991	0.01153504880212955	0.010416666666666666	0.01279707495429616	0.514954	0.51871175	0.606758816619456	1.0	0.36490858	0.3768403	0.7152768144816879	1.0
ENSG00000285819	No major difference	0.0012896969	0.0029036007	0.00041246627	0.0008873114463176575	0.0020833333333333333	0.0018281535648994515	0.5148502	1.1919255	0.6068275151106406	1.0	0.7793333	2.2906377	0.4361385560296428	0.9775556387550897
ENSG00000264016	No major difference	0.00561566	0.009343197	0.009647923	0.015084294587400182	0.010416666666666666	0.01462522851919561	0.5148429	0.46236292	0.6068397708455964	1.0	-0.09964271	-0.092778705	0.9206479958424687	1.0
LINC01273	No major difference	0.00047201142	0.0011395233	0.0012147612	0.001774622892635315	0.0020833333333333333	0.003656307129798903	0.5147358	1.1279722	0.6069313189784066	1.0	-0.11928536	-0.2066169	0.9050743301440884	1.0
ENSG00000285708	No major difference	0.041117348	0.05468853	0.07137439	0.07364685004436554	0.04791666666666666	0.10054844606946974	0.5147216	0.19419444	0.6069051907633682	1.0	-1.4940685	-0.54634506	0.1354686241456099	0.8122035738140408
ETV3L	No major difference	0.0021201493	0.0070685213	0.0012730816	0.005323868677905945	0.004166666666666667	0.003656307129798903	0.5147001	0.9502731	0.6069719694670408	1.0	0.7193398	1.6201415	0.4722404621839348	1.0
DDX3X	No major difference	0.29862627	0.34081706	0.3189865	0.37799467613131993	0.29374999999999957	0.3619744058500923	0.514549	0.07507875	0.6070120067071745	1.0	-0.033077534	-0.0053746784	0.9736195745300218	1.0
ENSG00000287423	No major difference	0.00033171475	0.0007795449	0.0	0.001774622892635315	0.0020833333333333333	0.0	0.514484	1.1239084	0.6071085726628425	1.0	1.0	19.337399	0.31781541032634575	0.8122035738140408
TAFA1	No major difference	0.066599414	0.08939623	0.09058767	0.08873114463176561	0.06041666666666666	0.10420475319926863	0.51424795	0.18709297	0.607233521735011	1.0	-0.63218784	-0.23641942	0.527411086837267	1.0
ZNF787	No major difference	0.09789918	0.11958314	0.08019372	0.15882874889086007	0.11250000000000014	0.126142595978062	0.51405066	0.1288083	0.6073658753999163	1.0	1.4795223	0.442624	0.139357182217841	0.8122035738140408
ENSG00000235503	No major difference	0.0006774663	0.0015304561	0.0	0.0008873114463176575	0.0020833333333333333	0.0	0.5140341	1.1892213	0.6073974929393554	1.0	1.0	20.13086	0.31781539882758025	0.8122035738140408
ENSG00000290762	No major difference	0.05646314	0.07013906	0.068354346	0.09937888198757742	0.07708333333333336	0.09872029250457029	0.5139888	0.16585177	0.6074074526181201	1.0	-0.25950527	-0.08998634	0.7952996061186749	1.0
PRAMEF31P	No major difference	0.00049563556	0.0011217303	0.0	0.0008873114463176575	0.0020833333333333333	0.0	0.5139283	1.1888045	0.6074714055412918	1.0	1.0	19.776077	0.31781540043113043	0.8122035738140408
GBF1	No major difference	0.70979124	0.7901903	0.72573674	0.6140195208518223	0.5249999999999988	0.5850091407678237	0.5137876	0.053860553	0.6075419340594359	1.0	0.4223159	0.05041063	0.6728877137791203	1.0
EIF4A1P12	No major difference	0.001323293	0.0024435285	0.0	0.002661934338952973	0.004166666666666667	0.0	0.5136531	0.8329578	0.6076591713375249	1.0	1.2892232	20.812735	0.1979427128714074	0.8122035738140408
NT5C1A	No major difference	0.0019264686	0.004999251	0.003943055	0.005323868677905945	0.004166666666666667	0.003656307129798903	0.51354885	0.85910743	0.6077686360205594	1.0	0.09358535	0.15190858	0.9254584774765591	1.0
ENSG00000253171	No major difference	0.0023284643	0.0045419903	0.0034820125	0.005323868677905945	0.004166666666666667	0.007312614259597806	0.5134434	0.72411996	0.6078213720382244	1.0	0.09875926	0.12874284	0.9213524734820897	1.0
NFE2L1	No major difference	0.12003904	0.14385043	0.11842143	0.18988464951197787	0.14583333333333343	0.15173674588665442	0.5133469	0.11211871	0.6078560898305723	1.0	1.0198647	0.26620895	0.3080497086302621	0.8122035738140408
ENSG00000284691	No major difference	0.01412198	0.019527715	0.01287031	0.02573203194321208	0.020833333333333332	0.02193784277879342	0.5133237	0.310215	0.6078805015782331	1.0	0.719666	0.50998914	0.47191997129901464	1.0
EPYC	No major difference	0.002703942	0.004540306	0.0052326396	0.00354924578527063	0.004166666666666667	0.0018281535648994515	0.51329476	0.77816886	0.6079003065828281	1.0	0.16427426	0.28645217	0.8695477413101778	1.0
ENSG00000279246	No major difference	0.00105532	0.001808223	0.0007196039	0.002661934338952973	0.004166666666666667	0.0018281535648994515	0.5131803	0.76693875	0.6079826506868795	1.0	0.7162256	1.2974727	0.4740706542381903	1.0
IL13RA2	No major difference	0.00028879137	0.0006541592	0.0	0.0008873114463176575	0.0020833333333333333	0.0	0.51316524	1.1864007	0.608004586147534	1.0	1.0	19.118235	0.31781541120085627	0.8122035738140408
PMS2P2	No major difference	0.0028532592	0.0047991816	0.0013012948	0.007985803016858917	0.00625	0.003656307129798903	0.51310784	0.56688726	0.6080510305809745	1.0	1.0943186	1.6700851	0.27424155983462506	0.8122035738140408
SCML2P2	No major difference	0.0040279627	0.005572844	0.005181873	0.007985803016858917	0.008333333333333333	0.007312614259597806	0.5129761	0.53109556	0.60811143280746	1.0	0.18114829	0.20281097	0.8562874771818899	1.0
TPRKB	No major difference	0.027536081	0.035893384	0.03745963	0.04614019520851822	0.03333333333333333	0.0457038391224863	0.51282966	0.23685285	0.608222363823334	1.0	-0.05026848	-0.025749523	0.959918435099026	1.0
ENSG00000256196	No major difference	0.0015289104	0.0052809464	0.0014315274	0.00354924578527063	0.0020833333333333333	0.003656307129798903	0.51268023	1.0864028	0.6083842999372012	1.0	0.5144348	1.1239858	0.6071441147526595	1.0
ZNF728	No major difference	0.0022630757	0.004647949	0.0068051172	0.007098491570541259	0.004166666666666667	0.010968921389396709	0.51257396	0.6953901	0.6084426138806543	1.0	-0.61636645	-0.6997665	0.5377898638532277	1.0
ENSG00000287777	No major difference	0.001378283	0.0023952033	0.0010149361	0.00354924578527063	0.004166666666666667	0.0018281535648994515	0.51245964	0.7417074	0.608493170581647	1.0	0.6883125	1.224606	0.4914563988653521	1.0
ENSG00000284602	No major difference	0.00459233	0.008253965	0.023797166	0.009760425909494233	0.008333333333333333	0.025594149908592326	0.51235837	0.532149	0.6085778130323244	1.0	-1.7683797	-1.5155388	0.07733407852260606	0.6739468425006925
LINC03028	No major difference	0.0025489442	0.0034254498	0.0036493107	0.005323868677905945	0.00625	0.005484460694698354	0.5122617	0.6456573	0.6085965571794105	1.0	-0.0437111	-0.052357458	0.9651432323192097	1.0
ERVV-2	No major difference	0.0011410196	0.0018638368	0.00082007557	0.001774622892635315	0.004166666666666667	0.0018281535648994515	0.5122199	0.8183203	0.6086373652601611	1.0	0.6453877	1.1654588	0.5188604289698975	1.0
ENSG00000271141	No major difference	0.0021039078	0.0041417107	0.0005429218	0.005323868677905945	0.004166666666666667	0.0018281535648994515	0.5122191	0.70766634	0.6086834739063238	1.0	1.1423234	2.5920591	0.2538341540038876	0.8122035738140408
EEF1AKMT4	No major difference	0.002978646	0.005535991	0.0054824315	0.007098491570541259	0.00625	0.005484460694698354	0.51197886	0.62311864	0.6088449886506555	1.0	0.03023975	0.038861	0.9758818191907539	1.0
TFAP2A-AS1	No major difference	0.013093126	0.017029017	0.02418745	0.02129547471162379	0.020833333333333332	0.02925045703839123	0.51173234	0.32340878	0.6089843621675444	1.0	-0.7753552	-0.48846287	0.43830901330519223	0.9798083201508477
LINC00462	No major difference	0.0007407892	0.0019695899	0.0	0.002661934338952973	0.0020833333333333333	0.0	0.5117076	1.0923262	0.6090597996817504	1.0	1.0	20.403908	0.3178154039222916	0.8122035738140408
SEMA6A-AS2	No major difference	0.009648724	0.013859902	0.017208712	0.022182786157941448	0.016666666666666666	0.023765996343692874	0.5117076	0.3431371	0.6090173703538138	1.0	-0.30918592	-0.22439422	0.7572429621505922	1.0
ENSG00000253879	No major difference	0.0008015011	0.0021741022	0.0	0.00354924578527063	0.0020833333333333333	0.0	0.5116708	1.0895782	0.6090868138150349	1.0	1.0	20.506943	0.31781540071521747	0.8122035738140408
ENSG00000289870	No major difference	0.0029542814	0.0073053786	0.0	0.0044365572315882874	0.004166666666666667	0.0	0.511648	0.79924655	0.6090866210050365	1.0	1.2742516	21.869183	0.20319211602508644	0.8122035738140408
ANKRD49	No major difference	0.024155645	0.03046449	0.018949792	0.04170363797692993	0.03333333333333333	0.040219378427787944	0.5115598	0.24787197	0.6091066036956484	1.0	0.8735307	0.47744524	0.3826268357724685	0.9094226974692601
ENSG00000285458	No major difference	0.037707202	0.047272366	0.05135544	0.07364685004436554	0.05833333333333333	0.08775137111517362	0.5113633	0.17904958	0.6092473980254314	1.0	-0.61265963	-0.22370727	0.5402412825622884	1.0
ENSG00000262304	No major difference	0.00037033032	0.0008340841	0.00048440744	0.0008873114463176575	0.0020833333333333333	0.0018281535648994515	0.5112808	1.1808618	0.6093222312217821	1.0	0.3304069	0.7073296	0.7411783684450743	1.0
MSC-AS1	No major difference	0.09845871	0.1217153	0.101643935	0.1197870452528834	0.0895833333333334	0.09872029250457029	0.51101285	0.14636815	0.6094871428422786	1.0	0.53656334	0.17703481	0.5916930038519256	1.0
RN7SL474P	No major difference	0.000217465	0.0004906868	0.0	0.0008873114463176575	0.0020833333333333333	0.0	0.5110083	1.1799481	0.6095128227754378	1.0	1.0	18.749512	0.31781541008764047	0.8122035738140408
RBM24	No major difference	0.02244589	0.033456154	0.022922566	0.03992901508429461	0.02708333333333333	0.03839122486288849	0.5108647	0.27144435	0.6096094490001254	1.0	0.4516633	0.26197326	0.6516259584078788	1.0
DCAF4L1	No major difference	0.001466367	0.003643784	0.0013723781	0.001774622892635315	0.0020833333333333333	0.003656307129798903	0.5108122	1.1454597	0.6096623414151378	1.0	0.43322122	0.9192157	0.6649977796176877	1.0
ENSG00000239804	No major difference	0.00048136435	0.0011376566	0.001324989	0.001774622892635315	0.0020833333333333333	0.0018281535648994515	0.51072884	1.1275581	0.6097274618077242	1.0	-0.06585032	-0.13466033	0.9475098470649175	1.0
ENSG00000291239	No major difference	0.0067200586	0.012499262	0.0030118767	0.009760425909494233	0.00625	0.003656307129798903	0.5104905	0.5567763	0.6098813044733464	1.0	1.0952574	1.6491814	0.27382518087919105	0.8122035738140408
ZFR2	No major difference	0.009954752	0.014760151	0.008608139	0.023957409050576764	0.016666666666666666	0.016453382084095063	0.5103414	0.34887815	0.609977301550716	1.0	0.7499298	0.60130423	0.45351022829448684	0.9984344985322703
ENSG00000260500	No major difference	0.0007995598	0.0017852042	0.0	0.0008873114463176575	0.0020833333333333333	0.0	0.51025826	1.1780723	0.6100377059503831	1.0	1.0	20.299189	0.31781541048858003	0.8122035738140408
PAX3	No major difference	0.0038906112	0.00564039	0.013168815	0.01153504880212955	0.010416666666666666	0.016453382084095063	0.51017565	0.4415989	0.6100873648082025	1.0	-0.8926211	-0.8572007	0.37230437008863504	0.8945371134091351
KIF28P	No major difference	0.018592447	0.029982183	0.022331823	0.033717834960071004	0.022916666666666665	0.03656307129798904	0.51016647	0.30626458	0.6101015888303082	1.0	0.066289	0.04068334	0.9471627846463803	1.0
TDRD1	No major difference	0.0043110466	0.007536743	0.0012691104	0.007098491570541259	0.00625	0.0018281535648994515	0.5101113	0.6094205	0.6101397006718321	1.0	1.223557	2.2848542	0.22161171250726963	0.8122035738140408
ENSG00000261207	No major difference	0.0013319333	0.0045645433	0.0009401664	0.0044365572315882874	0.0020833333333333333	0.0018281535648994515	0.5094687	1.064579	0.6106375289154584	1.0	0.654722	1.6732807	0.5129094394384723	1.0
PDCD11	No major difference	0.17055006	0.2025003	0.19049834	0.24312333629103694	0.18541666666666662	0.23583180987202956	0.50938934	0.09791341	0.6106242844098946	1.0	-0.04830593	-0.010363782	0.9614823191782547	1.0
ENSG00000236838	No major difference	0.0003456777	0.0007753379	0.0	0.0008873114463176575	0.0020833333333333333	0.0	0.5093886	1.1752466	0.6106465077792195	1.0	1.0	19.330706	0.3178153996885248	0.8122035738140408
PMS2CL	No major difference	0.0206545	0.02869762	0.021996047	0.052351375332741826	0.031249999999999997	0.040219378427787944	0.5093417	0.24197437	0.6106763000870876	1.0	0.3907729	0.20637144	0.6960576553433884	1.0
ENSG00000288843	No major difference	0.008554412	0.01325866	0.0104573965	0.014196983141082524	0.012499999999999999	0.018281535648994516	0.5092989	0.4382262	0.6107026883291675	1.0	0.10579869	0.09030312	0.915765810651765	1.0
SIK1	No major difference	0.0005047919	0.0012412801	0.0039979676	0.002661934338952973	0.0020833333333333333	0.005484460694698354	0.50925344	1.0882763	0.6107757044454745	1.0	-1.0153005	-1.6217809	0.31025209210658444	0.8122035738140408
ATP6V0E2-AS1	No major difference	0.018877799	0.025920186	0.027948314	0.03194321206743569	0.020833333333333332	0.0457038391224863	0.508997	0.29047993	0.6109100038103783	1.0	-0.5438664	-0.30034056	0.5866571733507756	1.0
FRK	No major difference	0.055795975	0.062124085	0.082303755	0.09582963620230682	0.08125000000000004	0.11151736745886641	0.5089507	0.15151405	0.6109203904236489	1.0	-1.2684649	-0.39519238	0.20491996883572097	0.8122035738140408
GUCY1B2	No major difference	0.014018878	0.021493247	0.0046725967	0.027506654835847397	0.016666666666666666	0.01462522851919561	0.50888795	0.33601895	0.6109961727270798	1.0	1.8148935	1.7693722	0.07006255025928705	0.6398466041355716
ENSG00000287200	No major difference	0.00047051552	0.0011127433	0.0002593218	0.001774622892635315	0.0020833333333333333	0.0018281535648994515	0.50868237	1.114644	0.6111630942094799	1.0	0.70248425	1.8788162	0.4826744925223051	1.0
TTC31	No major difference	0.075688794	0.09874826	0.0738634	0.12954747116237758	0.09166666666666674	0.11882998171846419	0.5086007	0.14623617	0.6111848184598125	1.0	0.5587358	0.17839222	0.5764821884271774	1.0
MUC16	No major difference	0.0061562774	0.009777644	0.014613118	0.014196983141082524	0.010416666666666666	0.02742230347349178	0.5085499	0.4375969	0.6112368557447556	1.0	-0.9588786	-0.7205606	0.3378466098911803	0.8427647888782246
ENSG00000251031	No major difference	0.05736193	0.06876465	0.08136374	0.085181898846495	0.06249999999999999	0.08043875685557583	0.5084312	0.17973521	0.6112929932342511	1.0	-0.6618774	-0.2508177	0.5081991556843517	1.0
ARL14EP	No major difference	0.04659336	0.05942902	0.052806195	0.08429458740017735	0.06666666666666667	0.07678244972577694	0.50831157	0.17063762	0.6113847837014965	1.0	0.13585983	0.05054768	0.8919604585868001	1.0
WDR72	No major difference	0.014757968	0.01829359	0.022986796	0.023957409050576764	0.020833333333333332	0.03656307129798904	0.50808126	0.31442225	0.6115355549931666	1.0	-0.69639444	-0.40948567	0.4863407669391733	1.0
HSPB2	No major difference	0.00070631923	0.0017433752	0.001971587	0.001774622892635315	0.0020833333333333333	0.003656307129798903	0.5080628	1.1103382	0.6115982566426763	1.0	-0.16748945	-0.29310825	0.8670189689426457	1.0
ENSG00000261261	No major difference	0.0061348598	0.008213397	0.0065199053	0.008873114463176575	0.010416666666666666	0.009140767824497258	0.50798935	0.45250916	0.6116002796503761	1.0	0.36260018	0.35496607	0.7169826165582036	1.0
ENSG00000287390	No major difference	0.022088442	0.030468088	0.026137603	0.04880212954747119	0.031249999999999997	0.04387568555758685	0.5079509	0.24343307	0.6116476792991945	1.0	0.2721183	0.1473623	0.7855898163073569	1.0
ENSG00000229491	No major difference	0.0085693635	0.010864807	0.0039946083	0.014196983141082524	0.016666666666666666	0.005484460694698354	0.50795037	0.35423645	0.6116251898992512	1.0	1.4848713	1.4517063	0.13798398735667172	0.8122035738140408
ENSG00000255439	No major difference	0.007640048	0.009370451	0.0040767654	0.010647737355811891	0.012499999999999999	0.007312614259597806	0.50787294	0.44471422	0.6116739071802364	1.0	1.0142139	1.0473566	0.310805872623143	0.8122035738140408
LINC01358	No major difference	0.036472343	0.04647514	0.043718755	0.06832298136645963	0.05208333333333333	0.062157221206581376	0.50775176	0.19391103	0.6117763236136293	1.0	0.09603089	0.040958285	0.9235155923165006	1.0
KCTD10	No major difference	0.045362137	0.060476486	0.037461165	0.08074534161490675	0.06249999999999999	0.062157221206581376	0.5076179	0.18226624	0.6118749579967526	1.0	1.0317307	0.42770234	0.3024963549862983	0.8122035738140408
MEF2B	No major difference	0.1451935	0.180338	0.1326091	0.2058562555456956	0.1437500000000001	0.16819012797074956	0.5073565	0.11197312	0.6120537916335493	1.0	1.1233726	0.28904685	0.26157587235506496	0.8122035738140408
MORN4	No major difference	0.035246965	0.045887887	0.054207258	0.06921029281277728	0.04791666666666666	0.08409506398537472	0.5070739	0.18884413	0.6122578237484779	1.0	-0.8930066	-0.34184337	0.37206674012825347	0.8942121562980693
PFDN1	No major difference	0.10696555	0.1260093	0.12114943	0.16149068322981303	0.1270833333333335	0.1846435100548447	0.5070733	0.12128733	0.6122452948675827	1.0	-0.32036114	-0.08181456	0.7487637597567723	1.0
LINC02507	No major difference	0.003348538	0.00569887	0.003282989	0.007098491570541259	0.00625	0.007312614259597806	0.5069641	0.5753553	0.6123488774500737	1.0	0.48677757	0.5971338	0.6265495942159577	1.0
SMIM14-DT	No major difference	0.007682747	0.013536272	0.014458572	0.014196983141082524	0.010416666666666666	0.018281535648994516	0.5068066	0.4438917	0.6124638896759313	1.0	-0.43913433	-0.359341	0.6606604355115699	1.0
ENSG00000286212	No major difference	0.00048249078	0.0011329391	0.0	0.001774622892635315	0.0020833333333333333	0.0	0.5067855	1.1130235	0.6124907821742789	1.0	1.0	19.787727	0.3178154089137211	0.8122035738140408
TMEM42	No major difference	0.0066193403	0.0112989275	0.0022038994	0.0168589174800355	0.012499999999999999	0.007312614259597806	0.5067111	0.4369553	0.6125325410713504	1.0	1.4840308	1.9440811	0.1383589834284891	0.8122035738140408
TMUB1	No major difference	0.009610815	0.012045406	0.007980393	0.015084294587400182	0.01875	0.010968921389396709	0.5066096	0.35400435	0.612563252422297	1.0	0.7501628	0.62672603	0.4533445933244312	0.9983134023156015
XG	No major difference	0.007536426	0.010319765	0.009884229	0.015084294587400182	0.014583333333333332	0.01462522851919561	0.5063322	0.3851284	0.612771386196854	1.0	0.09313197	0.076815374	0.9258173363269243	1.0
SLC23A1	No major difference	0.010171842	0.014036847	0.026107548	0.023957409050576764	0.016666666666666666	0.05118829981718466	0.5062277	0.340223	0.6128523901421519	1.0	-1.789641	-1.01745	0.07380844364925805	0.6564790822735788
ODC1-DT	No major difference	0.005801756	0.008082052	0.0078505995	0.012422360248447208	0.010416666666666666	0.01462522851919561	0.5062273	0.42584684	0.6128466943557047	1.0	0.048017267	0.042566713	0.9617120919347568	1.0
ENSG00000261546	No major difference	0.0019286489	0.005676658	0.0	0.001774622892635315	0.0020833333333333333	0.0	0.50613415	1.1043599	0.6129507205223643	1.0	1.0	21.387516	0.3178154033362704	0.8122035738140408
ENSG00000205794	No major difference	0.010311599	0.017478269	0.0173934	0.024844720496894422	0.012499999999999999	0.02010968921389397	0.50612384	0.37214044	0.612947528006068	1.0	-0.14862016	-0.11476069	0.8818837782836082	1.0
ZNF691-DT	No major difference	0.0065365722	0.008262486	0.0059829806	0.009760425909494233	0.014583333333333332	0.01462522851919561	0.5059808	0.40244	0.6130008496897204	1.0	0.43419743	0.35652223	0.6642504716678563	1.0
COPS9	No major difference	0.0089755235	0.010222771	0.0028164075	0.01153504880212955	0.016666666666666666	0.007312614259597806	0.5057672	0.36202598	0.6131390089260416	1.0	1.7795662	1.7475904	0.07561158434758491	0.665637577037626
ENSG00000242753	No major difference	0.002485133	0.007537277	0.002777326	0.0044365572315882874	0.004166666666666667	0.003656307129798903	0.5053812	0.88470614	0.613489202029937	1.0	0.47060746	0.8815757	0.6380666129331813	1.0
CXCR2	No major difference	0.001166158	0.0035942777	0.0022105847	0.00354924578527063	0.0020833333333333333	0.0018281535648994515	0.50526136	1.0602039	0.6135824549784425	1.0	0.2516141	0.52794623	0.8013985445099109	1.0
ENSG00000286039	No major difference	0.039461758	0.044567518	0.024461368	0.053238686779059484	0.049999999999999996	0.04387568555758685	0.50512093	0.19526081	0.613604978366947	1.0	1.6229612	0.7639916	0.10497700113950784	0.7469164482857396
PPP2R2C	No major difference	0.18088561	0.21506251	0.17047255	0.19432120674356612	0.15625000000000006	0.17915904936014632	0.5050923	0.10834046	0.6136337631906341	1.0	0.78958577	0.19275118	0.4299688032681166	0.9706838246511864
ENSG00000249865	No major difference	0.0007776612	0.00171186	0.0	0.0008873114463176575	0.0020833333333333333	0.0	0.5049343	1.1623747	0.613769061171989	1.0	1.0	20.253838	0.31781540792320095	0.8122035738140408
NANOGNBP3	No major difference	0.0031607547	0.0048387777	0.0015945518	0.005323868677905945	0.00625	0.0018281535648994515	0.504777	0.5866072	0.6138657851743213	1.0	1.0062944	1.6284852	0.31459758747744165	0.8122035738140408
CYP2E1	No major difference	0.013669673	0.017506545	0.03086802	0.023070097604259106	0.020833333333333332	0.03656307129798904	0.50460744	0.31379595	0.6139761314846899	1.0	-1.0779513	-0.67353225	0.28131673148223074	0.8122035738140408
ZNF579	No major difference	0.0057512783	0.007862045	0.004150534	0.009760425909494233	0.012499999999999999	0.009140767824497258	0.5045527	0.43811926	0.6140144084107859	1.0	0.78124267	0.7676398	0.43489352271627923	0.9763251322716838
DMC1	No major difference	0.019840918	0.026857762	0.020222899	0.03726708074534164	0.022916666666666665	0.02925045703839123	0.50451744	0.27780446	0.6140518583458694	1.0	0.43158397	0.26534757	0.6661454743298543	1.0
ENSG00000244510	No major difference	0.0022621185	0.0035002413	0.00052798656	0.002661934338952973	0.004166666666666667	0.0018281535648994515	0.50435555	0.78579587	0.614152452100617	1.0	1.0845901	2.4294875	0.27858584901141903	0.8122035738140408
AP4S1	No major difference	0.18588148	0.21544984	0.18429407	0.25909494232475466	0.1916666666666666	0.23217550274223064	0.5042914	0.09461414	0.6141980084717067	1.0	0.63588816	0.13621536	0.5250016471689629	1.0
PLD6	No major difference	0.0059884414	0.009130539	0.012967894	0.014196983141082524	0.012499999999999999	0.02193784277879342	0.5042179	0.41524005	0.6142714551827784	1.0	-0.74179095	-0.5747382	0.45838394794264026	1.0
ENSG00000289600	No major difference	0.0029125006	0.0035240368	0.0063729477	0.002661934338952973	0.00625	0.010968921389396709	0.50413686	0.7192117	0.6142785851922645	1.0	-0.79275477	-0.8561852	0.4281089370314253	0.9683180288203646
ENSG00000249094	No major difference	0.00027087276	0.0006008171	0.0038284827	0.0008873114463176575	0.0020833333333333333	0.003656307129798903	0.50398856	1.1593139	0.6144329684077651	1.0	-1.029495	-2.2647038	0.303641359324255	0.8122035738140408
ZNF507	No major difference	0.1898663	0.23527822	0.17430538	0.27950310559006064	0.19791666666666657	0.2212065813528339	0.5038442	0.09246403	0.6145204980085606	1.0	1.4111366	0.30863947	0.1585417395460285	0.8122035738140408
NKIRAS2	No major difference	0.012779761	0.02026588	0.026573537	0.028393966282165055	0.016666666666666666	0.03839122486288849	0.50364554	0.3312072	0.6146803399386742	1.0	-0.951085	-0.5839883	0.3417876980595509	0.8483372742152909
CKAP2LP1	No major difference	0.0014773044	0.0045512477	0.00027041693	0.002661934338952973	0.0020833333333333333	0.0018281535648994515	0.50362396	1.0724227	0.6147235210897312	1.0	0.89064276	3.2598858	0.37355840569142806	0.8964444508136383
ENSG00000284071	No major difference	0.00048693176	0.0010740217	0.00088156894	0.0008873114463176575	0.0020833333333333333	0.0018281535648994515	0.5036075	1.1583349	0.6147005252509716	1.0	0.13030821	0.26787248	0.896349745846329	1.0
ENSG00000261760	No major difference	0.002566015	0.005955967	0.0036838402	0.008873114463176575	0.004166666666666667	0.007312614259597806	0.5035235	0.6936869	0.6147957383726157	1.0	0.3029702	0.440376	0.7619882444919595	1.0
LINC03012	No major difference	0.0010847606	0.0019882347	0.0017949472	0.002661934338952973	0.004166666666666667	0.0018281535648994515	0.50250113	0.80935156	0.6154782746654508	1.0	0.17849828	0.32121375	0.8583669972231815	1.0
C4BPB	No major difference	0.0029366424	0.005164955	0.009825406	0.006211180124223602	0.00625	0.018281535648994516	0.5023453	0.61429167	0.6155928652315512	1.0	-0.9741428	-0.98207176	0.3302190779507216	0.8316615979542946
ENSG00000250267	No major difference	0.002016797	0.0034929044	0.0045172735	0.005323868677905945	0.00625	0.007312614259597806	0.502333	0.64153093	0.6156010281514379	1.0	-0.3236154	-0.38969228	0.7462952536209171	1.0
LINC01347-1	No major difference	0.010961346	0.013598511	0.0075379005	0.02040816326530613	0.01875	0.016453382084095063	0.5023261	0.34417516	0.6155748512756596	1.0	0.86583215	0.6641139	0.38684470754113365	0.9153376205159188
POLR2E	No major difference	0.035479978	0.046219043	0.032078493	0.05412599822537714	0.03958333333333333	0.0457038391224863	0.50229543	0.21893299	0.6156066106304328	1.0	0.75701773	0.38063404	0.4492380519334528	0.993821589654081
CHAT	No major difference	0.004707949	0.0084612705	0.0036967234	0.010647737355811891	0.008333333333333333	0.009140767824497258	0.5020078	0.5398574	0.6158331255505982	1.0	0.65994245	0.78446716	0.5095126527050955	1.0
VSX2	No major difference	0.0017495481	0.003024355	0.006834351	0.0044365572315882874	0.004166666666666667	0.007312614259597806	0.5014207	0.7166956	0.6162363098793386	1.0	-0.7248781	-0.969367	0.46871310063313376	1.0
PABPC3	No major difference	0.00074897124	0.0019474959	0.00061548816	0.002661934338952973	0.0020833333333333333	0.0018281535648994515	0.5013575	1.060237	0.6163186504805103	1.0	0.5730154	1.3746237	0.5668419693222702	1.0
TPRG1	No major difference	0.116224	0.1430315	0.13071352	0.12422360248447166	0.10208333333333344	0.11151736745886641	0.5013328	0.14038461	0.6162756473767735	1.0	0.24356279	0.07794558	0.8076198481035528	1.0
BAK1	No major difference	0.006688429	0.009183095	0.009893817	0.0168589174800355	0.014583333333333332	0.02193784277879342	0.50119424	0.36347437	0.6163854379775571	1.0	-0.27394587	-0.19611889	0.7841833133428695	1.0
PWWP2B	No major difference	0.03298589	0.041666668	0.029098952	0.057675244010647775	0.04583333333333333	0.0457038391224863	0.5011744	0.20732355	0.6163926592759879	1.0	0.80978996	0.38679853	0.4182758172215344	0.9561655986036841
TMEM30A-DT	No major difference	0.018058557	0.024774285	0.03547738	0.03637976929902398	0.02708333333333333	0.05850091407678247	0.5011392	0.25741926	0.6164291576220222	1.0	-1.323637	-0.64220285	0.18591927244075843	0.8122035738140408
PSMB3	No major difference	0.021156661	0.027926825	0.034445725	0.04170363797692993	0.031249999999999997	0.06581352833638027	0.5010963	0.2578202	0.6164522483772366	1.0	-1.1052803	-0.5216353	0.26930469996495954	0.8122035738140408
CAMSAP1-DT	No major difference	0.029176231	0.037787113	0.030655855	0.05146406388642417	0.0375	0.03839122486288849	0.50086665	0.21998525	0.6166123779165602	1.0	0.5066944	0.2587681	0.6124857456312067	1.0
ENSG00000257120	No major difference	0.00038233827	0.00083963055	0.003910451	0.0008873114463176575	0.0020833333333333333	0.007312614259597806	0.500841	1.1501945	0.6166447427845403	1.0	-1.3763981	-2.135224	0.16910929750575607	0.8122035738140408
LINC02476	No major difference	0.02279906	0.030250475	0.031760953	0.03992901508429461	0.035416666666666666	0.0457038391224863	0.5007953	0.2451024	0.6166636774887582	1.0	-0.39111128	-0.19708514	0.6957986939099752	1.0
MED19	No major difference	0.024146928	0.03964421	0.014716062	0.043478260869565244	0.02708333333333333	0.034734917733089586	0.50076604	0.27607873	0.6167026971862511	1.0	1.3087771	0.8776206	0.1910657404363706	0.8122035738140408
DIS3L	No major difference	0.11504238	0.13416567	0.10640772	0.1854480922803896	0.13958333333333345	0.15173674588665442	0.50069976	0.10987293	0.6167235073521562	1.0	0.91623193	0.23225981	0.3597813817680583	0.8743374200452826
CEACAM16	No major difference	0.000689691	0.0016231659	0.0019620645	0.001774622892635315	0.0020833333333333333	0.0018281535648994515	0.50064015	1.1017479	0.616803617928106	1.0	-0.07397648	-0.15137364	0.9410435579536589	1.0
ENSG00000250274	No major difference	0.0006761097	0.0016115516	0.0	0.001774622892635315	0.0020833333333333333	0.0	0.5006226	1.0938338	0.616819242166391	1.0	1.0	20.187881	0.317815408694154	0.8122035738140408
TMEM14C	No major difference	0.0141310375	0.019398773	0.022080934	0.03549245785270632	0.024999999999999998	0.032906764168190134	0.5005669	0.26590353	0.6168346890684171	1.0	-0.27653733	-0.16195299	0.7821914863741979	1.0
HMX3	No major difference	0.0005125344	0.0011978344	0.0015493355	0.001774622892635315	0.0020833333333333333	0.003656307129798903	0.5004444	1.0892507	0.6169461989555108	1.0	-0.26263282	-0.44902936	0.792886927431534	1.0
ENSG00000236528	No major difference	0.0009788825	0.0026429857	0.0035166207	0.002661934338952973	0.0020833333333333333	0.005484460694698354	0.5003313	1.0644358	0.6170369845869793	1.0	-0.41106957	-0.64456713	0.681108986383538	1.0
ENSG00000260955	No major difference	0.0019085994	0.0036549415	0.005685438	0.0044365572315882874	0.004166666666666667	0.009140767824497258	0.500281	0.7546476	0.6170478339128054	1.0	-0.62709403	-0.76116604	0.5307372705096818	1.0
ENSG00000255639	No major difference	0.047672357	0.059069447	0.044467676	0.06566104702750668	0.05416666666666666	0.0712979890310786	0.5002768	0.19082703	0.617021263108072	1.0	0.38382685	0.15556423	0.7011989348182694	1.0
ZNF195	No major difference	0.09624584	0.123500556	0.083625436	0.16770186335403658	0.11875000000000016	0.14442413162705658	0.50027376	0.12188994	0.6170342402738667	1.0	1.2138617	0.34274834	0.22513436582460736	0.8122035738140408
LRRC55	No major difference	0.0027175834	0.0046154973	0.0020761993	0.007098491570541259	0.00625	0.005484460694698354	0.50008476	0.5774841	0.6171843334108986	1.0	0.706267	0.9527701	0.48025022639089177	1.0
GASK1B	No major difference	0.109788075	0.13481991	0.17978571	0.17036379769298954	0.13125000000000014	0.23034734917733118	0.50001705	0.11850878	0.6172069107775054	1.0	-2.4306757	-0.5707755	0.015242503998749468	0.26918910186857214
LTBP2	No major difference	0.03558534	0.050907727	0.034353044	0.0550133096716948	0.03958333333333333	0.0420475319926874	0.4999055	0.22751588	0.617294215704584	1.0	0.59250534	0.30546436	0.5536625054337194	1.0
ZFYVE19	No major difference	0.019779738	0.027147347	0.0107079195	0.03904170363797695	0.03333333333333333	0.025594149908592326	0.49975538	0.2525252	0.617400368711849	1.0	1.6229281	1.0473307	0.10506437767097968	0.747032422809369
ENSG00000273618	No major difference	0.00095196563	0.0025017513	0.0023191413	0.002661934338952973	0.0020833333333333333	0.005484460694698354	0.49963054	1.0681003	0.617527300532888	1.0	-0.1377715	-0.22331521	0.8904529202987749	1.0
RNF24	Fetal-like persistence/reversion	0.28539878	0.32658708	0.16789952	0.31943212067435495	0.25208333333333305	0.18647166361974415	0.49943566	0.081088334	0.6176092796298485	1.0	4.2718997	0.9144589	2.1570793084439594e-05	0.0016780423029169958
ENSG00000287685	No major difference	0.0009067266	0.001462323	0.002651603	0.002661934338952973	0.004166666666666667	0.005484460694698354	0.4993845	0.7585754	0.6176462094391022	1.0	-0.55003875	-0.7584101	0.5824227699374404	1.0
PRR7	No major difference	0.0059064967	0.01059112	0.0024906725	0.012422360248447208	0.010416666666666666	0.0018281535648994515	0.499232	0.47961524	0.6177881726197004	1.0	1.3098587	2.0465472	0.19068695508521605	0.8122035738140408
BRF1	No major difference	0.22032909	0.2707849	0.17980246	0.3078970718722255	0.22291666666666649	0.22669104204753227	0.4991132	0.08682893	0.6178466268830527	1.0	2.203312	0.46932682	0.027826906366191815	0.3890653707208754
SMIM3	No major difference	0.011531591	0.016688023	0.047391087	0.024844720496894422	0.01875	0.05850091407678247	0.4990654	0.32148033	0.6178911372742713	1.0	-2.8095355	-1.5322746	0.005066716451712575	0.12743721259117913
SVBP	No major difference	0.011360642	0.014356204	0.011190985	0.022182786157941448	0.020833333333333332	0.018281535648994516	0.49869195	0.30980593	0.6181353114943295	1.0	0.5325623	0.38460493	0.5944593927029415	1.0
ENSG00000219159	No major difference	0.002097846	0.0050997874	0.0	0.008873114463176575	0.004166666666666667	0.0	0.49861786	0.73144394	0.6182513544889598	1.0	1.2941579	21.569542	0.19623450529882439	0.8122035738140408
MRPL37	No major difference	0.06559971	0.08577828	0.048527144	0.11889973380656575	0.08125000000000004	0.08409506398537472	0.4985415	0.1464177	0.6182547345982299	1.0	1.6465596	0.5865424	0.10003650074673007	0.7360139166121856
GANC	No major difference	0.22127599	0.2616246	0.31262156	0.29902395740904897	0.2395833333333331	0.34917733089579606	0.4983995	0.085019425	0.6183433003534715	1.0	-1.9486699	-0.3530874	0.05161129720112189	0.5493698253771002
CUZD1	No major difference	0.0067449836	0.010179988	0.008342978	0.012422360248447208	0.010416666666666666	0.01462522851919561	0.49833816	0.4358004	0.6184015532889635	1.0	0.15097205	0.13641146	0.8800304955051277	1.0
TTC5	No major difference	0.06450558	0.08230619	0.06950449	0.1126885536823422	0.08125000000000004	0.10603290676416807	0.49833757	0.14961807	0.6183948754065858	1.0	0.29774654	0.100048594	0.7659622238659634	1.0
GLB1L3	No major difference	0.004257453	0.006452664	0.007839015	0.007098491570541259	0.00625	0.010968921389396709	0.498333	0.565491	0.6183984556542776	1.0	-0.3069934	-0.32326052	0.7589111154652489	1.0
YIPF6	No major difference	0.08845841	0.107616544	0.09133826	0.14108251996450705	0.10416666666666678	0.14076782449725767	0.49820152	0.13226411	0.6184853318075487	1.0	0.16500169	0.04750473	0.8689785050059934	1.0
MYL9	No major difference	0.09389688	0.12679215	0.07530561	0.1419698314108247	0.09375000000000008	0.09872029250457029	0.49813306	0.1375324	0.6185427896898215	1.0	1.6639085	0.5657311	0.09650042023206838	0.7284037221469871
IL6R-AS1	No major difference	0.00070184807	0.0015195721	0.0	0.0008873114463176575	0.0020833333333333333	0.0	0.49813083	1.1424909	0.6185520369668862	1.0	1.0	20.122932	0.3178154076388135	0.8122035738140408
ITPRID2	No major difference	0.3228038	0.37087557	0.45772788	0.3984028393966259	0.30833333333333285	0.4424131627056685	0.49803367	0.07185063	0.6186002155892447	1.0	-2.5167594	-0.3869971	0.011997681656238523	0.22960459222518806
ZNF274	No major difference	0.1293803	0.16842248	0.1836354	0.20053238686778968	0.13333333333333347	0.24497257769652686	0.49798405	0.11364018	0.618646339969941	1.0	-1.6138994	-0.3713331	0.10687309825317931	0.7521858916434043
CHTF8	No major difference	0.043623522	0.055111296	0.046906788	0.08606921029281266	0.06249999999999999	0.06032906764168192	0.49780566	0.16747105	0.6187687864165068	1.0	0.6289309	0.2551825	0.5295411885813169	1.0
TEX33	No major difference	0.00088640617	0.0022245953	0.0	0.001774622892635315	0.0020833333333333333	0.0	0.4977437	1.0747554	0.6188501813841931	1.0	1.0	20.530565	0.3178154107729137	0.8122035738140408
ENSG00000255029	No major difference	0.0053154672	0.0091896495	0.00034865135	0.010647737355811891	0.008333333333333333	0.0018281535648994515	0.49763018	0.48844907	0.6189146531774825	1.0	1.7644542	4.212398	0.07827996150855579	0.6765000116315262
ENSG00000260086	No major difference	0.017265491	0.024475165	0.027605103	0.032830523513753346	0.022916666666666665	0.03839122486288849	0.4976102	0.29517516	0.618911755114851	1.0	-0.6271279	-0.3619564	0.5307184241254618	1.0
CASC2	No major difference	0.10640447	0.12658565	0.13236949	0.1144631765749775	0.09583333333333342	0.1352833638025593	0.49758285	0.14287919	0.6189131602314473	1.0	-0.781283	-0.2325363	0.4348212994057158	0.9762530031562724
ATP6V0D1	No major difference	0.051962655	0.07338577	0.097392336	0.10026619343389508	0.06458333333333333	0.15173674588665442	0.49742943	0.17130108	0.6190435144960267	1.0	-2.0946634	-0.6750019	0.03644968700440257	0.45431964620946924
LRP4-AS1	No major difference	0.0062081963	0.009193369	0.011152034	0.017746228926353157	0.012499999999999999	0.010968921389396709	0.49732336	0.38564572	0.6191227573302454	1.0	-0.056089744	-0.05194143	0.9552812894580723	1.0
MED11	No major difference	0.010259629	0.014557321	0.01304204	0.017746228926353157	0.014583333333333332	0.02010968921389397	0.49731454	0.38173318	0.6191149698002063	1.0	0.0732566	0.058236346	0.9416171628425145	1.0
DENND6A-AS1	No major difference	0.017438482	0.026097227	0.035926405	0.03904170363797695	0.022916666666666665	0.054844606946983565	0.49725023	0.27593586	0.6191766809134909	1.0	-1.2135069	-0.6330612	0.22521734247808062	0.8122035738140408
TEMN3-AS1	No major difference	0.0006959305	0.0015033977	0.0	0.0008873114463176575	0.0020833333333333333	0.0	0.49722177	1.1398526	0.6191923717895385	1.0	1.0	20.111027	0.3178154123319259	0.8122035738140408
DHRS4	No major difference	0.029528413	0.05231197	0.021478092	0.0550133096716948	0.03333333333333333	0.03656307129798904	0.4971451	0.2522371	0.6192575673246786	1.0	1.1697457	0.7148464	0.2424947674885432	0.8122035738140408
SEPTIN7P11	No major difference	0.0010297259	0.0025896004	0.0019607858	0.001774622892635315	0.0020833333333333333	0.003656307129798903	0.4970399	1.0787706	0.6193433846881089	1.0	0.06495121	0.1175041	0.9482280456271497	1.0
ENSG00000226594	No major difference	0.0026852994	0.0036754017	0.0015486183	0.002661934338952973	0.004166666666666667	0.003656307129798903	0.49699065	0.76868224	0.6193226434076282	1.0	0.6585421	1.0704652	0.5103997493661339	1.0
TRIM55	No major difference	0.001645971	0.0030286717	0.0035153506	0.0044365572315882874	0.004166666666666667	0.003656307129798903	0.49693063	0.7020427	0.6194104981536128	1.0	-0.08043671	-0.11809223	0.9359056375265009	1.0
ENSG00000259410	No major difference	0.006413519	0.009949333	0.0023974052	0.007985803016858917	0.008333333333333333	0.007312614259597806	0.49685317	0.49535805	0.6194449294626292	1.0	1.2255291	1.6296227	0.22087288026321564	0.8122035738140408
ENSG00000224404	No major difference	0.0005584236	0.001315651	0.0020594117	0.001774622892635315	0.0020833333333333333	0.003656307129798903	0.49677274	1.0720754	0.6195341226372055	1.0	-0.32772106	-0.59890604	0.7431905108449803	1.0
CENPUP2	No major difference	0.00030050342	0.0006541592	0.0	0.0008873114463176575	0.0020833333333333333	0.0	0.49615034	1.1365296	0.6199474323625601	1.0	1.0	19.118235	0.31781541120085627	0.8122035738140408
ENSG00000262769	No major difference	0.0037616151	0.005787667	0.007463966	0.009760425909494233	0.008333333333333333	0.01462522851919561	0.4961493	0.4835749	0.6199482649896778	1.0	-0.50582534	-0.45430106	0.6130888871528031	1.0
ENSG00000234424	No major difference	0.005170858	0.006401525	0.00943435	0.008873114463176575	0.010416666666666666	0.007312614259597806	0.49605498	0.46334618	0.6199817075616864	1.0	0.08898228	0.106584564	0.9291144087010529	1.0
LINC01428	No major difference	0.012146819	0.015840616	0.009204473	0.02040816326530613	0.01875	0.01462522851919561	0.49574563	0.3126946	0.620215767630146	1.0	0.9918799	0.78227866	0.3215295640531262	0.8177275282149122
DNAH8	No major difference	0.021328041	0.030750211	0.022139985	0.042590949423247586	0.02708333333333333	0.040219378427787944	0.49570575	0.26170018	0.6202592891854251	1.0	0.36695737	0.2085947	0.7137410858842301	1.0
ENSG00000287596	No major difference	0.004306622	0.007899951	0.0006764816	0.007098491570541259	0.00625	0.003656307129798903	0.4952572	0.57055813	0.6205870116365833	1.0	1.4170316	2.9764967	0.15709647131609225	0.8122035738140408
ENSG00000263272	No major difference	0.006991683	0.0134055205	0.011634933	0.012422360248447208	0.008333333333333333	0.016453382084095063	0.4952016	0.4825347	0.6206331556279205	1.0	-0.07965396	-0.0760089	0.9365296079348102	1.0
MRM3	No major difference	0.015476907	0.019765032	0.013183001	0.027506654835847397	0.022916666666666665	0.02010968921389397	0.4951781	0.29318127	0.6206152094308367	1.0	0.7397326	0.5107565	0.4596557784682319	1.0
ENSG00000286888	No major difference	0.006940392	0.010257274	0.0016326143	0.01153504880212955	0.010416666666666666	0.005484460694698354	0.49515274	0.4334228	0.6206435568078776	1.0	1.6394238	2.2955422	0.10170165908535805	0.7384910854077295
ENSG00000288234	No major difference	0.0037289448	0.006500517	0.00432464	0.008873114463176575	0.00625	0.010968921389396709	0.49513483	0.54188687	0.6206757719256483	1.0	0.28122002	0.30932516	0.7786145128320502	1.0
ADAMTS16-DT	No major difference	0.0007655317	0.0019406924	0.0	0.002661934338952973	0.0020833333333333333	0.0	0.49510562	1.0478863	0.6207183856249775	1.0	1.0	20.3883	0.31781540813522524	0.8122035738140408
FBXL6	No major difference	0.00768252	0.009728084	0.005056969	0.010647737355811891	0.012499999999999999	0.009140767824497258	0.49504596	0.40034398	0.6206982776428016	1.0	0.9337486	0.9101817	0.3507030642482011	0.8615083404058647
ENSG00000249409	No major difference	0.00065255316	0.0015414972	0.0013336336	0.001774622892635315	0.0020833333333333333	0.003656307129798903	0.49503306	1.0727178	0.6207581594773082	1.0	0.012215589	0.021651968	0.9902563944125844	1.0
ENSG00000286050	No major difference	0.0007986474	0.0019406924	0.00086366065	0.001774622892635315	0.0020833333333333333	0.0018281535648994515	0.49501503	1.0705141	0.6207718343853977	1.0	0.43039292	0.9557657	0.6670381253206423	1.0
CD8A	No major difference	0.0009522908	0.0025367835	0.0039712084	0.002661934338952973	0.0020833333333333333	0.010968921389396709	0.4946323	1.0448428	0.6210531295460422	1.0	-0.7694315	-1.01049	0.44182305956843215	0.9841238327248552
PSMD8	No major difference	0.038989555	0.053631235	0.028998706	0.07275953859804789	0.049999999999999996	0.05850091407678247	0.49460405	0.19192642	0.6210325954811791	1.0	1.237247	0.5610514	0.2163726725337954	0.8122035738140408
ENSG00000289207	No major difference	0.0007482849	0.0012150872	0.00034865135	0.001774622892635315	0.004166666666666667	0.0018281535648994515	0.49412364	0.76755327	0.6213520342235495	1.0	0.89309365	1.7325715	0.37214126256880375	0.8943217136091396
ENSG00000224675	No major difference	0.0011595176	0.002115752	0.000593075	0.002661934338952973	0.004166666666666667	0.0018281535648994515	0.49395368	0.78848404	0.6214995817492367	1.0	0.8187733	1.6773444	0.41322456899558624	0.9498566070498866
RPL7AP11	No major difference	0.00036544958	0.0007892909	0.0	0.0008873114463176575	0.0020833333333333333	0.0	0.4935788	1.1291512	0.6217613303516414	1.0	1.0	19.352747	0.31781539361503364	0.8122035738140408
TSPAN18-AS1	No major difference	0.00151035	0.0055444674	0.0	0.006211180124223602	0.0020833333333333333	0.0	0.49345028	1.0080415	0.6219049914942852	1.0	1.0	21.368515	0.31781540274547837	0.8122035738140408
CCDC154	No major difference	0.012652506	0.0176965	0.014419766	0.023957409050576764	0.01875	0.02010968921389397	0.49336338	0.31456503	0.6219054769483477	1.0	0.2568549	0.17951442	0.7973466230586419	1.0
ENSG00000287966	No major difference	0.0005414145	0.0012428538	0.0003506913	0.001774622892635315	0.0020833333333333333	0.0018281535648994515	0.4933085	1.0722911	0.621973048757718	1.0	0.63722384	1.6036687	0.5242294676235082	1.0
BRSK1	No major difference	0.10876805	0.13626653	0.12858164	0.16503992901508363	0.11666666666666682	0.18098720292504578	0.493148	0.12032429	0.6220527779848928	1.0	-0.29518896	-0.077522136	0.7679135329414711	1.0
GNE	No major difference	0.11815724	0.140767	0.12256318	0.18988464951197787	0.13333333333333347	0.17001828153564902	0.4931189	0.11044018	0.6220693475631829	1.0	0.3627021	0.09166725	0.7169076329184965	1.0
ENSG00000269843	No major difference	0.00052569096	0.0012000769	0.0	0.001774622892635315	0.0020833333333333333	0.0	0.49311653	1.0738938	0.6221076828910033	1.0	1.0	19.85481	0.31781539987136204	0.8122035738140408
ENSG00000288973	No major difference	0.030969145	0.04041351	0.02452495	0.06477373558118903	0.04583333333333333	0.0420475319926874	0.49301922	0.19345646	0.6221490426818235	1.0	1.2193471	0.5850133	0.2230507700282274	0.8122035738140408
ARR3	No major difference	0.0017831122	0.003199994	0.004367063	0.00354924578527063	0.004166666666666667	0.007312614259597806	0.49299926	0.72876877	0.6221740544982705	1.0	-0.41469717	-0.52459157	0.6784504941591256	1.0
UTP23	No major difference	0.06929445	0.08962898	0.10753869	0.1180124223602481	0.0791666666666667	0.14076782449725767	0.49296695	0.14722656	0.6221830160154729	1.0	-1.3198074	-0.40168768	0.18719907061934765	0.8122035738140408
PADI1	No major difference	0.0024843172	0.004866503	0.0018338398	0.006211180124223602	0.004166666666666667	0.003656307129798903	0.4927535	0.67297834	0.6223635330200357	1.0	0.68797356	1.1135087	0.4917050702203988	1.0
ENSG00000253659	No major difference	0.0007192114	0.0017246138	0.0010124068	0.001774622892635315	0.0020833333333333333	0.0018281535648994515	0.49266857	1.0609933	0.6224289829599126	1.0	0.3020511	0.6414985	0.7626887101667528	1.0
ENSG00000288531	No major difference	0.00061234296	0.001415308	0.0	0.001774622892635315	0.0020833333333333333	0.0	0.49266455	1.0715762	0.622427255987166	1.0	1.0	20.043396	0.3178154028168612	0.8122035738140408
ENSG00000289524	No major difference	0.0032418657	0.0072661946	0.006180184	0.008873114463176575	0.004166666666666667	0.005484460694698354	0.49263653	0.65633	0.622457192991021	1.0	0.16059616	0.23230766	0.8724448734906934	1.0
ENSG00000214248	No major difference	0.0016893345	0.005262604	0.0018064955	0.00354924578527063	0.0020833333333333333	0.003656307129798903	0.4922889	1.0373687	0.6227077950084039	1.0	0.4118665	0.84566784	0.6805776901315319	1.0
CHKB	No major difference	0.10724902	0.13135193	0.099707246	0.1836734693877543	0.12500000000000017	0.1480804387568555	0.4922508	0.11522827	0.6226867542275532	1.0	0.9432872	0.2559775	0.34578336345828775	0.8543357805018619
ENSG00000263316	No major difference	0.024538992	0.035078295	0.057218533	0.04614019520851822	0.031249999999999997	0.08226691042047528	0.49223492	0.23947272	0.6227087210997786	1.0	-2.180722	-0.92952734	0.029430786623311778	0.4014444827642077
ENSG00000261305	No major difference	0.003301148	0.0057659466	0.00027041693	0.007985803016858917	0.00625	0.0018281535648994515	0.49218795	0.5651226	0.6227546133407311	1.0	1.5278867	3.9701054	0.12718649315405667	0.8095318054654622
PPP4C	No major difference	0.026738321	0.034247063	0.029135322	0.057675244010647775	0.03958333333333333	0.054844606946983565	0.4921035	0.20768015	0.6227929838484241	1.0	0.28335726	0.13282982	0.7769651208475783	1.0
ENSG00000257456	No major difference	0.00045084205	0.0010266522	0.0	0.001774622892635315	0.0020833333333333333	0.0	0.4920965	1.0606215	0.6228323592866325	1.0	1.0	19.671476	0.317815401885728	0.8122035738140408
CMTR1	No major difference	0.1321613	0.15285023	0.10758947	0.20141969831410733	0.14583333333333343	0.14625228519195604	0.4919679	0.10603366	0.6228791637991585	1.0	1.6892489	0.44016734	0.09151348661843069	0.7187041774397319
ENSG00000272406	No major difference	0.0006774663	0.0014437516	0.0	0.0008873114463176575	0.0020833333333333333	0.0	0.49177334	1.1241288	0.6230362288602342	1.0	1.0	20.065767	0.3178153987089781	0.8122035738140408
ENSG00000237153	No major difference	0.01474365	0.020967158	0.0359435	0.03016858917480037	0.024999999999999998	0.06581352833638027	0.49170136	0.29710838	0.623081385045001	1.0	-2.0531237	-1.0231084	0.040313955678570164	0.4797675986400317
NPDC1	No major difference	0.090165265	0.109170325	0.08732661	0.13930789707187174	0.10625000000000012	0.11700182815356475	0.49167404	0.12561966	0.623090113620946	1.0	0.8013668	0.23881966	0.42312079122083357	0.9619987699223036
ENSG00000223669	No major difference	0.00063725223	0.0015033977	0.0	0.001774622892635315	0.0020833333333333333	0.0	0.49157056	1.0572265	0.6232047979663435	1.0	1.0	20.111027	0.3178154123319259	0.8122035738140408
ENSG00000225840	No major difference	0.0015656638	0.0033246656	0.0006207125	0.006211180124223602	0.004166666666666667	0.0018281535648994515	0.4914883	0.744332	0.6232698291408636	1.0	0.93952894	2.1072197	0.3478620702448484	0.85746337823992
ENSG00000262810	No major difference	0.005860393	0.009981348	0.0075376225	0.014196983141082524	0.008333333333333333	0.016453382084095063	0.49139416	0.44449806	0.6233195279316742	1.0	0.117191374	0.10525028	0.9067365016098414	1.0
HMX1	No major difference	0.0017499349	0.0030459266	0.016649596	0.005323868677905945	0.004166666666666667	0.02742230347349178	0.49135923	0.6859262	0.6233345500579632	1.0	-2.6848166	-2.4587977	0.0074130888480625715	0.1660545541503915
UNC5A	No major difference	0.0026756772	0.0057472996	0.0	0.007985803016858917	0.004166666666666667	0.0	0.49121156	0.6578154	0.6234648667425564	1.0	1.4060336	21.778378	0.1603624800249382	0.8122035738140408
ENSG00000272865	No major difference	0.0035302103	0.0076361597	0.005051658	0.007985803016858917	0.004166666666666667	0.007312614259597806	0.4911674	0.66802	0.6234873777323501	1.0	0.14778385	0.192134	0.8825494469538349	1.0
TTLL9	No major difference	0.02601427	0.033304863	0.033383716	0.04170363797692993	0.03333333333333333	0.04387568555758685	0.4910472	0.23599261	0.6235341631978808	1.0	-0.13291678	-0.06848023	0.8942860453517052	1.0
RAB34	No major difference	0.02283107	0.033340875	0.01762813	0.04702750665483588	0.02708333333333333	0.018281535648994516	0.49090162	0.24592438	0.6236555174104157	1.0	1.3602672	0.9398145	0.17410027930213745	0.8122035738140408
B4GALT3	No major difference	0.015812658	0.022779856	0.019325856	0.033717834960071004	0.024999999999999998	0.02193784277879342	0.49067074	0.279253	0.6238151487902488	1.0	0.30745554	0.20312494	0.7585624049645638	1.0
CTU2	No major difference	0.011680147	0.018473472	0.0055241855	0.024844720496894422	0.016666666666666666	0.010968921389396709	0.49061826	0.34567824	0.6238581591601755	1.0	1.4581022	1.443108	0.14529012108349476	0.8122035738140408
ENSG00000223539	No major difference	0.000682833	0.0016115516	0.0	0.001774622892635315	0.0020833333333333333	0.0	0.4904588	1.0565314	0.6239894156361049	1.0	1.0	20.187881	0.317815408694154	0.8122035738140408
ENSG00000262533	No major difference	0.0010839002	0.0030614748	0.0	0.00354924578527063	0.0020833333333333333	0.0	0.49045557	1.0215966	0.624008353490755	1.0	1.0	20.846247	0.3178154019368321	0.8122035738140408
ENSG00000287587	No major difference	0.00036021977	0.0007722485	0.0029956196	0.0008873114463176575	0.0020833333333333333	0.007312614259597806	0.49031612	1.1197778	0.6240660374955498	1.0	-1.1992632	-1.8898224	0.23078414199034394	0.8122035738140408
ENSG00000288851	No major difference	0.001261611	0.0034492277	0.0003829396	0.002661934338952973	0.0020833333333333333	0.0018281535648994515	0.4902244	1.0400034	0.6241624376437322	1.0	0.81728435	2.5502388	0.4141498365714752	0.9506159851695748
ENSG00000255229	No major difference	0.0007939809	0.0019187968	0.00061548816	0.001774622892635315	0.0020833333333333333	0.0018281535648994515	0.49020693	1.0534524	0.6241685389684062	1.0	0.5682661	1.3589088	0.5700589932917577	1.0
ENSG00000287746	No major difference	0.0036271024	0.004695086	0.005217812	0.00354924578527063	0.00625	0.009140767824497258	0.4900616	0.63009965	0.6242134319957127	1.0	-0.26106712	-0.27980644	0.7940949061580702	1.0
ENSG00000231521	No major difference	0.0033863063	0.0059345295	0.01408928	0.005323868677905945	0.00625	0.007312614259597806	0.4900059	0.65546554	0.6242858764614472	1.0	-0.54910326	-0.7532141	0.5830683334795365	1.0
HK1	No major difference	0.18350363	0.22037134	0.17299308	0.2493345164152605	0.1916666666666666	0.23765996343692902	0.48986283	0.09320464	0.6243707074748008	1.0	1.012491	0.2210366	0.31156965430639544	0.8122035738140408
ENSG00000267063	No major difference	0.003275002	0.00539547	0.001187884	0.006211180124223602	0.00625	0.0018281535648994515	0.48974693	0.57638574	0.6244692435522917	1.0	1.1485112	2.034917	0.25119321130872113	0.8122035738140408
PPP1R1B	No major difference	0.009642068	0.012134111	0.03059497	0.01597160603371784	0.016666666666666666	0.04936014625228521	0.48965248	0.35384768	0.6245124219090812	1.0	-2.39089	-1.3837582	0.017000345285433385	0.28886350827286633
CPLX1	No major difference	0.013250432	0.019625243	0.019308629	0.02040816326530613	0.014583333333333332	0.02193784277879342	0.4895893	0.35070544	0.624575689640139	1.0	-0.13602953	-0.100239985	0.8918256837487499	1.0
STX5	No major difference	0.17739731	0.20769076	0.23237637	0.258207630878437	0.20416666666666655	0.28519195612431497	0.4895098	0.0905279	0.6246174040841448	1.0	-1.3386533	-0.26448143	0.18098674796125322	0.8122035738140408
HARS1	No major difference	0.13864216	0.16303891	0.12343963	0.19077196095829552	0.14166666666666677	0.17367458866544794	0.4894007	0.10917376	0.6246947149028028	1.0	0.8901544	0.22412339	0.37361853431069814	0.8964562171788716
PPP2R3A	No major difference	0.6022129	0.6964293	0.7673181	0.5102040816326506	0.42083333333333245	0.5356489945155398	0.48939866	0.061458223	0.6246941452186361	1.0	-1.6232681	-0.2252042	0.10484661563213593	0.74675781257668
ENSG00000263708	No major difference	0.010503049	0.021823991	0.00895212	0.024844720496894422	0.010416666666666666	0.01279707495429616	0.4893322	0.39901567	0.6247900981575057	1.0	0.80770373	0.79686654	0.41952977868456065	0.957503921000175
EXOC3	No major difference	0.1632064	0.19187167	0.18987784	0.24844720496894285	0.18124999999999997	0.23583180987202956	0.48925644	0.09387808	0.6247995965821399	1.0	-0.21287915	-0.045772158	0.8314652370515865	1.0
LINC02795	No major difference	0.018757524	0.024008533	0.0060436022	0.023070097604259106	0.020833333333333332	0.009140767824497258	0.48899773	0.3108374	0.6249808173622236	1.0	1.8625278	1.7314465	0.06298464517534715	0.6048562908201647
MCF2L	No major difference	0.25397816	0.32905987	0.19155926	0.3078970718722255	0.21874999999999983	0.2212065813528339	0.4888963	0.08755783	0.6250604982263099	1.0	2.7605107	0.61812145	0.005894483202029255	0.14133409304402791
AGAP3	No major difference	0.22487275	0.26823625	0.17165053	0.3016858917480019	0.21874999999999983	0.22303473491773335	0.48883396	0.086453505	0.6250990297484806	1.0	2.2821786	0.4875235	0.022717711067115474	0.34467175437969233
SP2-AS1	No major difference	0.040648535	0.05649455	0.041345693	0.062111801242236066	0.049999999999999996	0.062157221206581376	0.4885715	0.19797625	0.6252922863165298	1.0	0.35807177	0.15803911	0.7203740283822333	1.0
ENSG00000251599	No major difference	0.00028070595	0.0006008171	0.0023445021	0.0008873114463176575	0.0020833333333333333	0.003656307129798903	0.4883966	1.1142377	0.6254236850196786	1.0	-0.8340486	-1.7126422	0.4045344289762899	0.9390798752162917
NFKBIL1	No major difference	0.02039063	0.022934021	0.01787134	0.032830523513753346	0.0375	0.032906764168190134	0.4883574	0.23108828	0.625417611842987	1.0	0.6500953	0.3482535	0.5157865364086069	1.0
RPL5P1	No major difference	0.00028879137	0.00061774155	0.0	0.0008873114463176575	0.0020833333333333333	0.0	0.48825252	1.1138315	0.6255256504767348	1.0	1.0	19.045666	0.317815398002167	0.8122035738140408
ENSG00000227042	No major difference	0.006016361	0.009154655	0.011755299	0.01153504880212955	0.010416666666666666	0.01462522851919561	0.48822892	0.4494639	0.6255393289109353	1.0	-0.392466	-0.35702127	0.6947955721276398	1.0
ENSG00000291037	No major difference	0.0034143063	0.0068325805	0.0045691924	0.006211180124223602	0.008333333333333333	0.009140767824497258	0.48822784	0.62056166	0.6255593128658331	1.0	0.1360996	0.16311921	0.8917763353073656	1.0
ENSG00000279107	No major difference	0.002045501	0.007662836	0.0	0.00354924578527063	0.0020833333333333333	0.0	0.487976	1.0114166	0.6257641267740343	1.0	1.0	21.618431	0.3178154004685392	0.8122035738140408
SARDH	No major difference	0.026723305	0.03982248	0.0142992195	0.04880212954747119	0.029166666666666664	0.02010968921389397	0.48769605	0.25010446	0.6259200872311717	1.0	1.6965725	1.1847152	0.090215592514299	0.7150584186623263
RBMX2	No major difference	0.020510215	0.029145706	0.022560922	0.04525288376220056	0.029166666666666664	0.04387568555758685	0.48766717	0.24972506	0.625940905361785	1.0	0.22006038	0.12007769	0.8258750119601077	1.0
OR10A6	No major difference	0.00077275117	0.0016250653	0.0	0.0008873114463176575	0.0020833333333333333	0.0	0.48765215	1.1123761	0.625950580733345	1.0	1.0	20.19705	0.3178154070985684	0.8122035738140408
GTF2H4	No major difference	0.02723422	0.038887065	0.033050403	0.04880212954747119	0.0375	0.04387568555758685	0.48736644	0.23064184	0.6261502230885423	1.0	0.14995922	0.07857082	0.8808284205541624	1.0
LINC02804	No major difference	0.0018356084	0.0031722146	0.002946984	0.001774622892635315	0.004166666666666667	0.005484460694698354	0.48715168	0.8188785	0.6262952396459263	1.0	0.049190838	0.076891094	0.9607771563319663	1.0
DDIT4L-AS1	No major difference	0.0013097258	0.0038314175	0.001581881	0.00354924578527063	0.0020833333333333333	0.005484460694698354	0.48714924	1.0158142	0.6263457543272801	1.0	0.3387958	0.6470508	0.7348804047879294	1.0
ENSG00000289244	No major difference	0.0005667911	0.0011978344	0.0	0.0008873114463176575	0.0020833333333333333	0.0	0.4871377	1.11081	0.6263148089085948	1.0	1.0	19.852642	0.317815407111365	0.8122035738140408
ENSG00000286276	No major difference	0.00066889747	0.0015033977	0.0011383274	0.001774622892635315	0.0020833333333333333	0.0018281535648994515	0.4871025	1.0679098	0.6263552172148479	1.0	0.17182423	0.35514358	0.8636128317663634	1.0
HR	No major difference	0.0036568718	0.0065010544	0.015543295	0.007985803016858917	0.00625	0.02193784277879342	0.48698175	0.56021607	0.6264373097789278	1.0	-1.2819244	-1.2441558	0.200180653838397	0.8122035738140408
CSPP1	No major difference	0.5068168	0.57976997	0.4408367	0.511978704525286	0.4104166666666658	0.4241316270566739	0.48697028	0.05966143	0.6264152941841299	1.0	2.3295908	0.34140825	0.020038526743148953	0.31942264331845094
GBE1	No major difference	0.2911627	0.34576118	0.4716821	0.33185448092280206	0.2562499999999997	0.4021937842778804	0.486931	0.07903026	0.6264445337317417	1.0	-2.9530084	-0.5055752	0.0032189892660943833	0.09113856934899085
ENSG00000253420	No major difference	0.0023754472	0.0052431673	0.0011486991	0.0044365572315882874	0.004166666666666667	0.003656307129798903	0.48691666	0.79642767	0.6264900268820317	1.0	0.7922275	1.6075238	0.4285653223819882	0.968786536845425
ENSG00000236792	No major difference	0.0016295894	0.0033467202	0.00052760565	0.0008873114463176575	0.0020833333333333333	0.0018281535648994515	0.48672858	1.1100515	0.6266045084410012	1.0	0.7478353	2.1072972	0.45489074281205577	1.0
ENSG00000205236	No major difference	0.062653296	0.075205535	0.08024751	0.11091393078970689	0.08333333333333338	0.126142595978062	0.4865516	0.14344671	0.6267143168639455	1.0	-0.69468594	-0.21348679	0.48741532125452003	1.0
ENSG00000286566	No major difference	0.002729089	0.0051682973	0.00050743285	0.005323868677905945	0.004166666666666667	0.0018281535648994515	0.4865423	0.66885674	0.6267498411696883	1.0	1.2043085	2.9087334	0.22902559455805702	0.8122035738140408
DCTN5	No major difference	0.12582824	0.15401359	0.17086326	0.19875776397515438	0.1437500000000001	0.20109689213893983	0.4863952	0.106222205	0.6268279635840348	1.0	-1.0719709	-0.25258702	0.2839902679323216	0.8122035738140408
ARHGDIG	No major difference	0.00094366755	0.002418263	0.0	0.002661934338952973	0.0020833333333333333	0.0	0.48636547	1.0254773	0.6268948489224944	1.0	1.0	20.61542	0.3178153995782563	0.8122035738140408
ELOVL2-AS1	No major difference	0.022808427	0.032652847	0.031012502	0.03105590062111803	0.024999999999999998	0.031078610603290684	0.4861906	0.27439016	0.6269770679459024	1.0	-0.11933246	-0.07142038	0.9050361806441225	1.0
ZNF487	No major difference	0.09764725	0.1136708	0.10326762	0.15616681455190712	0.1270833333333335	0.15173674588665442	0.48615545	0.116155796	0.6269904843956825	1.0	0.2729613	0.07346248	0.7849408565360031	1.0
DDX20	No major difference	0.019430093	0.02194189	0.031042881	0.03460514640638866	0.0375	0.034734917733089586	0.48614854	0.22191536	0.6269829959893889	1.0	-0.47096378	-0.25035885	0.637769770752909	1.0
RBM3	No major difference	0.07974977	0.10720464	0.08048621	0.13575865128660114	0.09791666666666676	0.1352833638025593	0.486055	0.13505936	0.6270743132199175	1.0	0.29341722	0.08795854	0.7692721724898801	1.0
NPM2	No major difference	0.008123897	0.012649385	0.0061946805	0.015084294587400182	0.012499999999999999	0.01462522851919561	0.48560166	0.4002867	0.6274049819665641	1.0	0.7336861	0.67408067	0.4633808637277864	1.0
CCDC113	No major difference	0.024683256	0.033244785	0.029866118	0.047914818101153535	0.035416666666666666	0.04936014625228521	0.4855573	0.22409707	0.6274289219489423	1.0	-0.027646083	-0.013564538	0.9779502369802597	1.0
ENSG00000249111	No major difference	0.0012081793	0.003364285	0.0002593218	0.002661934338952973	0.0020833333333333333	0.0018281535648994515	0.4855448	1.0167826	0.6274794545645022	1.0	0.8725268	3.047009	0.3833457492990957	0.9104204486402031
RTL8B	No major difference	0.0021693825	0.0040816767	0.003944763	0.005323868677905945	0.004166666666666667	0.007312614259597806	0.4855133	0.6727145	0.6274820624705347	1.0	-0.12011735	-0.15003645	0.904415843562596	1.0
ZNF672	No major difference	0.022413509	0.029906694	0.03225195	0.05057675244010651	0.035416666666666666	0.0457038391224863	0.48535383	0.21759208	0.6275754786725065	1.0	-0.21842735	-0.10910992	0.8271402347655649	1.0
LINC01708	No major difference	0.01916013	0.024989653	0.01986686	0.03460514640638866	0.029166666666666664	0.031078610603290684	0.48501396	0.2454846	0.6278076136761979	1.0	0.42407855	0.24245098	0.6716052373362048	1.0
NICN1	No major difference	0.0291866	0.03474095	0.0295141	0.05678793256433012	0.04583333333333333	0.04387568555758685	0.48491815	0.18906024	0.6278683537896712	1.0	0.7692556	0.36911657	0.44192573821274705	0.9842625016914867
SLC47A1P1	No major difference	0.00079422584	0.0019912387	0.0017756243	0.002661934338952973	0.0020833333333333333	0.003656307129798903	0.48486114	1.0147967	0.6279638964128031	1.0	-0.022095777	-0.03915771	0.9823764056203905	1.0
SLC36A1	No major difference	0.08492136	0.101245	0.07358237	0.1384205856255541	0.10416666666666678	0.11334552102376586	0.48470524	0.12872699	0.6280220251072158	1.0	1.0403694	0.31964967	0.2984466631465767	0.8122035738140408
PRRT3-AS1	No major difference	0.06662519	0.08634583	0.03819912	0.1162377994676128	0.0791666666666667	0.062157221206581376	0.48464888	0.14511025	0.6280718751632395	1.0	2.413086	0.9487277	0.016056510491651705	0.27875933972280026
PPP4R1L	No major difference	0.10714101	0.13293953	0.11895422	0.16503992901508363	0.11875000000000016	0.1572212065813528	0.48452416	0.118553676	0.6281547420702556	1.0	-0.014108306	-0.0037872035	0.9887465238290786	1.0
ENSG00000254878	No major difference	0.0010147127	0.0028835065	0.00327742	0.0044365572315882874	0.0020833333333333333	0.007312614259597806	0.48451883	0.99204683	0.6282179725205121	1.0	-0.37001783	-0.5533005	0.7114536075227328	1.0
STAB2	No major difference	0.022643818	0.029042028	0.01930134	0.038154392191659295	0.031249999999999997	0.034734917733089586	0.4844844	0.24670255	0.6281809702476271	1.0	0.66478896	0.37472332	0.5063651021659348	1.0
METTL27	No major difference	0.01011685	0.016486634	0.004910984	0.019520851818988473	0.012499999999999999	0.005484460694698354	0.4844004	0.39217812	0.6282597573795233	1.0	1.3534416	1.6279802	0.17635097519977294	0.8122035738140408
PMS2P5	No major difference	0.0016385906	0.0033877299	0.0028685108	0.0044365572315882874	0.004166666666666667	0.007312614259597806	0.48422635	0.7623232	0.6284008747385154	1.0	0.0055321073	0.007875351	0.995587275350613	1.0
ENSG00000279985	No major difference	0.0006456696	0.0013508402	0.0	0.0008873114463176575	0.0020833333333333333	0.0	0.48409992	1.1022091	0.628467333081323	1.0	1.0	19.990658	0.3178153950316088	0.8122035738140408
RPL7AP18	No major difference	0.0009368371	0.0022434606	0.0	0.001774622892635315	0.0020833333333333333	0.0	0.48393443	1.0409735	0.6286076565535145	1.0	1.0	20.539225	0.3178154105006526	0.8122035738140408
CALM2	No major difference	0.2991789	0.35632128	0.302095	0.3859804791481788	0.29166666666666624	0.3510054844606955	0.483912	0.072400525	0.6285878587864346	1.0	0.68941176	0.11810115	0.49073324079160563	1.0
MDFIC2	No major difference	0.0074618394	0.013151426	0.012686354	0.0168589174800355	0.012499999999999999	0.02010968921389397	0.4838618	0.422481	0.6286503978430356	1.0	-0.31040466	-0.2568501	0.7563211404264235	1.0
LINC02447	No major difference	0.0017535996	0.0028082214	0.004335189	0.006211180124223602	0.00625	0.003656307129798903	0.4837725	0.5614416	0.6287076482432821	1.0	-0.08241384	-0.12754773	0.9343355577946377	1.0
LINC01181	No major difference	0.00032463606	0.00068649265	0.0	0.0008873114463176575	0.0020833333333333333	0.0	0.48375922	1.1010692	0.6287089468164453	1.0	1.0	19.178991	0.31781539995279445	0.8122035738140408
RPL36A-HNRNPH2	No major difference	0.004350061	0.0061000492	0.0008511343	0.014196983141082524	0.010416666666666666	0.003656307129798903	0.48373035	0.40669397	0.628724896973575	1.0	1.7870177	2.6386485	0.07449648731442979	0.6608069106080331
LINC01985	No major difference	0.0021967457	0.0030320166	0.00082693814	0.002661934338952973	0.00625	0.0018281535648994515	0.48369768	0.68741465	0.6287200195322409	1.0	0.97947514	1.7739058	0.3277023735349863	0.8275058432152846
ENSG00000290947	No major difference	0.010854284	0.016941082	0.025612503	0.023070097604259106	0.016666666666666666	0.031078610603290684	0.4834872	0.3308596	0.6289100309367283	1.0	-1.0561879	-0.69103265	0.291131499305829	0.8122035738140408
ENSG00000280211	No major difference	0.0017337506	0.0030194833	0.0016958754	0.005323868677905945	0.004166666666666667	0.0018281535648994515	0.48346242	0.6776004	0.6289275775680127	1.0	0.528323	0.9147545	0.5974037212974666	1.0
THOC3-AS1	No major difference	0.0008545428	0.0019831825	0.0	0.001774622892635315	0.0020833333333333333	0.0	0.48331603	1.0461992	0.6290432831456064	1.0	1.0	20.411152	0.31781539700409406	0.8122035738140408
MAPK8IP1P2	No major difference	0.0024756198	0.0035724621	0.0	0.001774622892635315	0.004166666666666667	0.0	0.48315483	0.73599917	0.6291116488238957	1.0	1.4115261	21.298113	0.15873875893720057	0.8122035738140408
R3HDML-AS1	No major difference	0.011553846	0.01659911	0.016635755	0.027506654835847397	0.01875	0.02925045703839123	0.48315436	0.30787304	0.6291397485841929	1.0	-0.154013	-0.1028691	0.8776310756977801	1.0
LINC01493	No major difference	0.00194358	0.0041677635	0.0010490052	0.00354924578527063	0.004166666666666667	0.0018281535648994515	0.48312226	0.8064811	0.6291794166714821	1.0	0.76612	1.6466945	0.44389640204444325	0.9867111094924365
LINC02917	No major difference	0.0015833294	0.00284386	0.003829378	0.00354924578527063	0.004166666666666667	0.007312614259597806	0.48283914	0.7235414	0.6293685751415206	1.0	-0.39387497	-0.50699306	0.6937554740769631	1.0
CYP2A6	No major difference	0.0005447626	0.0012373175	0.0013916472	0.001774622892635315	0.0020833333333333333	0.003656307129798903	0.48280662	1.0320184	0.6294101086332238	1.0	-0.15529232	-0.2701996	0.8766227179660999	1.0
CEL	No major difference	0.017036341	0.022002095	0.007512338	0.03105590062111803	0.024999999999999998	0.02010968921389397	0.48276043	0.26456124	0.6294047232100788	1.0	1.7757291	1.2958583	0.07623828941413832	0.6685887134471702
URB2	No major difference	0.024824541	0.032279693	0.036575314	0.0550133096716948	0.0375	0.0457038391224863	0.48268282	0.20679618	0.6294672497288265	1.0	-0.2641046	-0.12769704	0.7917526868426843	1.0
RAB4B-EGLN2	No major difference	0.0018114084	0.004157724	0.0030509837	0.006211180124223602	0.004166666666666667	0.005484460694698354	0.48260856	0.7453233	0.6295622751494174	1.0	0.12731183	0.19200546	0.8987228696416194	1.0
DYNLT5	No major difference	0.037560668	0.0506695	0.08335631	0.06033717834960075	0.04375	0.10237659963436918	0.48252767	0.19433175	0.6295763519659525	1.0	-2.2498124	-0.84802496	0.02467279255610729	0.36212044963752643
SSRP1	No major difference	0.07432418	0.09184198	0.050938956	0.12422360248447166	0.09166666666666674	0.07861060329067639	0.48242772	0.13622077	0.6296415326026557	1.0	1.9496949	0.6902544	0.05154705666692155	0.5489259929074449
ENSG00000236115	No major difference	0.00085072464	0.00191659	0.0	0.001774622892635315	0.0020833333333333333	0.0	0.48236433	1.0547062	0.6297139891740358	1.0	1.0	20.375065	0.31781539689075683	0.8122035738140408
PSD4	No major difference	0.038478695	0.049833264	0.041137524	0.07275953859804789	0.056249999999999994	0.06764168190127971	0.482042	0.1825507	0.6299189099167517	1.0	0.33029863	0.13991995	0.7412478953801986	1.0
LINC02574	No major difference	0.001260004	0.0033875338	0.0075221625	0.002661934338952973	0.0020833333333333333	0.009140767824497258	0.48200956	1.014864	0.6299828020204062	1.0	-1.0192016	-1.3972163	0.308353348644763	0.8122035738140408
ENSG00000226576	No major difference	0.0043104934	0.007921646	0.0032440051	0.01153504880212955	0.008333333333333333	0.007312614259597806	0.4819369	0.49848512	0.630023374230045	1.0	0.7558284	0.93128395	0.45001147716868506	0.9947106393970544
TMEM81	No major difference	0.0014841593	0.00470544	0.0012092962	0.0044365572315882874	0.0020833333333333333	0.0018281535648994515	0.48191243	0.9913095	0.6300635781401998	1.0	0.5827831	1.4079065	0.5602532487310263	1.0
PCED1B-AS1	No major difference	0.0013363278	0.004136676	0.0016004911	0.0044365572315882874	0.0020833333333333333	0.005484460694698354	0.48189706	0.987655	0.6300763973543844	1.0	0.37372443	0.73738515	0.7087378176583807	1.0
ENSG00000273733	No major difference	0.0017667618	0.0040615294	0.0012977133	0.005323868677905945	0.004166666666666667	0.0018281535648994515	0.48184642	0.76171285	0.6301012983710443	1.0	0.68859947	1.3951472	0.49130950841791077	1.0
ENSG00000267098	No major difference	0.01700514	0.024604935	0.015310915	0.03105590062111803	0.020833333333333332	0.031078610603290684	0.48171046	0.2848669	0.6301631751402638	1.0	0.57324857	0.36842418	0.566638325550584	1.0
IGSF10	No major difference	0.0038390362	0.0050949147	0.007978886	0.007985803016858917	0.010416666666666666	0.01279707495429616	0.48168188	0.44203514	0.6301606165630725	1.0	-0.6089278	-0.55348694	0.5427112566657715	1.0
CERS6	Fetal-like persistence/reversion	1.768723	1.9012654	2.5971308	0.8065661047027647	0.7458333333333313	0.8318098720292433	0.48162264	0.040608473	0.6302004506123267	1.0	-5.029799	-0.47464713	5.801518030082996e-07	7.098550880125169e-05
ENSG00000253557	No major difference	0.012928915	0.016155286	0.008970402	0.02661934338952974	0.022916666666666665	0.018281535648994516	0.4812267	0.28709748	0.6304892701919991	1.0	1.0094769	0.7124079	0.3130454931660623	0.8122035738140408
PSCA	No major difference	0.0018699793	0.0031556753	0.0030014762	0.00354924578527063	0.004166666666666667	0.007312614259597806	0.48110923	0.68016225	0.6305900045478904	1.0	-0.057454403	-0.07268793	0.9541954781177181	1.0
SMC5	No major difference	0.99693733	1.1035944	0.9220653	0.7204968944099471	0.6208333333333318	0.6782449725776933	0.48106575	0.0449006	0.6306018376268798	1.0	1.6245656	0.17441387	0.10458553035129062	0.7466813793001927
STPG4	No major difference	0.035007305	0.044243954	0.09236626	0.057675244010647775	0.04375	0.09872029250457029	0.4807708	0.19487175	0.6308182636998461	1.0	-2.4022944	-0.9642239	0.01647853421453654	0.2837594268668672
EPHA1	No major difference	0.009115368	0.0149895605	0.009533216	0.018633540372670815	0.014583333333333332	0.02193784277879342	0.48075053	0.36446917	0.6308550687483534	1.0	0.40359402	0.32904318	0.6866169303312362	1.0
CDIPT	No major difference	0.009582809	0.012170367	0.015101007	0.017746228926353157	0.016666666666666666	0.025594149908592326	0.48066148	0.31962442	0.6308896063247464	1.0	-0.43207642	-0.29281452	0.6657768129490571	1.0
LINC01501	No major difference	0.0018820645	0.0033152886	0.005860158	0.0044365572315882874	0.004166666666666667	0.010968921389396709	0.48049948	0.66411895	0.631032748101603	1.0	-0.73103154	-0.8519642	0.46492883927291306	1.0
SCNN1D	No major difference	0.02029461	0.030682182	0.013764572	0.042590949423247586	0.02708333333333333	0.025594149908592326	0.4802491	0.25190753	0.6312084941495546	1.0	1.3418283	0.9112541	0.18005540485710786	0.8122035738140408
B4GALNT2	No major difference	0.0039521973	0.006333542	0.005393365	0.008873114463176575	0.00625	0.016453382084095063	0.47980362	0.53997684	0.6315200559024119	1.0	-0.09458952	-0.09279656	0.9246638153582151	1.0
ENSG00000261273	No major difference	0.008316385	0.012087485	0.0058475863	0.018633540372670815	0.014583333333333332	0.01279707495429616	0.47964838	0.3549213	0.6316276696429635	1.0	0.93332773	0.831828	0.3509502396531974	0.8618393418540079
SF3B4	No major difference	0.019366484	0.023846883	0.024371894	0.038154392191659295	0.031249999999999997	0.0420475319926874	0.47959834	0.2339467	0.6316470854843594	1.0	-0.13342965	-0.06964512	0.8938804462868533	1.0
ENSG00000286492	No major difference	0.0020246839	0.0037158525	0.0016060707	0.005323868677905945	0.004166666666666667	0.005484460694698354	0.4794494	0.65197617	0.6317867319649723	1.0	0.6137379	0.9321757	0.539597940231522	1.0
EEF1A1P4	No major difference	0.001130693	0.0022988508	0.0	0.0008873114463176575	0.0020833333333333333	0.0	0.47896704	1.0878997	0.6321116467362128	1.0	1.0	20.564137	0.31781539114277263	0.8122035738140408
CINP	No major difference	0.037620977	0.0512654	0.04025982	0.07187222715173024	0.049999999999999996	0.06032906764168192	0.47894534	0.1859961	0.6321249341945144	1.0	0.379644	0.16585623	0.7042970272251281	1.0
FKBPL	No major difference	0.0019937255	0.003217269	0.0005881617	0.00354924578527063	0.004166666666666667	0.0018281535648994515	0.4788722	0.68753886	0.6321726824571557	1.0	1.0642204	2.2257822	0.2876821774087322	0.8122035738140408
MTMR10	No major difference	0.2744207	0.31654748	0.42480752	0.36113575865128456	0.2729166666666663	0.41316270566727714	0.47823188	0.07294132	0.6326193390330148	1.0	-2.8561642	-0.46558082	0.004374807257423659	0.1141142666042916
RPS24	No major difference	0.10047336	0.121435784	0.07293162	0.16770186335403658	0.1208333333333335	0.13345521023765983	0.47816196	0.1164311	0.6326723849721979	1.0	1.8122789	0.52483654	0.07030626675309853	0.6404011013109494
TNFRSF6B	No major difference	0.0068055796	0.009237479	0.008400722	0.012422360248447208	0.014583333333333332	0.01279707495429616	0.47804284	0.3937283	0.6327555431677971	1.0	0.2095328	0.19202197	0.8340750514822206	1.0
ENSG00000273218	No major difference	0.0011046223	0.0028835065	0.0013467971	0.002661934338952973	0.0020833333333333333	0.003656307129798903	0.47799486	1.0003345	0.632836857313718	1.0	0.3351575	0.6610559	0.7376115478235942	1.0
LEMD1-DT	No major difference	0.0014721954	0.0040141298	0.0033046955	0.00354924578527063	0.0020833333333333333	0.003656307129798903	0.47797915	1.0045651	0.6328460405613829	1.0	0.010272125	0.018856054	0.9918063780889634	1.0
ENSG00000289809	No major difference	0.0076408535	0.011336923	0.009083887	0.015084294587400182	0.014583333333333332	0.01462522851919561	0.47788087	0.38319558	0.6328826951881903	1.0	0.26894417	0.23775558	0.7880310763917944	1.0
TULP1	No major difference	0.0036939639	0.00570469	0.0030296433	0.007985803016858917	0.008333333333333333	0.007312614259597806	0.477788	0.5011924	0.6329502399362548	1.0	0.6118309	0.7168708	0.5408300549474442	1.0
CYP1D1P	No major difference	0.0028021617	0.0058393036	0.0	0.006211180124223602	0.004166666666666667	0.0	0.47759363	0.6916115	0.6331093867841141	1.0	1.3385419	21.733526	0.1813548222242549	0.8122035738140408
ENSG00000266865	No major difference	0.03358339	0.04527564	0.045630813	0.07275953859804789	0.04791666666666666	0.07678244972577694	0.47755796	0.18504302	0.6331141726925382	1.0	-0.43678308	-0.1770885	0.6623659405510118	1.0
SCNN1B	No major difference	0.009197906	0.013803435	0.011534782	0.019520851818988473	0.016666666666666666	0.016453382084095063	0.47754484	0.3468499	0.6331265572414194	1.0	0.14580019	0.11411709	0.8841101665227995	1.0
CYBA	No major difference	0.03680363	0.052362476	0.035363127	0.06122448979591841	0.04375	0.05118829981718466	0.47747114	0.20632507	0.6331721702508046	1.0	0.6564441	0.32578543	0.5117082452272699	1.0
PODN	No major difference	0.0475849	0.057581738	0.07474832	0.06743566992014198	0.056249999999999994	0.10054844606946974	0.47746333	0.17397894	0.6331634949358609	1.0	-1.3416206	-0.48280108	0.18001747814719554	0.8122035738140408
IL9RP3	No major difference	0.0026030724	0.004387821	0.0019453093	0.007098491570541259	0.00625	0.003656307129798903	0.47729585	0.56322277	0.633311388829433	1.0	0.7137836	1.0291498	0.47558111509807866	1.0
ACTR1A	No major difference	0.09691839	0.118976474	0.118216686	0.16592724046140128	0.12291666666666684	0.15356489945155388	0.47729093	0.11605924	0.633292852636052	1.0	-0.21431583	-0.058547754	0.8303447039092018	1.0
ENSG00000289395	No major difference	0.0014371356	0.0028825088	0.0	0.0008873114463176575	0.0020833333333333333	0.0	0.47725514	1.0831863	0.6333290778887903	1.0	1.0	20.788555	0.31781539739320114	0.8122035738140408
LINC02873	No major difference	0.0032188045	0.004685998	0.00067344925	0.005323868677905945	0.00625	0.003656307129798903	0.47721958	0.5884596	0.6333406803613473	1.0	1.2953582	2.4458892	0.19576943351483503	0.8122035738140408
PYCR2	No major difference	0.034911193	0.045326542	0.016537795	0.053238686779059484	0.0375	0.031078610603290684	0.47705275	0.20707507	0.6334639904461086	1.0	2.0374672	1.1815165	0.0419826484331089	0.4915505019581366
LINC01103	No major difference	0.0027449739	0.004147526	0.004699946	0.00354924578527063	0.004166666666666667	0.007312614259597806	0.47692987	0.7601934	0.6335457911946034	1.0	-0.25163794	-0.32949072	0.8013726512669052	1.0
LRRC39	No major difference	0.023277907	0.027340371	0.04240887	0.03460514640638866	0.031249999999999997	0.05850091407678247	0.47691	0.24489011	0.6335540817423404	1.0	-1.4961556	-0.71097744	0.13492134426497263	0.8122035738140408
CABYR	No major difference	0.004311425	0.007259963	0.004708397	0.010647737355811891	0.008333333333333333	0.010968921389396709	0.47666615	0.4864392	0.6337605185062498	1.0	0.35171053	0.37889457	0.7251453777163235	1.0
LINC01529	No major difference	0.0049582114	0.008474908	0.0063880463	0.012422360248447208	0.008333333333333333	0.010968921389396709	0.4764174	0.4523155	0.6339441121201363	1.0	0.20762984	0.2084786	0.8355656515422717	1.0
STAP1	No major difference	0.0066448324	0.0097163925	0.011973889	0.010647737355811891	0.010416666666666666	0.016453382084095063	0.476209	0.4340009	0.6340678179620898	1.0	-0.45481187	-0.3911537	0.6493415737684567	1.0
TMEM232	No major difference	0.2107265	0.23530844	0.2899452	0.22094055013309566	0.19374999999999992	0.261425959780622	0.4761343	0.09241683	0.6341026462047354	1.0	-1.5542296	-0.3233974	0.12043952646474777	0.7899465298201692
ERRFI1	No major difference	0.09430201	0.1251607	0.1097358	0.16060337178349537	0.1000000000000001	0.15356489945155388	0.47595778	0.1257889	0.6342502955015783	1.0	-0.06143179	-0.017776584	0.9510283830699523	1.0
PSEN1	No major difference	0.38622898	0.43633974	0.44021517	0.4365572315882849	0.34166666666666606	0.4552102376599647	0.47593924	0.06444562	0.6342482648203951	1.0	-0.67697483	-0.10116107	0.49858130726210337	1.0
ENSG00000236319	No major difference	0.0008614821	0.002015804	0.00066726946	0.001774622892635315	0.0020833333333333333	0.003656307129798903	0.475882	1.015105	0.6343306632347621	1.0	0.54050153	1.2032386	0.5890624828318478	1.0
PCDH10-DT	No major difference	0.044009376	0.05584618	0.07961224	0.07364685004436554	0.056249999999999994	0.10603290676416807	0.47588074	0.17385106	0.6342969623379772	1.0	-1.896847	-0.66078067	0.05812949358730389	0.5819623826133729
HMMR	No major difference	0.014695097	0.018560283	0.015390083	0.022182786157941448	0.022916666666666665	0.02193784277879342	0.47579262	0.2829253	0.6343528624992124	1.0	0.3871261	0.25998047	0.698747871362021	1.0
ENSG00000285830	No major difference	0.0012835411	0.0021553559	0.0019393736	0.001774622892635315	0.004166666666666667	0.003656307129798903	0.4757434	0.7855369	0.6343947342974252	1.0	0.06573878	0.100648254	0.9475992845982397	1.0
ENSG00000290180	No major difference	0.024333255	0.041154675	0.03208722	0.03726708074534164	0.02708333333333333	0.04387568555758685	0.47551313	0.27352795	0.6345738520510378	1.0	-0.084610775	-0.050050635	0.9325891751860244	1.0
PGM2	No major difference	0.03325011	0.0429688	0.032227222	0.06832298136645963	0.04375	0.054844606946983565	0.4754115	0.18618815	0.6346368918857378	1.0	0.6883142	0.31506538	0.49142920946357094	1.0
ENSG00000291100	No major difference	0.06755406	0.08146813	0.11897018	0.1197870452528834	0.08750000000000006	0.17001828153564902	0.47538486	0.13548306	0.6346477776170651	1.0	-2.33462	-0.6512384	0.01975571933142272	0.31740811744699904
MICD	No major difference	0.003326725	0.005421128	0.0048596608	0.005323868677905945	0.00625	0.003656307129798903	0.47506413	0.56868094	0.6348900451674911	1.0	0.33988023	0.50782764	0.7340167762040817	1.0
ENSG00000258690	No major difference	0.0021966342	0.0035300755	0.0018529524	0.002661934338952973	0.004166666666666667	0.003656307129798903	0.47504267	0.7020078	0.6348954936439766	1.0	0.48930606	0.7565305	0.6247624295432007	1.0
TTC39C-AS1	No major difference	0.0015869763	0.002576573	0.0016713163	0.00354924578527063	0.004166666666666667	0.005484460694698354	0.47500542	0.67931074	0.6349260361247306	1.0	0.33183256	0.4609459	0.7401035233531763	1.0
SNAI3	No major difference	0.00066573423	0.0015135005	0.006458883	0.001774622892635315	0.0020833333333333333	0.007312614259597806	0.47479314	1.009863	0.63510696743482	1.0	-1.234492	-1.9527279	0.21739268671243334	0.8122035738140408
ENSG00000280649	No major difference	0.00039081648	0.0008465395	0.0	0.001774622892635315	0.0020833333333333333	0.0	0.4747806	1.0107119	0.6351154436484571	1.0	1.0	19.438778	0.31781540928021124	0.8122035738140408
ENSG00000275400	No major difference	0.001040069	0.0028568164	0.0011383274	0.0044365572315882874	0.0020833333333333333	0.0018281535648994515	0.47467408	0.9682958	0.6352122032494738	1.0	0.45585304	1.0240229	0.6486364757686047	1.0
ENSG00000272815	No major difference	0.0027810603	0.004410027	0.0031108926	0.0044365572315882874	0.00625	0.005484460694698354	0.4745251	0.5982026	0.635268247704349	1.0	0.32125786	0.4282206	0.7480885342521709	1.0
POLR2J3-1	No major difference	0.038915087	0.054498512	0.046740096	0.08074534161490675	0.05416666666666666	0.07861060329067639	0.47437593	0.18047474	0.635379309869015	1.0	-0.094378054	-0.038181774	0.924829131311418	1.0
ENSG00000261831	No major difference	0.0018606056	0.0052181175	0.0021082112	0.002661934338952973	0.0020833333333333333	0.003656307129798903	0.47436786	1.0005587	0.6354138585425717	1.0	0.33303547	0.6570476	0.7392116300260625	1.0
ENSG00000284376	No major difference	0.003072265	0.0054452447	0.00074656605	0.005323868677905945	0.004166666666666667	0.0018281535648994515	0.4743108	0.6581052	0.6354331295575459	1.0	1.1243044	2.477077	0.26138245526434006	0.8122035738140408
ENSG00000260949	No major difference	0.0026244812	0.005038174	0.007075016	0.005323868677905945	0.00625	0.009140767824497258	0.47420523	0.6502165	0.6355166667683768	1.0	-0.49199694	-0.5966715	0.6228268642118305	1.0
SLC16A12-AS1	No major difference	0.0022561783	0.004185229	0.0013609306	0.005323868677905945	0.004166666666666667	0.003656307129798903	0.4742047	0.6550896	0.635517836870573	1.0	0.7753491	1.3138098	0.4384246668055568	0.979960729981044
CSPG4P11	No major difference	0.002047195	0.0036272905	0.007357681	0.0044365572315882874	0.004166666666666667	0.01279707495429616	0.47405195	0.66205734	0.6356203661351351	1.0	-1.0420446	-1.1238654	0.2976410701409076	0.8122035738140408
ENSG00000269570	No major difference	0.00067656726	0.0015137753	0.0004078424	0.001774622892635315	0.0020833333333333333	0.0018281535648994515	0.4739347	1.0154978	0.635715056368357	1.0	0.64359343	1.6284635	0.5200939385181851	1.0
ENSG00000250602	No major difference	0.034038465	0.054997377	0.05651131	0.06832298136645963	0.041666666666666664	0.08775137111517362	0.47387052	0.2092977	0.6357505025040013	1.0	-1.0806277	-0.45392612	0.28013462935035227	0.8122035738140408
ENSG00000206249	No major difference	0.0012043413	0.003248019	0.0069036298	0.00354924578527063	0.0020833333333333333	0.01279707495429616	0.47372743	0.9813245	0.6358785091256935	1.0	-1.1879585	-1.4665527	0.2351250782671452	0.8122035738140408
ENSG00000285959	No major difference	0.00078400923	0.0013793858	0.0003868085	0.00354924578527063	0.004166666666666667	0.0018281535648994515	0.4735944	0.7242492	0.6359497611659177	1.0	0.8419219	1.726361	0.4001539462327449	0.9335391814526306
ENSG00000283631	No major difference	0.0005537909	0.0011329391	0.0	0.0008873114463176575	0.0020833333333333333	0.0	0.47351563	1.0723722	0.6359919685582665	1.0	1.0	19.787727	0.3178154089137211	0.8122035738140408
ENSG00000286164	No major difference	0.0025701188	0.0038630029	0.00096546125	0.005323868677905945	0.00625	0.003656307129798903	0.47344634	0.54782414	0.6360346726457176	1.0	1.132043	1.7956705	0.2580737220753094	0.8122035738140408
JADE1	No major difference	0.110629596	0.13168214	0.12662585	0.17568766637089545	0.13125000000000014	0.14990859232175496	0.47341895	0.1086966	0.636047641126839	1.0	0.094061926	0.024840917	0.9250788961314116	1.0
CHID1	No major difference	0.09821053	0.11499748	0.06268709	0.16149068322981303	0.11875000000000016	0.10237659963436918	0.47336748	0.11646928	0.636082501539039	1.0	2.3690984	0.7314367	0.018060686596584562	0.3017218922403002
ZSWIM8	No major difference	0.28494135	0.33611062	0.25583172	0.3806566104702729	0.2791666666666663	0.3016453382084101	0.47315422	0.071706444	0.6362386008067347	1.0	1.6265999	0.2924806	0.10416092357496128	0.745178295321502
ENSG00000287592	No major difference	0.0003317362	0.0006840133	0.000476516	0.0008873114463176575	0.0020833333333333333	0.0018281535648994515	0.47261557	1.069742	0.6366335971406688	1.0	0.23100173	0.48228276	0.8173665130460467	1.0
LINC01516	No major difference	0.0011321843	0.0032249743	0.0012943574	0.0044365572315882874	0.0020833333333333333	0.005484460694698354	0.47259787	0.95955616	0.6366935648594693	1.0	0.38328382	0.7517759	0.7016462871360898	1.0
CLEC2A	No major difference	0.0023121934	0.004174779	0.00044659915	0.0044365572315882874	0.004166666666666667	0.0018281535648994515	0.4725563	0.7031445	0.636683093491389	1.0	1.1270212	2.8029816	0.26025892175766147	0.8122035738140408
ENSG00000289966	No major difference	0.00064498803	0.0015082958	0.00047751173	0.002661934338952973	0.0020833333333333333	0.0018281535648994515	0.47252738	0.98048097	0.6367325902458374	1.0	0.58645034	1.4197958	0.5577892235427586	1.0
OR13G1	No major difference	0.00047072038	0.0010124329	0.0011255371	0.001774622892635315	0.0020833333333333333	0.0018281535648994515	0.47212425	1.01683	0.6370029637930722	1.0	-0.04311342	-0.08806896	0.9656195185991961	1.0
ENSG00000241792	No major difference	0.0029964845	0.0047624996	0.0030162	0.002661934338952973	0.004166666666666667	0.003656307129798903	0.47206098	0.6904635	0.6370206916253156	1.0	0.35130215	0.52625185	0.7254464319993252	1.0
ENSG00000289858	No major difference	0.0026036082	0.005085839	0.002782894	0.0044365572315882874	0.004166666666666667	0.005484460694698354	0.4719051	0.6699288	0.6371579688785803	1.0	0.36839497	0.5328914	0.7126819404179107	1.0
ENSG00000234477	No major difference	0.010115188	0.014165871	0.00822001	0.019520851818988473	0.014583333333333332	0.01462522851919561	0.47176975	0.3415316	0.6372327838328605	1.0	0.7265186	0.6088394	0.46772659490738144	1.0
LINC02128	No major difference	0.0043644067	0.0063778535	0.0039722216	0.007098491570541259	0.008333333333333333	0.007312614259597806	0.47171733	0.5064895	0.637264955469468	1.0	0.43775082	0.49374935	0.6616800664610811	1.0
ENSG00000259168	No major difference	0.0040483866	0.0077009564	0.004601988	0.007985803016858917	0.00625	0.010968921389396709	0.47167102	0.5746306	0.6373235347856709	1.0	0.22951049	0.26694545	0.818535266967577	1.0
PINK1-AS	No major difference	0.01878605	0.02489866	0.017542394	0.03460514640638866	0.02708333333333333	0.03839122486288849	0.47165605	0.24846414	0.6373117606975245	1.0	0.45300412	0.25415072	0.6506630582381161	1.0
ENSG00000267049	No major difference	0.0038479022	0.0064113596	0.0069712307	0.007098491570541259	0.00625	0.009140767824497258	0.47160435	0.5490657	0.6373610342644807	1.0	-0.0029923364	-0.0037049481	0.9976130509267431	1.0
ENSG00000256152	No major difference	0.0012196354	0.00180468	0.0039722957	0.00354924578527063	0.00625	0.007312614259597806	0.47144762	0.59881157	0.6374492592837001	1.0	-0.7534084	-0.96084774	0.45141063963306427	0.9962144249971058
ENSG00000256286	No major difference	0.0006437269	0.0015033977	0.0037882929	0.002661934338952973	0.0020833333333333333	0.007312614259597806	0.4713711	0.9762497	0.6375578054924542	1.0	-0.908148	-1.3672332	0.3640293390367456	0.881800743227307
TMEM169	No major difference	0.036747266	0.047870327	0.03638118	0.05856255545696543	0.04375	0.05850091407678247	0.47113842	0.19357672	0.6376798174422531	1.0	0.4022189	0.18116543	0.6876182796109618	1.0
ENSG00000237612	No major difference	0.0003697902	0.00075805804	0.0	0.0008873114463176575	0.0020833333333333333	0.0	0.47082877	1.0647883	0.6379081847988434	1.0	1.0	19.302782	0.31781539982613377	0.8122035738140408
PMS2	No major difference	0.046110593	0.057479538	0.040940195	0.09050576752440091	0.06666666666666667	0.0749542961608775	0.47081274	0.15399803	0.6379121547598459	1.0	0.92331177	0.3524245	0.3560943713870732	0.8693144023364594
ENSG00000267328	No major difference	0.0011177958	0.0017094924	0.0	0.001774622892635315	0.004166666666666667	0.0	0.4706796	0.73625404	0.6379908360402733	1.0	1.377254	20.43731	0.16907697287958173	0.8122035738140408
TPM3P5	No major difference	0.00062038907	0.0012569131	0.0	0.0008873114463176575	0.0020833333333333333	0.0	0.47063607	1.0643803	0.6380457048950696	1.0	1.0	19.908262	0.3178153945649684	0.8122035738140408
C1orf131	No major difference	0.039203357	0.050301414	0.03691098	0.07897071872227145	0.05416666666666666	0.054844606946983565	0.4702041	0.16726328	0.638350285483591	1.0	0.9681221	0.4247224	0.3332339754521879	0.8362826937087984
PCDHGB2	No major difference	0.021277562	0.025215192	0.018006682	0.03637976929902398	0.03333333333333333	0.02925045703839123	0.47018212	0.2301718	0.6383521114379775	1.0	0.766407	0.43851897	0.44363007148837086	0.9864342825140717
CEP72-DT	No major difference	0.0024689678	0.0035043103	0.004663491	0.0044365572315882874	0.00625	0.005484460694698354	0.46987674	0.5960211	0.638569472371237	1.0	-0.18237658	-0.2367549	0.8553237770046586	1.0
ZMAT3	No major difference	0.04455004	0.053627267	0.094208784	0.07009760425909493	0.06041666666666666	0.10603290676416807	0.46984234	0.1674575	0.6385969819583173	1.0	-2.066265	-0.74621856	0.039059275589152787	0.47081896104964416
UBAC2-AS1	No major difference	0.00381055	0.009733722	0.005785913	0.009760425909494233	0.00625	0.009140767824497258	0.46965986	0.62693405	0.6387790018408801	1.0	0.14303486	0.18538299	0.8862984781893324	1.0
TNIP2	No major difference	0.03149259	0.03855612	0.029710712	0.05856255545696543	0.04583333333333333	0.05118829981718466	0.46956563	0.1871066	0.6387980924361909	1.0	0.6066381	0.27567098	0.5442399051989695	1.0
POU2F2	No major difference	0.02721392	0.032863352	0.0291444	0.053238686779059484	0.04375	0.05118829981718466	0.46953148	0.1954769	0.6388198993194487	1.0	0.22147198	0.10181525	0.8247717047413163	1.0
SURF2	No major difference	0.003273912	0.004579424	0.011193327	0.006211180124223602	0.00625	0.01462522851919561	0.46948022	0.546591	0.6388548409068273	1.0	-0.9549952	-1.041088	0.33983684477562703	0.8456502129219972
ENSG00000265118	No major difference	0.0015155597	0.0045265267	0.002365039	0.00354924578527063	0.0020833333333333333	0.005484460694698354	0.4694129	0.9622201	0.638960205928782	1.0	0.1732134	0.3083375	0.8625341883641404	1.0
OVAAL	No major difference	0.003468627	0.0057292106	0.0025270467	0.007985803016858917	0.008333333333333333	0.007312614259597806	0.4693124	0.51451594	0.6389994798664997	1.0	0.7152216	0.90698016	0.4747099425434048	1.0
C13orf42	No major difference	0.007905986	0.012453691	0.011630591	0.017746228926353157	0.010416666666666666	0.02010968921389397	0.4692865	0.41686317	0.6390167639136649	1.0	-0.1459887	-0.12649584	0.8839613214356477	1.0
C18orf32	No major difference	0.02187648	0.030108055	0.035361882	0.04170363797692993	0.029166666666666664	0.05118829981718466	0.46907803	0.23654766	0.6391572222474196	1.0	-0.6988708	-0.3558447	0.4847938466794647	1.0
ENSG00000253768	No major difference	0.000686466	0.0015397881	0.0029967371	0.001774622892635315	0.0020833333333333333	0.003656307129798903	0.4689747	0.9949976	0.6392565534561419	1.0	-0.5058734	-0.8921089	0.6130603360013882	1.0
ENSG00000235078	No major difference	0.0022051255	0.0028669839	0.006820849	0.002661934338952973	0.004166666666666667	0.005484460694698354	0.4688075	0.7349544	0.639317886933062	1.0	-0.64845836	-0.9274134	0.5168588558913607	1.0
ENSG00000272512	No major difference	0.008325833	0.012032312	0.028756946	0.02040816326530613	0.012499999999999999	0.040219378427787944	0.46880195	0.35521856	0.6393587956608289	1.0	-2.0710006	-1.320822	0.038623338424567784	0.4677640722704805
SMG1P1	No major difference	0.0442612	0.056443743	0.057746716	0.08251996450754205	0.06458333333333333	0.08592321755027417	0.46875936	0.16471915	0.6393778772980561	1.0	-0.46599385	-0.17304681	0.64132249240152	1.0
ENSG00000270228	No major difference	0.0009777537	0.0019438614	0.0	0.0008873114463176575	0.0020833333333333333	0.0	0.46875796	1.0593134	0.6393867070776444	1.0	1.0	20.390024	0.31781540503665745	0.8122035738140408
NSD2	Fetal-like persistence/reversion	0.667529	0.77207625	0.43903455	0.5829636202307026	0.4729166666666656	0.4186471663619755	0.468598	0.053762928	0.6394879958935265	1.0	4.9976263	0.71816933	7.000476450894107e-07	8.314858590381494e-05
GARIN1A	No major difference	0.03614509	0.046744958	0.058817893	0.06477373558118903	0.04791666666666666	0.09323583180987195	0.46840486	0.18389031	0.6396331520795595	1.0	-1.3300431	-0.50563854	0.18380441469935874	0.8122035738140408
ENSG00000243501	No major difference	0.008916494	0.013444121	0.009454521	0.01597160603371784	0.010416666666666666	0.009140767824497258	0.4679884	0.39342335	0.6399401199074164	1.0	0.45657912	0.44617715	0.6480807396028295	1.0
ENSG00000258759	No major difference	0.0009992247	0.0019808258	0.0	0.0008873114463176575	0.0020833333333333333	0.0	0.46796432	1.0571215	0.6399537419363284	1.0	1.0	20.4099	0.3178154033896033	0.8122035738140408
ENSG00000286588	No major difference	0.00038785333	0.0007892909	0.0	0.0008873114463176575	0.0020833333333333333	0.0	0.46796086	1.0568398	0.6399562193766637	1.0	1.0	19.352747	0.31781539361503364	0.8122035738140408
SULT2B1	No major difference	0.008819551	0.011467408	0.007067429	0.018633540372670815	0.016666666666666666	0.007312614259597806	0.46795896	0.31488806	0.6399471815957278	1.0	1.0434742	1.0052383	0.29698938816265896	0.8122035738140408
ENSG00000258763	No major difference	0.013237893	0.016913818	0.018816551	0.02661934338952974	0.022916666666666665	0.02742230347349178	0.46767554	0.26294366	0.6401504448166955	1.0	-0.2148186	-0.13149026	0.8299517049502269	1.0
TILRLS	No major difference	0.000171486	0.00035273365	0.0	0.0008873114463176575	0.0020833333333333333	0.0	0.46757418	1.0556386	0.6402325665727474	1.0	1.0	18.31416	0.31781540708609063	0.8122035738140408
HERC2P3-1	No major difference	0.06391707	0.07655238	0.03876539	0.08251996450754205	0.07291666666666669	0.04936014625228521	0.46754354	0.1536189	0.6402381489674798	1.0	2.1090558	0.91006047	0.035236967278262664	0.44620031417138606
BTLA	No major difference	0.0019379773	0.0026944387	0.0033423945	0.00354924578527063	0.00625	0.009140767824497258	0.46733487	0.550345	0.6403806822766657	1.0	-0.2405907	-0.27033904	0.8099204713955941	1.0
CCDC157	No major difference	0.022525866	0.033845473	0.041724052	0.04170363797692993	0.031249999999999997	0.062157221206581376	0.46724787	0.24297377	0.6404704962851329	1.0	-1.1331375	-0.55940837	0.25742534063872424	0.8122035738140408
VMAC	No major difference	0.019137422	0.027875341	0.012519381	0.038154392191659295	0.024999999999999998	0.023765996343692874	0.4671478	0.26114556	0.6405416301069979	1.0	1.231988	0.86016107	0.2183446190049656	0.8122035738140408
PTPMT1	No major difference	0.01951736	0.02603227	0.017950362	0.03904170363797695	0.029166666666666664	0.0457038391224863	0.4671397	0.24139322	0.6405393192235382	1.0	0.44475707	0.24095197	0.6566146564724504	1.0
C2CD4C	No major difference	0.0008337617	0.001904762	0.001691169	0.001774622892635315	0.0020833333333333333	0.0018281535648994515	0.4671283	0.989819	0.6405759873285857	1.0	0.08603503	0.17619143	0.9314559615664253	1.0
SLC35A2	No major difference	0.004207455	0.006929346	0.007808574	0.008873114463176575	0.008333333333333333	0.009140767824497258	0.46691254	0.47825733	0.640717322804159	1.0	-0.040876657	-0.04626059	0.9674022007440842	1.0
LINC01414	No major difference	0.036240865	0.045473717	0.048805557	0.07453416149068319	0.056249999999999994	0.0749542961608775	0.46688816	0.16996858	0.6407149853538484	1.0	-0.45403445	-0.17812903	0.6499019378967736	1.0
LINC00907	No major difference	0.09660521	0.11134078	0.09315812	0.10913930789707159	0.09375000000000008	0.13162705667276037	0.4668448	0.13370727	0.6407341262811153	1.0	0.20536727	0.062686004	0.83733004660509	1.0
PHLDA2	No major difference	0.00036942863	0.0007795449	0.0026620366	0.001774622892635315	0.0020833333333333333	0.0018281535648994515	0.46678236	0.99509305	0.6408204907678426	1.0	-0.55360776	-1.3114767	0.5800200554444199	1.0
CYP4F11	No major difference	0.0029680706	0.00399903	0.005213665	0.001774622892635315	0.004166666666666667	0.01279707495429616	0.4667623	0.7104094	0.6407871677589221	1.0	-0.5428944	-0.59631073	0.5873249664980718	1.0
RANBP3L	No major difference	0.006783582	0.009999641	0.012246251	0.0168589174800355	0.012499999999999999	0.02010968921389397	0.46669975	0.36052763	0.6408644551604512	1.0	-0.46183765	-0.35568163	0.6442965337345146	1.0
MSX1	No major difference	0.0016254223	0.0045240684	0.004162874	0.002661934338952973	0.0020833333333333333	0.009140767824497258	0.46669054	0.97008276	0.6408977456488745	1.0	-0.3462821	-0.49868697	0.729217999680146	1.0
HRAS	No major difference	0.0041650077	0.008346032	0.0026017898	0.009760425909494233	0.00625	0.003656307129798903	0.46667638	0.5484853	0.6408991105117225	1.0	0.86860824	1.3560922	0.38536951698987987	0.9134004058392471
LINC02827	No major difference	0.00047253972	0.0009547817	0.0	0.0008873114463176575	0.0020833333333333333	0.0	0.46664655	1.0532483	0.6408957103321714	1.0	1.0	19.584694	0.3178153966461912	0.8122035738140408
ENSG00000248434	No major difference	0.0010460676	0.0027215327	0.0014989258	0.00354924578527063	0.0020833333333333333	0.003656307129798903	0.4664841	0.95540833	0.6410523722379532	1.0	0.24887271	0.47327572	0.8035303274350203	1.0
SSBP4	No major difference	0.09139921	0.12215993	0.058055513	0.16681455190771893	0.10833333333333346	0.09689213893967084	0.46638826	0.11922241	0.6410819323887418	1.0	2.533009	0.84643376	0.011504292697827496	0.22260534574824806
ENSG00000286063	No major difference	0.0047847386	0.0066835945	0.003999376	0.007098491570541259	0.00625	0.005484460694698354	0.4663861	0.53185475	0.6410707000495459	1.0	0.5053954	0.6311403	0.613410989515899	1.0
ENSG00000254810	No major difference	0.0013770247	0.0033467202	0.0	0.001774622892635315	0.0020833333333333333	0.0	0.46597028	0.98909473	0.6414030832021667	1.0	1.0	20.92997	0.3178153945645953	0.8122035738140408
ENSG00000285749	No major difference	0.001434906	0.002444709	0.0007531013	0.00354924578527063	0.004166666666666667	0.0018281535648994515	0.4658049	0.6772636	0.6415043925869978	1.0	0.82714134	1.5847281	0.4084503671037155	0.9440749906125938
ENSG00000285797	No major difference	0.001241673	0.0034492277	0.0079992125	0.00354924578527063	0.0020833333333333333	0.009140767824497258	0.46534058	0.948664	0.641872274352159	1.0	-0.947898	-1.3605062	0.34341377425994246	0.8506390630168199
TMPRSS11GP	No major difference	0.0016106046	0.005179201	0.0	0.0044365572315882874	0.0020833333333333333	0.0	0.46518108	0.94060034	0.6419906578763493	1.0	1.0	21.312836	0.31781539468825315	0.8122035738140408
CDK5RAP1	No major difference	0.097195506	0.123139106	0.083654895	0.16770186335403658	0.11666666666666682	0.14990859232175496	0.4651331	0.1144581	0.6419738128847952	1.0	1.0760446	0.30006227	0.28221412429336423	0.8122035738140408
ENSG00000289117	No major difference	0.00047656643	0.0010170044	0.0	0.001774622892635315	0.0020833333333333333	0.0	0.46511027	0.99061817	0.6420164528067855	1.0	1.0	19.66024	0.31781540528754526	0.8122035738140408
PPP1R35	No major difference	0.0064255036	0.009404575	0.002904163	0.012422360248447208	0.012499999999999999	0.009140767824497258	0.46488535	0.39699304	0.6421554555510831	1.0	1.2402209	1.3938613	0.21535996151486433	0.8122035738140408
TPI1	No major difference	0.029916504	0.040959552	0.033938054	0.0550133096716948	0.03958333333333333	0.054844606946983565	0.4648595	0.20747939	0.6421723546748563	1.0	0.21335134	0.1049538	0.8310992762992441	1.0
PANK1-AS1	No major difference	0.0017748708	0.0031665736	0.001740627	0.002661934338952973	0.004166666666666667	0.003656307129798903	0.46464562	0.7349882	0.6423321017286199	1.0	0.39985606	0.64574146	0.6893723636447064	1.0
IL33	No major difference	0.012222532	0.015670454	0.02604551	0.022182786157941448	0.020833333333333332	0.034734917733089586	0.46458685	0.2906394	0.6423569128292557	1.0	-1.1584243	-0.70636684	0.24696536674105368	0.8122035738140408
GLIPR1-AS1	No major difference	0.004365932	0.0054027787	0.0016621896	0.007985803016858917	0.010416666666666666	0.003656307129798903	0.4645764	0.41708377	0.6423491441095626	1.0	1.3454059	1.6612501	0.17892608785444727	0.8122035738140408
ENSG00000225656	No major difference	0.00029532754	0.00059939106	0.0004088914	0.0008873114463176575	0.0020833333333333333	0.0018281535648994515	0.4645399	1.0473379	0.6424028165164417	1.0	0.24532244	0.51370007	0.8062640558919358	1.0
ATP5F1A	No major difference	0.09370692	0.108982645	0.06998888	0.15439219165927182	0.1270833333333335	0.10786106032906752	0.46444082	0.110289596	0.642459418454699	1.0	1.8124183	0.52233344	0.0702621027389123	0.6403014008326247
ENSG00000203565	No major difference	0.0006911231	0.0015341187	0.0015049228	0.001774622892635315	0.0020833333333333333	0.003656307129798903	0.46418718	0.9815979	0.6426799986141698	1.0	-0.07617554	-0.13279685	0.9392957904354031	1.0
PPP1R1A	No major difference	0.002518669	0.0035016127	0.0	0.0044365572315882874	0.00625	0.0	0.4641096	0.55698156	0.6426919651320506	1.0	1.680991	21.388601	0.09341653921502242	0.7213410769495389
MEIS1-AS2	No major difference	0.0036510478	0.008068423	0.002320816	0.008873114463176575	0.004166666666666667	0.005484460694698354	0.46386096	0.61561817	0.6429201136150499	1.0	0.7645414	1.251569	0.4448404680068313	0.9880429241047511
TOGARAM1	No major difference	0.42447302	0.50259036	0.41566014	0.4800354924578498	0.3624999999999993	0.40402193784277984	0.46376887	0.061378602	0.6429459621967193	1.0	1.2386128	0.19319573	0.215793064157289	0.8122035738140408
ENSG00000270299	No major difference	0.0021977487	0.0036893175	0.0010490052	0.00354924578527063	0.004166666666666667	0.0018281535648994515	0.4636702	0.6973317	0.6430261795158398	1.0	0.83215433	1.6258638	0.40562406233556414	0.9404437529812084
AADACL4	No major difference	0.0030955174	0.006488938	0.0024546583	0.006211180124223602	0.004166666666666667	0.003656307129798903	0.46353215	0.63893914	0.6431502486453862	1.0	0.6301818	1.0241543	0.5287835502731388	1.0
ENSG00000289640	No major difference	0.0018744301	0.0052576237	0.0033107584	0.002661934338952973	0.0020833333333333333	0.007312614259597806	0.4635	0.96609	0.6431785062657911	1.0	-0.0048445812	-0.007954004	0.9961358878707605	1.0
GUSB	No major difference	0.0728472	0.08623979	0.04689426	0.12954747116237758	0.1000000000000001	0.07678244972577694	0.4634449	0.12595774	0.6431739775868852	1.0	2.2655783	0.79390633	0.02373078071363447	0.3522223587907868
MTND1P32	No major difference	0.00252807	0.004920224	0.0	0.006211180124223602	0.004166666666666667	0.0	0.46330258	0.6368364	0.6433122093229215	1.0	1.3842955	21.608862	0.16691258152970678	0.8122035738140408
RPS15A	No major difference	0.03659322	0.04449207	0.029569138	0.06832298136645963	0.04791666666666666	0.0457038391224863	0.46327424	0.17938036	0.6432993166357917	1.0	1.0518963	0.48805004	0.29313251654550443	0.8122035738140408
PRR27	No major difference	0.0016612184	0.0028092205	0.0026257145	0.00354924578527063	0.004166666666666667	0.0018281535648994515	0.46323794	0.6908953	0.6433379381536054	1.0	0.20613818	0.3621081	0.8367239280655595	1.0
ENSG00000260381	No major difference	0.0027176705	0.0049123294	0.0034931104	0.0044365572315882874	0.004166666666666667	0.009140767824497258	0.46320242	0.7155738	0.6433668308783134	1.0	0.050988305	0.06704461	0.9593478859411301	1.0
OR6F1	No major difference	0.00024174129	0.0004906868	0.0	0.0008873114463176575	0.0020833333333333333	0.0	0.46316957	1.043534	0.6433839269569446	1.0	1.0	18.749512	0.31781541008764047	0.8122035738140408
UBQLN2	No major difference	0.021787124	0.031742193	0.0151386	0.043478260869565244	0.02708333333333333	0.02742230347349178	0.4628735	0.23958668	0.6436022369060646	1.0	1.2819731	0.84255034	0.20023955017262485	0.8122035738140408
LINC00305	No major difference	0.005084403	0.00984884	0.0053952336	0.0044365572315882874	0.004166666666666667	0.010968921389396709	0.46285117	0.6939155	0.6436195644016447	1.0	0.11078843	0.14273706	0.9118146345308178	1.0
TCTN2	No major difference	0.048549168	0.05480327	0.036038034	0.07364685004436554	0.06666666666666667	0.054844606946983565	0.4625956	0.15599105	0.6437743535065008	1.0	1.3509126	0.55175704	0.1770604913500017	0.8122035738140408
ACOT6	No major difference	0.0031229274	0.00516946	0.0032254534	0.00354924578527063	0.004166666666666667	0.009140767824497258	0.46258765	0.6650012	0.6438004539704574	1.0	0.23480009	0.30809227	0.8144278763855343	1.0
LINC02196	No major difference	0.026379323	0.033817563	0.037769556	0.04880212954747119	0.035416666666666666	0.062157221206581376	0.4624189	0.20683433	0.6439153882048336	1.0	-0.6256262	-0.28411168	0.5317030204765743	1.0
ENSG00000285826	No major difference	0.022955192	0.02875176	0.03342362	0.04614019520851822	0.03958333333333333	0.047531992687385755	0.46220556	0.20971331	0.6440646851919289	1.0	-0.42723	-0.21012698	0.6693018533422432	1.0
ENSG00000260912	No major difference	0.0015341401	0.0044851094	0.004010828	0.0044365572315882874	0.0020833333333333333	0.003656307129798903	0.46202993	0.9413151	0.6442419663757795	1.0	0.014568675	0.027855359	0.9883792742217362	1.0
SAP30L	No major difference	0.024753967	0.03530169	0.0332763	0.052351375332741826	0.035416666666666666	0.0420475319926874	0.46185663	0.21666335	0.6443296311722038	1.0	0.11075227	0.06003775	0.9118351712730798	1.0
ENSG00000261095	No major difference	0.006858675	0.007733236	0.0047472985	0.006211180124223602	0.008333333333333333	0.010968921389396709	0.46158856	0.5175831	0.6444895776553643	1.0	0.3852792	0.4083093	0.7001344038662018	1.0
FSIP2LP	No major difference	0.006153733	0.011094711	0.0073975096	0.01597160603371784	0.008333333333333333	0.009140767824497258	0.46140432	0.42850643	0.6446730595023143	1.0	0.42935002	0.46770665	0.6677719752626285	1.0
ZNF564	No major difference	0.023553181	0.03039429	0.029786214	0.0443655723158829	0.031249999999999997	0.06398537477148082	0.4610678	0.21980458	0.6448852808068246	1.0	-0.4308289	-0.20057781	0.6666923926599593	1.0
TRIM59	No major difference	0.01692598	0.021795357	0.01776213	0.03637976929902398	0.029166666666666664	0.025594149908592326	0.46097133	0.24199313	0.6449533536398694	1.0	0.43310216	0.2638765	0.665037571215025	1.0
LINC01787	No major difference	0.0055166944	0.0081941215	0.0068664993	0.01153504880212955	0.010416666666666666	0.016453382084095063	0.46069163	0.4191909	0.645161346277807	1.0	0.011599752	0.010106828	0.9907475886004955	1.0
RNU5F-1	No major difference	0.00038895846	0.0007786706	0.0	0.0008873114463176575	0.0020833333333333333	0.0	0.46063513	1.0366613	0.6452001704985999	1.0	1.0	19.33601	0.3178154062899075	0.8122035738140408
PRSS53	No major difference	0.008191262	0.015658738	0.0058043897	0.02040816326530613	0.012499999999999999	0.009140767824497258	0.46044636	0.38993993	0.6453613359787203	1.0	0.9263651	0.9960964	0.35457590829575036	0.8669547412856581
KLF3-AS1	No major difference	0.13571557	0.16729133	0.07687734	0.17923691215616605	0.1270833333333335	0.10420475319926863	0.4604358	0.10815239	0.6453347599467912	1.0	2.9858382	0.9160514	0.0029161937119928155	0.08473317505168623
HSD3BP4	No major difference	0.00053719245	0.0011542016	0.00204152	0.001774622892635315	0.0020833333333333333	0.003656307129798903	0.4601811	0.9700077	0.6455507102939886	1.0	-0.47199595	-0.81405765	0.6370326564022246	1.0
RTCA-AS1	No major difference	0.078964695	0.09857018	0.13513537	0.10913930789707159	0.07708333333333336	0.16453382084095064	0.45986742	0.13687418	0.6457436093917783	1.0	-2.0011103	-0.5814291	0.04564574991511467	0.5146693052480329
ENSG00000276952	No major difference	0.0023023535	0.0035952013	0.002377263	0.006211180124223602	0.00625	0.003656307129798903	0.45985776	0.55529696	0.6457606821830557	1.0	0.43136677	0.6040847	0.666301724540677	1.0
GALR1	No major difference	0.008108754	0.011629157	0.016537774	0.01597160603371784	0.012499999999999999	0.02010968921389397	0.45935982	0.35509717	0.6461162937576623	1.0	-0.6810996	-0.5213326	0.4959624895273027	1.0
ENSG00000285727	No major difference	0.00063492765	0.0012508756	0.0036480993	0.0008873114463176575	0.0020833333333333333	0.0018281535648994515	0.45923597	1.03295	0.6462037521865907	1.0	-0.45962644	-1.0343975	0.6459113902020461	1.0
ENSG00000236120	No major difference	0.013496802	0.0151820015	0.0054923375	0.01597160603371784	0.01875	0.01279707495429616	0.45886764	0.31051868	0.6464429447196285	1.0	1.4944972	1.2966001	0.135495380036754	0.8122035738140408
GSTP1	No major difference	0.01287701	0.016299026	0.0073656887	0.02573203194321208	0.022916666666666665	0.02193784277879342	0.4588441	0.27435023	0.646474267933316	1.0	1.2641822	0.9073407	0.206581146463907	0.8122035738140408
ENSG00000253287	No major difference	0.0003624082	0.0007539431	0.000593075	0.001774622892635315	0.0020833333333333333	0.0018281535648994515	0.45877108	0.9669584	0.6465618833899142	1.0	0.15769145	0.3252156	0.8747335668213972	1.0
ROCK1	No major difference	0.7401893	0.85940474	0.72012186	0.6592724046140254	0.5354166666666654	0.5923217550274213	0.4586074	0.04732308	0.6466470923866684	1.0	1.2922229	0.15516564	0.19659311724525594	0.8122035738140408
ENSG00000284772	No major difference	0.012431156	0.016347017	0.01644565	0.029281277728482713	0.022916666666666665	0.040219378427787944	0.4583849	0.26249385	0.6468118186265825	1.0	-0.2961991	-0.16801396	0.7671426714287612	1.0
LINC00210	No major difference	0.001997982	0.0028590597	0.00430727	0.002661934338952973	0.004166666666666667	0.005484460694698354	0.45828134	0.6840384	0.6468691066948724	1.0	-0.33701938	-0.46394074	0.7361727242661984	1.0
ENSG00000267078	No major difference	0.002592539	0.003990594	0.0011484012	0.002661934338952973	0.004166666666666667	0.003656307129798903	0.45824778	0.6608631	0.6469047953029663	1.0	0.85883766	1.5029321	0.39076910451581026	0.9206867217432352
TLR1	No major difference	0.016216116	0.021046534	0.018344663	0.03194321206743569	0.024999999999999998	0.02742230347349178	0.45815003	0.2555923	0.6469779915621041	1.0	0.22080131	0.13723823	0.8252936683807179	1.0
ENSG00000250300	No major difference	0.0012286932	0.0018951511	0.001625748	0.002661934338952973	0.004166666666666667	0.0018281535648994515	0.4579606	0.6698441	0.6471074977160376	1.0	0.24689104	0.42335224	0.8050420056507288	1.0
ADAM32	No major difference	0.04750447	0.056468956	0.071310595	0.07630878438331849	0.05833333333333333	0.08409506398537472	0.45779288	0.16235472	0.6472260443648605	1.0	-0.899363	-0.33870566	0.3686707297384618	0.8887444778379097
OR10R2	No major difference	0.00047551523	0.00094130065	0.0030679465	0.0008873114463176575	0.0020833333333333333	0.005484460694698354	0.45773157	1.0287657	0.6472835500563221	1.0	-1.0339164	-1.6503887	0.30147239208838167	0.8122035738140408
C1orf127	No major difference	0.0032092736	0.006966904	0.0036487894	0.008873114463176575	0.00625	0.009140767824497258	0.4576921	0.58901453	0.6473454109039416	1.0	0.323813	0.42013004	0.7461750428916998	1.0
ENSG00000286124	No major difference	0.00090913055	0.0017614318	0.0	0.0008873114463176575	0.0020833333333333333	0.0	0.45766097	1.0287577	0.6473342475606865	1.0	1.0	20.284739	0.31781539727496455	0.8122035738140408
KLHL31	No major difference	0.0020862927	0.0044233287	0.004354405	0.005323868677905945	0.004166666666666667	0.005484460694698354	0.45760274	0.70440286	0.6474043499802107	1.0	-0.13055098	-0.18481663	0.8961574858794187	1.0
MIR142HG	No major difference	0.005183938	0.0064498545	0.0037980534	0.007985803016858917	0.010416666666666666	0.003656307129798903	0.4575704	0.4221937	0.6473760453134894	1.0	0.85704875	1.0832828	0.3916291900392892	0.921972304729177
LINC01456	No major difference	0.004652224	0.007850999	0.0044855145	0.012422360248447208	0.008333333333333333	0.005484460694698354	0.45739213	0.44651553	0.6475463026679865	1.0	0.61396396	0.74623936	0.5393995286546187	1.0
BMS1P4-1	No major difference	0.04984925	0.06513819	0.0573608	0.10470275066548333	0.07083333333333335	0.10237659963436918	0.45705634	0.14477125	0.6477698211918125	1.0	0.03932801	0.013672168	0.9686372248473196	1.0
GFPT1	No major difference	0.26112166	0.3131551	0.258754	0.3425022182786139	0.25208333333333305	0.29433272394881227	0.4568107	0.07403839	0.647937426360139	1.0	0.69479823	0.12891059	0.48735288833653645	1.0
FICD	No major difference	0.0046059624	0.006828044	0.005402612	0.009760425909494233	0.010416666666666666	0.01279707495429616	0.45674878	0.42610383	0.647991477254455	1.0	0.15922645	0.14965299	0.8735268029383018	1.0
POLK	No major difference	0.5711118	0.6621241	0.6789252	0.5669920141969839	0.46249999999999897	0.5630712979890309	0.4564958	0.05220952	0.6481614486964004	1.0	-0.9600917	-0.123385325	0.33724374376793365	0.8421668547259542
ENSG00000253667	No major difference	0.00056912226	0.0012000769	0.0009270556	0.001774622892635315	0.0020833333333333333	0.0018281535648994515	0.45647475	0.97009593	0.6482066999464307	1.0	0.16371338	0.33795926	0.8699918883119161	1.0
SLBP	No major difference	0.037584677	0.045446876	0.034080163	0.07009760425909493	0.056249999999999994	0.06581352833638027	0.4562472	0.1662928	0.648339173895052	1.0	0.6165238	0.24947664	0.5377059538973672	1.0
FAM153A	No major difference	0.0023394537	0.005880337	0.0011262305	0.006211180124223602	0.004166666666666667	0.0018281535648994515	0.45612702	0.7506973	0.6484718797093256	1.0	0.80800205	1.848921	0.41941997151210564	0.9573879147228144
FAM104A	No major difference	0.036559504	0.04314596	0.040583733	0.07187222715173024	0.056249999999999994	0.08043875685557583	0.45602307	0.1622833	0.6484989405947034	1.0	-0.069100596	-0.026115088	0.9449239418151372	1.0
TRIM14	No major difference	0.10149137	0.12843628	0.108062886	0.17036379769298954	0.1270833333333335	0.16819012797074956	0.45592055	0.1101705	0.6485812856129163	1.0	0.07082008	0.018559823	0.9435563684663806	1.0
TAF6	No major difference	0.036051363	0.045244798	0.030588282	0.06743566992014198	0.04583333333333333	0.047531992687385755	0.45586917	0.18026003	0.6486160959764351	1.0	1.2033113	0.6012726	0.22916978754513687	0.8122035738140408
ELAC1	No major difference	0.01574922	0.019489713	0.020167917	0.03549245785270632	0.031249999999999997	0.02925045703839123	0.45546964	0.22890122	0.6488981226643897	1.0	0.022668097	0.013080585	0.981919460493947	1.0
ENSG00000260279	No major difference	0.0013740354	0.0034984609	0.0050339703	0.002661934338952973	0.0020833333333333333	0.003656307129798903	0.455315	0.9414912	0.6490518304377404	1.0	-0.3057971	-0.5416835	0.7598213025057421	1.0
KICS2	No major difference	0.01699348	0.01994575	0.0143866595	0.027506654835847397	0.024999999999999998	0.032906764168190134	0.45517102	0.25234896	0.6491056411734238	1.0	0.4815042	0.27903342	0.6302817000010311	1.0
NME8	No major difference	0.003015985	0.0062296046	0.0031741466	0.006211180124223602	0.004166666666666667	0.007312614259597806	0.45499876	0.6499412	0.6492707959107987	1.0	0.3623804	0.5255644	0.7171732008146758	1.0
STX5-DT	No major difference	0.0031046248	0.0057495986	0.0042159907	0.0044365572315882874	0.004166666666666667	0.009140767824497258	0.45477688	0.6981344	0.649416458113621	1.0	-0.015037708	-0.019520326	0.9880058150783446	1.0
ENSG00000225963	No major difference	0.010491405	0.016843379	0.016825391	0.02129547471162379	0.012499999999999999	0.023765996343692874	0.4547456	0.3529185	0.649441504082751	1.0	-0.25304154	-0.19645417	0.8002894972841252	1.0
ENSG00000285914	No major difference	0.0006438798	0.0013479996	0.005810114	0.001774622892635315	0.0020833333333333333	0.005484460694698354	0.45463753	0.9717751	0.6495243850677391	1.0	-0.9898562	-1.7955503	0.32256606922187125	0.8196786912422609
ENSG00000267477	No major difference	0.0019294482	0.0032951515	0.0004078424	0.0044365572315882874	0.004166666666666667	0.0018281535648994515	0.45463356	0.63028276	0.6495210819353086	1.0	1.1610088	2.7140107	0.24616813107848817	0.8122035738140408
ENSG00000261775	No major difference	0.053414714	0.079533055	0.03667147	0.08784383318544796	0.06041666666666666	0.05667276051188302	0.4545733	0.16469963	0.6495590565430789	1.0	1.6871825	0.77513	0.09197390969560695	0.7200876936264738
CUX1	No major difference	2.0869048	2.2204077	1.7788559	0.8606921029281448	0.7916666666666645	0.817184643510048	0.45451987	0.035742205	0.6495742037573312	1.0	2.8518846	0.25802493	0.00443922295874588	0.11557011886996672
ZNF84-DT	No major difference	0.00025959956	0.0005167959	0.0	0.0008873114463176575	0.0020833333333333333	0.0	0.45446387	1.019754	0.6496315501956755	1.0	1.0	18.816776	0.31781540516358153	0.8122035738140408
NUBP2	No major difference	0.019480225	0.02266097	0.026079318	0.02573203194321208	0.02708333333333333	0.02742230347349178	0.45443943	0.25766572	0.6496312027661657	1.0	-0.23930891	-0.14532045	0.8109140036750238	1.0
NSUN3	No major difference	0.1559255	0.18857458	0.14408807	0.23691215616681338	0.17291666666666666	0.2029250457038393	0.45443547	0.09083743	0.6496451532256426	1.0	1.0094203	0.23316458	0.3130391421571132	0.8122035738140408
ENSG00000256705	No major difference	0.00081765326	0.001904762	0.002180473	0.002661934338952973	0.0020833333333333333	0.005484460694698354	0.454382	0.9313236	0.649726268881722	1.0	-0.24996091	-0.40455976	0.8026710621522637	1.0
ENSG00000259539	No major difference	0.07930561	0.1049389	0.09855137	0.12954747116237758	0.08750000000000006	0.12431444241316253	0.45432034	0.13033195	0.6497352906516188	1.0	-0.13374646	-0.04259272	0.8936307742325038	1.0
LINC01766	No major difference	0.00062767346	0.0013250649	0.0022332256	0.001774622892635315	0.0020833333333333333	0.005484460694698354	0.45423347	0.96423274	0.6498176219198958	1.0	-0.55879384	-0.86152565	0.5764244680700604	1.0
ENSG00000285633	No major difference	0.007600607	0.011271697	0.003310196	0.013309671694764866	0.010416666666666666	0.009140767824497258	0.45421025	0.39183703	0.6498156128649724	1.0	1.2342927	1.399732	0.21756530870829857	0.8122035738140408
ENSG00000289004	No major difference	0.00090959395	0.0019603232	0.0007863026	0.001774622892635315	0.0020833333333333333	0.0018281535648994515	0.45393443	0.96658105	0.6500314145874362	1.0	0.47599232	1.0794809	0.6342310716986641	1.0
ENSG00000234900	No major difference	0.0008499692	0.001904762	0.000985262	0.002661934338952973	0.0020833333333333333	0.0018281535648994515	0.45373467	0.94610596	0.6501838538291889	1.0	0.3606852	0.77989894	0.7184324001957645	1.0
RAB30	No major difference	0.16642912	0.19923958	0.2077883	0.20319432120674263	0.15625000000000006	0.19926873857404037	0.45351067	0.09708799	0.6503065463158273	1.0	-0.6268778	-0.14746833	0.5308824334069728	1.0
LMLN-AS1	No major difference	0.0012641584	0.0031977491	0.0	0.002661934338952973	0.0020833333333333333	0.0	0.45346916	0.9318713	0.6503814310328169	1.0	1.0	20.887415	0.31781540986150586	0.8122035738140408
CMTR2	No major difference	0.03650536	0.055501167	0.030873667	0.07098491570541259	0.041666666666666664	0.05118829981718466	0.45346504	0.19547066	0.6503589007015056	1.0	0.9620709	0.48906887	0.33630131398903695	0.8409585233215101
ENSG00000273177	No major difference	0.0008738579	0.0019438614	0.0019058158	0.001774622892635315	0.0020833333333333333	0.0018281535648994515	0.45341355	0.951796	0.65041187460924	1.0	0.0356368	0.07279618	0.9715789967146806	1.0
WASH8P	No major difference	0.049178343	0.060142443	0.033678874	0.08961845607808326	0.06875	0.06581352833638027	0.4533804	0.14883998	0.65040326280326	1.0	1.6214882	0.64716035	0.10530165241691773	0.7476281797017708
POP4	No major difference	0.008952577	0.012905861	0.0083498	0.0168589174800355	0.010416666666666666	0.01462522851919561	0.4530742	0.3718529	0.6506337060021112	1.0	0.4143963	0.36145574	0.6786918215859092	1.0
ENSG00000287416	No major difference	0.0006349342	0.0013250649	0.0019547218	0.001774622892635315	0.0020833333333333333	0.0018281535648994515	0.4529476	0.9662704	0.6507403288805969	1.0	-0.1809539	-0.37456143	0.8564408101453128	1.0
VPS51	No major difference	0.13560672	0.16093081	0.13289899	0.2094055013309662	0.1520833333333334	0.19561243144424145	0.45284256	0.09578227	0.6507891467369091	1.0	0.53221494	0.12630807	0.5947041077944417	1.0
RNF214	No major difference	0.20040312	0.23334576	0.21815984	0.27950310559006064	0.21041666666666653	0.25411334552102416	0.45267415	0.08157203	0.6509084976633107	1.0	0.20901778	0.043069895	0.8344777430609898	1.0
ENSG00000287875	No major difference	0.003952148	0.0068624155	0.01066698	0.008873114463176575	0.00625	0.018281535648994516	0.4526724	0.50472164	0.6509385974453357	1.0	-0.81089073	-0.779329	0.41761668262860807	0.9552866367912046
ZNF621	No major difference	0.17727359	0.20495948	0.22042203	0.2564330079858017	0.19791666666666657	0.2925045703839128	0.45257226	0.08419397	0.6509813111323324	1.0	-1.255578	-0.24634826	0.20956536924531405	0.8122035738140408
SLC41A3-AS1	No major difference	0.00449643	0.008991329	0.009462576	0.01153504880212955	0.00625	0.018281535648994516	0.45246425	0.5065816	0.6511004829418345	1.0	-0.5584434	-0.5194876	0.5766782849511329	1.0
SNORD3B-1	No major difference	0.0020527146	0.0035822806	0.0	0.005323868677905945	0.004166666666666667	0.0	0.45212558	0.61131626	0.6513308073630093	1.0	1.4147426	21.303095	0.15779371555023933	0.8122035738140408
SULT1C2P1	No major difference	0.0021399779	0.0037546528	0.005062785	0.006211180124223602	0.004166666666666667	0.01462522851919561	0.45193425	0.60948026	0.6514695077253099	1.0	-0.6094692	-0.6520107	0.5423543490152798	1.0
ENSG00000289445	No major difference	0.000674442	0.0014497797	0.0	0.001774622892635315	0.0020833333333333333	0.0	0.45191655	0.9484646	0.6514888551382554	1.0	1.0	20.070442	0.3178154005681531	0.8122035738140408
ENSG00000286478	No major difference	0.0012861427	0.0023046471	0.0010776096	0.00354924578527063	0.004166666666666667	0.003656307129798903	0.45182002	0.7050422	0.651548464963283	1.0	0.52539694	0.8941072	0.5994729819891256	1.0
ENSG00000284633	No major difference	0.018363869	0.026923249	0.033865288	0.03904170363797695	0.024999999999999998	0.05301645338208411	0.45157897	0.24595748	0.6517174821714221	1.0	-1.0007395	-0.52427644	0.3171927816689622	0.8122035738140408
IQCG	No major difference	0.07231319	0.08295433	0.10311845	0.11357586512865984	0.0895833333333334	0.14076782449725767	0.45150962	0.12674478	0.6517433955165592	1.0	-1.3338816	-0.38562867	0.18254069435918652	0.8122035738140408
CFHR5	No major difference	0.0023606517	0.003926065	0.0004078424	0.002661934338952973	0.004166666666666667	0.0018281535648994515	0.45124647	0.68813485	0.6519469109917131	1.0	1.1254159	2.8510828	0.26094051349533054	0.8122035738140408
ENSG00000266993	No major difference	0.002305625	0.003448849	0.0023917523	0.001774622892635315	0.004166666666666667	0.005484460694698354	0.4510283	0.7425819	0.6520902949065607	1.0	0.19381969	0.28276518	0.8463646534391321	1.0
BLZF2P	No major difference	0.00071666855	0.0016028724	0.0012243089	0.002661934338952973	0.0020833333333333333	0.003656307129798903	0.450672	0.9252309	0.6523944275354656	1.0	0.10836077	0.20060304	0.9137352455083267	1.0
UAP1L1	No major difference	0.018004311	0.022265036	0.02643309	0.033717834960071004	0.029166666666666664	0.034734917733089586	0.45065394	0.23495863	0.6523641308616004	1.0	0.20806022	0.13224438	0.8352233163508489	1.0
ENSG00000286591	No major difference	0.0032004737	0.004670984	0.008049983	0.010647737355811891	0.008333333333333333	0.01462522851919561	0.45056707	0.4212079	0.6524444099407998	1.0	-0.7556679	-0.7080383	0.4500280259393795	0.9947106393970544
RPA2	No major difference	0.039794788	0.05625043	0.058339275	0.0834072759538597	0.04583333333333333	0.07861060329067639	0.45053682	0.17314185	0.6524671103790736	1.0	-0.53320354	-0.21763209	0.5940129497658115	1.0
ENSG00000231769	No major difference	0.0074234516	0.016061231	0.014764634	0.018633540372670815	0.010416666666666666	0.02742230347349178	0.45048434	0.42565838	0.6525273210875703	1.0	-0.6086256	-0.49200466	0.5429261507202388	1.0
ENSG00000272223	No major difference	0.0007665104	0.0015936763	0.0022122306	0.001774622892635315	0.0020833333333333333	0.003656307129798903	0.45021516	0.9630548	0.65270606573175	1.0	-0.29385886	-0.5144334	0.768925255487627	1.0
ENSG00000286581	No major difference	0.00080591417	0.001540073	0.0005634189	0.0008873114463176575	0.0020833333333333333	0.0018281535648994515	0.4501291	1.0082703	0.6527516868007014	1.0	0.5281366	1.2317243	0.5975848149355703	1.0
SPINT4	No major difference	0.0005537909	0.0010725011	0.0	0.0008873114463176575	0.0020833333333333333	0.0	0.4500316	1.0079024	0.6528219151350344	1.0	1.0	19.723257	0.3178154042918478	0.8122035738140408
ASTE1	No major difference	0.0145563185	0.02121964	0.024894632	0.027506654835847397	0.01875	0.0420475319926874	0.44991216	0.29090658	0.6529137456321399	1.0	-0.8724078	-0.5107432	0.38319979491749234	0.9103401928334085
ENSG00000248764	No major difference	0.00091068656	0.0021022537	0.0004841188	0.002661934338952973	0.0020833333333333333	0.0018281535648994515	0.44985324	0.92580634	0.6529829881177767	1.0	0.6756434	1.759608	0.49954472020140983	1.0
CD69	No major difference	0.009512508	0.0134173175	0.003974898	0.013309671694764866	0.010416666666666666	0.005484460694698354	0.44973996	0.3811356	0.6530303435534872	1.0	1.3043061	1.5592519	0.1925710187579274	0.8122035738140408
LINC01040	No major difference	0.00052480353	0.0010170044	0.0028712146	0.0008873114463176575	0.0020833333333333333	0.003656307129798903	0.44957203	1.0066488	0.6531530879986014	1.0	-0.6462146	-1.2564317	0.5183214877096618	1.0
ENSG00000273860	No major difference	0.00052480353	0.0010170044	0.0	0.0008873114463176575	0.0020833333333333333	0.0	0.44957203	1.0066488	0.6531530879986014	1.0	1.0	19.66024	0.31781540528754526	0.8122035738140408
SMIM22	No major difference	0.0013647988	0.0020770563	0.0016015471	0.001774622892635315	0.004166666666666667	0.005484460694698354	0.44957176	0.70872855	0.6531379688643024	1.0	0.1729236	0.24423307	0.862752157187915	1.0
ENSG00000291169	No major difference	0.0011185557	0.0027144414	0.0	0.002661934338952973	0.0020833333333333333	0.0	0.44955426	0.92212343	0.653199908241067	1.0	1.0	20.730152	0.3178153952856657	0.8122035738140408
HAL	No major difference	0.005300921	0.007746234	0.0064707464	0.01153504880212955	0.010416666666666666	0.018281535648994516	0.4495022	0.39795375	0.6532071393025602	1.0	0.03758229	0.032166284	0.9700293896058452	1.0
VSTM2B	No major difference	0.09185671	0.10573245	0.1467455	0.1144631765749775	0.09583333333333342	0.1297989031078609	0.449341	0.12192279	0.6533051727566256	1.0	-1.1342272	-0.3411185	0.25696477556216163	0.8122035738140408
MAS1	No major difference	0.0033085821	0.0057556983	0.00061777607	0.0044365572315882874	0.004166666666666667	0.0018281535648994515	0.4491803	0.6217574	0.6534445269023524	1.0	1.1751162	2.7600102	0.24048543372255374	0.8122035738140408
RND1	No major difference	0.0049292766	0.0086017335	0.002831843	0.008873114463176575	0.00625	0.005484460694698354	0.4491155	0.5183722	0.6534957888569777	1.0	0.8446155	1.2140374	0.39863319100474226	0.9313298376294827
ENSG00000232739	No major difference	0.0009588584	0.0023270969	0.0043292753	0.00354924578527063	0.0020833333333333333	0.009140767824497258	0.4490865	0.909042	0.6535430761193022	1.0	-0.85015434	-1.1567912	0.39543795147618144	0.9273795984101654
RLIMP1	No major difference	0.0041722944	0.0065776855	0.0077365385	0.01153504880212955	0.008333333333333333	0.01462522851919561	0.4490431	0.43688366	0.6535487421068755	1.0	-0.38238302	-0.35530505	0.7022582264767714	1.0
SF3A3P2	No major difference	0.0007776612	0.0014841201	0.0	0.0008873114463176575	0.0020833333333333333	0.0	0.44898558	1.0051737	0.6535758032804846	1.0	1.0	20.096636	0.31781539729087166	0.8122035738140408
SEL1L2	No major difference	0.013988766	0.017616773	0.017417438	0.027506654835847397	0.022916666666666665	0.031078610603290684	0.44881266	0.25732175	0.6536919362129455	1.0	-0.08979684	-0.054122843	0.9284668717777861	1.0
COPG1	No major difference	0.10293812	0.13068704	0.13025984	0.17213842058562484	0.12291666666666684	0.18829981718464361	0.44869885	0.10936109	0.6537807419976043	1.0	-0.62598825	-0.16338553	0.531469364017005	1.0
FAM156A	No major difference	0.07018216	0.092542805	0.07926888	0.12954747116237758	0.08541666666666672	0.11334552102376586	0.44867036	0.12858051	0.6538063875792384	1.0	0.109133065	0.03477713	0.9131202634814721	1.0
MARK2	No major difference	0.37336558	0.4188847	0.30194038	0.40106477373557886	0.34166666666666606	0.3436928702010977	0.44866684	0.06191294	0.6537920050784292	1.0	2.343842	0.38426384	0.019297663062578147	0.3138857477514489
TEN1-CDK3	No major difference	0.00081626803	0.0017614318	0.00073872256	0.001774622892635315	0.0020833333333333333	0.0018281535648994515	0.44865572	0.94308674	0.6538366223603798	1.0	0.46225977	1.0413464	0.6440391199385931	1.0
CRPPA-AS1	No major difference	0.009895313	0.013816617	0.005720629	0.019520851818988473	0.014583333333333332	0.01279707495429616	0.44840595	0.3213133	0.6539955274320807	1.0	1.14802	1.0405724	0.2513445302524594	0.8122035738140408
ENSG00000287781	No major difference	0.00028879137	0.00056646956	0.0	0.0008873114463176575	0.0020833333333333333	0.0	0.44833595	1.0031978	0.6540441590517057	1.0	1.0	18.935032	0.3178153955720525	0.8122035738140408
R3HCC1	No major difference	0.014327411	0.017269107	0.024157435	0.03105590062111803	0.02708333333333333	0.047531992687385755	0.4480667	0.2344753	0.6542263515316883	1.0	-1.0160179	-0.5191184	0.30986060239914	0.8122035738140408
ODF3L1	No major difference	0.0061120614	0.008608978	0.004230912	0.010647737355811891	0.008333333333333333	0.007312614259597806	0.44795346	0.42543995	0.6543174824866592	1.0	0.7577592	0.8461757	0.44882504264379264	0.9932708299734927
PAFAH1B2P2	No major difference	0.0059473068	0.00828768	0.009087992	0.014196983141082524	0.010416666666666666	0.01279707495429616	0.44795036	0.39740148	0.6543215447074164	1.0	-0.17184594	-0.15637976	0.8635929554908999	1.0
ENSG00000262213	No major difference	0.0019561325	0.0037346743	0.0029329397	0.00354924578527063	0.004166666666666667	0.003656307129798903	0.44790927	0.7224512	0.6543677186302046	1.0	0.11797065	0.18588535	0.9061164313451922	1.0
ENSG00000288006	No major difference	0.00082650385	0.0018722385	0.0016436536	0.002661934338952973	0.0020833333333333333	0.0018281535648994515	0.44759467	0.91854	0.6546118729254125	1.0	0.09183338	0.18814531	0.9268490487186887	1.0
POLR2L	No major difference	0.005296019	0.009032339	0.013533921	0.013309671694764866	0.008333333333333333	0.02193784277879342	0.4475227	0.43322262	0.6546513994098864	1.0	-0.85808617	-0.74161243	0.3910455582126684	0.9210706937770509
ENSG00000256514	No major difference	0.0038043717	0.008058398	0.0042072353	0.010647737355811891	0.00625	0.005484460694698354	0.44738057	0.54113793	0.6547672340443951	1.0	0.42863622	0.58108985	0.6683050370183664	1.0
GLOD4	No major difference	0.05734149	0.07017983	0.050406262	0.09849157054125977	0.07083333333333335	0.07678244972577694	0.4472492	0.14090587	0.6548217330413999	1.0	1.0002954	0.37413326	0.3174325003169272	0.8122035738140408
ENSG00000227407	No major difference	0.023092655	0.030256053	0.025072565	0.0443655723158829	0.031249999999999997	0.03839122486288849	0.44712648	0.21894063	0.6549167421074855	1.0	0.2773717	0.15155107	0.7815555198854338	1.0
TACC2	No major difference	0.3289567	0.38536942	0.41052902	0.3744454303460493	0.3041666666666662	0.39488117001828255	0.44693932	0.06662111	0.6550421950567433	1.0	-1.0949216	-0.18003282	0.2738152172206575	0.8122035738140408
RPS21	No major difference	0.007894963	0.012193758	0.0076550255	0.017746228926353157	0.012499999999999999	0.007312614259597806	0.44683334	0.35418046	0.6551407777496182	1.0	0.7273235	0.7543571	0.4672130405448335	1.0
ARL14	No major difference	0.0003882777	0.0007539431	0.0006038493	0.0008873114463176575	0.0020833333333333333	0.0018281535648994515	0.44668013	0.998796	0.6552386012128646	1.0	0.146925	0.3025897	0.8832222540742338	1.0
SGSM3-AS1	No major difference	0.0054497505	0.0074732555	0.01565946	0.01597160603371784	0.012499999999999999	0.02742230347349178	0.44666526	0.3472269	0.6552514546584634	1.0	-1.5723886	-1.0885695	0.11618245740794282	0.7764310842393303
ENSG00000261762	No major difference	0.0047651473	0.0069691483	0.0010687204	0.008873114463176575	0.008333333333333333	0.003656307129798903	0.44662437	0.46214086	0.6552781460656425	1.0	1.424923	2.3603408	0.15475444010571002	0.8122035738140408
LINC02265	No major difference	0.0023405734	0.004756527	0.0016790724	0.006211180124223602	0.004166666666666667	0.005484460694698354	0.44652787	0.6463561	0.6553770486886639	1.0	0.6311836	1.041447	0.5281561646724319	1.0
ENSG00000286308	No major difference	0.00086836214	0.0020734845	0.0031178894	0.00354924578527063	0.0020833333333333333	0.009140767824497258	0.4464531	0.8973503	0.6554449211123099	1.0	-0.64171666	-0.88312733	0.521207837463791	1.0
RAI2	No major difference	0.07171906	0.09111666	0.097372435	0.10647737355811863	0.07708333333333336	0.1151736745886653	0.44631794	0.13861501	0.6554954628951704	1.0	-0.79301584	-0.25805414	0.4279570944435225	0.9681291867311943
ENSG00000227113	No major difference	0.005859904	0.0076869885	0.02209941	0.008873114463176575	0.010416666666666666	0.025594149908592326	0.44619954	0.40486848	0.6555731643527294	1.0	-1.5496236	-1.2942632	0.12159345864384126	0.792793700208507
ENSG00000266642	No major difference	0.0010564023	0.002553887	0.0	0.002661934338952973	0.0020833333333333333	0.0	0.4459558	0.9074581	0.6557978607257837	1.0	1.0	20.67	0.3178154085836775	0.8122035738140408
ENSG00000238207	No major difference	0.0024215956	0.0035047582	0.00811472	0.005323868677905945	0.00625	0.016453382084095063	0.4458431	0.51034784	0.6558381945905722	1.0	-1.302716	-1.2210586	0.1929844507009702	0.8122035738140408
C11orf97	No major difference	0.00079864217	0.0017224749	0.0015987941	0.001774622892635315	0.0020833333333333333	0.003656307129798903	0.4457982	0.9320305	0.6558996454383582	1.0	-0.045300655	-0.07938298	0.9638775742736542	1.0
LINC02446	No major difference	0.001625093	0.0023144176	0.0	0.001774622892635315	0.004166666666666667	0.0	0.4457891	0.6745713	0.6558603385383387	1.0	1.409137	20.810211	0.15944350475546712	0.8122035738140408
PKN3	No major difference	0.018698255	0.024350049	0.015969118	0.03549245785270632	0.029166666666666664	0.023765996343692874	0.4456256	0.23447873	0.6559967781914695	1.0	0.8678261	0.5579212	0.3857206409740732	0.9138768013114439
ENSG00000249780	No major difference	0.00085581595	0.0018327105	0.0	0.001774622892635315	0.0020833333333333333	0.0	0.44545358	0.9363215	0.6561461516730323	1.0	1.0	20.327381	0.3178154065102854	0.8122035738140408
ENSG00000290893	No major difference	0.0011154669	0.0026573131	0.0042383727	0.002661934338952973	0.0020833333333333333	0.009140767824497258	0.44543225	0.9130665	0.6561723342581652	1.0	-0.74301887	-1.008834	0.4576441744867338	1.0
ENSG00000289912	No major difference	0.0017326066	0.0026280466	0.0	0.001774622892635315	0.004166666666666667	0.0	0.44528976	0.8230246	0.6562280002610108	1.0	1.1860701	20.831135	0.23618260483618703	0.8122035738140408
ZNF891	No major difference	0.11069253	0.12761739	0.11267261	0.17391304347826014	0.12916666666666682	0.16087751371115172	0.44523302	0.10167026	0.6562731853672923	1.0	0.30971125	0.079223014	0.7568479097004153	1.0
ENSG00000284717	No major difference	0.00025141644	0.0004906868	0.0	0.0008873114463176575	0.0020833333333333333	0.0	0.44466674	0.9933201	0.6566921447054423	1.0	1.0	18.749512	0.31781541008764047	0.8122035738140408
NUDT16	No major difference	0.03517335	0.044904534	0.030593408	0.06477373558118903	0.04791666666666666	0.05118829981718466	0.44454026	0.17538926	0.656780638878025	1.0	0.8700611	0.4031479	0.3845021311139257	0.9120631711429412
ENSG00000286898	No major difference	0.0007496264	0.0015397881	0.0	0.001774622892635315	0.0020833333333333333	0.0	0.44438264	0.9460105	0.6569142683465148	1.0	1.0	20.137604	0.3178153962421018	0.8122035738140408
CAMTA2-AS1	No major difference	0.0015050907	0.0038314175	0.001968238	0.00354924578527063	0.0020833333333333333	0.003656307129798903	0.44417444	0.9080524	0.6570816567971799	1.0	0.26589078	0.51856244	0.7903973504014303	1.0
CCDC106	No major difference	0.00431659	0.008191343	0.0075808894	0.008873114463176575	0.00625	0.005484460694698354	0.44414845	0.528378	0.6570884703210798	1.0	0.15002526	0.20170966	0.8807749876084174	1.0
EXOC3-AS1	No major difference	0.0015272403	0.002471925	0.001570916	0.00354924578527063	0.004166666666666667	0.0018281535648994515	0.4441266	0.6459958	0.6570857041593321	1.0	0.43157867	0.75294995	0.6661450975490653	1.0
GCLC	No major difference	0.13499913	0.17687383	0.10866968	0.2111801242236015	0.1437500000000001	0.15539305301645334	0.44410655	0.09944046	0.657099306223168	1.0	1.7554983	0.47636768	0.07953346453257622	0.682728830567142
JMJD7-PLA2G4B	No major difference	0.0007158628	0.0015181879	0.000924828	0.001774622892635315	0.0020833333333333333	0.0018281535648994515	0.44408965	0.9280547	0.6571332293172119	1.0	0.2873702	0.6079164	0.7738994806769569	1.0
ADCK5	No major difference	0.030829266	0.039410632	0.025132164	0.05678793256433012	0.041666666666666664	0.04936014625228521	0.4440582	0.19241211	0.6571293650174985	1.0	0.80832344	0.39513764	0.4191358573027807	0.9570982827970934
DRAIC	No major difference	0.05055377	0.06145779	0.08175487	0.08429458740017735	0.06666666666666667	0.09872029250457029	0.44405568	0.14974189	0.6571246702402154	1.0	-1.2431004	-0.43757546	0.21411513342483923	0.8122035738140408
KNOP1P5	No major difference	0.0008611467	0.002036992	0.0003506913	0.00354924578527063	0.0020833333333333333	0.0018281535648994515	0.443729	0.8904538	0.6574118677816089	1.0	0.7551771	2.1476145	0.45047952791387114	0.9950536038189428
RMDN1	No major difference	0.20254119	0.23755707	0.21531186	0.2892635314995548	0.21458333333333318	0.29433272394881227	0.44368544	0.07863616	0.6573932734057071	1.0	-0.04177158	-0.008118446	0.9666895716091299	1.0
POC1B	No major difference	0.20037349	0.24072334	0.2415646	0.27417923691215473	0.20416666666666655	0.2760511882998177	0.44350857	0.0815276	0.6575236515004945	1.0	-0.6513534	-0.13118611	0.5149707262429242	1.0
ENSG00000265073	No major difference	0.0076381713	0.009823547	0.003084111	0.014196983141082524	0.014583333333333332	0.007312614259597806	0.44345874	0.3350129	0.6575557223165946	1.0	1.4495538	1.5089788	0.1476513698303062	0.8122035738140408
ZNF12	No major difference	0.07968941	0.09894727	0.08920404	0.14285714285714235	0.10416666666666678	0.12797074954296145	0.44310284	0.11517465	0.6578204896491977	1.0	0.38362023	0.11596189	0.7013439830303261	1.0
GLIPR1L1	No major difference	0.008289099	0.011673597	0.018631082	0.01597160603371784	0.014583333333333332	0.031078610603290684	0.4429515	0.32850206	0.6579335828027411	1.0	-1.1743125	-0.7863141	0.24054297747924877	0.8122035738140408
PBDC1	No major difference	0.017372388	0.023273641	0.009668594	0.03016858917480037	0.022916666666666665	0.01462522851919561	0.4427001	0.25911266	0.6581117369779184	1.0	1.4608905	1.1610057	0.14445618770947677	0.8122035738140408
LINC01948	No major difference	0.015182569	0.020040775	0.027135666	0.02661934338952974	0.020833333333333332	0.034734917733089586	0.44260204	0.2636759	0.6581825832348664	1.0	-0.8779149	-0.51315075	0.38019576624837625	0.9061654965134802
ENSG00000224541	No major difference	0.011276432	0.017219247	0.012635452	0.023957409050576764	0.014583333333333332	0.01462522851919561	0.4424973	0.316522	0.6582716694496531	1.0	0.5575373	0.49004495	0.5772936934211901	1.0
ENSG00000287533	No major difference	0.0019296468	0.0029603671	0.0062306905	0.006211180124223602	0.00625	0.009140767824497258	0.44249615	0.50884646	0.6582708594932314	1.0	-0.76777387	-0.9006446	0.44281939875301723	0.9854829636137128
MBLAC1	No major difference	0.0019492501	0.0034481036	0.0	0.006211180124223602	0.004166666666666667	0.0	0.4423991	0.58567154	0.6583558869894088	1.0	1.415574	21.26237	0.15755013342301658	0.8122035738140408
TMEM105	No major difference	0.0044942177	0.0075627337	0.0022069975	0.008873114463176575	0.00625	0.010968921389396709	0.44236383	0.49312252	0.6583701762009084	1.0	0.9312277	1.2580856	0.3521389364613098	0.8633130994234004
LRRIQ3	No major difference	0.02316789	0.026177933	0.01974257	0.03549245785270632	0.029166666666666664	0.016453382084095063	0.4422663	0.23198499	0.6584106884718619	1.0	0.8398373	0.557628	0.4012034722609179	0.9349746997517552
RRS1	No major difference	0.003922284	0.005545682	0.002588765	0.007985803016858917	0.008333333333333333	0.003656307129798903	0.4422164	0.43121007	0.6584615059101332	1.0	0.864213	1.1010486	0.3877200054794506	0.9162864921444857
ENSG00000244268	No major difference	0.001099008	0.0024488193	0.00084842957	0.002661934338952973	0.0020833333333333333	0.0018281535648994515	0.44204184	0.91853416	0.6586152397787686	1.0	0.52316993	1.2168294	0.601033408934784	1.0
RBM11	No major difference	0.0067687873	0.010072378	0.005578603	0.008873114463176575	0.008333333333333333	0.01279707495429616	0.44198722	0.4496185	0.6586288621100425	1.0	0.42703936	0.43576097	0.6694768217114462	1.0
NUP50	No major difference	0.08046693	0.100601934	0.080898605	0.15173025732031886	0.10208333333333344	0.1352833638025593	0.4416983	0.116155595	0.6588373733384354	1.0	0.39465111	0.1151479	0.6931930399010697	1.0
TOE1	No major difference	0.007925663	0.01252882	0.008033441	0.019520851818988473	0.012499999999999999	0.018281535648994516	0.44165027	0.34319323	0.6588905444945105	1.0	0.39666244	0.3308465	0.6917232945463558	1.0
CIRBP-AS1	No major difference	0.0016758132	0.0035981578	0.001766111	0.001774622892635315	0.0020833333333333333	0.003656307129798903	0.44149476	0.9390143	0.6590015252659311	1.0	0.27975667	0.53843814	0.7797469221320716	1.0
ENSG00000234190	No major difference	0.00032189785	0.00062064006	0.0013830271	0.0008873114463176575	0.0020833333333333333	0.003656307129798903	0.4412398	0.9841967	0.6591692179278177	1.0	-0.59391826	-1.0815593	0.552715633910404	1.0
ENSG00000285822	No major difference	0.0027363389	0.005130234	0.0029565594	0.007098491570541259	0.004166666666666667	0.007312614259597806	0.4411338	0.5944287	0.6592698571896538	1.0	0.32755753	0.4485714	0.7433378286814597	1.0
WDR37	No major difference	0.3228796	0.39228532	0.41534278	0.4001774622892612	0.2812499999999996	0.3930530164533831	0.44099855	0.066454455	0.6593417188284771	1.0	-0.87033963	-0.14726174	0.38432509492639266	0.9118125047610577
RLIMP2	No major difference	0.001555943	0.0033293383	0.00058665173	0.001774622892635315	0.0020833333333333333	0.0018281535648994515	0.44097337	0.93678266	0.6593789929143828	1.0	0.72099537	1.968027	0.47122341536186496	1.0
NOB1	No major difference	0.018399674	0.027024733	0.018269837	0.03549245785270632	0.020833333333333332	0.025594149908592326	0.44076338	0.25878432	0.6595232004035076	1.0	0.51031685	0.34154508	0.6099580676866685	1.0
MARCHF10-DT	No major difference	0.0024659494	0.0045302194	0.0026673474	0.007098491570541259	0.004166666666666667	0.005484460694698354	0.44075784	0.5863578	0.6595429651213551	1.0	0.3531894	0.49364948	0.7240422655295675	1.0
ENSG00000289059	No major difference	0.001756112	0.0053590573	0.0023662047	0.0044365572315882874	0.0020833333333333333	0.005484460694698354	0.44071558	0.87756103	0.6595936814828415	1.0	0.24831174	0.45718375	0.8039703320383689	1.0
SNTG2	No major difference	0.029761648	0.036918536	0.03755825	0.05944986690328309	0.041666666666666664	0.06581352833638027	0.44070125	0.1814868	0.6595549372123333	1.0	-0.39968243	-0.16971417	0.6894779702433261	1.0
HEXIM2-AS1	No major difference	0.1258484	0.15007696	0.16140316	0.19875776397515438	0.14166666666666677	0.22669104204753227	0.4406289	0.09550394	0.6596060675306684	1.0	-1.0525583	-0.24055316	0.29280115098164006	0.8122035738140408
NETO1-DT	No major difference	0.0008180404	0.0017430105	0.0	0.001774622892635315	0.0020833333333333333	0.0	0.44032982	0.91819274	0.6598517388721812	1.0	1.0	20.273378	0.3178153989315607	0.8122035738140408
PAX7	No major difference	0.0074364124	0.010331644	0.0023629977	0.013309671694764866	0.010416666666666666	0.005484460694698354	0.44032335	0.37412518	0.6598308425853125	1.0	1.4909997	1.9122804	0.13647383362493803	0.8122035738140408
LINC02454	No major difference	0.0020766621	0.0028239468	0.0022431333	0.001774622892635315	0.004166666666666667	0.0018281535648994515	0.44017956	0.6664525	0.6599141345982986	1.0	0.3268935	0.55819345	0.7438159202581296	1.0
LINC00458	No major difference	0.0016239439	0.0025679187	0.0003277142	0.00354924578527063	0.004166666666666667	0.0018281535648994515	0.44000924	0.613133	0.660062953272551	1.0	1.1755215	2.7314827	0.240321383680304	0.8122035738140408
INTS2	No major difference	0.10407409	0.13527802	0.114666216	0.17036379769298954	0.12500000000000017	0.15173674588665442	0.43982482	0.107164	0.6601944078736351	1.0	0.2327343	0.06408892	0.8160179809684438	1.0
RFT1	No major difference	0.06429119	0.07413245	0.06551131	0.11002661934338924	0.08333333333333338	0.1151736745886653	0.43968996	0.12793288	0.6602808149452308	1.0	0.11385974	0.035674915	0.9093732591984423	1.0
PIK3R5	No major difference	0.025898177	0.043526996	0.009038456	0.04525288376220056	0.02708333333333333	0.02193784277879342	0.43959147	0.23668325	0.6603778325519152	1.0	2.0505147	1.6388007	0.04076517789423747	0.4828259267098895
HILPDA	No major difference	0.014108546	0.024628775	0.004876675	0.033717834960071004	0.016666666666666666	0.02010968921389397	0.439417	0.29528415	0.6605127089975813	1.0	1.6982892	1.6787487	0.0900304789615816	0.7141799478644573
PPARGC1A	No major difference	0.034569412	0.04397456	0.061517444	0.06743566992014198	0.05416666666666666	0.08409506398537472	0.43935362	0.1666935	0.6605326573235624	1.0	-1.3198416	-0.5190238	0.1871826774986472	0.8122035738140408
SEPTIN9-DT	No major difference	0.0029569208	0.0046964516	0.0062284134	0.006211180124223602	0.00625	0.007312614259597806	0.4392167	0.50312096	0.660644061277259	1.0	-0.23813033	-0.2871978	0.8118277769989868	1.0
RN7SKP240	No major difference	0.001152873	0.0027461967	0.0	0.002661934338952973	0.0020833333333333333	0.0	0.43914887	0.8938343	0.660716661940014	1.0	1.0	20.741528	0.31781541126301854	0.8122035738140408
ENSG00000251377	No major difference	0.00074653723	0.0015741091	0.00047895047	0.001774622892635315	0.0020833333333333333	0.0018281535648994515	0.43904507	0.9139164	0.6607820741661555	1.0	0.5989897	1.4632646	0.5494042394090176	1.0
EGOT	No major difference	0.0015739448	0.001843314	0.001312857	0.0008873114463176575	0.004166666666666667	0.0018281535648994515	0.43902177	0.7520641	0.6607284654563499	1.0	0.36492717	0.62368935	0.7152428223947614	1.0
ENSG00000255621	No major difference	0.0065253233	0.0096150935	0.0035257572	0.012422360248447208	0.010416666666666666	0.009140767824497258	0.43875432	0.39494836	0.6609734328497527	1.0	1.0079995	1.1222949	0.3138258915340269	0.8122035738140408
LINC00624	No major difference	0.040992323	0.042699713	0.03789602	0.07098491570541259	0.05416666666666666	0.05850091407678247	0.4384252	0.16135421	0.6611896281906942	1.0	0.39069638	0.16265208	0.6961063934280056	1.0
MRPL12	No major difference	0.0010315361	0.002308403	0.0016386812	0.002661934338952973	0.0020833333333333333	0.0018281535648994515	0.43836784	0.9022018	0.6612771420164731	1.0	0.19731751	0.4095591	0.8436227857622829	1.0
LINC01865	No major difference	0.0019784425	0.0034827238	0.0015276449	0.00354924578527063	0.004166666666666667	0.003656307129798903	0.438008	0.6707208	0.6615201622361637	1.0	0.543834	0.9146347	0.5867285163842395	1.0
CPLANE2	No major difference	0.0031102144	0.004894737	0.0015209242	0.007098491570541259	0.00625	0.003656307129798903	0.43793872	0.48520088	0.6615708205984658	1.0	0.99404836	1.4971915	0.32056550698051217	0.8164873305457326
ENSG00000290101	No major difference	0.00073437067	0.0016028724	0.0010562022	0.002661934338952973	0.0020833333333333333	0.003656307129798903	0.4378093	0.89042675	0.6616866919231741	1.0	0.19226043	0.3578248	0.8475900169929907	1.0
ENHO	No major difference	0.0005349907	0.0010917508	0.0	0.001774622892635315	0.0020833333333333333	0.0	0.4377865	0.9107545	0.6616935055453997	1.0	1.0	19.74424	0.3178154042997176	0.8122035738140408
LINC00661	No major difference	0.00062534073	0.0012645422	0.0029203733	0.001774622892635315	0.0020833333333333333	0.0018281535648994515	0.43776292	0.9232906	0.6617051540115454	1.0	-0.37736642	-0.8208538	0.7059952359124948	1.0
ENSG00000226197	No major difference	0.04304852	0.050474394	0.03533781	0.06921029281277728	0.05833333333333333	0.06032906764168192	0.43770847	0.15974113	0.6617145872182417	1.0	0.8868299	0.37067768	0.3754090883855645	0.898848113781416
ADGRG5	No major difference	0.013336392	0.018772982	0.00920338	0.03194321206743569	0.022916666666666665	0.01279707495429616	0.43743613	0.2612679	0.6619309232679429	1.0	1.2273355	1.0050691	0.22004075480548144	0.8122035738140408
CASC18	No major difference	0.0018344993	0.0038416758	0.0022517415	0.0044365572315882874	0.004166666666666667	0.003656307129798903	0.43740198	0.7159874	0.6619759944365344	1.0	0.29739565	0.50384206	0.7662404733125434	1.0
INTS9-AS1	No major difference	0.0008746379	0.0019686592	0.0019715256	0.002661934338952973	0.0020833333333333333	0.003656307129798903	0.43713728	0.887378	0.6621742922677666	1.0	-0.1039277	-0.1810379	0.9172486053581681	1.0
F13A1	No major difference	0.014420158	0.02048734	0.02199445	0.032830523513753346	0.022916666666666665	0.03839122486288849	0.43691018	0.24918376	0.6623150838149341	1.0	-0.50307345	-0.28690863	0.6150258673948497	1.0
LBR	No major difference	0.17456706	0.20008335	0.14660653	0.2661934338952959	0.19791666666666657	0.20840950639853767	0.43688327	0.08024503	0.6623160022662622	1.0	1.6342423	0.3579998	0.10255020193147713	0.7409858800621419
ENSG00000259181	No major difference	0.0010850047	0.0018224784	0.002014496	0.0044365572315882874	0.004166666666666667	0.003656307129798903	0.4366157	0.6233364	0.6625371508728374	1.0	-0.05408369	-0.08217728	0.9568790265760718	1.0
ENSG00000272682	No major difference	0.00060868566	0.0011395233	0.0	0.0008873114463176575	0.0020833333333333333	0.0	0.43660167	0.97199523	0.6625277566504499	1.0	1.0	19.794508	0.31781540110566936	0.8122035738140408
ARHGEF33	No major difference	0.030089177	0.03606074	0.029631449	0.042590949423247586	0.03333333333333333	0.040219378427787944	0.4365903	0.216087	0.6625289960518106	1.0	0.19375452	0.10314223	0.8464098795195957	1.0
C9orf129	No major difference	0.0012641931	0.0029404848	0.0	0.002661934338952973	0.0020833333333333333	0.0	0.4365106	0.8952181	0.6626238906510077	1.0	1.0	20.807724	0.31781540539242126	0.8122035738140408
ENSG00000250992	No major difference	0.0003283602	0.0006265194	0.0007472526	0.0008873114463176575	0.0020833333333333333	0.0018281535648994515	0.4364755	0.9715321	0.6626192162175226	1.0	-0.09462761	-0.19384772	0.9246291986725057	1.0
ENSG00000285928	No major difference	0.00077014323	0.0015437817	0.0013990077	0.001774622892635315	0.0020833333333333333	0.0018281535648994515	0.43625382	0.927686	0.6627954158472107	1.0	0.07479906	0.15305169	0.9403896152658385	1.0
SLC24A1	No major difference	0.048990674	0.062089156	0.08473483	0.08784383318544796	0.05833333333333333	0.11151736745886641	0.4361684	0.1507565	0.6628416221785443	1.0	-1.3824725	-0.49349687	0.16712803356304226	0.8122035738140408
ENSG00000259515	No major difference	0.0010091797	0.0024070868	0.001859122	0.00354924578527063	0.0020833333333333333	0.005484460694698354	0.43604437	0.87381977	0.6629720756140408	1.0	0.014096622	0.023939656	0.9887564272662239	1.0
TH2LCRR	No major difference	0.008734097	0.0130019225	0.017184924	0.018633540372670815	0.014583333333333332	0.025594149908592326	0.4359671	0.32546353	0.6629991558185371	1.0	-0.73763144	-0.5288787	0.46090793824370735	1.0
PI4K2B	No major difference	0.25156918	0.28171787	0.27779225	0.3043478260869549	0.2479166666666664	0.2888482632541139	0.43596396	0.07160289	0.6629784213119876	1.0	-0.08740377	-0.016315872	0.9303681292874169	1.0
FFAR4	No major difference	0.0043392656	0.00587057	0.0051373877	0.009760425909494233	0.010416666666666666	0.009140767824497258	0.4359246	0.3936028	0.6630143094429877	1.0	0.2177004	0.21952921	0.8277072168398102	1.0
SEMA4D	No major difference	0.26202902	0.30009845	0.32265934	0.31588287488908434	0.2479166666666664	0.3382084095063993	0.43589556	0.07198156	0.6630304982504092	1.0	-1.0387104	-0.18730317	0.29919083414325925	0.8122035738140408
ENSG00000231881	No major difference	0.005823937	0.0081638	0.0048838253	0.007098491570541259	0.008333333333333333	0.009140767824497258	0.435796	0.4371219	0.6631084268717737	1.0	0.46674892	0.4919277	0.6408067859220608	1.0
LINC01411	No major difference	0.022945508	0.030985877	0.017741032	0.03992901508429461	0.029166666666666664	0.023765996343692874	0.43572274	0.2227886	0.6631669384488907	1.0	1.1163702	0.723076	0.2645768534135854	0.8122035738140408
CMAS	No major difference	0.049184207	0.05832214	0.052614108	0.08873114463176561	0.06875	0.08409506398537472	0.4356665	0.14305398	0.6631982767769391	1.0	0.09384462	0.0337109	0.9252521238686235	1.0
ENSG00000236469	No major difference	0.002188407	0.003955315	0.0062745307	0.006211180124223602	0.004166666666666667	0.009140767824497258	0.4354488	0.5851907	0.6633889667816816	1.0	-0.60935754	-0.72965354	0.5424228505107027	1.0
TDRD6	No major difference	0.00542707	0.008358881	0.012084838	0.013309671694764866	0.008333333333333333	0.02193784277879342	0.4353277	0.39388132	0.6634662516898231	1.0	-0.8740578	-0.6981435	0.3822925739648301	0.9090275276825828
WDFY3-AS2	No major difference	0.025505068	0.03757035	0.018799357	0.042590949423247586	0.024999999999999998	0.02193784277879342	0.43487406	0.23059735	0.6637900454056722	1.0	1.2040703	0.82550716	0.22891359306748066	0.8122035738140408
PRKAA1	No major difference	0.15889287	0.19268277	0.17915103	0.26441881100266057	0.18541666666666662	0.261425959780622	0.43463552	0.08217252	0.6639526162591649	1.0	-0.30243787	-0.06234126	0.7623845021312738	1.0
ENSG00000257703	No major difference	0.026069116	0.033434026	0.01737843	0.029281277728482713	0.029166666666666664	0.031078610603290684	0.43401447	0.24460304	0.6643977806751167	1.0	0.88328785	0.55511236	0.3773573527170888	0.9018279610647686
IFI27	No major difference	0.009548988	0.012209111	0.006023653	0.018633540372670815	0.01875	0.010968921389396709	0.43380767	0.28402916	0.6645488550164199	1.0	1.1252692	0.9397014	0.2608070620981353	0.8122035738140408
SAR1B	No major difference	0.10087065	0.11978436	0.12387619	0.1801242236024837	0.13333333333333347	0.15173674588665442	0.43379968	0.0978782	0.6645564126485519	1.0	-0.08240347	-0.021795515	0.9343421787123256	1.0
ENSG00000273552	No major difference	0.000915559	0.002036992	0.0	0.002661934338952973	0.0020833333333333333	0.0	0.4336683	0.8822114	0.6646881181530178	1.0	1.0	20.439253	0.317815402074077	0.8122035738140408
TCF24	No major difference	0.0010382999	0.002036992	0.0014203526	0.001774622892635315	0.0020833333333333333	0.003656307129798903	0.43361035	0.93105036	0.6647089461795277	1.0	0.15256679	0.28742713	0.8787772887206479	1.0
ENSG00000250244	No major difference	0.0041496274	0.0059209266	0.0032983744	0.008873114463176575	0.008333333333333333	0.003656307129798903	0.43354383	0.44604352	0.664745362552946	1.0	0.7439242	1.0332491	0.45711068587214343	1.0
C15orf61	No major difference	0.0033271848	0.009889157	0.0022902475	0.009760425909494233	0.004166666666666667	0.007312614259597806	0.43353117	0.6584929	0.664800254928778	1.0	0.64502287	1.1491177	0.5191765960083427	1.0
TCN1	No major difference	0.00083993946	0.0013037005	0.0	0.002661934338952973	0.004166666666666667	0.0	0.43351993	0.6331216	0.6647613279668225	1.0	1.3775694	20.103327	0.16897954038146026	0.8122035738140408
TEF	No major difference	0.035061922	0.045112543	0.073222585	0.06388642413487138	0.04375	0.1151736745886653	0.43346167	0.1727873	0.6648069839017978	1.0	-2.386293	-0.86429113	0.01719984511051414	0.2917443598717582
LINC02101	No major difference	0.0009992247	0.0018139604	0.0	0.0008873114463176575	0.0020833333333333333	0.0	0.43336815	0.96358144	0.664873222952381	1.0	1.0	20.31636	0.31781540468703523	0.8122035738140408
SPAG4	No major difference	0.0012629275	0.0018998745	0.00570161	0.002661934338952973	0.004166666666666667	0.007312614259597806	0.43326858	0.63011926	0.6649381438944523	1.0	-0.9968314	-1.3616971	0.31914607813138524	0.8140891369148917
LRCH3	No major difference	1.1436402	1.2873726	1.373943	0.7701863354037387	0.6499999999999984	0.78062157221206	0.43322632	0.039349787	0.6649714209483104	1.0	-1.8483819	-0.18702762	0.0648484950669061	0.6141563618763503
CAPS2-AS1	No major difference	0.0035867004	0.0061170724	0.009038467	0.006211180124223602	0.00625	0.01462522851919561	0.43303594	0.5183931	0.6651303513358666	1.0	-0.701411	-0.7183966	0.48320602012219616	1.0
THOC2	No major difference	0.79604876	0.90204316	0.76366687	0.6770186335403795	0.5687499999999986	0.6252285191956106	0.43283927	0.042594854	0.665252340188195	1.0	1.2378539	0.14014436	0.21607656408073095	0.8122035738140408
PMS2P1	No major difference	0.022299903	0.029668964	0.019365521	0.038154392191659295	0.029166666666666664	0.02742230347349178	0.4327267	0.22067727	0.665340381737991	1.0	0.79317033	0.48011723	0.4278925114641202	0.9681058131982775
NAALADL2-AS2	No major difference	0.0025257813	0.004917643	0.0040680426	0.007098491570541259	0.004166666666666667	0.009140767824497258	0.4325944	0.58558387	0.6654659092548407	1.0	-0.04981178	-0.061701167	0.9602840432678967	1.0
LINC02774	No major difference	0.010395528	0.015267633	0.007298624	0.023070097604259106	0.014583333333333332	0.009140767824497258	0.43247965	0.31586468	0.6655278328370007	1.0	1.0654166	1.0597742	0.28699904771151585	0.8122035738140408
PPDPF	No major difference	0.02451823	0.030833906	0.037991636	0.043478260869565244	0.035416666666666666	0.05850091407678247	0.43234774	0.2049764	0.6656112867622812	1.0	-0.87639123	-0.41340894	0.3810246604181089	0.9073494874199675
ENSG00000231039	No major difference	0.0029407227	0.005889339	0.0019991202	0.009760425909494233	0.004166666666666667	0.003656307129798903	0.43217692	0.55921537	0.6657733522850926	1.0	0.7426049	1.2363887	0.45798260328673246	1.0
PCDHB9	No major difference	0.012907107	0.01743963	0.010422628	0.02661934338952974	0.020833333333333332	0.018281535648994516	0.43207464	0.26319835	0.665815616276058	1.0	0.8376886	0.6166269	0.40244046297609726	0.9362453110461256
ENSG00000283240	No major difference	0.0067039994	0.012313284	0.0042432053	0.0168589174800355	0.008333333333333333	0.009140767824497258	0.43207446	0.3930207	0.6658429779802522	1.0	0.966777	1.1530337	0.3340084547034736	0.8375234914345172
KRT18P59	No major difference	0.0034766062	0.006185594	0.0	0.0044365572315882874	0.004166666666666667	0.0	0.43201312	0.58411616	0.665871889346547	1.0	1.415514	21.857113	0.15756769280479885	0.8122035738140408
TM4SF18	No major difference	0.0029397078	0.00568124	0.0012404273	0.007098491570541259	0.004166666666666667	0.003656307129798903	0.4319864	0.58365846	0.6659030188792061	1.0	0.9304497	1.7573613	0.35252988919787687	0.8639474885087921
SEPTIN3	No major difference	0.016735148	0.029231315	0.013612997	0.03637976929902398	0.01875	0.025594149908592326	0.4317409	0.27829885	0.6660781366600064	1.0	0.7536648	0.55452645	0.45130023056557755	0.9961210455551147
ENSG00000236213	No major difference	0.0034291814	0.007065383	0.00817106	0.007098491570541259	0.004166666666666667	0.016453382084095063	0.43149143	0.58328664	0.6662649515134764	1.0	-0.62972236	-0.6642169	0.529028627487008	1.0
FBXO41	No major difference	0.010657642	0.018379191	0.0050630923	0.015084294587400182	0.014583333333333332	0.009140767824497258	0.43144682	0.3709618	0.6662779154317762	1.0	1.1418866	1.2803994	0.25392833330009795	0.8122035738140408
ENSG00000258256	No major difference	0.004773628	0.008718054	0.0047054556	0.010647737355811891	0.00625	0.009140767824497258	0.43119732	0.46489844	0.6664756024964684	1.0	0.4529754	0.5370242	0.6506954799542086	1.0
ZFYVE21	No major difference	0.054217458	0.06824453	0.053102646	0.09316770186335387	0.06458333333333333	0.0712979890310786	0.4309584	0.14670397	0.666622784805939	1.0	0.5863413	0.23041706	0.5577881092716445	1.0
LGR6	No major difference	0.012472373	0.016869575	0.011651565	0.024844720496894422	0.01875	0.018281535648994516	0.4308667	0.2694492	0.6666939232159372	1.0	0.55679315	0.40049896	0.5778090068546411	1.0
CORO1C	Fetal-like persistence/reversion	0.52773994	0.58563143	0.85255086	0.5155279503105569	0.4249999999999991	0.6032906764168178	0.4308603	0.051937036	0.6666853285529116	1.0	-4.427561	-0.5700531	1.0554487992619496e-05	0.0009064946318599369
OR5A2	No major difference	0.0008307188	0.0015135005	0.0	0.0008873114463176575	0.0020833333333333333	0.0	0.43082687	0.9568252	0.666718898563841	1.0	1.0	20.11848	0.3178154002961151	0.8122035738140408
ITSN1	No major difference	0.8716598	0.9666359	1.1316665	0.666370896184567	0.5624999999999987	0.6892138939670898	0.43077886	0.043659456	0.6667454918601453	1.0	-2.731607	-0.30446732	0.006413493856571187	0.14978580163293287
CDH18	No major difference	0.105860256	0.12713535	0.096726745	0.17923691215616605	0.12916666666666682	0.11700182815356475	0.43073162	0.10016496	0.6667856038066218	1.0	1.5216135	0.44837004	0.128437709218339	0.8122035738140408
LRRC37A11P	No major difference	0.0010058484	0.0022601937	0.0012419522	0.002661934338952973	0.0020833333333333333	0.0018281535648994515	0.43064022	0.8742207	0.666887290269504	1.0	0.32379836	0.692035	0.7461740838180504	1.0
ENSG00000289520	No major difference	0.0011470697	0.002908668	0.0045936764	0.0044365572315882874	0.0020833333333333333	0.007312614259597806	0.4305892	0.84915686	0.6669377248679126	1.0	-0.6108552	-0.9050746	0.541431199743934	1.0
ENSG00000286216	No major difference	0.0045562973	0.0059630913	0.0041047772	0.009760425909494233	0.010416666666666666	0.005484460694698354	0.4305062	0.36574024	0.66694555516368	1.0	0.5993722	0.63737303	0.5490643234729062	1.0
APOA1	No major difference	0.013934748	0.020634683	0.010648132	0.028393966282165055	0.016666666666666666	0.023765996343692874	0.43044338	0.2814046	0.6670100848034828	1.0	0.7839288	0.5842662	0.43333490582472545	0.974394770137593
LARP4	No major difference	0.3443871	0.41194662	0.46541232	0.4241348713398378	0.31666666666666615	0.45338208409506525	0.43038929	0.061512552	0.6670350604534828	1.0	-2.1948607	-0.33361262	0.028404788784493203	0.3931939750503838
C6orf223	No major difference	0.0008910466	0.0019808258	0.0	0.002661934338952973	0.0020833333333333333	0.0	0.43038034	0.86957145	0.6670781318260384	1.0	1.0	20.4099	0.3178154033896033	0.8122035738140408
APAF1	No major difference	0.15213953	0.174776	0.19701496	0.2218278615794133	0.17291666666666666	0.21389396709323605	0.43024212	0.08610796	0.6671360042744937	1.0	-0.6465554	-0.14702415	0.5180654821467772	1.0
RAMAC	No major difference	0.0024271454	0.0033692531	0.0052039786	0.002661934338952973	0.004166666666666667	0.010968921389396709	0.43005392	0.63009185	0.6672675392039764	1.0	-0.67385584	-0.7529689	0.5005550652764851	1.0
LINC01935	No major difference	0.0006398489	0.0012954039	0.0	0.001774622892635315	0.0020833333333333333	0.0	0.42968854	0.8920349	0.6675694505605979	1.0	1.0	19.942877	0.31781540652737456	0.8122035738140408
EVL	Fetal-like persistence/reversion	0.5685832	0.6479076	0.42826948	0.5057675244010621	0.40624999999999917	0.3692870201096901	0.42962566	0.054197144	0.6675839896912147	1.0	3.650199	0.5731975	0.00027673235567663026	0.014037825267438063
ENSG00000225233	No major difference	0.009723541	0.0152569115	0.008092205	0.02040816326530613	0.012499999999999999	0.016453382084095063	0.4294523	0.32892025	0.6677335115794323	1.0	0.66291904	0.5800298	0.5075831609233854	1.0
P4HA2-AS1	No major difference	0.0022872337	0.0031589018	0.0024065487	0.002661934338952973	0.004166666666666667	0.003656307129798903	0.42928493	0.62991095	0.6678262152262247	1.0	0.26231003	0.39387205	0.793139021234426	1.0
DMAC2L	No major difference	0.09295801	0.11164114	0.11563842	0.15794143744454242	0.1104166666666668	0.17733089579524686	0.42922068	0.1061372	0.6678840223958117	1.0	-0.7857278	-0.20423141	0.43221741055806207	0.9730086658356373
ENSG00000232884	No major difference	0.011537139	0.017334694	0.023967532	0.02129547471162379	0.014583333333333332	0.031078610603290684	0.4291226	0.3104345	0.6679680545051525	1.0	-0.7907758	-0.5549527	0.42925792384259076	0.9696578722804292
ENSG00000288591	No major difference	0.013852583	0.020332739	0.009302409	0.029281277728482713	0.01875	0.02010968921389397	0.4291003	0.2682597	0.6679865618225705	1.0	1.0456424	0.791485	0.2960800731662113	0.8122035738140408
ARMT1	No major difference	0.017535286	0.021602524	0.019900443	0.032830523513753346	0.024999999999999998	0.03839122486288849	0.42901042	0.23236842	0.6680333296964915	1.0	0.018560052	0.01056268	0.985195929746601	1.0
DIO2	No major difference	0.025057567	0.034500606	0.029033009	0.043478260869565244	0.02708333333333333	0.02925045703839123	0.42893195	0.21957202	0.6681017132261523	1.0	0.4273037	0.25979644	0.6692531725537639	1.0
TUBB8B	No major difference	0.0018643105	0.0031583025	0.00043827482	0.005323868677905945	0.004166666666666667	0.0018281535648994515	0.42888194	0.575083	0.6681530879117819	1.0	1.1411701	2.5783317	0.2543121197662942	0.8122035738140408
ZNF451-AS1	No major difference	0.04292168	0.049235992	0.07650961	0.06122448979591841	0.049999999999999996	0.10603290676416807	0.42877248	0.17370023	0.6682014763864675	1.0	-2.2224023	-0.80819315	0.02647374073719717	0.3765240147254754
ENSG00000287660	No major difference	0.001978661	0.005304477	0.0006351614	0.002661934338952973	0.0020833333333333333	0.0018281535648994515	0.4287262	0.86692965	0.6682801819867084	1.0	0.7768577	2.2757747	0.4375959948797803	0.9793221396440965
LTB4R	No major difference	0.016659997	0.021804294	0.028097628	0.03726708074534164	0.024999999999999998	0.0457038391224863	0.42871815	0.23058878	0.6682547111221144	1.0	-0.7918895	-0.42982844	0.42860900771009114	0.968826655099611
ENSG00000288925	No major difference	0.00088961405	0.0019695899	0.0014015251	0.002661934338952973	0.0020833333333333333	0.003656307129798903	0.42870215	0.8652549	0.6682982741510244	1.0	0.15270562	0.291763	0.8786668104324865	1.0
ACVR1	No major difference	0.29114577	0.34662256	0.27445707	0.3496007098491551	0.26666666666666633	0.30895795246800795	0.42867455	0.06875378	0.6682798192915227	1.0	0.9419112	0.1729169	0.346482717913847	0.8552392618464454
ENSG00000260628	No major difference	0.0036870874	0.0052800444	0.007205184	0.008873114463176575	0.008333333333333333	0.007312614259597806	0.42861357	0.4087505	0.6683341782666299	1.0	-0.27684	-0.29376203	0.7819596650118977	1.0
LINC01630	No major difference	0.026465673	0.0324506	0.052208588	0.04170363797692993	0.035416666666666666	0.0457038391224863	0.42860377	0.19919577	0.6683288499999913	1.0	-1.1082244	-0.55397063	0.268030623989668	0.8122035738140408
LINC02149	No major difference	0.007125156	0.015517503	0.011031296	0.015084294587400182	0.008333333333333333	0.02193784277879342	0.42858702	0.4481886	0.6683759833008545	1.0	-0.24248573	-0.22395395	0.8084646822245908	1.0
ENSG00000273654	No major difference	0.0016998156	0.0028660982	0.0005903935	0.00354924578527063	0.004166666666666667	0.0018281535648994515	0.4284676	0.639646	0.6684451520511461	1.0	0.9474891	2.0374753	0.343786072836773	0.8512581570653974
TLE6	No major difference	0.015419299	0.02105542	0.0120336935	0.02129547471162379	0.016666666666666666	0.018281535648994516	0.4282858	0.30932614	0.6685664140616251	1.0	0.68707865	0.57103646	0.4922241765964156	1.0
LEFTY1	No major difference	0.00947075	0.0129467435	0.012509595	0.01597160603371784	0.012499999999999999	0.016453382084095063	0.4282158	0.32937258	0.6686187342439827	1.0	-0.024404695	-0.0197785	0.9805347347257672	1.0
GABRR2	No major difference	0.020360367	0.02668168	0.038770713	0.03549245785270632	0.029166666666666664	0.054844606946983565	0.42811853	0.22796607	0.6686885027494003	1.0	-1.2953552	-0.65551615	0.1954894156613275	0.8122035738140408
C14orf132	No major difference	0.07560489	0.093953945	0.08914875	0.11002661934338924	0.08125000000000004	0.09872029250457029	0.42799258	0.12726618	0.6687779610242912	1.0	0.048153426	0.01624071	0.9616037098918747	1.0
PAXIP1-AS2	No major difference	0.011215243	0.017830655	0.022050159	0.03549245785270632	0.016666666666666666	0.03839122486288849	0.42793334	0.27525148	0.6688493661878112	1.0	-0.8384706	-0.520295	0.4019665016524726	0.9358619362178637
TFPT	No major difference	0.018356748	0.022257099	0.02091914	0.032830523513753346	0.024999999999999998	0.031078610603290684	0.42786285	0.23385954	0.6688672258779318	1.0	0.011021312	0.006429556	0.9912086852716498	1.0
ENSG00000267244	No major difference	0.0034367247	0.005308453	0.0	0.002661934338952973	0.004166666666666667	0.0	0.42780647	0.62960327	0.6689138893040147	1.0	1.3681871	21.669582	0.17189497649751503	0.8122035738140408
TBC1D10C	No major difference	0.0020061245	0.003057005	0.00493255	0.00354924578527063	0.004166666666666667	0.010968921389396709	0.42776	0.606894	0.668948299422299	1.0	-0.6567151	-0.76161027	0.5115116550457888	1.0
PTGES3P2	No major difference	0.0012253673	0.002830616	0.0	0.002661934338952973	0.0020833333333333333	0.0	0.4276191	0.86747664	0.6690837373702652	1.0	1.0	20.770985	0.317815406618615	0.8122035738140408
SRD5A1	No major difference	0.058410622	0.07800654	0.06099784	0.11091393078970689	0.07500000000000002	0.08043875685557583	0.42756042	0.13413264	0.6691013812670452	1.0	0.6627736	0.2473471	0.5076383505638067	1.0
LINC01169	No major difference	0.008375368	0.012706015	0.004987046	0.017746228926353157	0.014583333333333332	0.009140767824497258	0.4275456	0.32281664	0.6691190923711028	1.0	1.1180136	1.1155428	0.2639341892416718	0.8122035738140408
ENSG00000250481	No major difference	0.0027778593	0.0042802505	0.013890079	0.007985803016858917	0.00625	0.01279707495429616	0.42751437	0.45766798	0.6691437355459373	1.0	-1.1099926	-1.2754021	0.26733199329252355	0.8122035738140408
LAIR2	No major difference	0.0011667302	0.0026632575	0.002365011	0.002661934338952973	0.0020833333333333333	0.0018281535648994515	0.42743233	0.86740214	0.6692194356456582	1.0	0.08639943	0.17697255	0.9311663710114417	1.0
COG2	No major difference	0.10360857	0.12927574	0.1147454	0.16503992901508363	0.1208333333333335	0.16270566727605118	0.42731914	0.10297119	0.6692702696090835	1.0	0.05183407	0.013869034	0.9586717785519189	1.0
CSPG5	No major difference	0.011598957	0.014185208	0.035727087	0.023070097604259106	0.020833333333333332	0.03656307129798904	0.42719048	0.25210774	0.6693558114300344	1.0	-1.5818485	-0.9906556	0.11403719179622078	0.7714262123261051
ENSG00000225011	No major difference	0.0007023269	0.0015341187	0.0	0.00354924578527063	0.0020833333333333333	0.0	0.42711943	0.8462693	0.6694576754225237	1.0	1.0	20.133512	0.31781539926064073	0.8122035738140408
ENSG00000257283	No major difference	0.0047664973	0.0072648963	0.016806655	0.014196983141082524	0.010416666666666666	0.025594149908592326	0.42709374	0.3755436	0.6694510768483168	1.0	-1.6257976	-1.2511741	0.10431956518493167	0.7458458323308365
SP7	No major difference	0.0019905216	0.0036626835	0.00317251	0.0044365572315882874	0.004166666666666667	0.005484460694698354	0.42674804	0.66061723	0.6697041886592565	1.0	0.02059398	0.030304635	0.9835739323401606	1.0
ENSG00000231985	No major difference	0.0016068262	0.0024745935	0.0	0.00354924578527063	0.004166666666666667	0.0	0.42674008	0.5947132	0.6696938704704203	1.0	1.4156829	20.890835	0.15751821605522165	0.8122035738140408
LINC02236	No major difference	0.0060323514	0.009285804	0.0068390947	0.015084294587400182	0.010416666666666666	0.010968921389396709	0.4266716	0.35904133	0.6697591134027554	1.0	0.3316483	0.31590542	0.7402312662527228	1.0
ENSG00000285921	No major difference	0.01932823	0.02400104	0.02447574	0.033717834960071004	0.031249999999999997	0.02742230347349178	0.42649505	0.21408728	0.6698652342922344	1.0	0.13268356	0.07820079	0.8944698757140062	1.0
ENSG00000237655	No major difference	0.0007632846	0.001596424	0.0	0.002661934338952973	0.0020833333333333333	0.0	0.426413	0.87020683	0.6699586707783798	1.0	1.0	20.17751	0.31781541220867804	0.8122035738140408
MDC1	No major difference	0.1866988	0.21837153	0.20051144	0.2546583850931664	0.1916666666666666	0.23765996343692902	0.42626274	0.08069681	0.6700344524811461	1.0	0.17153761	0.03685103	0.8638367344793536	1.0
ENSG00000249685	No major difference	0.008010447	0.012929518	0.0016911604	0.017746228926353157	0.010416666666666666	0.003656307129798903	0.42613238	0.35911712	0.6701516257416551	1.0	1.6814072	2.524848	0.09325851098194969	0.7213089699419851
ENSG00000269937	No major difference	0.0013682768	0.0034592503	0.0	0.00354924578527063	0.0020833333333333333	0.0	0.42608756	0.8484615	0.6702063643051139	1.0	1.0	20.960566	0.31781539664171765	0.8122035738140408
MED15P7	No major difference	0.0013113706	0.0028597575	0.0	0.001774622892635315	0.0020833333333333333	0.0	0.42552435	0.87944573	0.6706005274798775	1.0	1.0	20.780901	0.3178154055205779	0.8122035738140408
MTF1	No major difference	0.056331586	0.072284736	0.075295866	0.10381543921916568	0.06875	0.11700182815356475	0.42535514	0.13500759	0.6707034287683268	1.0	-0.5752402	-0.19377758	0.5652606113878893	1.0
CCDC144BP	No major difference	0.13467771	0.1607137	0.09819682	0.18988464951197787	0.13750000000000012	0.126142595978062	0.425302	0.09654447	0.6707347613999253	1.0	2.1232243	0.6027679	0.03401513684706175	0.4368325775786427
ENSG00000285781	No major difference	0.0012743326	0.0029965243	0.0	0.002661934338952973	0.0020833333333333333	0.0	0.42501882	0.8569897	0.6709788144495603	1.0	1.0	20.825808	0.3178153982969495	0.8122035738140408
FANCG	No major difference	0.018404625	0.027923767	0.004512522	0.03726708074534164	0.02708333333333333	0.01279707495429616	0.42472917	0.24120317	0.6711685060600229	1.0	2.2661116	2.148476	0.023829022066728954	0.353142336155072
EAF2	No major difference	0.029200852	0.03545632	0.033834048	0.04525288376220056	0.0375	0.062157221206581376	0.42466024	0.19386074	0.6711999317506242	1.0	-0.29327708	-0.13424696	0.7693744471539106	1.0
RASSF2	No major difference	0.03465628	0.04504613	0.018658677	0.06566104702750668	0.04791666666666666	0.03656307129798904	0.42458874	0.17221314	0.6712602406625827	1.0	1.9215823	1.0289953	0.05504645078261913	0.5668538930454613
TMEM239	No major difference	0.0015321312	0.0028745544	0.0020078567	0.001774622892635315	0.0020833333333333333	0.0018281535648994515	0.42453352	0.91482127	0.6713070417947746	1.0	0.19990638	0.41516194	0.8415982012887012	1.0
LATS1	No major difference	0.25301328	0.29862547	0.31136167	0.34871339840283744	0.2624999999999997	0.3839122486288858	0.42452487	0.06747327	0.6713018240037154	1.0	-1.3713069	-0.23091511	0.17059518447725447	0.8122035738140408
ENSG00000287539	No major difference	0.0011679417	0.0022988508	0.000985262	0.001774622892635315	0.0020833333333333333	0.0018281535648994515	0.4244246	0.8993887	0.6713920913057043	1.0	0.4378521	0.97554034	0.6616253702947883	1.0
SLC22A14	No major difference	0.009971373	0.013165587	0.0075815558	0.02129547471162379	0.01875	0.01279707495429616	0.42430407	0.28179914	0.6714663472559583	1.0	0.8791434	0.7244268	0.3795681220055318	0.9053385169493712
ENSG00000283125	No major difference	0.0022016647	0.0033499766	0.0019622173	0.0044365572315882874	0.004166666666666667	0.005484460694698354	0.42430174	0.592561	0.6714693471834773	1.0	0.39356905	0.5542094	0.6940096271895773	1.0
AGAP10P	No major difference	0.0031525	0.005039388	0.0029338882	0.007985803016858917	0.00625	0.007312614259597806	0.42419514	0.5032804	0.6715582781723195	1.0	0.4172951	0.52287227	0.6765795315093368	1.0
AMER2	No major difference	0.0003544062	0.0006840133	0.0008341068	0.001774622892635315	0.0020833333333333333	0.0018281535648994515	0.42413554	0.8772549	0.6716115159308821	1.0	-0.105492935	-0.21630894	0.9160054598633294	1.0
CALCR	No major difference	0.009346144	0.013494662	0.0072481045	0.018633540372670815	0.014583333333333332	0.01462522851919561	0.42408007	0.30886555	0.6716381698061245	1.0	0.7848621	0.67906046	0.4327696568278889	0.9738917166453112
OIP5-AS1	No major difference	0.007414268	0.009958289	0.0017866542	0.012422360248447208	0.010416666666666666	0.005484460694698354	0.42401186	0.3603097	0.6716777680278428	1.0	1.6186457	2.1498864	0.10609051375890216	0.7495212405884439
ENSG00000258101	No major difference	0.010285992	0.01336996	0.0069134915	0.017746228926353157	0.016666666666666666	0.010968921389396709	0.4238475	0.2930532	0.6717950572250686	1.0	1.0227784	0.9041753	0.30670647759525216	0.8122035738140408
PPFIA2-AS1	No major difference	0.0031495697	0.004615511	0.022657169	0.01153504880212955	0.008333333333333333	0.02193784277879342	0.42339882	0.3927443	0.6721425514908915	1.0	-1.9700599	-1.9073226	0.04921679950319814	0.5370676484355281
ENSG00000287877	No major difference	0.007961411	0.014566809	0.015782956	0.018633540372670815	0.010416666666666666	0.02193784277879342	0.42338666	0.37445483	0.6721604621652805	1.0	-0.5666098	-0.46371847	0.5711090132484213	1.0
BORCS8	No major difference	0.041380752	0.04841356	0.048752476	0.06477373558118903	0.056249999999999994	0.06032906764168192	0.42322633	0.15656708	0.6722428208550332	1.0	0.037336778	0.015663605	0.970223878733047	1.0
LINC00466	No major difference	0.12735744	0.14169987	0.18325172	0.12688553682342463	0.11666666666666682	0.17915904936014632	0.42296186	0.110495426	0.672430964458907	1.0	-1.8675892	-0.49009803	0.06210535074997944	0.6012736323702781
ENSG00000247131	No major difference	0.0019712914	0.0030359968	0.004133355	0.005323868677905945	0.00625	0.005484460694698354	0.4229139	0.52013814	0.6724884924207013	1.0	-0.23562862	-0.31045523	0.8137686614423432	1.0
RASSF7	No major difference	0.0034500791	0.0048672473	0.0046729892	0.007985803016858917	0.008333333333333333	0.009140767824497258	0.42280123	0.42538375	0.6725630776375844	1.0	0.018199947	0.019023275	0.9854830058169968	1.0
FRRS1L	No major difference	0.11278099	0.12809642	0.13584791	0.1490683229813659	0.12500000000000017	0.16453382084095064	0.42265153	0.10256228	0.6726599665141181	1.0	-0.74457705	-0.19237553	0.4567021309192192	1.0
ENSG00000286741	No major difference	0.00045456534	0.0008340841	0.0	0.0008873114463176575	0.0020833333333333333	0.0	0.42249748	0.9348758	0.6727825448513587	1.0	1.0	19.420633	0.31781540884051124	0.8122035738140408
ENSG00000261829	No major difference	0.0008471677	0.0017285488	0.002101093	0.001774622892635315	0.0020833333333333333	0.005484460694698354	0.42248094	0.8735398	0.6728175935143441	1.0	-0.2760407	-0.44984165	0.7825748159553946	1.0
PSMD10P2	No major difference	0.000455265	0.00083517074	0.0	0.0008873114463176575	0.0020833333333333333	0.0	0.422412	0.9346536	0.672844871472474	1.0	1.0	19.422228	0.31781539615588555	0.8122035738140408
ENSG00000287551	No major difference	0.0045988928	0.0068587684	0.004852603	0.012422360248447208	0.008333333333333333	0.005484460694698354	0.4223841	0.39034137	0.6728789025018254	1.0	0.45197105	0.50677276	0.6513934741379916	1.0
DNAL1	No major difference	0.081562184	0.10795044	0.089955926	0.12244897959183636	0.08750000000000006	0.12248628884826308	0.4223351	0.12230167	0.6729051458796537	1.0	0.21785429	0.07040451	0.8275901538689598	1.0
CELA1	No major difference	0.00065341766	0.0012569131	0.0020843763	0.001774622892635315	0.0020833333333333333	0.005484460694698354	0.42214832	0.8926659	0.6730517747740654	1.0	-0.5171004	-0.8166731	0.6051976358293426	1.0
ENSG00000205890	No major difference	0.0017347897	0.0030289677	0.0041419603	0.005323868677905945	0.004166666666666667	0.010968921389396709	0.42208663	0.58901924	0.6731062128878607	1.0	-0.5490437	-0.63198155	0.5830981651783416	1.0
FEM1C	No major difference	0.079709366	0.09557499	0.10322927	0.1366459627329188	0.09791666666666676	0.14259597806215712	0.42204872	0.11372948	0.6731082762364909	1.0	-0.655122	-0.19098857	0.5125398181395601	1.0
ARHGAP18	No major difference	0.18061976	0.21145193	0.17103934	0.2165039929015074	0.175	0.21755027422303497	0.42200968	0.08582468	0.6731317551292851	1.0	0.42895588	0.09601857	0.668055116352124	1.0
FUT2	No major difference	0.014072675	0.018780613	0.030414324	0.027506654835847397	0.020833333333333332	0.05301645338208411	0.4218834	0.2670182	0.6732318130193472	1.0	-1.4526824	-0.82435465	0.14661820207873705	0.8122035738140408
ENSG00000286385	No major difference	0.014879954	0.021737812	0.025559163	0.02573203194321208	0.022916666666666665	0.03656307129798904	0.42187923	0.26517475	0.6732424728764724	1.0	-0.74564224	-0.4508647	0.45605804441310704	1.0
TFAP2D	No major difference	0.0063006375	0.014176352	0.0047803237	0.015084294587400182	0.008333333333333333	0.009140767824497258	0.42170912	0.4398076	0.6733958114129213	1.0	0.73078644	0.92314535	0.4651730803631332	1.0
MROH7	No major difference	0.16914031	0.20543972	0.22090693	0.23957409050576634	0.16458333333333336	0.28702010968921443	0.42163348	0.08419205	0.6734127694460521	1.0	-1.5819685	-0.32324672	0.11398193379972363	0.7714262123261051
ENSG00000283579	No major difference	0.0014280932	0.0022776257	0.005370289	0.0044365572315882874	0.004166666666666667	0.010968921389396709	0.42160904	0.5761119	0.6734436992748669	1.0	-1.0975677	-1.2407566	0.2726705823336407	0.8122035738140408
ZNF812P	No major difference	0.0003641746	0.0006716639	0.0	0.0008873114463176575	0.0020833333333333333	0.0	0.4214862	0.9322039	0.6735201900991652	1.0	1.0	19.151533	0.3178154093354364	0.8122035738140408
ENSG00000262160	No major difference	0.0011684458	0.0026735112	0.0032275855	0.00354924578527063	0.0020833333333333333	0.005484460694698354	0.42134705	0.8456363	0.6736566513277332	1.0	-0.33135968	-0.5267997	0.7404432314927525	1.0
ENSG00000264273	No major difference	0.0013966905	0.0030391442	0.0	0.001774622892635315	0.0020833333333333333	0.0	0.42110813	0.86808985	0.6738199698836302	1.0	1.0	20.839281	0.3178154079471986	0.8122035738140408
ACKR3	No major difference	0.067867234	0.08730273	0.061542943	0.11357586512865984	0.08125000000000004	0.07861060329067639	0.42103854	0.12796593	0.673848488517804	1.0	1.1820686	0.442302	0.2374846535658485	0.8122035738140408
LEP	No major difference	0.0011127708	0.0021895254	0.0	0.001774622892635315	0.0020833333333333333	0.0	0.4210339	0.8874933	0.6738657899248126	1.0	1.0	20.514229	0.3178154021056159	0.8122035738140408
ENSG00000260850	No major difference	0.011586597	0.016039437	0.01780887	0.022182786157941448	0.014583333333333332	0.031078610603290684	0.42083466	0.30083585	0.6740004551732632	1.0	-0.50411135	-0.3430788	0.6142959173112448	1.0
ENSG00000261338	No major difference	0.0015448228	0.0024054379	0.002066024	0.00354924578527063	0.004166666666666667	0.007312614259597806	0.4207619	0.58203274	0.6740552669094876	1.0	0.053400584	0.06792354	0.9574250184831612	1.0
ENSG00000275846	No major difference	0.003053807	0.0037468465	0.0044698403	0.002661934338952973	0.004166666666666667	0.005484460694698354	0.42050615	0.6530173	0.6742160180295	1.0	-0.19124302	-0.260159	0.8483731867656895	1.0
ENSG00000267515	No major difference	0.0012024408	0.0025601638	0.0025146178	0.001774622892635315	0.0020833333333333333	0.005484460694698354	0.4197538	0.8639683	0.6748087483445833	1.0	-0.14614289	-0.24382977	0.8838404257258108	1.0
ENSG00000226782	No major difference	0.0029692566	0.004746663	0.0016770042	0.0044365572315882874	0.004166666666666667	0.003656307129798903	0.4196891	0.5765739	0.674839881044934	1.0	0.73160934	1.200553	0.46466752772412023	1.0
CENPBD2P	No major difference	0.035052113	0.04317567	0.038599964	0.05678793256433012	0.041666666666666664	0.06398537477148082	0.41952342	0.17383948	0.6749503373741373	1.0	-0.041551035	-0.018107187	0.9668654113726833	1.0
ENSG00000223576	No major difference	0.0023239867	0.004386151	0.005530605	0.006211180124223602	0.004166666666666667	0.005484460694698354	0.41931242	0.5751284	0.6751369072083477	1.0	-0.25545713	-0.34814867	0.7984213300147731	1.0
ENSG00000285171	No major difference	0.0004046211	0.0007777258	0.00089148514	0.001774622892635315	0.0020833333333333333	0.003656307129798903	0.41926077	0.865519	0.6751673445492433	1.0	-0.15298899	-0.2658734	0.8784384021942867	1.0
RNF227	No major difference	0.0036891683	0.0045982613	0.0038439576	0.005323868677905945	0.00625	0.009140767824497258	0.41924724	0.48607916	0.6751388683527768	1.0	0.14554997	0.16220611	0.8843082145937138	1.0
RAMP1	No major difference	0.070420235	0.087217525	0.10155556	0.1144631765749775	0.08125000000000004	0.12797074954296145	0.41922832	0.12320437	0.6751681804713358	1.0	-1.1137964	-0.34168363	0.2656315285925142	0.8122035738140408
CNIH3-AS2	No major difference	0.0006150611	0.0012000769	0.00049573684	0.001774622892635315	0.0020833333333333333	0.0018281535648994515	0.41899407	0.8705006	0.675359684866128	1.0	0.4874893	1.111813	0.6260689969215237	1.0
LINC02292	No major difference	0.0020734046	0.0035213095	0.0012257147	0.00354924578527063	0.004166666666666667	0.0018281535648994515	0.4189936	0.63403356	0.6753514698799673	1.0	0.7096506	1.3682942	0.4781532252596201	1.0
MED8-AS1	No major difference	0.00093708816	0.0013907367	0.0	0.002661934338952973	0.004166666666666667	0.0	0.41892198	0.59926075	0.6753860150446522	1.0	1.4150687	20.19536	0.15769812015305718	0.8122035738140408
LRRC37A6P	No major difference	0.0032764096	0.004307555	0.002866351	0.0044365572315882874	0.008333333333333333	0.005484460694698354	0.4189086	0.4563666	0.6753896958413583	1.0	0.47063133	0.56998503	0.6380160451454949	1.0
SMC2-DT	No major difference	0.0012549511	0.0029239769	0.0010407262	0.002661934338952973	0.0020833333333333333	0.003656307129798903	0.4188759	0.8391783	0.6754606736344796	1.0	0.47225395	1.0068597	0.636916321745899	1.0
LINC00654	No major difference	0.021654883	0.026613606	0.012279486	0.042590949423247586	0.031249999999999997	0.02193784277879342	0.4187617	0.19464082	0.6755077276860947	1.0	1.6477413	1.0191365	0.09980499835034472	0.7360139166121856
ENSG00000264860	No major difference	0.0021214238	0.003886906	0.0006461303	0.00354924578527063	0.004166666666666667	0.003656307129798903	0.41852394	0.6504368	0.6757008514303908	1.0	0.9395965	2.0975654	0.34785956268864304	0.85746337823992
LINC02318	No major difference	0.0011977152	0.002538329	0.0011786935	0.001774622892635315	0.0020833333333333333	0.0018281535648994515	0.4185166	0.8610373	0.6757121431056787	1.0	0.3963841	0.86829334	0.6919343796375097	1.0
GARS1-DT	No major difference	0.3793286	0.44305518	0.43853718	0.4498669032830497	0.3520833333333327	0.4552102376599647	0.4185091	0.056539323	0.6756912460847142	1.0	-0.75542027	-0.11238297	0.450179724282293	0.9947966368202653
ENSG00000219410	No major difference	0.005683516	0.008473286	0.0028886353	0.010647737355811891	0.008333333333333333	0.007312614259597806	0.41843617	0.41362107	0.6757557409575861	1.0	0.9828648	1.2327442	0.32603924333954637	0.8248040333548716
ENSG00000286399	No major difference	0.0011755552	0.0024338008	0.0029596968	0.001774622892635315	0.0020833333333333333	0.003656307129798903	0.4179229	0.86424947	0.6761437770121739	1.0	-0.2407987	-0.4151859	0.8097598888139268	1.0
KCNC1	No major difference	0.033960845	0.04675294	0.026144171	0.05856255545696543	0.04375	0.0457038391224863	0.41782886	0.18720594	0.6761963390220844	1.0	0.9442862	0.49047196	0.34530705765632197	0.8536886261634782
ENSG00000247193	No major difference	0.0028652279	0.004237719	0.004697864	0.006211180124223602	0.00625	0.009140767824497258	0.41777512	0.51360226	0.67623307654634	1.0	-0.14172944	-0.17063183	0.8873218949093535	1.0
D21S2088E	No major difference	0.0034133762	0.0072678034	0.0023538447	0.006211180124223602	0.004166666666666667	0.005484460694698354	0.41777155	0.6185536	0.6762593749329242	1.0	0.6031925	1.022928	0.5465972296517765	1.0
NCF2	No major difference	0.0059986394	0.009690687	0.005464273	0.01153504880212955	0.008333333333333333	0.010968921389396709	0.41756746	0.4093772	0.6763975141601952	1.0	0.44322154	0.4645816	0.6577316741671512	1.0
PORCN	No major difference	0.009644311	0.013454177	0.0077261818	0.017746228926353157	0.014583333333333332	0.016453382084095063	0.41726917	0.30241808	0.6766063801095852	1.0	0.6843113	0.5641642	0.4939796610874295	1.0
ELFN1	No major difference	0.017706472	0.023414616	0.009125687	0.04081632653061227	0.02708333333333333	0.01279707495429616	0.4171194	0.2107652	0.6767164362371945	1.0	1.8517883	1.4246466	0.06443122443668622	0.6121090439226691
DCTD	No major difference	0.091787584	0.10684365	0.095541246	0.14285714285714235	0.10625000000000012	0.11700182815356475	0.4169674	0.10657255	0.6768156937322962	1.0	0.4463767	0.13305388	0.6554235226877846	1.0
RNF113A	No major difference	0.001682614	0.002525662	0.0	0.00354924578527063	0.004166666666666667	0.0	0.41685125	0.6193638	0.6769028914887756	1.0	1.3592736	20.886417	0.17469949384934383	0.8122035738140408
GNPNAT1	No major difference	0.02831991	0.041765407	0.027152428	0.0550133096716948	0.03333333333333333	0.05301645338208411	0.41662827	0.20023897	0.6770816874959431	1.0	0.44745222	0.23359485	0.6546674948882774	1.0
PCGF6	No major difference	0.10587784	0.1319098	0.10384594	0.16858917480035424	0.1208333333333335	0.17001828153564902	0.41662422	0.10012787	0.6770724400915447	1.0	0.4755752	0.12655555	0.6344923299884548	1.0
CNBD2	No major difference	0.017828986	0.024007715	0.021951724	0.03637976929902398	0.022916666666666665	0.040219378427787944	0.41647068	0.2286096	0.6771908952331044	1.0	-0.12426792	-0.07043716	0.9011298072958492	1.0
ENSG00000276412	No major difference	0.002305896	0.0033269548	0.005363563	0.00354924578527063	0.004166666666666667	0.007312614259597806	0.416392	0.59194607	0.6772369246672232	1.0	-0.46302205	-0.60358775	0.6434487290512687	1.0
FGF5	No major difference	0.002299438	0.003885146	0.0053736717	0.005323868677905945	0.004166666666666667	0.010968921389396709	0.41637266	0.5645015	0.6772729490190472	1.0	-0.4917182	-0.5829542	0.6230243227901348	1.0
LINC02180	No major difference	0.0013480625	0.0030614748	0.000476516	0.002661934338952973	0.0020833333333333333	0.0018281535648994515	0.41632894	0.8402456	0.6773181099461931	1.0	0.75628006	2.1540828	0.44981894508982534	0.9945605195087837
ODF2L	No major difference	0.36532474	0.43129584	0.36620632	0.4480922803904144	0.33958333333333274	0.3930530164533831	0.41620186	0.056767628	0.677379835756751	1.0	0.70767426	0.11100075	0.4793212099148777	1.0
ENSG00000284640	No major difference	0.0008141889	0.0016323867	0.0014937741	0.001774622892635315	0.0020833333333333333	0.003656307129798903	0.41617358	0.8571559	0.6774235212798154	1.0	-0.0071994336	-0.013084611	0.9942572737080364	1.0
LINC02360	No major difference	0.004258694	0.0066867494	0.0014318001	0.006211180124223602	0.00625	0.003656307129798903	0.41613176	0.46873334	0.677441440109751	1.0	1.1468517	1.8718272	0.25191674847212253	0.8122035738140408
GPR85	No major difference	0.002070061	0.0030039148	0.0004226212	0.00354924578527063	0.004166666666666667	0.0018281535648994515	0.4159257	0.59690535	0.6775781528520824	1.0	1.1346599	2.5671043	0.2570280072996722	0.8122035738140408
RNASEL	No major difference	0.021588719	0.02423377	0.01624022	0.03904170363797695	0.03958333333333333	0.031078610603290684	0.4158166	0.1834885	0.677647786746993	1.0	1.0074356	0.52456623	0.313995056425221	0.8122035738140408
NXPE4	No major difference	0.0033376692	0.0050241384	0.0047637983	0.007985803016858917	0.00625	0.010968921389396709	0.4157976	0.49496406	0.6776826844942536	1.0	-0.1558859	-0.1658895	0.8761575904088693	1.0
MFNG	No major difference	0.003655411	0.0057748538	0.009246622	0.006211180124223602	0.00625	0.02010968921389397	0.4156881	0.4786663	0.6777669349165378	1.0	-0.9406027	-0.8736102	0.34713044837652607	0.8563172369707748
ENSG00000232930	No major difference	0.004523308	0.007984424	0.002351731	0.009760425909494233	0.00625	0.005484460694698354	0.41566467	0.4816848	0.6777939095883172	1.0	0.8903681	1.3372296	0.3736112799810991	0.8964562171788716
MYL11	No major difference	0.0009975088	0.0021741022	0.0	0.002661934338952973	0.0020833333333333333	0.0	0.4155741	0.8333149	0.6778725334943705	1.0	1.0	20.506943	0.31781540071521747	0.8122035738140408
ENSG00000267633	No major difference	0.004426408	0.006334802	0.0070751067	0.010647737355811891	0.008333333333333333	0.01279707495429616	0.41544342	0.38255125	0.6779438854335877	1.0	-0.21898809	-0.20465076	0.8267036187812637	1.0
ENSG00000231970	No major difference	0.007152701	0.011114596	0.006469846	0.014196983141082524	0.012499999999999999	0.009140767824497258	0.41542813	0.37309673	0.6779579715805726	1.0	0.52658784	0.54193807	0.5986191206447957	1.0
LINC02743	No major difference	0.0009777726	0.0015173346	0.0026854444	0.00354924578527063	0.004166666666666667	0.005484460694698354	0.415274	0.5857019	0.6780674166978259	1.0	-0.5549025	-0.7527352	0.5790896228660747	1.0
EFS	No major difference	0.27280554	0.31253213	0.27542007	0.3513753327417904	0.2562499999999997	0.31809872029250524	0.41526198	0.06580042	0.6780637881090199	1.0	0.5398168	0.09811216	0.5894481787745968	1.0
ENSG00000227006	No major difference	0.009105828	0.011218906	0.0044021523	0.012422360248447208	0.014583333333333332	0.005484460694698354	0.4152452	0.32250458	0.6780696174857774	1.0	1.254926	1.3376975	0.2098772949212733	0.8122035738140408
ENSG00000239985	No major difference	0.00086981524	0.001756605	0.0021495048	0.001774622892635315	0.0020833333333333333	0.0018281535648994515	0.41511345	0.8532086	0.6781994238041795	1.0	-0.07715229	-0.15791024	0.9385174792444544	1.0
ARHGAP29-AS1	No major difference	0.0045316415	0.006655872	0.013362271	0.010647737355811891	0.008333333333333333	0.031078610603290684	0.41499808	0.39834148	0.6782710146507048	1.0	-1.6336443	-1.196898	0.10264119062650806	0.7409858800621419
ENSG00000177359	No major difference	0.0058161514	0.010112931	0.007229942	0.01153504880212955	0.008333333333333333	0.01462522851919561	0.41491258	0.41092604	0.678344690914371	1.0	0.14400953	0.1454308	0.8855270120042082	1.0
GALR3	No major difference	0.0016697986	0.0033413528	0.0	0.001774622892635315	0.0020833333333333333	0.0	0.4148315	0.86897695	0.6783987865096927	1.0	1.0	20.928478	0.31781539758816246	0.8122035738140408
IL2RA	No major difference	0.0071272417	0.009623197	0.0035975021	0.012422360248447208	0.012499999999999999	0.007312614259597806	0.41478258	0.3509012	0.6784175930296314	1.0	1.1133081	1.2215812	0.26595298331843664	0.8122035738140408
ENSG00000285163	No major difference	0.00053321384	0.0010345542	0.000593075	0.001774622892635315	0.0020833333333333333	0.0018281535648994515	0.4146731	0.851421	0.6785218194285694	1.0	0.33142957	0.70977914	0.7404062478375446	1.0
CCDC82	No major difference	0.19131918	0.2268027	0.32521445	0.28127772848269594	0.20624999999999988	0.32723948811700254	0.41460577	0.07455135	0.6785467848762348	1.0	-2.9082553	-0.5536522	0.0037129315539988226	0.10123050991340551
LINC01740	No major difference	0.0013329857	0.002838329	0.0	0.001774622892635315	0.0020833333333333333	0.0	0.4144201	0.85055983	0.678707180305055	1.0	1.0	20.773623	0.3178154046440662	0.8122035738140408
ENSG00000288670	No major difference	0.017105386	0.02275655	0.013985063	0.03637976929902398	0.024999999999999998	0.02925045703839123	0.4143975	0.22441332	0.6787062863113489	1.0	0.79736114	0.50259084	0.42547085590490663	0.9648972191478492
DYRK1B	No major difference	0.059083983	0.07165873	0.02619345	0.09494232475598917	0.07291666666666669	0.047531992687385755	0.41437736	0.12803419	0.6787136097520783	1.0	2.966171	1.3048224	0.0031149091999618035	0.08886341430564729
ZNF19	No major difference	0.077981874	0.09376188	0.1423646	0.1126885536823422	0.09166666666666674	0.16453382084095064	0.41421732	0.11628881	0.6788284717609643	1.0	-2.4360547	-0.6823348	0.015018059511569513	0.2674641858239358
ENSG00000274642	No major difference	0.0026221925	0.004949007	0.0038243711	0.007098491570541259	0.004166666666666667	0.005484460694698354	0.41391572	0.569934	0.679080461829173	1.0	0.10045138	0.13904287	0.92000838840165	1.0
WASHC4	No major difference	0.45993096	0.5143934	0.4580668	0.5110913930789683	0.4104166666666658	0.47166361974405985	0.41371337	0.049683478	0.6791961162107201	1.0	0.7920891	0.11011962	0.4285024669121056	0.968786536845425
TMEM139-AS1	No major difference	0.022228697	0.03095343	0.026268061	0.04081632653061227	0.02708333333333333	0.04387568555758685	0.4136201	0.21532314	0.6792782122702115	1.0	0.05098274	0.028406648	0.959350238278119	1.0
METAP2	No major difference	0.17208634	0.19081433	0.16909352	0.24667258207630754	0.1916666666666666	0.21023765996343713	0.41345876	0.07676266	0.6793790219825955	1.0	0.6051126	0.12975574	0.5452448320201959	1.0
MIS12	No major difference	0.024746485	0.03337388	0.031826533	0.04525288376220056	0.031249999999999997	0.05301645338208411	0.41335982	0.2000664	0.679466233060491	1.0	-0.39723626	-0.19219391	0.6912835304546174	1.0
ENSG00000256349	No major difference	0.0015502374	0.0043177893	0.00096160313	0.005323868677905945	0.0020833333333333333	0.003656307129798903	0.41309598	0.79998475	0.6797010071617087	1.0	0.61636794	1.4647369	0.5379088089647663	1.0
SGTA	No major difference	0.08947781	0.11084885	0.08799098	0.1419698314108247	0.1000000000000001	0.13711151736745875	0.4129853	0.11144884	0.6797345406035822	1.0	0.4170233	0.12513374	0.6767590651615982	1.0
ZNF668	No major difference	0.011471983	0.014247285	0.014821765	0.018633540372670815	0.016666666666666666	0.02193784277879342	0.41273415	0.27981415	0.6799120025782766	1.0	-0.12595393	-0.08926615	0.8997936149341175	1.0
ALOX15P2	No major difference	0.0006496492	0.0012428538	0.0019547218	0.001774622892635315	0.0020833333333333333	0.0018281535648994515	0.41267577	0.8594406	0.6799781624879333	1.0	-0.21516794	-0.44798854	0.8296815657686765	1.0
LINC02843	No major difference	0.004729064	0.008622836	0.0033346266	0.007985803016858917	0.00625	0.007312614259597806	0.4126608	0.50407046	0.679991418597178	1.0	0.61443275	0.84070814	0.5391431539833498	1.0
ENSG00000253317	No major difference	0.00069062586	0.0013479996	0.0009389592	0.001774622892635315	0.0020833333333333333	0.0018281535648994515	0.412633	0.8506322	0.6800131770151274	1.0	0.21903947	0.456325	0.8266689446309646	1.0
LINC02478	No major difference	0.00040953685	0.0007786706	0.002239698	0.001774622892635315	0.0020833333333333333	0.0018281535648994515	0.4126182	0.8463803	0.6800258454710782	1.0	-0.49885792	-1.1447278	0.6180245521934403	1.0
PHKA1-AS1	No major difference	0.0015245634	0.0039401106	0.0035934222	0.00354924578527063	0.0020833333333333333	0.0018281535648994515	0.412606	0.8103537	0.6800530331382448	1.0	0.075501256	0.15457278	0.9398310680385074	1.0
ENSG00000258380	No major difference	0.0037110932	0.0058762725	0.0035276394	0.008873114463176575	0.00625	0.005484460694698354	0.4125175	0.44240743	0.6800939811546423	1.0	0.5330227	0.6953226	0.5941530212161257	1.0
ENSG00000270104	No major difference	0.0004321498	0.0007777258	0.0052702264	0.0008873114463176575	0.0020833333333333333	0.003656307129798903	0.41240206	0.9087489	0.6801605441296026	1.0	-0.9987241	-2.2211797	0.3183100505017591	0.8127838588292637
LINC01606	No major difference	0.0062827272	0.009703384	0.008051624	0.012422360248447208	0.008333333333333333	0.01462522851919561	0.41221502	0.36799484	0.6803144798357167	1.0	0.03875084	0.0350163	0.9690976738277044	1.0
ADAMTSL4-AS1	No major difference	0.012568656	0.017402785	0.010741628	0.027506654835847397	0.020833333333333332	0.018281535648994516	0.41212124	0.25011986	0.680376310922991	1.0	0.8020693	0.6004733	0.4227310115212991	0.9615205417591883
DLGAP1-AS3	No major difference	0.0014176161	0.0035340688	0.0021694703	0.0044365572315882874	0.0020833333333333333	0.005484460694698354	0.41193998	0.8093505	0.6805404100197128	1.0	0.11868637	0.2085242	0.9055561732826932	1.0
CATSPER1	No major difference	0.00075819006	0.0015741091	0.00096472487	0.002661934338952973	0.0020833333333333333	0.0018281535648994515	0.4117144	0.8214771	0.6806987225364156	1.0	0.28305393	0.59813327	0.7772046680298021	1.0
EPS15L1	No major difference	0.3435134	0.4066525	0.32120505	0.42502218278615544	0.31666666666666615	0.3747714808043885	0.41144595	0.058818422	0.6808613362114726	1.0	1.0947213	0.179586	0.2739241364267569	0.8122035738140408
ENSG00000248559	No major difference	0.012733747	0.01686552	0.032921366	0.018633540372670815	0.01875	0.0457038391224863	0.41129616	0.27601042	0.6809708215559015	1.0	-1.8129969	-1.0632368	0.07013139715478627	0.639956007485295
CITED4	No major difference	0.00057310605	0.0010170044	0.0	0.0008873114463176575	0.0020833333333333333	0.0	0.41123343	0.9058037	0.6810166316476383	1.0	1.0	19.66024	0.31781540528754526	0.8122035738140408
HTRA3	No major difference	0.02638025	0.038840577	0.043842405	0.053238686779059484	0.031249999999999997	0.07312614259597805	0.41079903	0.19775668	0.6813496924934201	1.0	-1.0919887	-0.49645513	0.27510773676615113	0.8122035738140408
ENSG00000235736	No major difference	0.0023133634	0.0037456802	0.002347048	0.0044365572315882874	0.004166666666666667	0.005484460694698354	0.4107672	0.56588286	0.68137082729763	1.0	0.34277502	0.4966178	0.7318551139916193	1.0
ENSG00000250842	No major difference	0.0702908	0.08292507	0.0718344	0.11091393078970689	0.08333333333333338	0.0914076782449725	0.41071972	0.118007526	0.6813902626641484	1.0	0.524975	0.17577106	0.599720520277494	1.0
EEF2KMT	No major difference	0.007061927	0.010013662	0.009254335	0.012422360248447208	0.010416666666666666	0.01462522851919561	0.41055954	0.36345848	0.6815163224498686	1.0	-0.02700421	-0.024368208	0.9784619649028388	1.0
LINC01624	No major difference	0.0004739279	0.0008465395	0.0017347084	0.0008873114463176575	0.0020833333333333333	0.003656307129798903	0.4105024	0.90388817	0.6815523397898386	1.0	-0.5301799	-0.9593207	0.5961126331074711	1.0
ENSG00000285649	No major difference	0.0017469351	0.0021017534	0.00046352786	0.001774622892635315	0.00625	0.0018281535648994515	0.41048357	0.55361164	0.6815320095631416	1.0	1.1812054	2.110488	0.23797626209801997	0.8122035738140408
INTS4P2	No major difference	0.0051915213	0.0073548593	0.017068483	0.012422360248447208	0.008333333333333333	0.02193784277879342	0.4104757	0.3757953	0.6815801340376316	1.0	-1.4322915	-1.1775327	0.15238904328904468	0.8122035738140408
LINC02294	No major difference	0.0019911649	0.003717222	0.0027890557	0.0044365572315882874	0.004166666666666667	0.005484460694698354	0.41044128	0.6391873	0.6816202264713815	1.0	0.085162155	0.12481113	0.9321525081605402	1.0
ERVFRD-1	No major difference	0.0033560009	0.007554858	0.0	0.005323868677905945	0.004166666666666667	0.0	0.41036963	0.6977698	0.6816758408237368	1.0	1.1467673	21.766542	0.2520503051977397	0.8122035738140408
ADGRD1-AS1	No major difference	0.0013546902	0.0033561552	0.0011463574	0.00354924578527063	0.0020833333333333333	0.0018281535648994515	0.4103226	0.803862	0.6817262886912678	1.0	0.5069729	1.1686637	0.6123419848338423	1.0
KANSL3	No major difference	0.29408255	0.34633932	0.30229908	0.4037267080745318	0.2979166666666662	0.35831809872029335	0.41030046	0.059590943	0.6817019972320203	1.0	0.5869923	0.098256275	0.5573477202642496	1.0
NOTCH3	Fetal-like persistence/reversion	0.13559571	0.17612377	0.07031629	0.20053238686778968	0.14583333333333343	0.10237659963436918	0.41015548	0.09345161	0.6818117518585136	1.0	3.4574833	1.0777051	0.0005759599437965763	0.02515524425381675
PLEK2	No major difference	0.0098031	0.014839586	0.020679625	0.022182786157941448	0.014583333333333332	0.03839122486288849	0.4100489	0.31223115	0.6818999155166182	1.0	-1.0275707	-0.69784695	0.30439659156761795	0.8122035738140408
TMEM260	No major difference	0.28312886	0.32684195	0.34449494	0.3460514640638845	0.264583333333333	0.37294332723948903	0.40999535	0.06470129	0.6819215710853869	1.0	-1.1364683	-0.19426939	0.2560363337078111	0.8122035738140408
HTRA4	No major difference	0.00041190622	0.0007777258	0.0040287897	0.001774622892635315	0.0020833333333333333	0.009140767824497258	0.40994528	0.8416408	0.6819833370079718	1.0	-1.5389731	-2.3029609	0.12424156994871105	0.8017783029550912
LARP6	No major difference	0.0146074435	0.020939633	0.015026952	0.028393966282165055	0.01875	0.018281535648994516	0.40983337	0.25729084	0.6820550993596315	1.0	0.6311192	0.49057597	0.5281176556143277	1.0
MS4A7	No major difference	0.0020882857	0.003658739	0.0	0.007098491570541259	0.004166666666666667	0.0	0.40977588	0.53552806	0.6821148611873972	1.0	1.4060256	21.320166	0.16036486414357654	0.8122035738140408
MYRF	No major difference	0.19971003	0.23570567	0.17248277	0.2511091393078958	0.19374999999999992	0.2340036563071301	0.40966797	0.07827455	0.6821612689898802	1.0	1.1334556	0.24580514	0.25732641269086265	0.8122035738140408
LINC02058	No major difference	0.0013271585	0.0030648527	0.0025845328	0.002661934338952973	0.0020833333333333333	0.003656307129798903	0.40966696	0.8157983	0.6821996115048905	1.0	0.0136187915	0.025003761	0.9891370421674872	1.0
ENSG00000286943	No major difference	0.002152062	0.0036931287	0.0049488293	0.0044365572315882874	0.004166666666666667	0.003656307129798903	0.40963402	0.58648807	0.6822066700824898	1.0	-0.09189342	-0.14651674	0.9268008748035703	1.0
ENSG00000224479	No major difference	0.04304084	0.051561266	0.04319426	0.06388642413487138	0.05416666666666666	0.062157221206581376	0.4096059	0.15331997	0.6822057953274268	1.0	0.33931276	0.14145365	0.7344492876129165	1.0
ETFB	No major difference	0.033057198	0.04167174	0.043129314	0.06033717834960075	0.041666666666666664	0.08226691042047528	0.40960416	0.17114872	0.6822141069527669	1.0	-0.61424243	-0.25554898	0.539200651174575	1.0
ENSG00000254710	No major difference	0.0029973388	0.00647215	0.006137431	0.005323868677905945	0.004166666666666667	0.007312614259597806	0.40960088	0.64166164	0.6822413443622348	1.0	-0.23318815	-0.317805	0.8156654580284814	1.0
RGS13	No major difference	0.004517455	0.006536587	0.008393203	0.007985803016858917	0.00625	0.005484460694698354	0.40957552	0.46037698	0.6822362423024233	1.0	-0.07720397	-0.09751036	0.9384764322774375	1.0
LINC00989	No major difference	0.007469073	0.010189276	0.010630434	0.01597160603371784	0.012499999999999999	0.01462522851919561	0.40943745	0.31760055	0.6823391433542176	1.0	-0.049339537	-0.041986838	0.9606584377456794	1.0
DOCK4-AS1	No major difference	0.004643961	0.009551268	0.0035995953	0.010647737355811891	0.008333333333333333	0.007312614259597806	0.40940192	0.467077	0.6823910754014535	1.0	0.64453566	0.8684327	0.5194466457054079	1.0
CHRNA9	No major difference	0.00093381864	0.0020683382	0.0011509942	0.00354924578527063	0.0020833333333333333	0.003656307129798903	0.4090642	0.80219346	0.6826479955102277	1.0	0.27653	0.5348751	0.7822212041832846	1.0
ENSG00000286572	No major difference	0.0033156448	0.00447409	0.0056998627	0.008873114463176575	0.008333333333333333	0.009140767824497258	0.4090504	0.39484665	0.6826176718304512	1.0	-0.2473735	-0.25538865	0.8046689071469436	1.0
SERINC5	Fetal-like persistence/reversion	0.7504653	0.8981998	1.1322664	0.5936113575865151	0.49374999999999886	0.6691042047531963	0.4090324	0.04662772	0.6826289721418544	1.0	-3.9946434	-0.486988	6.951502286875341e-05	0.004466019239660361
UAP1	No major difference	0.059767958	0.07162273	0.079872735	0.11091393078970689	0.08125000000000004	0.12248628884826308	0.40889063	0.12048599	0.6827340164905396	1.0	-0.7780886	-0.24348928	0.43670022852352297	0.9783065474578397
ENSG00000243415	No major difference	0.012836688	0.02005441	0.008755409	0.02573203194321208	0.016666666666666666	0.01462522851919561	0.40868613	0.28427032	0.6828999842644823	1.0	0.9577609	0.8164979	0.33850053458939355	0.843877292589039
ENSG00000268650	No major difference	0.0058124242	0.006583727	0.003296764	0.005323868677905945	0.008333333333333333	0.007312614259597806	0.4085842	0.43556178	0.6829382867269491	1.0	0.71106815	0.8135233	0.47725873395745133	1.0
ENSG00000259532	No major difference	0.0032527256	0.005736096	0.0044998797	0.007985803016858917	0.00625	0.009140767824497258	0.40834647	0.5008613	0.6831576918502456	1.0	0.06673702	0.08085455	0.9468062433167876	1.0
LINC00216	No major difference	0.0021252711	0.0045265267	0.0007967546	0.002661934338952973	0.0020833333333333333	0.0018281535648994515	0.40804306	0.83913296	0.6833776201152619	1.0	0.69912994	1.8641251	0.4847656471017935	1.0
PNKD	No major difference	0.06985222	0.07789126	0.06068745	0.10559006211180098	0.08541666666666672	0.10420475319926863	0.4077831	0.11855893	0.6835382298941826	1.0	0.6894392	0.22257252	0.49072234429659656	1.0
GUSBP19	No major difference	0.001653811	0.0040492387	0.00027041693	0.002661934338952973	0.0020833333333333333	0.0018281535648994515	0.40773284	0.8102654	0.6836186011863793	1.0	0.8823482	3.1582828	0.37802027432136076	0.9028362588965977
WASH5P	No major difference	0.004416709	0.0060044206	0.0025702678	0.007098491570541259	0.008333333333333333	0.007312614259597806	0.40755835	0.4057962	0.6837102708379065	1.0	0.85806596	1.011613	0.39115006469996816	0.9212705090733873
UBBP4-1	No major difference	0.0067383777	0.009439865	0.015870856	0.015084294587400182	0.012499999999999999	0.02193784277879342	0.40754318	0.3360307	0.6837298614664212	1.0	-1.1111406	-0.83307207	0.26677025051446385	0.8122035738140408
GPC5-AS2	No major difference	0.0031333065	0.004885316	0.004892941	0.006211180124223602	0.00625	0.007312614259597806	0.4074768	0.5033764	0.6837815652551824	1.0	-0.10021151	-0.12067043	0.9201967260103499	1.0
PARS2	No major difference	0.0021619825	0.0038856505	0.0038406583	0.006211180124223602	0.004166666666666667	0.0018281535648994515	0.40735498	0.5453976	0.6838908553462681	1.0	0.22003065	0.3822224	0.8258911072651552	1.0
ENSG00000273167	No major difference	0.00068188726	0.0010243976	0.0007332412	0.002661934338952973	0.004166666666666667	0.0018281535648994515	0.40735102	0.6027546	0.6838615212247654	1.0	0.3210505	0.55879146	0.7482389234878521	1.0
TOP3B	No major difference	0.093827635	0.124000505	0.077861376	0.15616681455190712	0.10625000000000012	0.12065813528336364	0.40726608	0.107188396	0.6839318180794196	1.0	1.2910416	0.40183055	0.19703724412869536	0.8122035738140408
LINC02911	No major difference	0.006200102	0.007733292	0.0023177664	0.013309671694764866	0.012499999999999999	0.005484460694698354	0.4072571	0.3137854	0.6839271656983903	1.0	1.4890945	1.6686372	0.136920973228909	0.8122035738140408
MBD3L1	No major difference	0.0022014186	0.0030296494	0.0004226212	0.002661934338952973	0.004166666666666667	0.0018281535648994515	0.4068636	0.58797145	0.6842125607124987	1.0	1.1476457	2.5835936	0.25163011011511033	0.8122035738140408
OR10K1	No major difference	0.00090680784	0.0015538569	0.000507081	0.0008873114463176575	0.0020833333333333333	0.0018281535648994515	0.4067142	0.89434564	0.6843310628094867	1.0	0.5733635	1.3756857	0.5666065243028717	1.0
GSTM5	No major difference	0.036236033	0.04427017	0.015759924	0.06743566992014198	0.05416666666666666	0.03656307129798904	0.40629855	0.15218021	0.6846358689784533	1.0	2.4705744	1.2905898	0.013727298264983565	0.25188092347707974
NFILZ	No major difference	0.004847575	0.009746226	0.007272544	0.012422360248447208	0.00625	0.01462522851919561	0.40609756	0.45991248	0.6848180885107042	1.0	-0.102055795	-0.10612853	0.918737749707326	1.0
PSG7	No major difference	0.000455265	0.0008068681	0.0	0.0008873114463176575	0.0020833333333333333	0.0	0.40598267	0.89231867	0.684868127802025	1.0	1.0	19.379892	0.31781540362144567	0.8122035738140408
HMGB2	Fetal-like persistence/reversion	0.053519633	0.06739143	0.018261533	0.09316770186335387	0.06458333333333333	0.032906764168190134	0.40578723	0.13667703	0.6850149139866315	1.0	3.2206504	1.6677524	0.0013422365715667715	0.047676321343660566
MAGEB17	No major difference	0.0005763634	0.0010104686	0.0	0.0008873114463176575	0.0020833333333333333	0.0	0.40571526	0.89168406	0.6850645181280595	1.0	1.0	19.652557	0.3178153931907299	0.8122035738140408
ENSG00000244151	No major difference	0.0026272119	0.0040325606	0.0	0.0044365572315882874	0.004166666666666667	0.0	0.40552709	0.57501304	0.6852086692868612	1.0	1.3820018	21.406193	0.16761529353630833	0.8122035738140408
UQCC3	No major difference	0.004985383	0.006645553	0.0017818207	0.008873114463176575	0.008333333333333333	0.003656307129798903	0.40495253	0.3910557	0.6856238922764561	1.0	1.2682936	1.8161697	0.2051328411275883	0.8122035738140408
ENSG00000238258	No major difference	0.004198494	0.006151105	0.002124187	0.006211180124223602	0.00625	0.005484460694698354	0.40494353	0.49001893	0.685634615603484	1.0	0.82031107	1.1865185	0.4123426891180185	0.9490624952580237
ENSG00000265359	No major difference	0.0029453582	0.0042638304	0.0054967664	0.0044365572315882874	0.004166666666666667	0.009140767824497258	0.40472698	0.5661412	0.6857913768209649	1.0	-0.4624513	-0.5349792	0.6438575181004186	1.0
TRPC5OS	No major difference	0.0025538611	0.005331541	0.004543553	0.006211180124223602	0.004166666666666667	0.007312614259597806	0.40472245	0.5954928	0.6858275591167474	1.0	-0.10334112	-0.13894953	0.9177153125804307	1.0
ENSG00000286186	No major difference	0.00081922254	0.0017430105	0.0063604023	0.00354924578527063	0.0020833333333333333	0.003656307129798903	0.40469825	0.7921482	0.6858521266704358	1.0	-0.79973227	-1.5018258	0.42410793040284533	0.9633026116957911
BRMS1	No major difference	0.016410206	0.019972213	0.009668611	0.024844720496894422	0.020833333333333332	0.025594149908592326	0.40466687	0.2434351	0.6858300248084872	1.0	1.0846889	0.7468175	0.27842676502303876	0.8122035738140408
ENSG00000285852	No major difference	0.0028587738	0.0050565437	0.008298989	0.0044365572315882874	0.004166666666666667	0.009140767824497258	0.40462106	0.58712745	0.6858854088207609	1.0	-0.65999466	-0.81592745	0.5094062333711019	1.0
ENSG00000286162	No major difference	0.156935	0.17650254	0.19073555	0.181898846495119	0.1604166666666667	0.19012797074954307	0.40441373	0.087415576	0.6860123810222312	1.0	-0.6006852	-0.14364493	0.5481841497005469	1.0
VAX2	No major difference	0.08121731	0.095521815	0.09658846	0.12244897959183636	0.0895833333333334	0.12797074954296145	0.40427467	0.1102828	0.6861209257308517	1.0	-0.21746178	-0.06578216	0.8278931244856573	1.0
ZNF221	No major difference	0.026508182	0.034446023	0.025124958	0.047914818101153535	0.03333333333333333	0.040219378427787944	0.40418476	0.1910561	0.686193993110726	1.0	0.52346885	0.27990547	0.600777781812414	1.0
ENSG00000291003	No major difference	0.034938984	0.04388835	0.040995497	0.06921029281277728	0.05208333333333333	0.06581352833638027	0.40416026	0.15396611	0.6862107407918386	1.0	-0.0045641074	-0.0019272547	0.9963593146551852	1.0
ABCC13	No major difference	0.01651899	0.023147723	0.016707528	0.03194321206743569	0.022916666666666665	0.03839122486288849	0.40403467	0.23834652	0.686309875677242	1.0	0.21249342	0.12918057	0.8317747027652195	1.0
ENSG00000249036	No major difference	0.0068272594	0.008571215	0.011846258	0.015084294587400182	0.014583333333333332	0.01279707495429616	0.40398157	0.30023652	0.686334912629406	1.0	-0.32366666	-0.2736755	0.746257788065088	1.0
FAUP1	No major difference	0.00034498895	0.0006145979	0.0	0.0008873114463176575	0.0020833333333333333	0.0	0.4035888	0.88617325	0.6866268149570705	1.0	1.0	19.039179	0.31781540199270486	0.8122035738140408
LINC01795	No major difference	0.00079666416	0.0015437817	0.0020783488	0.001774622892635315	0.0020833333333333333	0.003656307129798903	0.40358546	0.8269286	0.6866512280224832	1.0	-0.25403443	-0.45364898	0.7995199200080697	1.0
TMEM167B	No major difference	0.0076947906	0.013001303	0.0068470757	0.022182786157941448	0.010416666666666666	0.02010968921389397	0.40356535	0.32788804	0.6866733099896138	1.0	0.5358981	0.47679877	0.5922001962337036	1.0
ENSG00000259925	No major difference	0.010453836	0.016121287	0.020137439	0.023957409050576764	0.014583333333333332	0.034734917733089586	0.40354016	0.29042348	0.6866819239357814	1.0	-0.80168676	-0.5425548	0.42292357045937323	0.9618237535249875
LINC00423	No major difference	0.00085544505	0.0017753163	0.0021363662	0.002661934338952973	0.0020833333333333333	0.003656307129798903	0.40349355	0.8012879	0.6867309121271292	1.0	-0.1903292	-0.33866504	0.8490892545657822	1.0
SLCO1B3-SLCO1B7	No major difference	0.010870209	0.013591351	0.010812676	0.022182786157941448	0.020833333333333332	0.018281535648994516	0.40342903	0.2508365	0.6867428301777827	1.0	0.3710253	0.25935265	0.7107016876419672	1.0
ENSG00000276698	No major difference	0.0014984286	0.002269056	0.0	0.00354924578527063	0.004166666666666667	0.0	0.40340322	0.57104814	0.6867683271614269	1.0	1.3859544	20.776667	0.16640571244834132	0.8122035738140408
PCDHA8	No major difference	0.010231964	0.011837021	0.008069349	0.012422360248447208	0.014583333333333332	0.01462522851919561	0.4031768	0.29135683	0.6869168023912419	1.0	0.59062016	0.47184	0.5549247264295136	1.0
HRG	No major difference	0.00066227815	0.0012728476	0.0	0.001774622892635315	0.0020833333333333333	0.0	0.4031726	0.8228157	0.6869560585259948	1.0	1.0	19.92274	0.317815398774174	0.8122035738140408
ENSG00000231612	No major difference	0.0009944923	0.0014870293	0.002517887	0.002661934338952973	0.004166666666666667	0.003656307129798903	0.40296406	0.58864355	0.6870862390012584	1.0	-0.3745879	-0.57877856	0.7080523295989422	1.0
ENSG00000258976	No major difference	0.00083764916	0.00171186	0.0	0.002661934338952973	0.0020833333333333333	0.0	0.4026301	0.8030669	0.6873636637686543	1.0	1.0	20.253838	0.31781540792320095	0.8122035738140408
FAM169B	No major difference	0.010020743	0.013428524	0.0113796545	0.023070097604259106	0.01875	0.018281535648994516	0.4025893	0.25541773	0.68737085690758	1.0	0.2587894	0.18773746	0.795852927627975	1.0
ENSG00000271943	No major difference	0.0042737066	0.0053104227	0.0060578296	0.006211180124223602	0.008333333333333333	0.005484460694698354	0.40257266	0.39930716	0.6873622768720375	1.0	0.08760911	0.103335135	0.9302046334921927	1.0
UTS2	No major difference	0.0009564627	0.0020683382	0.009831195	0.00354924578527063	0.0020833333333333333	0.01462522851919561	0.4025306	0.7903603	0.6874433496174226	1.0	-1.7646389	-2.285632	0.07800224688388266	0.6752983855557898
ENSG00000277654	No major difference	0.022442814	0.026746444	0.029745644	0.04081632653061227	0.03333333333333333	0.0457038391224863	0.40242964	0.18884547	0.6874755407321227	1.0	-0.40809986	-0.20116253	0.6832868100482621	1.0
ENSG00000285780	No major difference	0.0010602796	0.0016549116	0.0006687959	0.0044365572315882874	0.004166666666666667	0.0018281535648994515	0.40197894	0.55416656	0.6878274624591626	1.0	0.70312023	1.2771083	0.48219383587557074	1.0
ATOX1-AS1	No major difference	0.0013847571	0.0029666552	0.0006734933	0.002661934338952973	0.0020833333333333333	0.003656307129798903	0.40149245	0.8078265	0.6881967187917272	1.0	0.647071	1.5788182	0.5178645658332082	1.0
ENSG00000219445	No major difference	0.0027280513	0.0037871264	0.0	0.0044365572315882874	0.00625	0.0	0.40146172	0.4645599	0.6881898610407071	1.0	1.666011	21.47183	0.09636500461489796	0.7284037221469871
TGM1	No major difference	0.0037918712	0.005484527	0.0038793967	0.007098491570541259	0.00625	0.005484460694698354	0.40135515	0.47560456	0.6882745595461168	1.0	0.3325342	0.43433037	0.7395616463488537	1.0
WDR53	No major difference	0.024715537	0.033786844	0.020535825	0.04702750665483588	0.029166666666666664	0.032906764168190134	0.40132037	0.19322416	0.6883064063578352	1.0	0.90417904	0.52357	0.3661595747816596	0.88479328004353
ANP32B	No major difference	0.16277494	0.19030082	0.19557287	0.240461401952084	0.17916666666666664	0.2157221206581355	0.4012521	0.0783985	0.6883442986121129	1.0	-0.43630356	-0.096200675	0.6627104488405676	1.0
LINC00641	No major difference	0.046593547	0.064823605	0.034808997	0.08961845607808326	0.05833333333333333	0.06764168190127971	0.40082785	0.14223622	0.6886703164780079	1.0	1.3494846	0.57844275	0.1775728101976395	0.8122035738140408
SRSF6P2	No major difference	0.0028827453	0.0037482395	0.0020502065	0.0044365572315882874	0.00625	0.005484460694698354	0.40082127	0.4836057	0.6886515245271719	1.0	0.5778335	0.76081395	0.5635380675459079	1.0
RPS26P41	No major difference	0.0005537045	0.00096238987	0.0	0.0008873114463176575	0.0020833333333333333	0.0	0.40075156	0.87905294	0.6887134511506858	1.0	1.0	19.594229	0.317815404861981	0.8122035738140408
TMEM9B	No major difference	0.020280767	0.025742069	0.03546766	0.03637976929902398	0.029166666666666664	0.05118829981718466	0.40045446	0.20289953	0.6889353992051259	1.0	-1.0045428	-0.50993407	0.3153541948612283	0.8122035738140408
LINC01587	No major difference	0.0022885285	0.0032461188	0.0	0.00354924578527063	0.004166666666666667	0.0	0.4003583	0.56750596	0.6890008663744516	1.0	1.4103091	21.193403	0.1590974577237253	0.8122035738140408
FOXL1	No major difference	0.00079348346	0.0016526195	0.00030015246	0.00354924578527063	0.0020833333333333333	0.0018281535648994515	0.40022257	0.783079	0.689142083889482	1.0	0.75221664	2.1309712	0.4522553339554073	0.997279942626355
PRKAG3	No major difference	0.00083326397	0.0015553067	0.0	0.001774622892635315	0.0020833333333333333	0.0	0.40018475	0.83165985	0.6891468811121215	1.0	1.0	20.14871	0.31781539560726363	0.8122035738140408
ENSG00000289862	No major difference	0.015014872	0.021380149	0.012299036	0.033717834960071004	0.022916666666666665	0.02925045703839123	0.39986852	0.23537563	0.6893769878131004	1.0	0.7024306	0.46596017	0.48262347899315017	1.0
ENSG00000285585	No major difference	0.0027084735	0.0040528094	0.003458062	0.006211180124223602	0.00625	0.007312614259597806	0.39972037	0.47907358	0.6894818023953198	1.0	0.060707368	0.071400724	0.9516055025656811	1.0
LINC02188	No major difference	0.0019124533	0.0045118206	0.0	0.002661934338952973	0.0020833333333333333	0.0	0.3995891	0.7974748	0.689600206796063	1.0	1.0	21.196795	0.3178154092527	0.8122035738140408
ENSG00000280366	No major difference	0.00031484486	0.00055793615	0.0	0.0008873114463176575	0.0020833333333333333	0.0	0.39945173	0.8756619	0.6896701994628678	1.0	1.0	18.915548	0.31781540472042263	0.8122035738140408
FAM228A	No major difference	0.035564646	0.046784293	0.036270946	0.057675244010647775	0.041666666666666664	0.04936014625228521	0.39940712	0.16360849	0.6897102521633276	1.0	0.49130833	0.23235494	0.6233244772363713	1.0
TMEM246-AS1	No major difference	0.0061248685	0.0096966745	0.026165353	0.008873114463176575	0.00625	0.02925045703839123	0.39929777	0.4223221	0.6897979911504287	1.0	-1.9289439	-1.5557194	0.054033125740690705	0.5605677795739574
ENSG00000261070	No major difference	0.0030933032	0.004818924	0.0044381167	0.008873114463176575	0.00625	0.009140767824497258	0.3986718	0.442174	0.6902634509186067	1.0	-0.041027673	-0.045003016	0.967282584542047	1.0
ENSG00000259649	No major difference	0.0009086679	0.0018722385	0.002023973	0.002661934338952973	0.0020833333333333333	0.0018281535648994515	0.39865097	0.79152846	0.6902926087250092	1.0	-0.014053818	-0.028695395	0.9887897851563052	1.0
SYT8	No major difference	0.0013525395	0.0020038253	0.0008156848	0.00354924578527063	0.004166666666666667	0.0018281535648994515	0.3984822	0.55156124	0.6903880036180862	1.0	0.71838903	1.278965	0.4727322481062366	1.0
POLR1B	No major difference	0.068923816	0.08329476	0.06514369	0.1197870452528834	0.09166666666666674	0.0950639853747714	0.3983121	0.11186596	0.6905109155726676	1.0	0.8078254	0.26833397	0.4193947268927094	0.9573879147228144
ENSG00000260306	No major difference	0.0031487888	0.0042391447	0.005190636	0.007985803016858917	0.008333333333333333	0.009140767824497258	0.3980714	0.37943062	0.6906898444095275	1.0	-0.18741404	-0.19513905	0.8513731999651837	1.0
EEF1E1P1	No major difference	0.00040447246	0.00070849643	0.0	0.0008873114463176575	0.0020833333333333333	0.0	0.39799106	0.87200636	0.6907459225302803	1.0	1.0	19.218536	0.31781540291533467	0.8122035738140408
STK32C	No major difference	0.12780717	0.1640439	0.11609066	0.18101153504880135	0.12500000000000017	0.17001828153564902	0.3979503	0.09428022	0.6907819864428145	1.0	0.76994073	0.20416306	0.44154451216675306	0.9836137054903572
ENSG00000233820	No major difference	0.0024316078	0.0039570252	0.0	0.0044365572315882874	0.004166666666666667	0.0	0.39789513	0.54783607	0.6908311872389576	1.0	1.3855565	21.389067	0.16652719563485258	0.8122035738140408
ENSG00000288790	No major difference	0.00085259636	0.0016115516	0.001981738	0.001774622892635315	0.0020833333333333333	0.0018281535648994515	0.39777806	0.8189302	0.6909218651431389	1.0	-0.08277415	-0.16947377	0.9340473296845525	1.0
ENSG00000253923	No major difference	0.0005160538	0.00095939846	0.0043783947	0.001774622892635315	0.0020833333333333333	0.003656307129798903	0.39775497	0.8130133	0.6909413365801413	1.0	-0.8266599	-1.7419991	0.4087129782796063	0.9444130304275334
CRISPLD1	No major difference	0.4483964	0.52323717	0.4509037	0.43921916592723786	0.33958333333333274	0.3747714808043885	0.39745778	0.05555103	0.6911381325879002	1.0	0.99859554	0.16484964	0.31823874278797804	0.8127838588292637
ADCY10	No major difference	0.025460292	0.030564545	0.019650262	0.03904170363797695	0.03333333333333333	0.040219378427787944	0.39743558	0.18997858	0.6911527579211274	1.0	0.7867971	0.4196677	0.4316252836518013	0.9724398826405469
ZNF284	No major difference	0.018311191	0.023669709	0.020035291	0.03460514640638866	0.024999999999999998	0.025594149908592326	0.39736784	0.21795426	0.691209476601213	1.0	0.27884907	0.17442362	0.7804202084678169	1.0
ZP2	No major difference	0.0012019378	0.002553887	0.0010385059	0.002661934338952973	0.0020833333333333333	0.003656307129798903	0.39723858	0.7916513	0.6913312948143899	1.0	0.4219692	0.8707987	0.6731930061594382	1.0
EWSAT1	No major difference	0.00061277905	0.001198351	0.0013213976	0.002661934338952973	0.0020833333333333333	0.0018281535648994515	0.39715385	0.7851149	0.6913968296634658	1.0	-0.034807686	-0.07108767	0.9722398702729489	1.0
ENSG00000291186	No major difference	0.0018481644	0.0030304152	0.00079450395	0.006211180124223602	0.004166666666666667	0.0018281535648994515	0.39711154	0.52283484	0.6914178894864007	1.0	0.9250143	1.7846094	0.3553086513031398	0.8684411112808825
ADNP2	No major difference	0.08322723	0.0994934	0.07160713	0.14640638864241295	0.10208333333333344	0.1389396709323582	0.3969512	0.10259247	0.6915141377497918	1.0	0.87158716	0.25148553	0.3836770912589259	0.9109852262373074
ENSG00000267629	No major difference	0.0017039408	0.003148098	0.0035960206	0.0044365572315882874	0.004166666666666667	0.009140767824497258	0.39692396	0.61291903	0.6915597449724735	1.0	-0.37145844	-0.47024396	0.7103799039197067	1.0
ANK3	Fetal-like persistence/reversion	2.0223663	2.2367487	6.8742514	0.7781721384205981	0.7124999999999981	0.884826325411326	0.3966418	0.03774435	0.6917346067281251	1.0	-12.841463	-1.4227535	4.7814235552135114e-35	3.326368061311251e-31
USP8P1	No major difference	0.001955899	0.0035340688	0.001363098	0.001774622892635315	0.0020833333333333333	0.003656307129798903	0.39657125	0.8345886	0.691803816288029	1.0	0.41947913	0.8760195	0.675005720703731	1.0
TARBP2	No major difference	0.015936553	0.020362424	0.016250575	0.03549245785270632	0.024999999999999998	0.025594149908592326	0.39651892	0.20925546	0.6918368337252321	1.0	0.47002682	0.2925776	0.6384432669152975	1.0
ENSG00000271741	No major difference	0.0037132637	0.0053002085	0.003162275	0.009760425909494233	0.008333333333333333	0.007312614259597806	0.39634618	0.38118148	0.6919698841537163	1.0	0.5509416	0.6096991	0.5818235452075882	1.0
ARID5A	No major difference	0.0499972	0.07081162	0.046445027	0.08961845607808326	0.05833333333333333	0.062157221206581376	0.39633054	0.14261545	0.6919835348455694	1.0	0.94123846	0.40926236	0.34684147480744854	0.8558211461376737
ENSG00000214546	No major difference	0.0012128222	0.0025344691	0.0014279662	0.002661934338952973	0.0020833333333333333	0.0018281535648994515	0.39625573	0.79324263	0.6920537095091064	1.0	0.30676925	0.6524726	0.7590962758577673	1.0
ENSG00000279518	No major difference	0.0018551996	0.0035959154	0.002373186	0.006211180124223602	0.004166666666666667	0.007312614259597806	0.3962343	0.59765464	0.6920744476042187	1.0	0.16093253	0.23223421	0.8721898366433807	1.0
ENSG00000286671	No major difference	0.0007995598	0.0013479996	0.0005482131	0.0008873114463176575	0.0020833333333333333	0.0018281535648994515	0.39601102	0.8671498	0.6922051470425166	1.0	0.48924342	1.1168576	0.6248277116344658	1.0
FAM3B	No major difference	0.011743756	0.016624998	0.020721942	0.022182786157941448	0.016666666666666666	0.03656307129798904	0.39578116	0.2695603	0.6923857995412976	1.0	-0.60737735	-0.41067466	0.5437363349546978	1.0
CD27-AS1	No major difference	0.057496816	0.062847055	0.06970642	0.09494232475598917	0.08541666666666672	0.08592321755027417	0.3956991	0.11616486	0.6924263149013992	1.0	-0.067500554	-0.023367312	0.9461963906164114	1.0
FAM87A	No major difference	0.0004541797	0.00083517074	0.0	0.001774622892635315	0.0020833333333333333	0.0	0.39549062	0.80752957	0.6926102192316934	1.0	1.0	19.422228	0.31781539615588555	0.8122035738140408
CSF2RA	No major difference	0.023033539	0.0288679	0.012099611	0.032830523513753346	0.029166666666666664	0.018281535648994516	0.39542308	0.20496446	0.6926393909761946	1.0	1.6075923	1.1267915	0.10833516677447927	0.7552907589955035
PEX5L-AS2	No major difference	0.0014836692	0.0035340688	0.0008125127	0.00354924578527063	0.0020833333333333333	0.0018281535648994515	0.3950951	0.7714352	0.6929193068899355	1.0	0.6415849	1.6210793	0.5213961795861459	1.0
HDAC3	No major difference	0.09318924	0.115133025	0.08663797	0.16060337178349537	0.11666666666666682	0.126142595978062	0.3949527	0.09836437	0.6929901378898298	1.0	1.0545382	0.31409124	0.2919118543447375	0.8122035738140408
PCDHGA9	No major difference	0.026362518	0.033007562	0.03569862	0.04525288376220056	0.035416666666666666	0.054844606946983565	0.394881	0.18054207	0.6930412872502054	1.0	-0.483006	-0.22733836	0.6291980052640552	1.0
ENSG00000233367	No major difference	0.011372926	0.015883164	0.012465977	0.028393966282165055	0.01875	0.018281535648994516	0.39469308	0.24090263	0.6931934055216771	1.0	0.4744501	0.35511002	0.6352869028687924	1.0
KIAA0087	No major difference	0.00081504195	0.0015360982	0.0012306656	0.001774622892635315	0.0020833333333333333	0.0018281535648994515	0.39450383	0.80806	0.6933367643251437	1.0	0.1410933	0.29043964	0.8878258966989787	1.0
NGB	No major difference	0.013092822	0.019302046	0.0076772124	0.02661934338952974	0.014583333333333332	0.016453382084095063	0.39449695	0.26513734	0.6933381382396387	1.0	1.1355445	0.95617986	0.2565493014259906	0.8122035738140408
LINC02848	No major difference	0.002131272	0.0055138953	0.0028887116	0.00354924578527063	0.0020833333333333333	0.003656307129798903	0.3944883	0.77443016	0.6933645547206746	1.0	0.22556335	0.43759066	0.8215999144090704	1.0
ZNF816-ZNF321P	No major difference	0.03451175	0.04062144	0.031929728	0.05590062111801246	0.041666666666666664	0.062157221206581376	0.39441028	0.16601779	0.6933839672694799	1.0	0.30315024	0.13538441	0.7618462426259259	1.0
RNFT1	No major difference	0.044162907	0.054761134	0.057302643	0.07009760425909493	0.056249999999999994	0.08043875685557583	0.39440003	0.1477171	0.693395025063996	1.0	-0.6333781	-0.24365036	0.5266334512720948	1.0
FKBP3	No major difference	0.057785757	0.065143965	0.0484208	0.09849157054125977	0.08333333333333338	0.08775137111517362	0.39437187	0.11537654	0.6934090954399978	1.0	0.9697448	0.32723945	0.33243101616911996	0.83517335139349
TMEM87B	No major difference	0.23360728	0.25575915	0.18176904	0.3043478260869549	0.2562499999999997	0.24680073126142632	0.39433733	0.06353409	0.6934335473783018	1.0	2.2258859	0.43089002	0.02626352495374393	0.374623328223822
ENSG00000269151	No major difference	0.016670318	0.023163391	0.021760479	0.03637976929902398	0.022916666666666665	0.04387568555758685	0.39429882	0.21761246	0.6934816432104396	1.0	-0.26158795	-0.14645086	0.7936968957975431	1.0
PGD	No major difference	0.067064576	0.07992074	0.065631226	0.10115350488021273	0.0791666666666667	0.10237659963436918	0.39428127	0.12555213	0.6934800901575947	1.0	0.24690521	0.08562094	0.8050361497328601	1.0
PCAT19	No major difference	0.013011976	0.020483937	0.0057140198	0.02573203194321208	0.01875	0.01279707495429616	0.3942671	0.26356164	0.6935106420535277	1.0	1.4910238	1.3980726	0.1364622886994083	0.8122035738140408
LILRA5	No major difference	0.001138116	0.002561738	0.00027041693	0.00354924578527063	0.0020833333333333333	0.0018281535648994515	0.39397427	0.7643019	0.6937484779878141	1.0	0.8395174	2.7286901	0.4015795365651492	0.9354757365056033
SPDYE7P	No major difference	0.0004243117	0.0007777258	0.0	0.001774622892635315	0.0020833333333333333	0.0	0.39394972	0.8009025	0.6937480387811756	1.0	1.0	19.334509	0.31781540944502773	0.8122035738140408
SYP	No major difference	0.061174262	0.07334226	0.065406024	0.0816326530612244	0.06666666666666667	0.08957952468007306	0.39374837	0.13108233	0.6938731027483797	1.0	-0.008605415	-0.0030919395	0.9931357498558335	1.0
PPP4R1-AS1	No major difference	0.0010467995	0.0021444503	0.00058665173	0.002661934338952973	0.0020833333333333333	0.0018281535648994515	0.39366382	0.7841171	0.6939666447269879	1.0	0.61908484	1.5356529	0.53609841090459	1.0
ENSG00000254033	No major difference	0.00070287706	0.0012954039	0.004956938	0.001774622892635315	0.0020833333333333333	0.003656307129798903	0.39352417	0.8111736	0.6940572348782812	1.0	-0.66391766	-1.411698	0.5069488555514708	1.0
LGALS8	No major difference	0.082658604	0.099275	0.09472781	0.14995563442768356	0.10416666666666678	0.14076782449725767	0.39350405	0.10068713	0.6940578928559598	1.0	-0.022868715	-0.006600398	0.9817596484918425	1.0
ENSG00000287514	No major difference	0.0028051243	0.005295694	0.0011776071	0.007985803016858917	0.004166666666666667	0.003656307129798903	0.3935012	0.51541346	0.6940900464056412	1.0	0.92707515	1.7297324	0.35428243673990134	0.8666723315597386
ANKRD30BP3	No major difference	0.0010400357	0.0020090004	0.0012092962	0.001774622892635315	0.0020833333333333333	0.0018281535648994515	0.39344975	0.8025385	0.6941157865510601	1.0	0.2838708	0.60004133	0.7765788406630265	1.0
ENSG00000286728	No major difference	0.0008808232	0.0017971391	0.0	0.002661934338952973	0.0020833333333333333	0.0	0.39342746	0.77625036	0.6941447262187956	1.0	1.0	20.306356	0.31781539341536874	0.8122035738140408
EMP3	No major difference	0.024671039	0.032038696	0.020881189	0.04880212954747119	0.031249999999999997	0.02925045703839123	0.3933676	0.18570577	0.6941630644598081	1.0	1.0667528	0.64857936	0.2863689176361499	0.8122035738140408
SEC24A	No major difference	0.19930741	0.23419043	0.23966098	0.2857142857142842	0.2083333333333332	0.2888482632541139	0.39304256	0.069612406	0.694396658897434	1.0	-0.7024179	-0.13706663	0.48258398752578746	1.0
TSR1	No major difference	0.072045416	0.084515184	0.06531301	0.12067435669920105	0.0895833333333334	0.0950639853747714	0.3929068	0.11030221	0.6944950407276989	1.0	0.88689965	0.2934717	0.3753606193283261	0.8987762533214094
MRPS18B	No major difference	0.011069342	0.015039936	0.012890212	0.022182786157941448	0.01875	0.01462522851919561	0.3925856	0.2536786	0.6947418602713824	1.0	0.41376293	0.33224472	0.6791366743076948	1.0
TLX1	No major difference	0.00026232417	0.00046114408	0.0	0.0008873114463176575	0.0020833333333333333	0.0	0.39254323	0.8582206	0.6947635610020897	1.0	1.0	18.668522	0.3178153914370112	0.8122035738140408
MED9	No major difference	0.034100313	0.04219122	0.053152665	0.06477373558118903	0.05208333333333333	0.08043875685557583	0.39254227	0.1507188	0.6947677438698159	1.0	-1.0381727	-0.41202092	0.2994354199097201	0.8122035738140408
NXPH1	No major difference	0.025400339	0.032048427	0.00815074	0.03460514640638866	0.02708333333333333	0.018281535648994516	0.39246422	0.2232794	0.6948223027933675	1.0	1.8953713	1.4860432	0.05851948160370481	0.5837812324824163
RPL26	No major difference	0.038123194	0.049467854	0.017961068	0.07630878438331849	0.049999999999999996	0.03839122486288849	0.39224124	0.14864853	0.6949957664684734	1.0	2.278093	1.1815722	0.023028886825102464	0.34645064275836884
DNAAF3	No major difference	0.004693599	0.0075444477	0.008431386	0.008873114463176575	0.00625	0.010968921389396709	0.3920512	0.42050877	0.6951456713913943	1.0	0.017004812	0.02056101	0.9864361063958027	1.0
MUC20-OT1	No major difference	0.465596	0.50035596	0.5938887	0.48713398402839103	0.41458333333333247	0.5173674588665458	0.39186865	0.04717752	0.6952554947277454	1.0	-2.0056603	-0.2671916	0.045157311390533146	0.5114633421710874
ENSG00000256615	No major difference	0.0076168827	0.010358999	0.011696538	0.009760425909494233	0.008333333333333333	0.01279707495429616	0.3917736	0.3710292	0.6953349923351076	1.0	-0.19218244	-0.18457639	0.8476377801905611	1.0
CDKL2	No major difference	0.009907072	0.0135831805	0.00970312	0.024844720496894422	0.01875	0.02010968921389397	0.391631	0.24822026	0.6954516859711654	1.0	0.45595026	0.3287398	0.6485386694707975	1.0
GAS5-AS1	No major difference	0.0008142404	0.0015538569	0.0008193406	0.001774622892635315	0.0020833333333333333	0.0018281535648994515	0.39154533	0.7934855	0.695523655655409	1.0	0.36010647	0.77843726	0.7188648773526018	1.0
ENSG00000269968	No major difference	0.00062175776	0.0011376566	0.00043641767	0.001774622892635315	0.0020833333333333333	0.0018281535648994515	0.3915217	0.8051551	0.695535991016855	1.0	0.522375	1.2141336	0.6015861960618345	1.0
C18orf63	No major difference	0.0035881968	0.004773564	0.016367577	0.007098491570541259	0.008333333333333333	0.01279707495429616	0.39143518	0.39659533	0.6955813220339732	1.0	-1.3798352	-1.4350543	0.16803108398219066	0.8122035738140408
MRPS30	No major difference	0.031235717	0.0474893	0.02996414	0.06743566992014198	0.0375	0.0457038391224863	0.3914183	0.17443255	0.6956155701849502	1.0	0.77305275	0.4135887	0.43970483515538394	0.981470690855612
COP1-DT	No major difference	0.027512312	0.03511253	0.062270768	0.04880212954747119	0.03333333333333333	0.08592321755027417	0.3911948	0.18187582	0.6957644978519533	1.0	-2.0883875	-0.9039033	0.03701104294618571	0.45772835399113143
HSD17B2	No major difference	0.05190835	0.06265946	0.05186957	0.08606921029281266	0.06249999999999999	0.06946983546617916	0.3909898	0.13120215	0.6959124484388499	1.0	0.5318346	0.20791695	0.5949637809442508	1.0
ATP5F1C	No major difference	0.14345212	0.17560327	0.14115988	0.240461401952084	0.16666666666666669	0.23034734917733118	0.39075628	0.07826679	0.6960898739893959	1.0	0.44015458	0.09764463	0.6599309809790428	1.0
ENSG00000287957	No major difference	0.0031881982	0.0041608037	0.0011403053	0.005323868677905945	0.00625	0.003656307129798903	0.39070192	0.46782893	0.6961182422534788	1.0	1.0472322	1.6673274	0.29540040749195184	0.8122035738140408
PLCD4	No major difference	0.07060552	0.08018528	0.08281321	0.10647737355811863	0.08750000000000006	0.11700182815356475	0.390657	0.110989034	0.6961526044754889	1.0	-0.41811818	-0.12776637	0.6759508417445672	1.0
ARHGAP42-AS1	No major difference	0.0008101538	0.0016231659	0.0	0.002661934338952973	0.0020833333333333333	0.0	0.3906477	0.76912165	0.6961974008944141	1.0	1.0	20.195766	0.31781540200906233	0.8122035738140408
DTNBP1	No major difference	0.18125987	0.21857108	0.18348205	0.23602484472049573	0.17916666666666664	0.2212065813528339	0.3905682	0.07876654	0.6962242439791666	1.0	0.33703238	0.07638938	0.7361672752584498	1.0
SLC23A3	No major difference	0.0081017595	0.012122607	0.020440916	0.01597160603371784	0.012499999999999999	0.016453382084095063	0.390559	0.31804058	0.6962443414855501	1.0	-0.74708414	-0.637204	0.4551886052125962	1.0
ENSG00000291286	No major difference	0.0008706797	0.0018139604	0.0025560702	0.00354924578527063	0.0020833333333333333	0.003656307129798903	0.39048573	0.7579114	0.696322923382086	1.0	-0.2693023	-0.48697346	0.7877513070850474	1.0
LINC01789	No major difference	0.011756739	0.017107412	0.008042705	0.02129547471162379	0.016666666666666666	0.01279707495429616	0.3904857	0.2676576	0.696297393225582	1.0	1.0941346	1.0089351	0.27422402130366774	0.8122035738140408
ENSG00000285650	No major difference	0.0031178647	0.0044935243	0.007702769	0.007985803016858917	0.00625	0.01462522851919561	0.39047125	0.42106697	0.6963046574927111	1.0	-0.91349995	-0.8548913	0.36119531883383393	0.8767128363938615
DIPK2B	No major difference	0.02590474	0.031764016	0.021777071	0.042590949423247586	0.035416666666666666	0.03656307129798904	0.3903665	0.17882864	0.6963731090191356	1.0	0.78619355	0.42122272	0.4319637218480854	0.9727523388003728
ENSG00000234446	No major difference	0.0038604296	0.0050277016	0.00082236563	0.006211180124223602	0.00625	0.003656307129798903	0.39017954	0.43510392	0.6965060960449657	1.0	1.3433988	2.3167377	0.1797094311873417	0.8122035738140408
ABCB9	No major difference	0.054566946	0.06830367	0.05285292	0.09316770186335387	0.06875	0.08957952468007306	0.38992217	0.13077536	0.6967040566363263	1.0	0.39448756	0.14555638	0.6933146481258821	1.0
TNFRSF11B	No major difference	0.0061738323	0.011254493	0.016575808	0.01597160603371784	0.008333333333333333	0.02742230347349178	0.38982815	0.38094696	0.6967993060473131	1.0	-1.1547046	-0.9268538	0.24848320408306002	0.8122035738140408
SNRNP48	No major difference	0.07465903	0.0945361	0.06042757	0.12954747116237758	0.08750000000000006	0.08226691042047528	0.3894555	0.111667015	0.6970518602625626	1.0	1.4113995	0.49917918	0.15847991159703353	0.8122035738140408
TTC36	No major difference	0.0012765429	0.0026573131	0.009205009	0.002661934338952973	0.0020833333333333333	0.009140767824497258	0.38944194	0.77535003	0.697083864119411	1.0	-1.1622192	-1.738441	0.24546887214916746	0.8122035738140408
ENSG00000286281	No major difference	0.0012081324	0.002367873	0.0	0.001774622892635315	0.0020833333333333333	0.0	0.38920206	0.78956354	0.6972542640124465	1.0	1.0	20.594168	0.31781540578870027	0.8122035738140408
ENSG00000237174	No major difference	0.0029526018	0.0053327614	0.0022999272	0.007985803016858917	0.00625	0.003656307129798903	0.3891663	0.49374107	0.6972866925163586	1.0	0.6053741	0.9368612	0.545116742376655	1.0
MAGI1-AS1	No major difference	0.014216497	0.019317733	0.009570085	0.029281277728482713	0.01875	0.02010968921389397	0.38905188	0.24293646	0.6973538822820843	1.0	1.0011332	0.76025033	0.3170830032496285	0.8122035738140408
ENSG00000268673	No major difference	0.0034117235	0.0062708417	0.008469444	0.006211180124223602	0.00625	0.009140767824497258	0.38882202	0.51535916	0.6975363044699385	1.0	-0.43061203	-0.53439254	0.6668410383641443	1.0
SLC41A3	No major difference	0.08275132	0.10118027	0.075730555	0.13753327417923644	0.1000000000000001	0.10786106032906752	0.3887366	0.10268083	0.6975808358520428	1.0	0.9364813	0.292242	0.3492708475386068	0.8595815390184941
WIPF1	Fetal-like persistence/reversion	1.626856	1.7488202	2.9459288	0.8101153504880355	0.7333333333333314	0.8866544789762254	0.38857836	0.033169717	0.6976883039792428	1.0	-8.820124	-0.8079012	4.88344366627921e-18	4.954457076259687e-15
TESMIN	No major difference	0.015501388	0.024174891	0.013737369	0.03016858917480037	0.020833333333333332	0.02010968921389397	0.38855192	0.2564219	0.6977282860122541	1.0	0.6642258	0.5219021	0.5067263637234752	1.0
TMEM216	No major difference	0.009926688	0.013090281	0.017458903	0.019520851818988473	0.016666666666666666	0.023765996343692874	0.38844705	0.26260862	0.6977969223340923	1.0	-0.54321665	-0.38530475	0.5870987744470502	1.0
C12orf29	No major difference	0.03343574	0.044592075	0.02402259	0.057675244010647775	0.0375	0.03839122486288849	0.38840553	0.1684701	0.6978306476431637	1.0	1.2429013	0.6651557	0.21426652714618474	0.8122035738140408
RPL18P10	No major difference	0.00053048396	0.00095249	0.0	0.001774622892635315	0.0020833333333333333	0.0	0.3882514	0.8016734	0.6979509155664092	1.0	1.0	19.581804	0.3178154093047155	0.8122035738140408
SYNDIG1L	No major difference	0.0012294538	0.0025138261	0.0073720897	0.002661934338952973	0.0020833333333333333	0.007312614259597806	0.38798764	0.7733946	0.6981583158048634	1.0	-0.8184148	-1.3629478	0.4133396859551206	0.9499548355138788
ENSG00000230492	No major difference	0.0029278898	0.0041533066	0.0014392078	0.0044365572315882874	0.004166666666666667	0.0018281535648994515	0.38796538	0.545644	0.6981488256533932	1.0	0.781846	1.4315871	0.4345598651972433	0.9759380866286057
CHN1	No major difference	0.95072067	1.0989325	1.0618777	0.6583850931677077	0.5416666666666654	0.6453382084095041	0.38785636	0.0409228	0.6982290227237453	1.0	-0.45443934	-0.054202154	0.6496139585109968	1.0
LINC01511	No major difference	0.0021177374	0.0031622676	0.0043043513	0.00354924578527063	0.004166666666666667	0.003656307129798903	0.38780293	0.5806509	0.6982711237894381	1.0	-0.12010898	-0.19262479	0.9044207261983401	1.0
GNAO1-AS1	No major difference	0.00064088946	0.0010752688	0.0	0.0008873114463176575	0.0020833333333333333	0.0	0.38765156	0.84611785	0.6983784140330302	1.0	1.0	19.726301	0.31781539340638776	0.8122035738140408
RPL21P12	No major difference	0.00067400356	0.0012373175	0.0	0.001774622892635315	0.0020833333333333333	0.0	0.3876089	0.7913459	0.69842974654162	1.0	1.0	19.89016	0.3178154020654048	0.8122035738140408
MACROD1	No major difference	0.25993648	0.29629016	0.21392058	0.31410825199644904	0.23749999999999977	0.24862888482632578	0.38760352	0.063897885	0.6984133564934296	1.0	1.930043	0.38228026	0.05390755554733379	0.5599281651780845
LINC02264	No major difference	0.0004321498	0.0007392295	0.002506354	0.0008873114463176575	0.0020833333333333333	0.005484460694698354	0.38754085	0.84576595	0.6984603096203371	1.0	-1.0472172	-1.6995562	0.2953081759252633	0.8122035738140408
ENSG00000125695	No major difference	0.19925754	0.22730225	0.22012708	0.29015084294587246	0.21458333333333318	0.2888482632541139	0.38740757	0.06752551	0.6985595451321878	1.0	-0.24159512	-0.04685441	0.8091446015344272	1.0
ENSG00000265217	No major difference	0.002302105	0.0035793774	0.0040490376	0.005323868677905945	0.004166666666666667	0.007312614259597806	0.3868659	0.51847106	0.6989739535444859	1.0	-0.18530305	-0.23873912	0.8530286137791012	1.0
ENSG00000250761	No major difference	0.0026896135	0.0038275544	0.0025223158	0.007098491570541259	0.00625	0.005484460694698354	0.38680112	0.41190448	0.6990189757028247	1.0	0.4354437	0.52920794	0.6633475077249407	1.0
IFT27	No major difference	0.08559371	0.10675311	0.05957881	0.15616681455190712	0.10416666666666678	0.0914076782449725	0.38677838	0.0990616	0.6990326327651385	1.0	2.1549394	0.7119103	0.03145109508305644	0.4172232322891451
ENSG00000256100	No major difference	0.0034369563	0.0043638526	0.0071591297	0.0044365572315882874	0.00625	0.010968921389396709	0.3866474	0.46800902	0.699114122485514	1.0	-0.73741287	-0.7588438	0.46104120363967516	1.0
ENSG00000266923	No major difference	0.0021409807	0.003122962	0.0	0.0044365572315882874	0.004166666666666667	0.0	0.38661936	0.5330122	0.6991467388110953	1.0	1.4156386	21.153902	0.1575312173505761	0.8122035738140408
DHTKD1	No major difference	0.14008091	0.16339128	0.1593616	0.21561668145518975	0.15833333333333338	0.21755027422303497	0.3866158	0.08019104	0.699146347531513	1.0	-0.35463017	-0.08050682	0.7229434394696428	1.0
GJA9	No major difference	0.0020389017	0.0031367089	0.0043913154	0.005323868677905945	0.004166666666666667	0.007312614259597806	0.38627097	0.518171	0.6994135119783476	1.0	-0.42506894	-0.5250866	0.6708756340493338	1.0
SSC4D	No major difference	0.0027702367	0.0041333637	0.0025974407	0.007985803016858917	0.00625	0.005484460694698354	0.3860969	0.43111452	0.6995449912876376	1.0	0.42941916	0.5406365	0.6677282337162946	1.0
TRMT44	No major difference	0.15552804	0.19801235	0.15630953	0.2422360248447193	0.16250000000000003	0.19561243144424145	0.38577986	0.0789199	0.6997721502542977	1.0	0.7086856	0.16841209	0.4786970441530648	1.0
JDP2-AS1	No major difference	0.0009920008	0.002027575	0.002865164	0.002661934338952973	0.0020833333333333333	0.0018281535648994515	0.3856145	0.75751287	0.6999192245573502	1.0	-0.13791913	-0.28387326	0.8903318763505865	1.0
LINC01895	No major difference	0.0036646463	0.0069630723	0.008965804	0.007098491570541259	0.004166666666666667	0.01462522851919561	0.38547933	0.49704963	0.7000156314175292	1.0	-0.56585824	-0.62928873	0.5716166167981311	1.0
BRAFP1	No major difference	0.005200207	0.009456046	0.004522981	0.010647737355811891	0.00625	0.010968921389396709	0.3853548	0.4256104	0.7001054958889719	1.0	0.46008348	0.5454741	0.6456018001849011	1.0
EGILA	No major difference	0.0043378854	0.006384952	0.0012788763	0.010647737355811891	0.008333333333333333	0.0018281535648994515	0.38526267	0.3752403	0.7001614879040514	1.0	1.3544885	2.224972	0.17606725045918642	0.8122035738140408
COX5B	No major difference	0.007852255	0.011527429	0.014018182	0.017746228926353157	0.012499999999999999	0.025594149908592326	0.38526097	0.30965263	0.7001628438079881	1.0	-0.6751879	-0.5022902	0.49971266513749235	1.0
ENSG00000214942	No major difference	0.0050833803	0.00695592	0.007309191	0.007985803016858917	0.008333333333333333	0.009140767824497258	0.3851095	0.39226657	0.7002631501608174	1.0	-0.095982656	-0.10061633	0.9235533645836969	1.0
OR8K3	No major difference	0.00045927093	0.0007795449	0.001034316	0.0008873114463176575	0.0020833333333333333	0.0018281535648994515	0.385016	0.8394801	0.7003289225548108	1.0	-0.14946301	-0.30793947	0.8812183143859555	1.0
AMMECR1L	No major difference	0.09853788	0.11059049	0.09337307	0.1472937000887306	0.1208333333333335	0.1480804387568555	0.38500535	0.09438541	0.700333638173007	1.0	0.34790638	0.09343643	0.7279888505016953	1.0
PCYT1B	No major difference	0.053600483	0.06235417	0.11128951	0.07453416149068319	0.06458333333333333	0.13345521023765983	0.3849446	0.13087496	0.7003792245711786	1.0	-2.693015	-0.8726989	0.007197731520687167	0.16287877769257605
UNC119B	No major difference	0.023371434	0.032607973	0.017138006	0.047914818101153535	0.029166666666666664	0.03839122486288849	0.38472542	0.18767676	0.7005595919863236	1.0	1.028041	0.59122974	0.3042640580688654	0.8122035738140408
ZNF322	No major difference	0.029352862	0.0336739	0.02909478	0.05146406388642417	0.04375	0.05301645338208411	0.38437513	0.15660346	0.7007999848342048	1.0	0.24933572	0.110889725	0.8031549695058336	1.0
MUC5B	Fetal-like persistence/reversion	0.017834265	0.03242071	0.12497571	0.028393966282165055	0.014583333333333332	0.11700182815356475	0.38434076	0.27825272	0.7008512649485953	1.0	-5.109339	-2.4081857	3.9637452117282806e-07	5.089111201098861e-05
ENSG00000287608	No major difference	0.0032746335	0.0066125076	0.0019489361	0.01153504880212955	0.004166666666666667	0.005484460694698354	0.384322	0.48185605	0.7008841865096398	1.0	0.7780371	1.264327	0.43685536318403606	0.978429033543494
FRAT2	No major difference	0.0018479852	0.0025415304	0.0	0.002661934338952973	0.004166666666666667	0.0	0.38419622	0.5521774	0.7009309868494547	1.0	1.4067779	20.917244	0.16014175317484144	0.8122035738140408
ENSG00000233969	No major difference	0.00081872905	0.0015135005	0.0013059143	0.001774622892635315	0.0020833333333333333	0.003656307129798903	0.38413826	0.7814655	0.7009992271130419	1.0	0.015289194	0.027111879	0.9878049555717825	1.0
MFF-DT	No major difference	0.05078957	0.059119318	0.064265095	0.07009760425909493	0.06041666666666666	0.07678244972577694	0.38371646	0.13643168	0.7012887782126578	1.0	-0.4306133	-0.16535698	0.6668413121624195	1.0
PFDN6	No major difference	0.013817614	0.018240552	0.0150517505	0.028393966282165055	0.020833333333333332	0.023765996343692874	0.38324162	0.2244652	0.7016530738425908	1.0	0.33285922	0.22551592	0.7393134753201632	1.0
MRPL49	No major difference	0.0058460734	0.007758622	0.00491049	0.009760425909494233	0.012499999999999999	0.009140767824497258	0.38321707	0.32983226	0.7016637743285914	1.0	0.56230915	0.5594832	0.5740487991695638	1.0
ENSG00000279128	No major difference	0.0016573602	0.0033467202	0.0040502492	0.002661934338952973	0.0020833333333333333	0.003656307129798903	0.3828234	0.76947004	0.701977362311718	1.0	-0.2633495	-0.4504574	0.7923346823449706	1.0
PUSL1	No major difference	0.0009029659	0.0018139604	0.0015831598	0.002661934338952973	0.0020833333333333333	0.0018281535648994515	0.38278073	0.74916625	0.7020187986633573	1.0	0.094887905	0.1944468	0.9244231519682611	1.0
ENSG00000272008	No major difference	0.0015885263	0.0039258795	0.0014481028	0.0044365572315882874	0.0020833333333333333	0.003656307129798903	0.38245264	0.73279995	0.7022707256349512	1.0	0.42281032	0.87846553	0.6725774157916351	1.0
ENSG00000254786	No major difference	0.001223012	0.0016823491	0.0031273933	0.001774622892635315	0.004166666666666667	0.003656307129798903	0.3823222	0.58519775	0.7023134851142159	1.0	-0.33470604	-0.5608775	0.737926311298587	1.0
MINDY1	No major difference	0.1253969	0.14825445	0.12148422	0.1872227151730249	0.14166666666666677	0.17915904936014632	0.38218865	0.08541233	0.7024259860902686	1.0	0.53852737	0.13536827	0.5903421994090401	1.0
C1QA	No major difference	0.0017172275	0.0029666552	0.00036393842	0.001774622892635315	0.0020833333333333333	0.0018281535648994515	0.38209933	0.80046946	0.7025005077115082	1.0	0.8071098	2.4755852	0.41997943989035114	0.9580362921013827
FLYWCH1	No major difference	0.08895812	0.10744967	0.14964971	0.14640638864241295	0.10625000000000012	0.18281535648994524	0.38189024	0.098083496	0.7026488973510071	1.0	-2.2331405	-0.5824342	0.025755101649764134	0.37085549839898896
ENSG00000249881	No major difference	0.015510092	0.021191439	0.0131466715	0.03194321206743569	0.020833333333333332	0.02925045703839123	0.38187334	0.22662677	0.7026692742418578	1.0	0.59440964	0.3914236	0.5524069152651612	1.0
ENSG00000271151	No major difference	0.0011710473	0.002027575	0.0010723881	0.001774622892635315	0.0020833333333333333	0.0018281535648994515	0.38157997	0.79940385	0.7028853852149508	1.0	0.34708825	0.747148	0.7286172250425704	1.0
LINC00972	No major difference	0.006304295	0.009092182	0.0014474808	0.007098491570541259	0.00625	0.005484460694698354	0.3815784	0.41243276	0.7028836666381358	1.0	1.2981714	2.139944	0.19479004263266186	0.8122035738140408
ENSG00000270627	No major difference	0.0013270517	0.002700805	0.004127595	0.002661934338952973	0.0020833333333333333	0.007312614259597806	0.38156006	0.7580427	0.7029176928386192	1.0	-0.5761037	-0.85648865	0.5646723464595222	1.0
LINC02087	No major difference	0.0007865871	0.0015338365	0.007666968	0.002661934338952973	0.0020833333333333333	0.01279707495429616	0.38144577	0.748066	0.7030072017701127	1.0	-1.799799	-2.3463755	0.07227380840055896	0.6498527024834937
ENSG00000226308	No major difference	0.0013897503	0.0030875634	0.00852322	0.00354924578527063	0.0020833333333333333	0.01462522851919561	0.38131025	0.74096715	0.7031113797639401	1.0	-1.4425871	-1.758217	0.1494541917686544	0.8122035738140408
LINC02790	No major difference	0.0058846283	0.008542325	0.0016441408	0.007098491570541259	0.00625	0.003656307129798903	0.38095045	0.44815493	0.7033489481457809	1.0	1.1231145	1.8995554	0.26186185381659116	0.8122035738140408
WASHC2A	No major difference	0.11373813	0.12509403	0.0988924	0.1854480922803896	0.1520833333333334	0.18281535648994524	0.38068992	0.081720695	0.7035309268172006	1.0	0.8243827	0.19672711	0.40993823803123364	0.9461388376120774
LINC02885	No major difference	0.017437246	0.021558747	0.019829595	0.032830523513753346	0.029166666666666664	0.031078610603290684	0.38057014	0.20473337	0.7036258107091667	1.0	0.12051779	0.07228873	0.9040975240754237	1.0
ENSG00000257181	No major difference	0.0009359825	0.0015078862	0.0	0.0008873114463176575	0.0020833333333333333	0.0	0.38046396	0.82832414	0.7037024205341145	1.0	1.0	20.114346	0.3178154070467236	0.8122035738140408
ENSG00000286977	No major difference	0.014651717	0.017848795	0.003966531	0.018633540372670815	0.016666666666666666	0.007312614259597806	0.38041338	0.26091978	0.7037386511472491	1.0	1.8203311	1.8904617	0.0691991805936819	0.6359429508494283
FBXL14	No major difference	0.04880493	0.062004626	0.06146094	0.08873114463176561	0.06458333333333333	0.08409506398537472	0.3796627	0.12670287	0.7043052716448746	1.0	-0.23659948	-0.087519035	0.8130164796296109	1.0
CLDN10	No major difference	0.014385655	0.018118886	0.01905212	0.027506654835847397	0.020833333333333332	0.032906764168190134	0.3796428	0.22321837	0.7043164137855498	1.0	-0.21952526	-0.13591819	0.8262858362070178	1.0
SIGLEC14	No major difference	0.00038692314	0.0006541592	0.0	0.0008873114463176575	0.0020833333333333333	0.0	0.3792885	0.82523495	0.7045744918024485	1.0	1.0	19.118235	0.31781541120085627	0.8122035738140408
ENSG00000251438	No major difference	0.0060448293	0.0078507485	0.011624295	0.013309671694764866	0.012499999999999999	0.016453382084095063	0.37923545	0.2909658	0.7046199119272074	1.0	-0.38495594	-0.3391514	0.7003520866030586	1.0
EMC10	No major difference	0.14978173	0.18261549	0.16318251	0.220053238686778	0.15833333333333338	0.20840950639853767	0.37920764	0.08042997	0.7046402115177477	1.0	0.031060755	0.0073575513	0.9752275647161168	1.0
ANG	No major difference	0.010343643	0.012711376	0.013660954	0.0168589174800355	0.014583333333333332	0.02925045703839123	0.3790821	0.29374364	0.7047268554221949	1.0	-0.3850694	-0.27933043	0.7002700233955446	1.0
ENSG00000248491	No major difference	0.024567217	0.03643342	0.030537141	0.043478260869565244	0.02708333333333333	0.0420475319926874	0.37898216	0.20369703	0.7048170847470051	1.0	-0.030319987	-0.017444028	0.9758183039731374	1.0
ENSG00000290184	No major difference	0.0012584671	0.0017484155	0.0	0.002661934338952973	0.004166666666666667	0.0	0.3788564	0.54285794	0.7048900215095435	1.0	1.4107864	20.476795	0.1589567074567059	0.8122035738140408
ENSG00000279443	No major difference	0.0018009774	0.0034492277	0.00078782754	0.001774622892635315	0.0020833333333333333	0.0018281535648994515	0.37879112	0.7711947	0.7049626815866201	1.0	0.64542574	1.6360888	0.5189074569327279	1.0
ENSG00000257065	No major difference	0.0029795833	0.0050008353	0.007784055	0.006211180124223602	0.00625	0.01279707495429616	0.37875497	0.476005	0.7049930247519923	1.0	-0.63776153	-0.72189325	0.5237714528772661	1.0
ZNF878	No major difference	0.001755175	0.002221425	0.0	0.002661934338952973	0.004166666666666667	0.0	0.37848154	0.56448656	0.7051587801286541	1.0	1.4125286	20.763758	0.15844374353075516	0.8122035738140408
ENSG00000224523	No major difference	0.0012307724	0.0017510776	0.006612575	0.002661934338952973	0.004166666666666667	0.007312614259597806	0.3784535	0.5356171	0.7051939158043408	1.0	-1.1420363	-1.6170558	0.2538097308774499	0.8122035738140408
GCSH	No major difference	0.03796919	0.041396096	0.027764045	0.05590062111801246	0.049999999999999996	0.04387568555758685	0.3781774	0.14801438	0.7053922904696139	1.0	1.0529175	0.4827645	0.29266287107300004	0.8122035738140408
PPP1R11	No major difference	0.025326638	0.030641796	0.023970908	0.04968944099378885	0.03958333333333333	0.034734917733089586	0.3778531	0.16405423	0.7056435407864656	1.0	0.6346039	0.32949448	0.5258389358054094	1.0
IBA57	No major difference	0.035686694	0.044888183	0.03156439	0.06654835847382433	0.041666666666666664	0.06032906764168192	0.37784266	0.15041277	0.7056557816399407	1.0	0.6624509	0.29752016	0.5078598725524864	1.0
ENSG00000286211	No major difference	0.005880527	0.009481728	0.0049533304	0.009760425909494233	0.00625	0.010968921389396709	0.3772043	0.40777907	0.706139791343237	1.0	0.4691629	0.55282265	0.6390899361020668	1.0
SFXN4	No major difference	0.050791103	0.057950396	0.06075136	0.09316770186335387	0.07083333333333335	0.0950639853747714	0.37717536	0.117521524	0.7061428349812368	1.0	-0.24915569	-0.08618133	0.80329119378352	1.0
SLC38A9	No major difference	0.28055766	0.3220872	0.24298267	0.31765749778171964	0.264583333333333	0.2833638025594155	0.37704745	0.06170889	0.7062365603882672	1.0	1.3698341	0.25999665	0.17106824374190005	0.8122035738140408
ENSG00000289188	No major difference	0.0009787681	0.0019561814	0.0031928536	0.002661934338952973	0.0020833333333333333	0.005484460694698354	0.37632653	0.73506933	0.7068068422749485	1.0	-0.5221999	-0.82509494	0.601644000019159	1.0
ZNF735	No major difference	0.0009414067	0.0017430105	0.0	0.001774622892635315	0.0020833333333333333	0.0	0.37630513	0.75944906	0.7068110120850619	1.0	1.0	20.273378	0.3178153989315607	0.8122035738140408
ENSG00000288898	No major difference	0.0026622438	0.004420613	0.0044325055	0.006211180124223602	0.004166666666666667	0.007312614259597806	0.37606385	0.49809772	0.7069914634627166	1.0	-0.10721743	-0.13894266	0.9146384863465438	1.0
TCTN1	No major difference	0.13061436	0.15442425	0.15244998	0.18811002661934256	0.13958333333333345	0.22669104204753227	0.37598726	0.08360385	0.7070292000419549	1.0	-0.81891114	-0.18910708	0.4130414304472124	0.9497281070833539
ACOX1	No major difference	0.121876016	0.14728403	0.15308686	0.18899733806566021	0.13333333333333347	0.22303473491773335	0.37585267	0.08644919	0.7071312665842997	1.0	-1.1317439	-0.26827577	0.25802192631027177	0.8122035738140408
ENSG00000255496	No major difference	0.010015288	0.0137313055	0.012945108	0.018633540372670815	0.012499999999999999	0.018281535648994516	0.37572286	0.2886717	0.7072323298593024	1.0	-0.043563165	-0.035257436	0.965261524965636	1.0
IL10RA	No major difference	0.010094505	0.015949141	0.006106405	0.02040816326530613	0.012499999999999999	0.01462522851919561	0.37567505	0.2965915	0.7072783652843083	1.0	0.9495501	0.91460633	0.34269031339381495	0.8496068010465667
ENSG00000224647	No major difference	0.0008960562	0.001664669	0.0	0.001774622892635315	0.0020833333333333333	0.0	0.37547645	0.7545253	0.7074280208674489	1.0	1.0	20.223402	0.3178154123861157	0.8122035738140408
ZFP2	No major difference	0.07978599	0.09306098	0.07933828	0.12688553682342463	0.09583333333333342	0.11882998171846419	0.3751042	0.10051114	0.7076839976411142	1.0	0.39829302	0.12028279	0.6905039058737017	1.0
CTNS	No major difference	0.049611233	0.057506736	0.0501308	0.07897071872227145	0.06666666666666667	0.06946983546617916	0.37510273	0.12665659	0.7076823105183767	1.0	0.48448035	0.19097452	0.6281533870782599	1.0
FLJ40288	No major difference	0.0068392	0.009434581	0.007071227	0.014196983141082524	0.010416666666666666	0.010968921389396709	0.3749513	0.31879303	0.7078060238436543	1.0	0.3191243	0.30304745	0.7497046690800859	1.0
ENSG00000234540	No major difference	0.0003818446	0.0006402868	0.0	0.0008873114463176575	0.0020833333333333333	0.0	0.37479633	0.8141444	0.7079108695543324	1.0	1.0	19.091133	0.3178153909699526	0.8122035738140408
CTRL	No major difference	0.0045995857	0.00654475	0.011201184	0.007985803016858917	0.008333333333333333	0.016453382084095063	0.37478882	0.40136462	0.7079242951534539	1.0	-0.7553287	-0.7500407	0.4502276831502342	0.9947966368202653
AIDAP1	No major difference	0.00044172414	0.0007777258	0.0006002803	0.001774622892635315	0.0020833333333333333	0.0018281535648994515	0.3747354	0.7583061	0.7079762698107173	1.0	0.16872974	0.34851772	0.8660455706301907	1.0
SACM1L	No major difference	0.21030037	0.2526588	0.23448865	0.3025732031943196	0.21249999999999986	0.29067641681901335	0.3742701	0.06610174	0.7083088380396176	1.0	-0.30132174	-0.05870135	0.7632345657813018	1.0
ENSG00000263990	No major difference	0.0069373418	0.010228488	0.0064150775	0.014196983141082524	0.010416666666666666	0.007312614259597806	0.37404212	0.31437004	0.7084891043733863	1.0	0.71259624	0.8030917	0.47627570157302457	1.0
NEK9	No major difference	0.24525358	0.29021195	0.30090076	0.33540372670807267	0.24583333333333307	0.33089579524680146	0.37378058	0.061158787	0.7086711361642413	1.0	-0.870846	-0.15792458	0.3840488340738223	0.9113858960052785
GOT1	No major difference	0.045431472	0.056664586	0.06518339	0.0834072759538597	0.06041666666666666	0.0950639853747714	0.37362963	0.13049076	0.7087859429611651	1.0	-0.7319603	-0.2718416	0.4643629575329856	1.0
MSL3P1	No major difference	0.0016109918	0.0025425192	0.0041514197	0.00354924578527063	0.004166666666666667	0.007312614259597806	0.3734068	0.54376715	0.7089597916371921	1.0	-0.59999067	-0.76184165	0.5486456693976794	1.0
GOLPH3-DT	No major difference	0.0015278519	0.0031470293	0.004721557	0.002661934338952973	0.0020833333333333333	0.005484460694698354	0.37332124	0.73784584	0.7090357109508774	1.0	-0.5026978	-0.7886873	0.6152847898637659	1.0
GOLM2P1	No major difference	0.00047815422	0.0008465395	0.0	0.001774622892635315	0.0020833333333333333	0.0	0.37321916	0.75033015	0.7091055370536976	1.0	1.0	19.438778	0.31781540928021124	0.8122035738140408
TRIM52	No major difference	0.06512563	0.07647473	0.06732444	0.10204081632653038	0.0791666666666667	0.10420475319926863	0.3729225	0.11417348	0.7093058065652871	1.0	0.08540165	0.028481457	0.9319600623192694	1.0
NCKAP1L	No major difference	0.019102631	0.024053372	0.019330047	0.03637976929902398	0.02708333333333333	0.023765996343692874	0.3726075	0.19065562	0.7095454969057748	1.0	0.69130266	0.44704363	0.4895401812201078	1.0
SMIM9	No major difference	0.0011396918	0.0019561814	0.0	0.001774622892635315	0.0020833333333333333	0.0	0.37252754	0.7735725	0.7096098750286134	1.0	1.0	20.3967	0.3178154077264566	0.8122035738140408
SYT12	No major difference	0.0030055363	0.0040603196	0.005878014	0.007985803016858917	0.008333333333333333	0.010968921389396709	0.37252477	0.36709476	0.7096080617243099	1.0	-0.4995952	-0.49631622	0.6174680971290907	1.0
ZNF555	No major difference	0.031144222	0.041846078	0.051300876	0.062111801242236066	0.03958333333333333	0.062157221206581376	0.37251392	0.15845568	0.7096221902685931	1.0	-0.73170954	-0.33385158	0.4645141770901414	1.0
NLRX1	No major difference	0.02477463	0.031733964	0.02946726	0.0443655723158829	0.03333333333333333	0.0457038391224863	0.37250024	0.17922369	0.7096262514308056	1.0	-0.017999202	-0.009471598	0.9856431751757773	1.0
A1BG	No major difference	0.0074596065	0.0111875255	0.005591073	0.018633540372670815	0.010416666666666666	0.010968921389396709	0.3719603	0.29906812	0.7100417323649242	1.0	0.7463383	0.71856195	0.4556989897849085	1.0
TIMM29	No major difference	0.01981622	0.026230443	0.01072067	0.03194321206743569	0.029166666666666664	0.025594149908592326	0.37180868	0.20349342	0.7101392511700994	1.0	1.3601665	0.91932756	0.17421846269109184	0.8122035738140408
ENSG00000258949	No major difference	0.003855301	0.005347396	0.0	0.006211180124223602	0.00625	0.0	0.37170458	0.42498854	0.7102160951228244	1.0	1.6523418	21.84181	0.09912017122626185	0.735479826051577
ENSG00000285909	No major difference	0.011370231	0.0128351	0.010094647	0.024844720496894422	0.024999999999999998	0.02193784277879342	0.37164354	0.2037448	0.7102489010769865	1.0	0.54128504	0.34071338	0.5884368191746181	1.0
ZNF446	No major difference	0.019689122	0.02508558	0.009188218	0.03992901508429461	0.029166666666666664	0.02010968921389397	0.3715229	0.18392412	0.7103546173952461	1.0	1.8433924	1.2844996	0.06568806820057681	0.6188581050941554
TMEM265	No major difference	0.008513115	0.013209758	0.013224931	0.017746228926353157	0.012499999999999999	0.016453382084095063	0.37146518	0.31720093	0.7104071830690384	1.0	-0.24624632	-0.21254496	0.8055428707150887	1.0
TRIM32	No major difference	0.027057279	0.0329404	0.021698955	0.05412599822537714	0.041666666666666664	0.02925045703839123	0.37146387	0.15709636	0.7103948421684343	1.0	1.115972	0.6049141	0.2647246295110098	0.8122035738140408
ARHGAP40	No major difference	0.0011166305	0.0019474959	0.0010149361	0.001774622892635315	0.0020833333333333333	0.0018281535648994515	0.3714407	0.76520675	0.7104207829228983	1.0	0.35605514	0.76869684	0.7218950066753419	1.0
CEP192-DT	No major difference	0.002872445	0.004366629	0.0	0.00354924578527063	0.004166666666666667	0.0	0.37139446	0.5186645	0.7104512400539655	1.0	1.3779536	21.484682	0.16886094644052954	0.8122035738140408
ENSG00000253927	No major difference	0.000890912	0.0015437817	0.0	0.001774622892635315	0.0020833333333333333	0.0	0.3707894	0.7642073	0.7109053161429788	1.0	1.0	20.140474	0.31781539079889737	0.8122035738140408
RTL8A	No major difference	0.0044442615	0.0061644493	0.008247187	0.010647737355811891	0.008333333333333333	0.01462522851919561	0.3707584	0.35337266	0.7109258909700737	1.0	-0.480568	-0.45007595	0.630926143086569	1.0
ENSG00000286694	No major difference	0.0004952206	0.0008138021	0.0011929899	0.0008873114463176575	0.0020833333333333333	0.003656307129798903	0.37070084	0.80412287	0.7109575377645937	1.0	-0.33194342	-0.5753871	0.7399998631389586	1.0
ENSG00000288657	No major difference	0.0008696504	0.0015933717	0.000660878	0.001774622892635315	0.0020833333333333333	0.0018281535648994515	0.37024856	0.7420411	0.7113167120216797	1.0	0.47237125	1.0692858	0.6368111568583446	1.0
HCG27	No major difference	0.014672524	0.01979473	0.0152922645	0.03460514640638866	0.020833333333333332	0.032906764168190134	0.37017512	0.21286438	0.7113645769925573	1.0	0.2326509	0.14397067	0.8160871442470101	1.0
C7	No major difference	0.050834253	0.05505733	0.08003717	0.053238686779059484	0.04583333333333333	0.054844606946983565	0.36997992	0.15387532	0.7114901328527945	1.0	-0.28572604	-0.14021303	0.7751459684494567	1.0
LIPH	No major difference	0.015358882	0.021958636	0.04067218	0.03726708074534164	0.022916666666666665	0.062157221206581376	0.3699134	0.21236251	0.7115630891903268	1.0	-2.0564518	-1.0537146	0.039993511544079145	0.4781055094958797
ENSG00000272742	No major difference	0.0016373573	0.0024802685	0.0018240304	0.0044365572315882874	0.004166666666666667	0.003656307129798903	0.3697532	0.5021486	0.7116784427015839	1.0	0.27777532	0.42261207	0.7812461001437547	1.0
ENSG00000228886	No major difference	0.017547045	0.023094675	0.018767849	0.03460514640638866	0.024999999999999998	0.032906764168190134	0.36969933	0.19793408	0.7117153220503485	1.0	0.1631301	0.093906604	0.8704524722544136	1.0
SYT5	No major difference	0.002083266	0.0044147098	0.000924828	0.007098491570541259	0.004166666666666667	0.0018281535648994515	0.3694564	0.57778615	0.711924087198285	1.0	0.7975927	1.8204044	0.42543082574489355	0.9648972191478492
FLJ20021	No major difference	0.001398364	0.0028825088	0.0027656297	0.002661934338952973	0.0020833333333333333	0.003656307129798903	0.3693988	0.72264254	0.7119579030865543	1.0	-0.07377806	-0.13208717	0.9412022947450822	1.0
PGLYRP4	No major difference	0.00067737256	0.0012580516	0.003218256	0.002661934338952973	0.0020833333333333333	0.003656307129798903	0.36928862	0.721103	0.712040477242032	1.0	-0.57935774	-1.1135496	0.5624996317719546	1.0
ENSG00000250349	No major difference	0.091400966	0.107080266	0.11165081	0.16149068322981303	0.11666666666666682	0.17367458866544794	0.36920896	0.09011679	0.7120729776702639	1.0	-0.70923746	-0.18506575	0.4783446754423537	1.0
STX7	No major difference	0.29347488	0.34632444	0.33635104	0.35936113575864925	0.26666666666666633	0.37659963436928795	0.3691332	0.057813667	0.7121305087528955	1.0	-0.6664866	-0.113847986	0.5052596633036597	1.0
CFAP92	No major difference	0.018404815	0.020670818	0.0156190675	0.03726708074534164	0.029166666666666664	0.02742230347349178	0.36893457	0.18688193	0.7122700897557125	1.0	0.7184774	0.43442246	0.4726400890981588	1.0
ENSG00000279722	No major difference	0.00055472314	0.00097023335	0.0027203904	0.001774622892635315	0.0020833333333333333	0.005484460694698354	0.36883026	0.74682146	0.7123694015370627	1.0	-0.9004402	-1.4488701	0.3681300977485722	0.8877488115360983
LINC02165	No major difference	0.0027777788	0.0041149985	0.0025851089	0.007098491570541259	0.00625	0.003656307129798903	0.3687278	0.40955558	0.7124449394379309	1.0	0.49379587	0.68233216	0.6215688322248011	1.0
FGD5P1	No major difference	0.0018093365	0.0027662325	0.0008217216	0.0044365572315882874	0.004166666666666667	0.003656307129798903	0.36863178	0.50819075	0.7125135732623382	1.0	0.8384894	1.5036106	0.4020916422635896	0.9359523347331528
LINC02004	No major difference	0.0015236111	0.0035370688	0.0018033575	0.0044365572315882874	0.0020833333333333333	0.0018281535648994515	0.36851212	0.7016694	0.7126286986156254	1.0	0.33608693	0.72113526	0.7368932765799626	1.0
ARAP1	No major difference	0.31616774	0.38786852	0.30871007	0.39396628216503765	0.28541666666666626	0.3327239488117009	0.3684629	0.05611816	0.7126330101690806	1.0	0.8903981	0.15669173	0.37348235714224387	0.8963665922051373
TMC2	No major difference	0.010825801	0.016128976	0.00681057	0.023070097604259106	0.014583333333333332	0.01462522851919561	0.36837932	0.2594918	0.7127066589567663	1.0	1.0328076	0.9177515	0.30204834057265406	0.8122035738140408
TRIM6	No major difference	0.0068193567	0.008510474	0.016190968	0.014196983141082524	0.012499999999999999	0.02193784277879342	0.36824927	0.28632763	0.712785776677415	1.0	-1.1559829	-0.86686176	0.24796978284165633	0.8122035738140408
C6orf136	No major difference	0.015131354	0.02280033	0.025140177	0.03016858917480037	0.01875	0.05118829981718466	0.36821336	0.23441032	0.7128301610322727	1.0	-0.9424593	-0.53489166	0.3461997994300956	0.854844226379008
CHMP5	No major difference	0.057668865	0.068488404	0.059668127	0.09671694764862447	0.07708333333333336	0.0914076782449725	0.36819097	0.113738745	0.7128306399668725	1.0	0.44216678	0.1581604	0.6584674655151115	1.0
GRIK1-AS1	No major difference	0.006563292	0.0088431025	0.01107361	0.01153504880212955	0.010416666666666666	0.01462522851919561	0.36818478	0.30720955	0.7128406776568903	1.0	-0.3670331	-0.3165651	0.7136701533743803	1.0
ZNF157	No major difference	0.01668113	0.021114355	0.023466483	0.03016858917480037	0.024999999999999998	0.031078610603290684	0.36810285	0.20814423	0.7128985729688004	1.0	-0.12545528	-0.07940131	0.9001879272715367	1.0
ENSG00000287455	No major difference	0.00046429073	0.0008068681	0.00067471986	0.001774622892635315	0.0020833333333333333	0.0018281535648994515	0.36806464	0.7440112	0.7129402444533249	1.0	0.12080837	0.24807322	0.9038678187577834	1.0
RPL37P12	No major difference	0.0007599095	0.001421828	0.00086040894	0.002661934338952973	0.0020833333333333333	0.0018281535648994515	0.3679755	0.71959853	0.7130179683969149	1.0	0.29292563	0.6205524	0.7696514793271622	1.0
ENSG00000238034	No major difference	0.0015807678	0.0020766978	0.00073683355	0.00354924578527063	0.004166666666666667	0.003656307129798903	0.36795393	0.5456162	0.7129956736540326	1.0	0.7718461	1.3258265	0.4404931173612795	0.9822397467493744
SNORD52	No major difference	0.0023585588	0.0043454207	0.0	0.005323868677905945	0.004166666666666667	0.0	0.36790922	0.5357952	0.7130659982162318	1.0	1.2702229	21.398178	0.20462190948319933	0.8122035738140408
CRYZL2P-SEC16B	No major difference	0.018015977	0.023560997	0.012518711	0.03992901508429461	0.02708333333333333	0.031078610603290684	0.36774188	0.18346168	0.713175232564986	1.0	1.1139549	0.6685963	0.265655226282529	0.8122035738140408
PTP4A2	No major difference	0.1672828	0.19207482	0.13053714	0.2546583850931664	0.18958333333333327	0.193784277879342	0.3676809	0.06945662	0.7132098133985837	1.0	1.9298743	0.4404979	0.053936979400599494	0.5599281651780845
LRP2BP-AS1	No major difference	0.03730661	0.044155784	0.028257148	0.06388642413487138	0.041666666666666664	0.05850091407678247	0.36751303	0.14889151	0.7133355546918995	1.0	0.91246307	0.41816077	0.36179224077989103	0.8777679624102797
ST8SIA6-AS1	No major difference	0.010111958	0.013513531	0.0045970785	0.022182786157941448	0.016666666666666666	0.01279707495429616	0.36723858	0.24236834	0.7135492114692907	1.0	1.4463748	1.3009835	0.1485522287799913	0.8122035738140408
ENSG00000290596	No major difference	0.0011157392	0.0017307121	0.011916854	0.0044365572315882874	0.004166666666666667	0.01279707495429616	0.3672011	0.5221191	0.7135858146378129	1.0	-1.8586333	-2.4779568	0.06352441773162257	0.6075248979842308
ZNF488	No major difference	0.00077765866	0.0011326657	0.004458062	0.0044365572315882874	0.004166666666666667	0.009140767824497258	0.36719057	0.48613307	0.713590025477085	1.0	-1.3364744	-1.800122	0.18181380871791564	0.8122035738140408
CBX2	No major difference	0.020991363	0.02589777	0.0035915587	0.03637976929902398	0.02708333333333333	0.007312614259597806	0.3671628	0.18935154	0.713598689654291	1.0	2.7404485	2.6362886	0.006329457048882571	0.14811720296323086
ENSG00000258982	No major difference	0.015117612	0.021541014	0.02252149	0.032830523513753346	0.01875	0.03656307129798904	0.367105	0.22252579	0.7136542901580716	1.0	-0.5030109	-0.30253828	0.6150709119392754	1.0
GABRE	No major difference	0.03076104	0.040735368	0.033637024	0.06743566992014198	0.04583333333333333	0.06764168190127971	0.36703855	0.148776	0.7137001914083663	1.0	0.22088517	0.09954211	0.8252309638369694	1.0
RNASE11	No major difference	0.0015236835	0.0030841355	0.0014749119	0.002661934338952973	0.0020833333333333333	0.0018281535648994515	0.3670296	0.72324747	0.713720152533718	1.0	0.37211004	0.80795395	0.7099131927955016	1.0
ESAM-AS1	No major difference	0.0012076078	0.0022553	0.0020151935	0.001774622892635315	0.0020833333333333333	0.003656307129798903	0.36700413	0.73522735	0.7137334988611798	1.0	-0.038129013	-0.0670498	0.9695931692121418	1.0
AIFM3	No major difference	0.0027112497	0.0053464565	0.007043373	0.007985803016858917	0.004166666666666667	0.010968921389396709	0.366804	0.502809	0.7138977399477349	1.0	-0.5619275	-0.6680009	0.5742902415082813	1.0
ABCG4	No major difference	0.0016724898	0.0025616447	0.0019806074	0.006211180124223602	0.004166666666666667	0.005484460694698354	0.36676446	0.48720685	0.7139102139957564	1.0	0.19875057	0.27998403	0.842502534917152	1.0
SH3BP5-AS1	No major difference	0.054040305	0.06657999	0.06497873	0.10913930789707159	0.07083333333333335	0.11882998171846419	0.3666925	0.114054576	0.713953013741349	1.0	-0.48862603	-0.15867156	0.6252191135700134	1.0
ENSG00000263571	No major difference	0.0014176617	0.002830616	0.0011083882	0.002661934338952973	0.0020833333333333333	0.003656307129798903	0.36648497	0.72177756	0.714126278927684	1.0	0.43108988	0.89736724	0.6665518862632358	1.0
ENSG00000240571	No major difference	0.0076227705	0.010538233	0.011427272	0.018633540372670815	0.012499999999999999	0.010968921389396709	0.3663074	0.28321984	0.714245378356609	1.0	0.06292725	0.058714986	0.9498367090353179	1.0
BCL2L14	No major difference	0.115252934	0.13714567	0.14652555	0.20674356699201324	0.15416666666666673	0.2248628884826328	0.36574674	0.07733736	0.71465594626224	1.0	-1.0150975	-0.229392	0.310307690055899	0.8122035738140408
ENSG00000248676	No major difference	0.0076915636	0.012307774	0.007026528	0.017746228926353157	0.010416666666666666	0.009140767824497258	0.36560437	0.3057754	0.7147799272712867	1.0	0.73285955	0.8142847	0.4638400955860005	1.0
ENSG00000223849	No major difference	0.0049013644	0.006257156	0.0068100756	0.009760425909494233	0.010416666666666666	0.01279707495429616	0.36549798	0.31442657	0.714837941061752	1.0	-0.18862167	-0.16522416	0.8504273036572565	1.0
DBNDD1	No major difference	0.008974322	0.011789302	0.00943235	0.015084294587400182	0.012499999999999999	0.01462522851919561	0.3654539	0.27148378	0.7148755804154895	1.0	0.31170943	0.26186326	0.7553300097808592	1.0
ENSG00000286326	No major difference	0.0014575003	0.0031625556	0.002804813	0.0044365572315882874	0.0020833333333333333	0.003656307129798903	0.36496648	0.7005925	0.7152679325759661	1.0	-0.0583334	-0.10254031	0.9534956192227182	1.0
ENSG00000278834	No major difference	0.0024998616	0.004087198	0.0010129678	0.005323868677905945	0.004166666666666667	0.0018281535648994515	0.36488932	0.51407886	0.7153084304025967	1.0	0.87469566	1.7636793	0.3820754301676128	0.9086886744629034
LINC02458	No major difference	0.018480478	0.021481011	0.02655854	0.038154392191659295	0.035416666666666666	0.034734917733089586	0.36466604	0.17068851	0.7154555083801482	1.0	-0.21690778	-0.11942485	0.8283234677314928	1.0
ENSG00000260331	No major difference	0.0021604775	0.003160128	0.002226681	0.00354924578527063	0.004166666666666667	0.003656307129798903	0.36461207	0.49349448	0.7155048720999516	1.0	0.29718277	0.43718565	0.7663949215945429	1.0
ENSG00000272642	No major difference	0.0020739129	0.0025125463	0.00043722658	0.002661934338952973	0.004166666666666667	0.0018281535648994515	0.3645996	0.5457457	0.7154914704260765	1.0	1.0830302	2.3230145	0.27926553765641393	0.8122035738140408
CUL1P1	No major difference	0.00060474453	0.00097023335	0.0003609563	0.0008873114463176575	0.0020833333333333333	0.0018281535648994515	0.36440113	0.78876364	0.7156530130400514	1.0	0.541934	1.274194	0.5880524440394332	1.0
OTUD5	No major difference	0.15598997	0.17395158	0.16393226	0.22271517302573096	0.16666666666666669	0.21937842778793443	0.36438918	0.073525794	0.7156626383256424	1.0	-0.07749916	-0.017247906	0.9382424242708439	1.0
CERS5	No major difference	0.2065147	0.23350613	0.2173233	0.2821650399290136	0.2166666666666665	0.27239488117001875	0.36431116	0.06482755	0.7157219646018647	1.0	-0.08248807	-0.016221065	0.9342756991264859	1.0
ENSG00000289887	No major difference	0.0016703195	0.0039086933	0.0006991696	0.0044365572315882874	0.0020833333333333333	0.0018281535648994515	0.3639771	0.6928217	0.7160092617513854	1.0	0.70590746	1.8954879	0.4805454852897211	1.0
RPS3AP34	No major difference	0.0028690652	0.0046706465	0.0005445795	0.006211180124223602	0.004166666666666667	0.0018281535648994515	0.3638801	0.48624322	0.7160626795289972	1.0	1.1484312	2.6977324	0.251315556433765	0.8122035738140408
HSD17B10	No major difference	0.0049481574	0.006869587	0.0021362768	0.006211180124223602	0.008333333333333333	0.005484460694698354	0.3638773	0.40954405	0.716050250447309	1.0	0.9343915	1.3233749	0.35046398605440077	0.861138059078521
ARHGEF2	No major difference	0.2912295	0.3560766	0.24268973	0.35226264418810804	0.25208333333333305	0.29616087751371173	0.36343107	0.059392355	0.7163847344750269	1.0	1.8167202	0.3496388	0.06959832655701731	0.6374690725786413
GAL3ST2	No major difference	0.0019661575	0.0027509544	0.0034754532	0.007985803016858917	0.00625	0.01279707495429616	0.36339685	0.3877822	0.7164193484593293	1.0	-0.40609738	-0.4075627	0.6847574527476891	1.0
BROX	No major difference	0.058116432	0.06956915	0.060446598	0.11357586512865984	0.0791666666666667	0.09872029250457029	0.36331537	0.10571488	0.7164701552204391	1.0	0.47877955	0.16272473	0.6322041093367041	1.0
CNNM1	No major difference	0.010984253	0.01553411	0.012629844	0.02040816326530613	0.014583333333333332	0.025594149908592326	0.36312255	0.25913113	0.7166223702880035	1.0	0.06053453	0.044721954	0.9517434563560694	1.0
DIS3	No major difference	0.11491137	0.13277666	0.13097054	0.1801242236024837	0.14166666666666677	0.1755027422303474	0.36240375	0.082069434	0.7171472564442516	1.0	-0.27989933	-0.07030422	0.7796132850200942	1.0
SPRING1	No major difference	0.017924432	0.022751775	0.03052415	0.03460514640638866	0.02708333333333333	0.05850091407678247	0.36236557	0.1936046	0.7171802161027611	1.0	-1.1938894	-0.5949655	0.23280053548730556	0.8122035738140408
KCNJ1	No major difference	0.0016432513	0.0026573131	0.0008324927	0.001774622892635315	0.0020833333333333333	0.003656307129798903	0.36236116	0.7568883	0.7171846118320416	1.0	0.537307	1.1938322	0.5912647614147284	1.0
CHRNA3	No major difference	0.10233831	0.11635867	0.063461535	0.12511091393078932	0.1000000000000001	0.062157221206581376	0.3623171	0.09556957	0.7172090375265627	1.0	2.515771	0.8953715	0.01205539091236278	0.2303151928796558
KLRK1-AS1	No major difference	0.050073188	0.05701529	0.03962292	0.07275953859804789	0.05833333333333333	0.05667276051188302	0.36215878	0.12863162	0.7173265553939129	1.0	1.1284947	0.48708862	0.25940551027551023	0.8122035738140408
ACAD9-DT	No major difference	0.009547836	0.012541927	0.007964987	0.02040816326530613	0.01875	0.01462522851919561	0.36208162	0.23419498	0.7173962953935102	1.0	0.7728416	0.63065815	0.43981888185441465	0.9816164542827603
ENSG00000282924	No major difference	0.0043239486	0.006518212	0.0021658447	0.007098491570541259	0.00625	0.005484460694698354	0.36208093	0.4268808	0.7173990733123585	1.0	0.831046	1.2280679	0.40625646122893544	0.9412242607835511
ENSG00000272741	No major difference	0.0018162986	0.0025617508	0.014949853	0.00354924578527063	0.004166666666666667	0.005484460694698354	0.3620724	0.4967512	0.7173967477367453	1.0	-1.0652668	-1.7310865	0.2871375555957589	0.8122035738140408
RPL7AP9	No major difference	0.0004873999	0.00078802207	0.001970524	0.0008873114463176575	0.0020833333333333333	0.0018281535648994515	0.36206475	0.7830413	0.7173971998081087	1.0	-0.4473278	-1.0007883	0.6547600477984066	1.0
ENSG00000287192	No major difference	0.0024357636	0.0026608836	0.0	0.001774622892635315	0.004166666666666667	0.0	0.36190626	0.5719896	0.7174955716987585	1.0	1.3878616	20.959938	0.16582440193698653	0.8122035738140408
GAPDHS	No major difference	0.0031485725	0.0045254515	0.008389813	0.007985803016858917	0.00625	0.01279707495429616	0.36187363	0.38746297	0.7175556104402313	1.0	-0.77629614	-0.81412536	0.4377608125086825	0.979381329571842
ENSG00000256813	No major difference	0.00054973876	0.00096039346	0.00096281955	0.001774622892635315	0.0020833333333333333	0.0018281535648994515	0.36184427	0.7220597	0.7175839382380029	1.0	0.014796946	0.030204415	0.9881970767211635	1.0
CD72	No major difference	0.024563437	0.025524762	0.029636279	0.03726708074534164	0.0375	0.03656307129798904	0.36178365	0.16491134	0.7175959484806714	1.0	0.0704385	0.037962798	0.9438584036990165	1.0
PARTICL	No major difference	0.0008695928	0.0016269685	0.0009425902	0.002661934338952973	0.0020833333333333333	0.0018281535648994515	0.3616726	0.70584315	0.7177197179883428	1.0	0.3108701	0.6618341	0.7559780807750569	1.0
ENSG00000232806	No major difference	0.00043078602	0.00070016243	0.0	0.0008873114463176575	0.0020833333333333333	0.0	0.36153227	0.7817283	0.7177949240668591	1.0	1.0	19.203724	0.31781540609518694	0.8122035738140408
FBXO28	No major difference	0.20516786	0.23523071	0.29286006	0.3034605146406372	0.23333333333333311	0.3254113345521031	0.36147422	0.06067759	0.7178423998034437	1.0	-2.0746105	-0.3762478	0.038273235718492934	0.4660740267614826
ZNF22-AS1	No major difference	0.0019703032	0.0027533849	0.0	0.0044365572315882874	0.00625	0.0	0.36133233	0.4480896	0.7179510071074466	1.0	1.5346651	21.052645	0.12552633735906832	0.8046441459407541
ENSG00000278013	No major difference	0.0018530458	0.002646862	0.007883097	0.00354924578527063	0.004166666666666667	0.009140767824497258	0.3610766	0.49737045	0.7181419870476053	1.0	-1.0089166	-1.3234181	0.3133066784590729	0.8122035738140408
RTL8C	No major difference	0.019529682	0.027633099	0.026264008	0.03637976929902398	0.022916666666666665	0.040219378427787944	0.36099198	0.20155604	0.718215617879619	1.0	-0.26070288	-0.15120672	0.7943777514868733	1.0
PROKR2	No major difference	0.0014174937	0.002639637	0.0018240496	0.001774622892635315	0.0020833333333333333	0.0018281535648994515	0.36080104	0.7214798	0.7183625199128119	1.0	0.20724043	0.43092853	0.8358684751372182	1.0
ENSG00000287829	No major difference	0.00065721234	0.0011172188	0.00031552528	0.001774622892635315	0.0020833333333333333	0.0018281535648994515	0.36059493	0.7368767	0.7185097873145512	1.0	0.64148355	1.6201124	0.521461951791729	1.0
CAMK2N2	No major difference	0.0014362781	0.0024338008	0.0	0.001774622892635315	0.0020833333333333333	0.0	0.36059007	0.74096334	0.718511910889708	1.0	1.0	20.62186	0.3178154100206963	0.8122035738140408
TG	No major difference	0.04005889	0.047099296	0.04207488	0.06477373558118903	0.05416666666666666	0.05850091407678247	0.36035326	0.13397238	0.7186782356667422	1.0	0.4130466	0.17996225	0.6796624529877704	1.0
SPECC1	No major difference	0.17317565	0.20241491	0.19766209	0.2147293700088721	0.15833333333333338	0.20475319926873875	0.36015743	0.07563808	0.7188258355854205	1.0	-0.1859266	-0.043928184	0.8525404009238946	1.0
MAP3K9-DT	No major difference	0.0047383355	0.0047950246	0.0015597957	0.0044365572315882874	0.008333333333333333	0.005484460694698354	0.36008838	0.3912502	0.7188526413853742	1.0	1.1202211	1.4402819	0.26304057548199655	0.8122035738140408
ITGAD	No major difference	0.00071406795	0.0012580516	0.002486652	0.001774622892635315	0.0020833333333333333	0.005484460694698354	0.36001125	0.71922666	0.7189527866306935	1.0	-0.6868285	-1.055088	0.4923484531500273	1.0
ENSG00000273840	No major difference	0.00045889075	0.0007892909	0.0	0.001774622892635315	0.0020833333333333333	0.0	0.3598024	0.71953106	0.7191084904466181	1.0	1.0	19.352747	0.31781539361503364	0.8122035738140408
RPS11	No major difference	0.0347663	0.044466406	0.017040607	0.06566104702750668	0.04583333333333333	0.034734917733089586	0.35957673	0.1435244	0.7192668794067852	1.0	2.1474004	1.1949499	0.032094437147501854	0.4217309498675244
PBX4	No major difference	0.105475016	0.12296793	0.07843737	0.15882874889086007	0.12291666666666684	0.0950639853747714	0.35951185	0.085923515	0.7193087720319555	1.0	1.9948794	0.61017764	0.04635510324482871	0.520394309381407
TEX52	No major difference	0.0019874244	0.0032647941	0.0012487387	0.006211180124223602	0.004166666666666667	0.0018281535648994515	0.3595016	0.47892693	0.7193402007464915	1.0	0.71562684	1.313263	0.47444367247839947	1.0
ENSG00000237250	No major difference	0.00524471	0.008289355	0.0014015702	0.007985803016858917	0.00625	0.003656307129798903	0.35938814	0.42034167	0.7194141751284396	1.0	1.1488044	2.0475962	0.25113757836901296	0.8122035738140408
ENSG00000203266	No major difference	0.0012739577	0.001904762	0.0	0.0008873114463176575	0.0020833333333333333	0.0	0.3593051	0.77655244	0.7194592639655331	1.0	1.0	20.368496	0.317815397158992	0.8122035738140408
GTPBP1	No major difference	0.16116925	0.1934079	0.15861598	0.24312333629103694	0.17916666666666664	0.22669104204753227	0.3592968	0.07048178	0.7194732866101743	1.0	0.5346452	0.11882731	0.593023231779676	1.0
ENSG00000267317	No major difference	0.0023378078	0.0037856633	0.0034830435	0.005323868677905945	0.004166666666666667	0.003656307129798903	0.35910144	0.49177322	0.7196330478019721	1.0	0.14418763	0.22748718	0.8853811302447983	1.0
RNF166	No major difference	0.014971423	0.02117833	0.023351429	0.032830523513753346	0.020833333333333332	0.034734917733089586	0.3586075	0.21124357	0.7199999641212836	1.0	-0.45730364	-0.28010848	0.6475523352844363	1.0
IFITM10	No major difference	0.022834279	0.026900928	0.022222485	0.02573203194321208	0.022916666666666665	0.032906764168190134	0.35857132	0.2094902	0.720008205810803	1.0	0.18848687	0.117644265	0.8505355983784818	1.0
STXBP3	No major difference	0.26360884	0.2926748	0.29644158	0.34338952972493153	0.27499999999999963	0.3327239488117009	0.35846803	0.055293754	0.7200862320351356	1.0	-0.4386778	-0.07602924	0.6609900816325665	1.0
ENSG00000287195	No major difference	0.001356084	0.0028825088	0.0006662166	0.00354924578527063	0.0020833333333333333	0.003656307129798903	0.35832375	0.6837192	0.7202302151966441	1.0	0.6437116	1.5651922	0.5200388924819258	1.0
LINC00052	No major difference	0.00048520108	0.0007786706	0.0	0.0008873114463176575	0.0020833333333333333	0.0	0.35816237	0.7735773	0.7203137604301988	1.0	1.0	19.33601	0.3178154062899075	0.8122035738140408
FBXL15	No major difference	0.0026469443	0.004048692	0.0013558023	0.0044365572315882874	0.004166666666666667	0.005484460694698354	0.35812488	0.5152201	0.7203545715790708	1.0	0.6979822	1.1697522	0.48546167167750776	1.0
ENSG00000234173	No major difference	0.008086336	0.012355445	0.008846564	0.02040816326530613	0.012499999999999999	0.02010968921389397	0.35795137	0.2787254	0.7204953373094087	1.0	0.17794558	0.14431395	0.858809643800671	1.0
LINC02497	No major difference	0.0057829786	0.0092097055	0.00048450366	0.008873114463176575	0.00625	0.0018281535648994515	0.35791704	0.38497052	0.7205166777746892	1.0	1.5336367	3.6804893	0.1257572688138837	0.805276459789416
ENSG00000287756	No major difference	0.00378524	0.0065603275	0.0021673737	0.006211180124223602	0.004166666666666667	0.005484460694698354	0.357907	0.46685624	0.720528583984972	1.0	0.7147253	1.1465325	0.47504327040260397	1.0
ENSG00000287519	No major difference	0.0022737465	0.0034679892	0.0012375384	0.005323868677905945	0.004166666666666667	0.0018281535648994515	0.35790235	0.47137976	0.7205255725984809	1.0	0.7822603	1.4178864	0.43431345774687646	0.9757426077393149
DCD	No major difference	0.0006133136	0.00097023335	0.00043641767	0.0008873114463176575	0.0020833333333333333	0.0018281535648994515	0.3578863	0.77295	0.7205202281165686	1.0	0.45653614	1.0255141	0.6481456545930795	1.0
ENSG00000250740	No major difference	0.0034913057	0.0057397634	0.00079450395	0.005323868677905945	0.004166666666666667	0.0018281535648994515	0.35787493	0.46764824	0.720549109002552	1.0	1.1191653	2.4528375	0.26356430062739583	0.8122035738140408
ALB	No major difference	0.0013156849	0.0018731719	0.0017759617	0.002661934338952973	0.004166666666666667	0.003656307129798903	0.35777462	0.5284241	0.7206072792544066	1.0	0.043535616	0.06477501	0.9652832910658913	1.0
ODF3L2	No major difference	0.0023889407	0.0039276686	0.0	0.007098491570541259	0.004166666666666667	0.0	0.35742417	0.47760576	0.7208911991777898	1.0	1.3715242	21.37166	0.1708537113923072	0.8122035738140408
ZNF528	No major difference	0.17160831	0.20547542	0.17267606	0.2599822537710723	0.18124999999999997	0.18829981718464361	0.35733867	0.06876495	0.7209379239099623	1.0	0.91063356	0.21147396	0.3627147318856905	0.879261387494119
ASB2	No major difference	0.022648202	0.03069192	0.014381702	0.04525288376220056	0.029166666666666664	0.025594149908592326	0.3569901	0.17372614	0.7212067265276252	1.0	1.3913646	0.886252	0.16451668643334927	0.8122035738140408
ENSG00000255202	No major difference	0.0042647775	0.00499765	0.008085819	0.007098491570541259	0.008333333333333333	0.02010968921389397	0.3569158	0.35580707	0.7212391734390015	1.0	-0.9741783	-0.79229313	0.3301978651405497	0.8316511836883625
ENSG00000223911	No major difference	0.00042444942	0.0006840133	0.0011358084	0.0008873114463176575	0.0020833333333333333	0.003656307129798903	0.35674566	0.77013034	0.7213735945226318	1.0	-0.4151597	-0.7259879	0.6781133181441101	1.0
IRGM	No major difference	0.0046384567	0.008308534	0.009408968	0.014196983141082524	0.00625	0.010968921389396709	0.35673395	0.37793598	0.7214170004276179	1.0	-0.2574949	-0.28327814	0.7968491454404909	1.0
SPATA31C2	No major difference	0.0017815978	0.002908668	0.00061548816	0.001774622892635315	0.0020833333333333333	0.0018281535648994515	0.3567267	0.73758185	0.7213985508068691	1.0	0.680312	1.7798874	0.49658797584101255	1.0
LSP1P4	No major difference	0.055359405	0.06597592	0.057771824	0.10115350488021273	0.07291666666666669	0.07678244972577694	0.3565983	0.109319426	0.7214906164127279	1.0	0.508614	0.18613373	0.6111371935993082	1.0
TNK1	No major difference	0.003933146	0.004888968	0.0022263154	0.007985803016858917	0.008333333333333333	0.005484460694698354	0.35659495	0.34871593	0.7214861516288307	1.0	0.85703856	1.023457	0.3916954748406716	0.9220663331459865
OR7C1	No major difference	0.007688415	0.010280646	0.0071820444	0.007985803016858917	0.008333333333333333	0.009140767824497258	0.35652697	0.34169012	0.7215431966012532	1.0	0.38259783	0.41022584	0.7021074742033419	1.0
GAPDH	No major difference	0.03874309	0.053748608	0.023178075	0.0780834072759538	0.05208333333333333	0.040219378427787944	0.3563664	0.13748673	0.7216743102803453	1.0	1.8187919	0.93338054	0.06934212078038679	0.6366558442238454
GOLGA8H	No major difference	0.0057364716	0.007958998	0.0024880243	0.012422360248447208	0.010416666666666666	0.005484460694698354	0.35632363	0.30288002	0.721704401668374	1.0	1.2270285	1.4816953	0.22024862860090458	0.8122035738140408
KIAA0040	No major difference	0.02609235	0.03548687	0.02632878	0.052351375332741826	0.03333333333333333	0.0457038391224863	0.35627404	0.16396536	0.7217432341910248	1.0	0.32695067	0.16567248	0.743783857416877	1.0
ZNF542P-1	No major difference	0.021461377	0.026995279	0.014397743	0.033717834960071004	0.024999999999999998	0.023765996343692874	0.35619736	0.19673365	0.7217905132901439	1.0	1.0321492	0.6899145	0.3023128840395183	0.8122035738140408
ZNF175	No major difference	0.03759377	0.046217617	0.06603215	0.07098491570541259	0.05416666666666666	0.11151736745886641	0.35608092	0.13329221	0.721878720357247	1.0	-1.8462571	-0.66137016	0.0651438136020756	0.6157557132752092
ENSG00000286067	No major difference	0.010070066	0.013074994	0.003902313	0.018633540372670815	0.014583333333333332	0.007312614259597806	0.35594982	0.24944651	0.7219786118754229	1.0	1.5284625	1.5642184	0.12687209998812077	0.8087239240598669
LGALS1	No major difference	0.009233825	0.01214402	0.011783934	0.02129547471162379	0.014583333333333332	0.02010968921389397	0.35582155	0.25460815	0.7220767625912584	1.0	-0.087391056	-0.065907925	0.9303785854831188	1.0
ENSG00000260877	No major difference	0.003096228	0.0042101294	0.007996222	0.007098491570541259	0.008333333333333333	0.02010968921389397	0.35556018	0.36587083	0.722270049881452	1.0	-1.2225257	-1.0322846	0.22179154951517027	0.8122035738140408
BRAP	No major difference	0.10698759	0.11937092	0.11615032	0.16681455190771893	0.13125000000000014	0.15539305301645334	0.3554215	0.08185416	0.722366167294894	1.0	0.10626508	0.027973745	0.9153934737674381	1.0
SLC38A8	No major difference	0.0019150907	0.0029748026	0.00601297	0.005323868677905945	0.004166666666666667	0.010968921389396709	0.35500938	0.46660334	0.7226954750258785	1.0	-0.9623572	-1.074802	0.3361028933108645	0.8407832316489426
LINC02093	No major difference	0.00077426835	0.0011978344	0.00091576914	0.0008873114463176575	0.0020833333333333333	0.003656307129798903	0.3549348	0.7658648	0.7227290515460661	1.0	0.11645879	0.2117004	0.9073180208343186	1.0
TEKT5	No major difference	0.0074568456	0.00944178	0.006724106	0.017746228926353157	0.012499999999999999	0.007312614259597806	0.3549301	0.25855172	0.7227406117521079	1.0	0.711722	0.7025176	0.47680554287869603	1.0
FAT2	No major difference	0.009550397	0.013864531	0.0058626207	0.019520851818988473	0.012499999999999999	0.01462522851919561	0.35472992	0.2676553	0.7229009419137582	1.0	0.97350097	0.9119071	0.3306438965840235	0.8323871213734892
ENSG00000259354	No major difference	0.042492557	0.051336717	0.075360954	0.06654835847382433	0.049999999999999996	0.10420475319926863	0.35466972	0.13294081	0.7229336948962093	1.0	-1.6900617	-0.62238616	0.09132033783613111	0.7182210089987016
ENSG00000247903	No major difference	0.0023281933	0.0039776224	0.0055066003	0.006211180124223602	0.004166666666666667	0.009140767824497258	0.35448804	0.48566282	0.7230913856914348	1.0	-0.5148879	-0.6283318	0.6067428835292192	1.0
PLIN4	No major difference	0.008314323	0.011557059	0.0062629203	0.017746228926353157	0.012499999999999999	0.01462522851919561	0.35436794	0.2805241	0.7231676623700865	1.0	0.66402143	0.60378665	0.5068764109646029	1.0
ZBTB32	No major difference	0.0033582645	0.0059214523	0.0030221269	0.007985803016858917	0.004166666666666667	0.009140767824497258	0.35431382	0.45982316	0.7232221791269884	1.0	0.38740534	0.532872	0.6985744743850764	1.0
CCDC90B-AS1	No major difference	0.065952376	0.079325594	0.06489043	0.07542147293700084	0.056249999999999994	0.07861060329067639	0.3542924	0.12960133	0.7232140823449315	1.0	0.4821614	0.20007747	0.6298038833369934	1.0
DKKL1	No major difference	0.0017686225	0.004379051	0.0040142927	0.005323868677905945	0.0020833333333333333	0.005484460694698354	0.35412127	0.6616983	0.7233825592279837	1.0	-0.14905791	-0.24965578	0.8815401535101364	1.0
ENSG00000257270	No major difference	0.0024526177	0.0039779753	0.0003609563	0.005323868677905945	0.004166666666666667	0.0018281535648994515	0.35392758	0.47638795	0.723505810446748	1.0	1.1895787	3.0545936	0.23477081435536615	0.8122035738140408
FBXO6	No major difference	0.007542425	0.009887712	0.003312744	0.014196983141082524	0.012499999999999999	0.009140767824497258	0.3535807	0.28648615	0.7237510247504324	1.0	1.2193865	1.3069605	0.22313912249433954	0.8122035738140408
COL4A4	No major difference	0.010588472	0.0131362835	0.012943834	0.023957409050576764	0.01875	0.02193784277879342	0.3535764	0.22494784	0.7237536664291282	1.0	0.01074289	0.0075741727	0.9914307220932481	1.0
TBC1D3P5	No major difference	0.0010859912	0.0019406924	0.0	0.001774622892635315	0.0020833333333333333	0.0	0.35353053	0.70455074	0.723801703992524	1.0	1.0	20.3883	0.31781540813522524	0.8122035738140408
MEFV	No major difference	0.0022356329	0.0053867702	0.0	0.0044365572315882874	0.0020833333333333333	0.0	0.35343027	0.67395294	0.7238920699141767	1.0	1.0	21.345072	0.31781540257339974	0.8122035738140408
DHFR	No major difference	0.104840875	0.1223419	0.11271717	0.1712511091393072	0.1270833333333335	0.17184643510054848	0.35342863	0.08170137	0.7238629843032045	1.0	-0.07350769	-0.018638374	0.941417497342955	1.0
LRRC73	No major difference	0.0020075184	0.0043239505	0.0015798006	0.002661934338952973	0.0020833333333333333	0.003656307129798903	0.3534204	0.68458706	0.7238937100344744	1.0	0.41871813	0.871706	0.6755624269461291	1.0
PEF1	No major difference	0.03989845	0.049603082	0.050886165	0.0780834072759538	0.05416666666666666	0.07861060329067639	0.3530967	0.12795857	0.7241162666894305	1.0	-0.41895616	-0.1625071	0.6753395727740835	1.0
ENSG00000287211	No major difference	0.0032579808	0.005204686	0.0010971165	0.005323868677905945	0.004166666666666667	0.003656307129798903	0.3528834	0.4743902	0.724283986456896	1.0	0.94953346	1.7993581	0.34276080617712734	0.8496068010465667
ENSG00000288581	No major difference	0.0012129195	0.0023270969	0.0	0.002661934338952973	0.0020833333333333333	0.0	0.3526363	0.68507946	0.7244799101252711	1.0	1.0	20.57656	0.3178154150368936	0.8122035738140408
SLC37A4	No major difference	0.018034548	0.02043647	0.018770896	0.032830523513753346	0.02708333333333333	0.02925045703839123	0.35262957	0.1910402	0.7244544525802683	1.0	0.28734225	0.17900291	0.7739099754397412	1.0
EAF1-AS1	No major difference	0.0034434325	0.0047333282	0.0104580205	0.009760425909494233	0.008333333333333333	0.01462522851919561	0.35256553	0.33536896	0.7245190707174864	1.0	-0.99854314	-0.9786526	0.31827848458251534	0.8127838588292637
SH2B2	No major difference	0.020140167	0.027631566	0.033188637	0.0443655723158829	0.02708333333333333	0.0457038391224863	0.3525242	0.17891705	0.7245528581067718	1.0	-0.5311559	-0.29242167	0.5954265985021296	1.0
LINC01488	No major difference	0.0013520208	0.0029529885	0.0	0.0044365572315882874	0.0020833333333333333	0.0	0.3524997	0.6621093	0.7245947548837413	1.0	1.0	20.811796	0.3178154071318545	0.8122035738140408
DCLRE1A	No major difference	0.018615125	0.020394256	0.015507004	0.032830523513753346	0.02708333333333333	0.02010968921389397	0.35249168	0.1798801	0.724556556862253	1.0	0.7787121	0.49584493	0.4363374893479677	0.9778537991839545
RNU5B-1	No major difference	0.00070435513	0.0010917508	0.0009307134	0.0008873114463176575	0.0020833333333333333	0.0018281535648994515	0.35246718	0.7598994	0.7245775556320914	1.0	0.108583145	0.22272688	0.9135554034254179	1.0
MELTF	No major difference	0.2062134	0.22466582	0.16725008	0.1526175687666365	0.13125000000000014	0.1389396709323582	0.3524656	0.09042416	0.7245754596356195	1.0	0.9196726	0.2713362	0.35797844515452837	0.8717234996381047
ENSG00000224746	No major difference	0.010974005	0.013823413	0.008202154	0.022182786157941448	0.01875	0.018281535648994516	0.35245413	0.23171055	0.7245955973962379	1.0	0.756476	0.58338565	0.4495806337583229	0.9942675259024722
P2RY11	No major difference	0.02965831	0.03330996	0.032810565	0.04968944099378885	0.04791666666666666	0.05667276051188302	0.35204053	0.1425836	0.7248962785507777	1.0	-0.027097845	-0.011996898	0.9783871308651996	1.0
ARAP1-AS2	No major difference	0.0010504719	0.0019561814	0.0008744009	0.002661934338952973	0.0020833333333333333	0.0018281535648994515	0.3518915	0.68559843	0.7250369437307274	1.0	0.4279632	0.94938886	0.6688050426709831	1.0
GABRG3-AS1	No major difference	0.006955266	0.014472487	0.0104164705	0.01597160603371784	0.008333333333333333	0.016453382084095063	0.3518637	0.35541663	0.7250650569160458	1.0	-0.010965332	-0.011301833	0.9912535944059593	1.0
RALGPS2-AS1	No major difference	0.0005601983	0.0009547817	0.0	0.001774622892635315	0.0020833333333333333	0.0	0.3518531	0.7024275	0.725057796326444	1.0	1.0	19.584694	0.3178153966461912	0.8122035738140408
ENSG00000287000	No major difference	0.0006045788	0.0010196175	0.0009358349	0.001774622892635315	0.0020833333333333333	0.0018281535648994515	0.35182038	0.7099972	0.7250790938507621	1.0	0.06616395	0.13529326	0.9472605244577768	1.0
ENSG00000279266	No major difference	0.0043276716	0.0076814527	0.003711937	0.00354924578527063	0.004166666666666667	0.005484460694698354	0.3516992	0.57888305	0.7251705094784762	1.0	0.27642596	0.45135796	0.782297030774666	1.0
ENSG00000237735	No major difference	0.0020319063	0.0030956604	0.0071920617	0.005323868677905945	0.004166666666666667	0.01279707495429616	0.35167855	0.46891382	0.7251872476676087	1.0	-1.1529858	-1.2637323	0.24919978830363776	0.8122035738140408
CCDC116	No major difference	0.0017885172	0.0032886083	0.0054105218	0.002661934338952973	0.0020833333333333333	0.009140767824497258	0.35155424	0.69903183	0.7252831480471825	1.0	-0.7321302	-1.0320662	0.4642568836345192	1.0
ENSG00000289115	No major difference	0.0015098412	0.002208843	0.004480935	0.0044365572315882874	0.004166666666666667	0.009140767824497258	0.35135514	0.4653403	0.7254267735938411	1.0	-0.86921203	-1.0182674	0.38494384268640414	0.9127468717081755
TENT5A	Fetal-like persistence/reversion	0.6018204	0.6320943	1.3663934	0.38864241348713174	0.34791666666666604	0.5831809872029243	0.35134175	0.051460635	0.725417625569371	1.0	-8.156728	-1.1792444	1.0135477582417814e-15	7.366828168784817e-13
ENSG00000289202	No major difference	0.0024345075	0.003567648	0.007530199	0.00354924578527063	0.004166666666666667	0.009140767824497258	0.35128388	0.4740923	0.7254757023751592	1.0	-0.7200787	-0.91875094	0.4716529087996175	1.0
ENSG00000290778	No major difference	0.0055857813	0.0072387327	0.004264909	0.009760425909494233	0.010416666666666666	0.009140767824497258	0.35118988	0.30253497	0.7255414671106852	1.0	0.6476074	0.65884626	0.5174151503532527	1.0
ISLR2	No major difference	0.0029284684	0.0052630603	0.004181703	0.008873114463176575	0.004166666666666667	0.009140767824497258	0.35106254	0.4486923	0.7256646298557929	1.0	0.020982726	0.026554074	0.9832642887676918	1.0
ENSG00000262990	No major difference	0.00046657634	0.0007392295	0.0	0.0008873114463176575	0.0020833333333333333	0.0	0.3504645	0.7550127	0.726078950647433	1.0	1.0	19.271526	0.317815404982148	0.8122035738140408
CD209	No major difference	0.004559514	0.007574486	0.0	0.010647737355811891	0.00625	0.0	0.3504056	0.37497374	0.7261503107067804	1.0	1.6508994	22.186789	0.09941456038850668	0.7358404059746122
TGFBR3L	No major difference	0.001675752	0.0028402638	0.0	0.001774622892635315	0.0020833333333333333	0.0	0.35032332	0.7118004	0.7261994939598555	1.0	1.0	20.774282	0.3178154043738895	0.8122035738140408
SERPIND1	No major difference	0.0036643234	0.0051443763	0.0025008088	0.007985803016858917	0.00625	0.005484460694698354	0.3502068	0.40220338	0.7262840716605694	1.0	0.6548854	0.92505544	0.5127310533877836	1.0
ENSG00000255219	No major difference	0.000505535	0.00085164374	0.0	0.001774622892635315	0.0020833333333333333	0.0	0.3501645	0.70151377	0.7263225430221046	1.0	1.0	19.446125	0.31781540200005975	0.8122035738140408
LINC02730	No major difference	0.0006338296	0.00112765	0.0016440231	0.002661934338952973	0.0020833333333333333	0.0018281535648994515	0.35011193	0.67540383	0.7263742120262627	1.0	-0.18353085	-0.38002208	0.8544191602170453	1.0
RUNX3	No major difference	0.029029496	0.04012218	0.025312578	0.033717834960071004	0.02708333333333333	0.02742230347349178	0.35010722	0.19719936	0.726357465141199	1.0	0.5218153	0.33144367	0.6019321126358728	1.0
ENSG00000287691	No major difference	0.005966275	0.0072969124	0.006399417	0.01153504880212955	0.012499999999999999	0.009140767824497258	0.35003	0.26565635	0.7264072553397669	1.0	0.36393568	0.34304112	0.7159817371032843	1.0
AAGAB	No major difference	0.11531254	0.13750932	0.15785939	0.1712511091393072	0.11875000000000016	0.20840950639853767	0.34994227	0.08335791	0.7264779728035496	1.0	-1.4390464	-0.35420468	0.15045087441167163	0.8122035738140408
LINC02651	No major difference	0.0008940267	0.0016676674	0.0	0.002661934338952973	0.0020833333333333333	0.0	0.34979448	0.67237264	0.7266135509774156	1.0	1.0	20.225367	0.3178153947236115	0.8122035738140408
PSPN	No major difference	0.0019553406	0.0047223265	0.002019798	0.0044365572315882874	0.0020833333333333333	0.007312614259597806	0.34964994	0.65801114	0.7267299738962764	1.0	0.26149315	0.47073972	0.793801365280125	1.0
NR4A3	Fetal-like persistence/reversion	0.059306446	0.072329625	1.2772018	0.08784383318544796	0.06041666666666666	0.34003656307129876	0.34960058	0.11951537	0.7267342574670672	1.0	-12.123654	-3.6152356	1.5245508942389432e-30	5.3030413891177186e-27
PPP1R3E	No major difference	0.07030779	0.08716648	0.07024348	0.12954747116237758	0.08750000000000006	0.10054844606946974	0.3495769	0.10027658	0.7267556257673555	1.0	0.5829439	0.19554467	0.5600707398643215	1.0
RALGPS1	No major difference	0.4947829	0.57317114	0.5701537	0.4800354924578498	0.3687499999999993	0.45338208409506525	0.3495008	0.04530469	0.7268084449082857	1.0	-0.47511163	-0.06984936	0.6348126507495502	1.0
RANP4	No major difference	0.0022021965	0.0037330487	0.005512183	0.006211180124223602	0.004166666666666667	0.01279707495429616	0.3493764	0.48291537	0.7269231129814089	1.0	-0.7527017	-0.82697004	0.4518061527193449	0.996650481297638
ENSG00000261633	No major difference	0.0010911947	0.0019406924	0.00056965137	0.001774622892635315	0.0020833333333333333	0.0018281535648994515	0.3491904	0.6933693	0.7270558652968402	1.0	0.60039544	1.4683031	0.5484681470206241	1.0
ENSG00000287920	No major difference	0.0029365441	0.004345376	0.0033334168	0.007985803016858917	0.00625	0.003656307129798903	0.34914887	0.385417	0.727086435786343	1.0	0.36570093	0.5130273	0.7146664541746099	1.0
ETFA	No major difference	0.31957194	0.36485466	0.35362616	0.3895297249334494	0.2979166666666662	0.3839122486288858	0.34905168	0.05118862	0.7271438920517315	1.0	-0.32912242	-0.05402605	0.7421335886628662	1.0
CAMSAP2	No major difference	0.7356977	0.835342	0.87441534	0.6246672582076348	0.5187499999999988	0.62705667276051	0.34874892	0.03699141	0.7273717514596201	1.0	-1.263736	-0.15051395	0.2066223832109472	0.8122035738140408
H1-10-AS1	No major difference	0.026750317	0.033252258	0.035332963	0.047914818101153535	0.031249999999999997	0.047531992687385755	0.34847862	0.16039155	0.7275781283313424	1.0	-0.28745306	-0.14324625	0.7738249624261457	1.0
POLG2	No major difference	0.121264555	0.15169899	0.112752385	0.19698314108251908	0.13125000000000014	0.1480804387568555	0.348188	0.07996329	0.7277985723592956	1.0	1.0363169	0.28333437	0.3003271584028128	0.8122035738140408
ZNF648	No major difference	0.0012296846	0.002488305	0.00048976054	0.00354924578527063	0.0020833333333333333	0.0018281535648994515	0.34805143	0.6606664	0.7279256300965828	1.0	0.71044236	1.9166383	0.4777330342917393	1.0
TPI1P2	No major difference	0.00054203515	0.00084722793	0.00073243334	0.0008873114463176575	0.0020833333333333333	0.0018281535648994515	0.34794632	0.74899626	0.7279683126711185	1.0	0.100917734	0.20684801	0.9196363562558123	1.0
SLC25A24P1	No major difference	0.0026678855	0.0034827795	0.0	0.006211180124223602	0.00625	0.0	0.3478534	0.38112226	0.7280425221945617	1.0	1.719364	21.396446	0.08619412403672243	0.7065284839903173
ENSG00000254092	No major difference	0.02474496	0.032044914	0.03432011	0.04880212954747119	0.035416666666666666	0.047531992687385755	0.3475141	0.16242328	0.7283050391516184	1.0	-0.40911528	-0.20447081	0.6825425436653527	1.0
ENSG00000285692	No major difference	0.049659375	0.07056758	0.052213334	0.09405501330967152	0.06041666666666666	0.08592321755027417	0.34746087	0.122854665	0.7283508043281886	1.0	0.32548082	0.12885907	0.7448935375898377	1.0
ZFP92	No major difference	0.0065141926	0.010415131	0.010979346	0.0168589174800355	0.010416666666666666	0.007312614259597806	0.34706116	0.30384594	0.7286593772441583	1.0	0.21054026	0.23929025	0.8332879487769136	1.0
POLR1C	No major difference	0.09845274	0.11846299	0.09610558	0.15882874889086007	0.12291666666666684	0.1352833638025593	0.34701306	0.08521701	0.7286759570992529	1.0	0.5967975	0.16977455	0.5507848241073614	1.0
SELENOV	No major difference	0.0028944998	0.005592116	0.0036420543	0.007985803016858917	0.00625	0.005484460694698354	0.346937	0.46339887	0.7287615680398345	1.0	0.20593853	0.2951392	0.8368884100489762	1.0
ENSG00000248375	No major difference	0.0007143469	0.001198351	0.0	0.001774622892635315	0.0020833333333333333	0.0	0.34659088	0.69753027	0.7290026407203519	1.0	1.0	19.853142	0.3178153991375274	0.8122035738140408
LINC02076	No major difference	0.0024904353	0.003258775	0.00086806924	0.0044365572315882874	0.004166666666666667	0.0018281535648994515	0.34643215	0.49123457	0.7291065160023665	1.0	0.90314394	1.748493	0.3667886021287833	0.8855723820540263
ENSG00000230186	No major difference	0.0013987587	0.0025344691	0.0	0.001774622892635315	0.0020833333333333333	0.0	0.34641498	0.6865003	0.729139376501405	1.0	1.0	20.662409	0.31781540244919293	0.8122035738140408
ZBTB11	No major difference	0.09801686	0.12084468	0.12966028	0.16592724046140128	0.10833333333333346	0.1755027422303474	0.3462012	0.086893216	0.7292895446494354	1.0	-0.9381075	-0.25007376	0.3484185073888466	0.8582773267652412
ENSG00000260371	No major difference	0.01211602	0.016889056	0.009708479	0.02129547471162379	0.014583333333333332	0.02193784277879342	0.3461204	0.24343736	0.7293548697341008	1.0	0.5581193	0.4298063	0.5769286447984858	1.0
AKR7A3	No major difference	0.0073248046	0.010705918	0.012642297	0.012422360248447208	0.010416666666666666	0.018281535648994516	0.34586304	0.32586822	0.7295471894286765	1.0	-0.39111614	-0.36236295	0.6957935774882493	1.0
BRWD1-AS2	No major difference	0.0007915137	0.0013348284	0.00027041693	0.001774622892635315	0.0020833333333333333	0.0018281535648994515	0.34573147	0.693933	0.7296487755066644	1.0	0.73389924	2.032738	0.46333085531014473	1.0
ENSG00000237299	No major difference	0.0008584915	0.0014497797	0.0	0.001774622892635315	0.0020833333333333333	0.0	0.34561548	0.6941213	0.7297357215675833	1.0	1.0	20.070442	0.3178154005681531	0.8122035738140408
ENSG00000253844	No major difference	0.006696528	0.008374739	0.010735693	0.013309671694764866	0.014583333333333332	0.016453382084095063	0.34561545	0.28187022	0.729722610937201	1.0	-0.38464656	-0.32548907	0.7005790843992206	1.0
LINC01056	No major difference	0.0022657304	0.0032293953	0.0	0.00354924578527063	0.004166666666666667	0.0	0.34539673	0.470251	0.7298920983218748	1.0	1.4046593	21.184427	0.16077075595188253	0.8122035738140408
LINC02261	No major difference	0.0027608622	0.004697217	0.00059665594	0.007098491570541259	0.004166666666666667	0.0018281535648994515	0.34530652	0.44303027	0.7299805697886861	1.0	1.1372834	2.595925	0.25593323541951507	0.8122035738140408
PAQR5	No major difference	0.020326344	0.025624061	0.018744987	0.04170363797692993	0.029166666666666664	0.034734917733089586	0.34453773	0.17472288	0.7305387172696206	1.0	0.49141756	0.28175288	0.6232523632800757	1.0
BEAN1	No major difference	0.06424468	0.07754299	0.045440145	0.09582963620230682	0.0791666666666667	0.06581352833638027	0.3444803	0.10473195	0.730578560772003	1.0	1.6617954	0.6327842	0.09691994285521466	0.7288847404396046
WARS1P1	No major difference	0.00045740732	0.00075805804	0.0	0.001774622892635315	0.0020833333333333333	0.0	0.34444743	0.6903859	0.7306136935861485	1.0	1.0	19.302782	0.31781539982613377	0.8122035738140408
ERICH3-AS1	No major difference	0.0058499738	0.0077968054	0.003719134	0.007985803016858917	0.008333333333333333	0.005484460694698354	0.34418467	0.34326944	0.7308014929750142	1.0	0.7383185	0.89806896	0.46054191539120837	1.0
MAP7D2	No major difference	0.019167002	0.022152228	0.02091142	0.03105590062111803	0.02708333333333333	0.034734917733089586	0.3440486	0.18698977	0.7308974267176082	1.0	0.038205404	0.022278717	0.9695317186410877	1.0
ENSG00000238043	No major difference	0.0037551797	0.0041220263	0.0056303064	0.00354924578527063	0.004166666666666667	0.009140767824497258	0.3437656	0.5101308	0.7311005501591843	1.0	-0.5193113	-0.60712665	0.6036566709699605	1.0
LINC01102	No major difference	0.004491401	0.007863189	0.00951639	0.012422360248447208	0.00625	0.01279707495429616	0.34372628	0.3628995	0.7311719467702944	1.0	-0.5017467	-0.5034641	0.6159556607899526	1.0
MEI4	No major difference	0.034167357	0.041131176	0.02917285	0.04702750665483588	0.03958333333333333	0.040219378427787944	0.34344932	0.14962873	0.7313513517552868	1.0	0.6715739	0.3364139	0.502026787984972	1.0
PIAS3	No major difference	0.068902366	0.08429586	0.07595109	0.12511091393078932	0.08750000000000006	0.10786106032906752	0.34337044	0.09597682	0.731416972787497	1.0	0.23700812	0.07617248	0.8127007596693345	1.0
LINC01632	No major difference	0.00052433833	0.0008138021	0.0	0.0008873114463176575	0.0020833333333333333	0.0	0.343286	0.73785114	0.7314692638801047	1.0	1.0	19.390419	0.31781539638608025	0.8122035738140408
ENSG00000270691	No major difference	0.00028855656	0.00046114408	0.0033975109	0.0008873114463176575	0.0020833333333333333	0.003656307129798903	0.34326002	0.7377102	0.7314888013210897	1.0	-0.9531768	-2.3835137	0.3408814795671482	0.8471917150069785
ENSG00000289268	No major difference	0.008977088	0.011520211	0.006975328	0.018633540372670815	0.016666666666666666	0.016453382084095063	0.34325942	0.2334559	0.7314997177703894	1.0	0.69610274	0.5488759	0.4865632272482855	1.0
ATP23	No major difference	0.01499027	0.019375844	0.01871786	0.024844720496894422	0.022916666666666665	0.031078610603290684	0.3427524	0.21156554	0.7318791942188146	1.0	-0.24966879	-0.15635955	0.8028964966479939	1.0
ENSG00000285820	No major difference	0.007246375	0.010497162	0.010416143	0.010647737355811891	0.008333333333333333	0.018281535648994516	0.3425671	0.33936602	0.7320234689144979	1.0	-0.4004522	-0.35252577	0.6889158959667526	1.0
SUGT1P4	No major difference	0.006038515	0.0077227717	0.0	0.008873114463176575	0.010416666666666666	0.0	0.34223247	0.32509056	0.7322660028689885	1.0	1.9521767	22.346775	0.051499439604661405	0.548899039148129
PHETA2	No major difference	0.0030061116	0.004031555	0.00036713603	0.007098491570541259	0.00625	0.0018281535648994515	0.34222448	0.36360496	0.7322776455853445	1.0	1.5218647	3.2186575	0.12865985187298665	0.8122035738140408
LNCNEF	No major difference	0.00082484155	0.0015338365	0.00030300053	0.00354924578527063	0.0020833333333333333	0.0018281535648994515	0.34215614	0.64554346	0.7323556482700361	1.0	0.7345507	2.0361772	0.46293438400371556	1.0
ENSG00000272646	No major difference	0.0014696963	0.0026513948	0.0005525209	0.002661934338952973	0.0020833333333333333	0.0018281535648994515	0.34210187	0.67352355	0.7323821910371059	1.0	0.6907388	1.8257326	0.4900183399654787	1.0
ENSG00000203469	No major difference	0.0006384274	0.0010809876	0.0010149361	0.001774622892635315	0.0020833333333333333	0.0018281535648994515	0.34173736	0.67535865	0.7326550560060028	1.0	0.05346451	0.10925834	0.9573724327295869	1.0
ENSG00000290704	No major difference	0.0008959767	0.0015215141	0.00087283534	0.001774622892635315	0.0020833333333333333	0.0018281535648994515	0.34145963	0.68028975	0.7328615700310549	1.0	0.31834322	0.67918164	0.750305984983921	1.0
SLC10A1	No major difference	0.001341807	0.0019517116	0.0038023293	0.0044365572315882874	0.004166666666666667	0.009140767824497258	0.34141523	0.46205258	0.7328924907201195	1.0	-0.7972813	-0.9614807	0.42547898524982186	0.9648972191478492
ZNF479	No major difference	0.0018865952	0.004109139	0.0	0.00354924578527063	0.0020833333333333333	0.0	0.34141085	0.64830995	0.7329139005237182	1.0	1.0	21.115587	0.3178154105996979	0.8122035738140408
FXYD6-FXYD2	No major difference	0.048150234	0.060456146	0.032952193	0.08873114463176561	0.05833333333333333	0.06032906764168192	0.34140262	0.11638172	0.7328982267162719	1.0	1.6145376	0.6930827	0.10680202666941001	0.7521858916434043
ENSG00000259084	No major difference	0.0006710704	0.0011118525	0.0004787309	0.001774622892635315	0.0020833333333333333	0.0018281535648994515	0.34133217	0.6854952	0.7329551242716921	1.0	0.47179195	1.0675613	0.6372243123779462	1.0
YRDC	No major difference	0.0065092565	0.010379741	0.0092811	0.015084294587400182	0.008333333333333333	0.023765996343692874	0.34128422	0.3215294	0.7329991310227174	1.0	-0.2974096	-0.25574145	0.7662257033266293	1.0
GUSBP1	No major difference	0.1155831	0.13658358	0.11497594	0.20496894409937794	0.14791666666666675	0.15539305301645334	0.34080124	0.07236701	0.7333474301613973	1.0	0.91170573	0.23336375	0.36215195894495245	0.8783926506198652
ENSG00000267090	No major difference	0.0006162956	0.00094130065	0.0	0.0008873114463176575	0.0020833333333333333	0.0	0.34044707	0.73111635	0.7336047357089734	1.0	1.0	19.56758	0.317815397804256	0.8122035738140408
XKR4-AS1	No major difference	0.000704198	0.0011918384	0.0	0.001774622892635315	0.0020833333333333333	0.0	0.3404002	0.67368126	0.7336604933782063	1.0	1.0	19.846819	0.31781541028487553	0.8122035738140408
FAM222B	No major difference	0.39509746	0.43704188	0.39040247	0.39396628216503765	0.33333333333333276	0.4149908592321766	0.34035918	0.048512388	0.7336728354085353	1.0	-0.027644014	-0.004304996	0.9779518724819478	1.0
ENSG00000273175	No major difference	0.0028914036	0.0040203263	0.0	0.007985803016858917	0.00625	0.0	0.34031296	0.35831454	0.7337219023169257	1.0	1.7173043	21.56053	0.0865699555796444	0.7069903902092106
ENSG00000279491	No major difference	0.0029072897	0.0047345078	0.004873569	0.006211180124223602	0.004166666666666667	0.009140767824497258	0.3403116	0.44599247	0.7337304433971409	1.0	-0.23955214	-0.28829	0.8107291515187435	1.0
LINC00502	No major difference	0.0031121417	0.0054868255	0.0039726146	0.007985803016858917	0.004166666666666667	0.009140767824497258	0.34026778	0.43601868	0.7337710857899745	1.0	0.061706904	0.07664248	0.9508117416176053	1.0
HLA-V-1	No major difference	0.0009044162	0.0015262517	0.0077587334	0.001774622892635315	0.0020833333333333333	0.010968921389396709	0.3402268	0.6788021	0.7337886189137233	1.0	-1.5868437	-2.270145	0.11296363281772237	0.7687399372495031
FIGLA	No major difference	0.0019721081	0.0027030369	0.0018443648	0.0044365572315882874	0.004166666666666667	0.005484460694698354	0.33988413	0.4790618	0.734034473225279	1.0	0.27291575	0.38573307	0.78498655700739	1.0
ENSG00000287891	No major difference	0.000780311	0.0013141986	0.00070131524	0.001774622892635315	0.0020833333333333333	0.0018281535648994515	0.33988035	0.6761093	0.7340501478834672	1.0	0.36067072	0.779763	0.7184432232497278	1.0
HIF1A-AS3	No major difference	0.0229218	0.030422017	0.037209533	0.053238686779059484	0.035416666666666666	0.05118829981718466	0.3395952	0.15406357	0.7342632854006701	1.0	-0.75063884	-0.36441773	0.45304310715739793	0.9980032083256705
MGAT4D	No major difference	0.0035368688	0.005022842	0.008781116	0.007985803016858917	0.00625	0.007312614259597806	0.33955964	0.3676059	0.7342885931762326	1.0	-0.5923825	-0.6699913	0.5537313082952111	1.0
CASP4LP	No major difference	0.008853808	0.012925739	0.026413562	0.018633540372670815	0.010416666666666666	0.032906764168190134	0.33939913	0.2703662	0.7344138859870666	1.0	-1.5080479	-1.0830045	0.13185827707151487	0.8122035738140408
ENSG00000287362	No major difference	0.00095768465	0.0016127992	0.0	0.001774622892635315	0.0020833333333333333	0.0	0.33934927	0.67764246	0.7344487772339745	1.0	1.0	20.188732	0.31781540288147686	0.8122035738140408
TMEM191C	No major difference	0.00091010146	0.001664669	0.00031552528	0.002661934338952973	0.0020833333333333333	0.0018281535648994515	0.3392355	0.64845	0.7345480435270539	1.0	0.74139386	2.0721655	0.4587810213796887	1.0
DAO	No major difference	0.004562376	0.006457353	0.004545454	0.006211180124223602	0.00625	0.009140767824497258	0.3390507	0.38751724	0.7346674919043723	1.0	0.2339134	0.27627313	0.8151081220060244	1.0
ENSG00000263826	No major difference	0.00065714604	0.0009962146	0.0	0.0008873114463176575	0.0020833333333333333	0.0	0.33896437	0.72760344	0.7347208438979261	1.0	1.0	19.635605	0.3178154048830444	0.8122035738140408
ENSG00000260558	No major difference	0.0070532556	0.008893276	0.017377142	0.015084294587400182	0.014583333333333332	0.02925045703839123	0.33895734	0.26022506	0.7347337017668762	1.0	-1.5164311	-1.033725	0.12972674287106123	0.8122035738140408
STAU2-AS1	No major difference	0.0008560312	0.0015437817	0.0064474307	0.002661934338952973	0.0020833333333333333	0.005484460694698354	0.33886057	0.6491998	0.734829488192903	1.0	-1.0640064	-1.8216046	0.28766124385344666	0.8122035738140408
CIBAR1P1	No major difference	0.00088740885	0.0016650017	0.0	0.00354924578527063	0.0020833333333333333	0.0	0.33870983	0.6366997	0.7349496589902533	1.0	1.0	20.22362	0.31781539254561786	0.8122035738140408
ANKRD20A5P	No major difference	0.017081933	0.020167373	0.022302937	0.03904170363797695	0.02708333333333333	0.040219378427787944	0.33868617	0.17274588	0.7349365130235745	1.0	-0.3458017	-0.18720277	0.7295638438893413	1.0
ENSG00000290459	No major difference	0.0029274933	0.0041626687	0.0012313192	0.008873114463176575	0.00625	0.003656307129798903	0.3386715	0.35509214	0.7349612442770634	1.0	1.0550848	1.6149446	0.2917768125658049	0.8122035738140408
PLEKHG7	No major difference	0.004175464	0.007955283	0.0031792177	0.010647737355811891	0.004166666666666667	0.009140767824497258	0.33864525	0.43575084	0.7349929474353881	1.0	0.49084282	0.69317204	0.6237088350390443	1.0
SMARCD2	No major difference	0.041971914	0.05111098	0.055820055	0.07719609582963614	0.056249999999999994	0.07861060329067639	0.33853513	0.12390291	0.7350527589580629	1.0	-0.44753435	-0.17906678	0.654585375483526	1.0
RN7SL574P	No major difference	0.0016054714	0.0037053502	0.0	0.005323868677905945	0.0020833333333333333	0.0	0.33837894	0.6251366	0.7352054764143316	1.0	1.0	21.023304	0.31781539146844373	0.8122035738140408
ALG10	No major difference	0.011657464	0.01690288	0.013472682	0.02661934338952974	0.014583333333333332	0.016453382084095063	0.33833548	0.23043397	0.7352164122983539	1.0	0.3717232	0.3063775	0.7101814369081405	1.0
CHRNA10	No major difference	0.0064860927	0.0077002533	0.006030398	0.006211180124223602	0.00625	0.009140767824497258	0.33832324	0.37716994	0.7352036073498744	1.0	0.12767589	0.13919444	0.8984339658266498	1.0
ENSG00000288637	No major difference	0.013547184	0.018109454	0.026995331	0.028393966282165055	0.01875	0.04387568555758685	0.3383182	0.2004306	0.7352238800878421	1.0	-1.1969644	-0.68126297	0.2315972788231674	0.8122035738140408
NPEPPSP1-2	No major difference	0.0053820023	0.0081804	0.00940681	0.012422360248447208	0.008333333333333333	0.018281535648994516	0.33819875	0.326315	0.7353190242914702	1.0	-0.27161863	-0.26803488	0.7859709001989532	1.0
GPAT3	No major difference	0.021622652	0.02742939	0.02900745	0.04525288376220056	0.03333333333333333	0.054844606946983565	0.3381578	0.15936388	0.7353410382749213	1.0	-0.43506017	-0.21435106	0.6636138556029565	1.0
GATA3	No major difference	0.0043901764	0.006644096	0.0042546	0.009760425909494233	0.00625	0.007312614259597806	0.33804983	0.36875	0.7354296714875963	1.0	0.36207747	0.44256884	0.7173842681179068	1.0
LIPN	No major difference	0.0026010724	0.0048774094	0.0054137423	0.006211180124223602	0.004166666666666667	0.007312614259597806	0.33788195	0.4872367	0.7355680145794039	1.0	-0.23317361	-0.32420033	0.8156742484861697	1.0
ENSG00000267827	No major difference	0.016448217	0.01807997	0.022467105	0.022182786157941448	0.01875	0.032906764168190134	0.3377267	0.21403514	0.7356522937234585	1.0	-0.5289017	-0.3352305	0.596988620954246	1.0
PSMD11	No major difference	0.18209018	0.21347474	0.15316956	0.25554569653948406	0.20208333333333323	0.22669104204753227	0.33756724	0.063678145	0.7357795162753307	1.0	1.4195365	0.31277466	0.1560884269805617	0.8122035738140408
FSIP2-AS2	No major difference	0.0077860127	0.010937429	0.011564983	0.019520851818988473	0.012499999999999999	0.018281535648994516	0.33750325	0.2620806	0.7358398460959568	1.0	-0.27806804	-0.22162348	0.7810181982715936	1.0
ENSG00000256029	No major difference	0.027366767	0.031059029	0.02833123	0.04702750665483588	0.04375	0.03839122486288849	0.33745787	0.14013518	0.7358569412061042	1.0	0.31995583	0.15560849	0.74906859884269	1.0
GRIN2C	No major difference	0.0037361071	0.0048219226	0.0040300027	0.007098491570541259	0.00625	0.009140767824497258	0.33733866	0.3669441	0.7359504234618485	1.0	0.10852512	0.11773574	0.9136031030087824	1.0
DDT	No major difference	0.0081698885	0.010476774	0.004279738	0.015084294587400182	0.012499999999999999	0.010968921389396709	0.33730057	0.26063135	0.7359831769265353	1.0	1.0771173	1.0466195	0.28180339465477666	0.8122035738140408
ENSG00000261310	No major difference	0.002399086	0.004129958	0.0028903033	0.0044365572315882874	0.004166666666666667	0.007312614259597806	0.3372152	0.5044848	0.7360625305579578	1.0	0.087659344	0.12327578	0.9301698569617303	1.0
EMX2	No major difference	0.002291351	0.0035954756	0.0	0.005323868677905945	0.004166666666666667	0.0	0.3371314	0.4719557	0.736121437779335	1.0	1.3272955	21.250105	0.18504320475665315	0.8122035738140408
ENSG00000279168	No major difference	0.005078702	0.0052852565	0.0069217794	0.006211180124223602	0.00625	0.01462522851919561	0.33711356	0.44928905	0.7361076740106502	1.0	-0.6506996	-0.65426046	0.5153913716079712	1.0
SRD5A3-AS1	No major difference	0.009940419	0.014283888	0.011204947	0.023070097604259106	0.01875	0.025594149908592326	0.3370894	0.23871134	0.7361509268028985	1.0	0.024794107	0.01788802	0.9802249000724141	1.0
SMYD3-AS1	No major difference	0.0022588402	0.0040492387	0.0	0.001774622892635315	0.0020833333333333333	0.0	0.33706963	0.66988015	0.7361667529766237	1.0	1.0	21.102642	0.3178154090012975	0.8122035738140408
HOXC5	No major difference	0.0012125153	0.0025367835	0.0011432088	0.005323868677905945	0.0020833333333333333	0.003656307129798903	0.33683965	0.6215786	0.7363648929704962	1.0	0.37267014	0.7527469	0.7095142519528972	1.0
SLC6A15	No major difference	0.0057672565	0.0077675628	0.008941508	0.01153504880212955	0.008333333333333333	0.007312614259597806	0.33667737	0.31972656	0.7364563863589801	1.0	-0.02206467	-0.024337549	0.982400663048005	1.0
CYP2C18	No major difference	0.055685814	0.067789674	0.06999022	0.0798580301685891	0.056249999999999994	0.11334552102376586	0.3364166	0.1168884	0.7366485629934991	1.0	-0.7909263	-0.27545953	0.42918174897960093	0.9695760617667478
ENSG00000289750	No major difference	0.005657349	0.007948022	0.006547655	0.010647737355811891	0.010416666666666666	0.009140767824497258	0.33616048	0.31942734	0.7368468742625925	1.0	0.17987037	0.18918659	0.8572923864625719	1.0
ENSG00000286515	No major difference	0.005425418	0.007054402	0.0028721343	0.009760425909494233	0.010416666666666666	0.005484460694698354	0.33603796	0.31029177	0.736932476822183	1.0	0.94964087	1.1261216	0.34260725214499377	0.849539116877807
HCN3	No major difference	0.026263658	0.034567744	0.019530812	0.04968944099378885	0.031249999999999997	0.03656307129798904	0.33590212	0.1588773	0.7370422979232049	1.0	1.0265483	0.5868349	0.30494152867519586	0.8122035738140408
ZBTB37	No major difference	0.12981832	0.15654163	0.10628784	0.2076308784383309	0.1437500000000001	0.15539305301645334	0.33578935	0.07257343	0.7371231493189596	1.0	1.5610396	0.40625882	0.1188715665344938	0.7848166414176762
ZNF439	No major difference	0.11058828	0.12619238	0.116378784	0.16681455190771893	0.12291666666666684	0.16087751371115172	0.33572647	0.07920418	0.73716608073258	1.0	0.061868034	0.016273035	0.9506807035411096	1.0
ENSG00000273734	No major difference	0.06152498	0.06912238	0.08631432	0.10292812777284803	0.0791666666666667	0.0914076782449725	0.33562648	0.10067267	0.7372395703335697	1.0	-0.5085843	-0.17632794	0.6111530803546421	1.0
CHGA	No major difference	0.043761384	0.042811245	0.014563394	0.05057675244010651	0.03333333333333333	0.02925045703839123	0.33555242	0.15933356	0.7372896984582207	1.0	1.9693959	1.2041457	0.04932501834282636	0.5377290065271871
ENSG00000282527	No major difference	0.0009930095	0.0016910173	0.0016843067	0.001774622892635315	0.0020833333333333333	0.003656307129798903	0.3355332	0.6638657	0.7373255506540464	1.0	-0.09313441	-0.16197488	0.9258165782649316	1.0
DDX4	No major difference	0.004947054	0.00883049	0.0060423026	0.01153504880212955	0.00625	0.007312614259597806	0.33509293	0.37715206	0.7376671017838383	1.0	0.23572496	0.29731438	0.8137000096809551	1.0
TRIM72	No major difference	0.0008663632	0.0015338365	0.0018429324	0.002661934338952973	0.0020833333333333333	0.005484460694698354	0.33506754	0.6445842	0.7376851246094392	1.0	-0.28075716	-0.44765475	0.778957115893786	1.0
C5orf46	No major difference	0.0007467494	0.0013504024	0.0013065239	0.00354924578527063	0.0020833333333333333	0.0018281535648994515	0.33479825	0.62819445	0.7378966479390436	1.0	0.03851813	0.07867612	0.9692821854552514	1.0
LINC02654	No major difference	0.0008518773	0.0014437516	0.0	0.001774622892635315	0.0020833333333333333	0.0	0.3343772	0.65905136	0.7381980338015738	1.0	1.0	20.065767	0.3178153987089781	0.8122035738140408
LINC00456	No major difference	0.0022396587	0.002346614	0.0032367697	0.001774622892635315	0.004166666666666667	0.007312614259597806	0.33381584	0.54138327	0.7385826237038822	1.0	-0.41577768	-0.5238684	0.6776598435517913	1.0
ENSG00000226376	No major difference	0.0007403138	0.0012373175	0.0	0.001774622892635315	0.0020833333333333333	0.0	0.33376333	0.6593565	0.7386602158470712	1.0	1.0	19.89016	0.3178154020654048	0.8122035738140408
ENSG00000224342	No major difference	0.0060401834	0.008531806	0.00869613	0.01597160603371784	0.010416666666666666	0.01279707495429616	0.33366898	0.27392983	0.7387327978611633	1.0	-0.09145912	-0.08209768	0.9271461230935096	1.0
ENSG00000288074	No major difference	0.00067477906	0.0011127433	0.0	0.001774622892635315	0.0020833333333333333	0.0	0.33362648	0.66296995	0.7387617337265593	1.0	1.0	19.766638	0.3178154009069806	0.8122035738140408
TMEM262	No major difference	0.0019650147	0.0040141298	0.0049520526	0.002661934338952973	0.0020833333333333333	0.007312614259597806	0.3333556	0.6384942	0.7389773774190243	1.0	-0.4091069	-0.6330027	0.6825492356678307	1.0
UQCRH	No major difference	0.057755295	0.06894524	0.06815643	0.09937888198757742	0.06666666666666667	0.11700182815356475	0.3333044	0.10755542	0.7389952751245588	1.0	-0.48512384	-0.16305052	0.6276991506882377	1.0
KDM4A	No major difference	0.27243668	0.31222752	0.24334599	0.3673469387755081	0.26041666666666635	0.3107861060329074	0.33322445	0.052087765	0.7390552180066363	1.0	1.1892197	0.21511857	0.23465919457605236	0.8122035738140408
LINC02269	No major difference	0.05895537	0.060311805	0.111120336	0.06832298136645963	0.05833333333333333	0.13711151736745875	0.3332232	0.12357598	0.739045349614625	1.0	-2.9717352	-0.98598164	0.0030311463001376424	0.08693213340642103
THOC6	No major difference	0.008265191	0.0102451695	0.004309714	0.015084294587400182	0.014583333333333332	0.007312614259597806	0.33315048	0.25421596	0.7391091082330075	1.0	1.1367165	1.1669216	0.2560088464952166	0.8122035738140408
LY6G6F-LY6G6D	No major difference	0.000428534	0.00070016243	0.0	0.001774622892635315	0.0020833333333333333	0.0	0.33310378	0.6571745	0.7391579691770298	1.0	1.0	19.203724	0.31781540609518694	0.8122035738140408
MAGEE1	No major difference	0.001048631	0.0017246138	0.0017476918	0.001774622892635315	0.0020833333333333333	0.003656307129798903	0.33282685	0.6665425	0.7393627353832932	1.0	-0.1039189	-0.18093851	0.9172556016862228	1.0
TAB2-AS1	No major difference	0.0003593809	0.00055793615	0.0	0.0008873114463176575	0.0020833333333333333	0.0	0.33258703	0.71241236	0.7395278338592539	1.0	1.0	18.915548	0.31781540472042263	0.8122035738140408
GRK6	No major difference	0.051838204	0.06467636	0.041794598	0.08784383318544796	0.05833333333333333	0.06946983546617916	0.3323971	0.11583021	0.7396825283639208	1.0	1.0217826	0.4197205	0.307173233671973	0.8122035738140408
ENSG00000250541	No major difference	0.002197659	0.0028622728	0.0005102299	0.006211180124223602	0.00625	0.0018281535648994515	0.33235258	0.38148844	0.7397104721204266	1.0	1.2591608	2.358858	0.20848126956077095	0.8122035738140408
PTMAP2	No major difference	0.0010074711	0.0014337213	0.0	0.002661934338952973	0.004166666666666667	0.0	0.33235133	0.50169593	0.7397139688900382	1.0	1.2879388	20.191416	0.19838909006246075	0.8122035738140408
EIF1AD	No major difference	0.01096409	0.013714379	0.0222494	0.019520851818988473	0.016666666666666666	0.025594149908592326	0.33229434	0.22437629	0.7397572402949735	1.0	-0.72839063	-0.5264854	0.4665439005187113	1.0
BMERB1	No major difference	0.6809557	0.7538375	0.57186943	0.5474711623779943	0.4729166666666656	0.44424131627056795	0.33222005	0.038701367	0.7398080862171522	1.0	2.5201638	0.3529811	0.011891347099444883	0.2278964270164372
FLAD1	No major difference	0.029044349	0.03870552	0.023285363	0.05146406388642417	0.035416666666666666	0.0420475319926874	0.33176243	0.15961641	0.740163509473186	1.0	0.7345466	0.40445295	0.4628251976872172	1.0
ENSG00000236936	No major difference	0.00033232642	0.0005167959	0.0	0.0008873114463176575	0.0020833333333333333	0.0	0.3315151	0.7098739	0.7403368263544428	1.0	1.0	18.816776	0.31781540516358153	0.8122035738140408
PLPP5	No major difference	0.059693873	0.07888012	0.057578735	0.11712511091393045	0.07708333333333336	0.09689213893967084	0.33135036	0.10212029	0.7404778596262757	1.0	0.5455132	0.19076301	0.5855387251951139	1.0
ERV3-1	No major difference	0.005621197	0.009048996	0.006092078	0.010647737355811891	0.00625	0.009140767824497258	0.3312671	0.33634037	0.7405495953121821	1.0	0.38345623	0.45937768	0.7014734909299436	1.0
SDS	No major difference	0.0029385576	0.0047462657	0.0060635055	0.009760425909494233	0.00625	0.01462522851919561	0.33122352	0.38693509	0.7405862743669869	1.0	-0.5967256	-0.60684407	0.550828252168698	1.0
ENSG00000284738	No major difference	0.007726264	0.00818841	0.0068575935	0.013309671694764866	0.012499999999999999	0.01462522851919561	0.33104035	0.27236477	0.7406886817777096	1.0	0.1893048	0.15768771	0.849895029562082	1.0
ENSG00000291058	No major difference	0.0006108347	0.0010104686	0.0	0.001774622892635315	0.0020833333333333333	0.0	0.3309169	0.6507788	0.7408089932450935	1.0	1.0	19.652557	0.3178153931907299	0.8122035738140408
ENSG00000249309	No major difference	0.0014588863	0.0031665612	0.0	0.005323868677905945	0.0020833333333333333	0.0	0.33073604	0.60940033	0.7409673655308328	1.0	1.0	20.87819	0.3178153991463257	0.8122035738140408
BMP8B	No major difference	0.055197466	0.06879022	0.045312088	0.09050576752440091	0.06458333333333333	0.06581352833638027	0.33017865	0.11262868	0.7413568971872804	1.0	1.0502805	0.4308525	0.2938765307136019	0.8122035738140408
ENSG00000287505	No major difference	0.0016528962	0.0031281284	0.0038285821	0.002661934338952973	0.0020833333333333333	0.007312614259597806	0.3298899	0.63534886	0.7415907396991053	1.0	-0.41851726	-0.6316327	0.6756612974470436	1.0
ENSG00000272921	No major difference	0.0028590187	0.004638197	0.0049501583	0.005323868677905945	0.004166666666666667	0.007312614259597806	0.32988375	0.46010444	0.7415902466456676	1.0	-0.21166396	-0.27907535	0.8324128755582536	1.0
TRBC2	No major difference	0.0009885511	0.001755125	0.0017641257	0.002661934338952973	0.0020833333333333333	0.005484460694698354	0.32969868	0.63302773	0.7417359980789477	1.0	-0.14967532	-0.24407656	0.8810546295275514	1.0
ENSG00000258119	No major difference	0.004124431	0.0061432864	0.008339085	0.008873114463176575	0.00625	0.01462522851919561	0.3295588	0.3562815	0.7418341407489545	1.0	-0.6343313	-0.6167881	0.5260076685457862	1.0
ENSG00000261240	No major difference	0.0011827128	0.0019117536	0.0	0.001774622892635315	0.0020833333333333333	0.0	0.32932723	0.6618559	0.7420033360391882	1.0	1.0	20.372385	0.31781540571734107	0.8122035738140408
CHTF18	No major difference	0.028678337	0.03344585	0.021520495	0.04525288376220056	0.0375	0.032906764168190134	0.32930315	0.14595011	0.7420120409678292	1.0	1.0707577	0.58615375	0.2845672862099557	0.8122035738140408
MORC3	No major difference	0.34692517	0.39407775	0.42348558	0.4223602484472025	0.33124999999999943	0.4478976234003669	0.32916594	0.04609029	0.74211747622136	1.0	-1.5809497	-0.2380538	0.11420992034616727	0.7720099001434946
ZNF630-AS1	No major difference	0.000333921	0.0005167959	0.0067118187	0.0008873114463176575	0.0020833333333333333	0.010968921389396709	0.32900432	0.70395976	0.7422328541770364	1.0	-2.1283138	-3.4871445	0.0337209698844246	0.43465955305233167
IMMP1LP3	No major difference	0.0007148531	0.0010555205	0.0003506913	0.0008873114463176575	0.0020833333333333333	0.0018281535648994515	0.32893184	0.7038994	0.7422876109322748	1.0	0.58442026	1.4127444	0.5591525766707475	1.0
NOXO1	No major difference	0.0011340047	0.0020734845	0.0014261622	0.002661934338952973	0.0020833333333333333	0.003656307129798903	0.3285958	0.6272526	0.7425708112175851	1.0	0.16544552	0.3153436	0.8686337239720672	1.0
ENSG00000287593	No major difference	0.0015873482	0.0029954473	0.0031010949	0.002661934338952973	0.0020833333333333333	0.007312614259597806	0.3284658	0.6309303	0.7426670626920684	1.0	-0.30240953	-0.45639643	0.7624105918536639	1.0
SH3PXD2A	Fetal-like persistence/reversion	1.5219967	1.6962488	2.1169007	0.7923691215616814	0.7229166666666648	0.8464351005484385	0.3283979	0.029030064	0.7426965013636497	1.0	-3.921225	-0.38409323	9.409515541574044e-05	0.005756590299542372
VWA2	No major difference	0.016812908	0.020181702	0.028830048	0.03460514640638866	0.029166666666666664	0.054844606946983565	0.3283626	0.16635285	0.7427252371935753	1.0	-1.15019	-0.57559913	0.250333886393812	0.8122035738140408
HMGCLL1	Fetal-like persistence/reversion	0.39196697	0.441633	0.74095476	0.3425022182786139	0.29374999999999957	0.5027422303473505	0.32807308	0.051171724	0.7429398622080488	1.0	-5.761253	-0.883238	1.1033628968520362e-08	2.1406998546175482e-06
ENSG00000253561	No major difference	0.00439482	0.007047412	0.0	0.01153504880212955	0.00625	0.0	0.32788122	0.34540203	0.7431093355770823	1.0	1.6606426	22.126858	0.09743962869655652	0.7299399183596557
FAM219B	No major difference	0.043637875	0.05159775	0.029264746	0.08429458740017735	0.06458333333333333	0.06032906764168192	0.3278773	0.10951029	0.743093072208352	1.0	1.6473982	0.6917922	0.09985543167857393	0.7360139166121856
PVR	No major difference	0.13978145	0.16187114	0.09727847	0.19609582963620142	0.14791666666666675	0.14259597806215712	0.3278586	0.07025484	0.7431060678393343	1.0	2.212072	0.5838951	0.027226137093392746	0.38238045764581735
POLR2I	No major difference	0.0018520267	0.002719363	0.0019487545	0.00354924578527063	0.004166666666666667	0.003656307129798903	0.32778877	0.46197006	0.7431660258062518	1.0	0.27131617	0.4237053	0.7862088486633515	1.0
BALR6	No major difference	0.0033584803	0.009529256	0.0044976133	0.0044365572315882874	0.0020833333333333333	0.009140767824497258	0.32778475	0.6111915	0.7431917727055588	1.0	0.04395899	0.07271786	0.9649495159240333	1.0
CCDC33	No major difference	0.0142366085	0.018847946	0.011440276	0.038154392191659295	0.022916666666666665	0.025594149908592326	0.32746133	0.17789935	0.7434181615782165	1.0	0.7997795	0.5193817	0.424072341221688	0.9632852455743938
ENSG00000289409	No major difference	0.00039174897	0.00059939106	0.0	0.0008873114463176575	0.0020833333333333333	0.0	0.3270073	0.6992837	0.7437420513841093	1.0	1.0	19.007277	0.3178154121456527	0.8122035738140408
ENSG00000250999	No major difference	0.0048922454	0.006164529	0.00783653	0.010647737355811891	0.010416666666666666	0.01462522851919561	0.32698226	0.29240888	0.7437683071466934	1.0	-0.4227974	-0.3771252	0.6725318555072032	1.0
ENSG00000225775	No major difference	0.002184933	0.004116115	0.0009908691	0.005323868677905945	0.004166666666666667	0.0018281535648994515	0.32698056	0.5074238	0.7437945838996827	1.0	0.7573361	1.6757982	0.44914201470512427	0.9937445630218148
ENSG00000271978	No major difference	0.004356512	0.006481856	0.0015200265	0.008873114463176575	0.00625	0.003656307129798903	0.32688108	0.3517638	0.7438575648667571	1.0	1.1123884	1.7862569	0.26641796839491655	0.8122035738140408
GRN	No major difference	0.016812943	0.019680569	0.009650996	0.03549245785270632	0.029166666666666664	0.018281535648994516	0.32678887	0.16983867	0.7439128899678389	1.0	1.3856537	0.9457408	0.16623250247228538	0.8122035738140408
ENSG00000289566	No major difference	0.0016262264	0.0031482182	0.0058208406	0.00354924578527063	0.0020833333333333333	0.005484460694698354	0.3267612	0.6218132	0.7439580527579587	1.0	-0.63929033	-1.0024983	0.5227789904901756	1.0
SLC16A13	No major difference	0.0019268529	0.0029663378	0.0012933525	0.007985803016858917	0.004166666666666667	0.0018281535648994515	0.3267006	0.41149688	0.7440027315359796	1.0	0.67797697	1.1960412	0.49797969443358125	1.0
EXOC3L2	No major difference	0.013382254	0.015205483	0.016026441	0.023957409050576764	0.020833333333333332	0.02010968921389397	0.3266782	0.20235421	0.7439924085719485	1.0	0.07689954	0.055184998	0.9387185115115461	1.0
ENSG00000263765	No major difference	0.0048054485	0.0074599404	0.010394114	0.010647737355811891	0.008333333333333333	0.016453382084095063	0.32666904	0.34450492	0.7440197175894699	1.0	-0.660834	-0.64263797	0.5088676165923018	1.0
KANSL1-AS1	No major difference	0.0037890403	0.005304258	0.0028726736	0.007098491570541259	0.00625	0.005484460694698354	0.32658017	0.35437512	0.7440797208231898	1.0	0.5840081	0.76588714	0.5593755455651499	1.0
ENSG00000254865	No major difference	0.0055207843	0.0067572724	0.0157512	0.012422360248447208	0.010416666666666666	0.02010968921389397	0.32657778	0.2725137	0.7440724442888325	1.0	-1.1331925	-0.9868526	0.25743512803945234	0.8122035738140408
ENSG00000260650	No major difference	0.0008204452	0.0011918384	0.0	0.0008873114463176575	0.0020833333333333333	0.0	0.32654837	0.6983219	0.7440890216975415	1.0	1.0	19.846819	0.31781541028487553	0.8122035738140408
LINC02718	No major difference	0.010635941	0.013639483	0.011209881	0.02129547471162379	0.016666666666666666	0.010968921389396709	0.32647136	0.21590179	0.7441593318986846	1.0	0.52530736	0.45230812	0.5994858806655095	1.0
ENSG00000224848	No major difference	0.05417423	0.06870317	0.07973643	0.08873114463176561	0.05833333333333333	0.10603290676416807	0.32623342	0.112423904	0.7443402985505758	1.0	-0.9932718	-0.35546407	0.32081665087013994	0.8166821361251477
ENSG00000268981	No major difference	0.0081366105	0.010638867	0.006404438	0.015084294587400182	0.012499999999999999	0.01279707495429616	0.32581702	0.26511317	0.7446535997537475	1.0	0.5513658	0.5073514	0.5815342679311657	1.0
SLC22A25	No major difference	0.007929146	0.010454467	0.006788912	0.018633540372670815	0.012499999999999999	0.007312614259597806	0.3257742	0.24233101	0.7446895016508318	1.0	0.6864094	0.66499484	0.4926256543591353	1.0
ENSG00000284337	No major difference	0.0005644157	0.00095227215	0.0021237442	0.002661934338952973	0.0020833333333333333	0.003656307129798903	0.3256657	0.6178046	0.7447870093520831	1.0	-0.6257996	-1.093728	0.5316004649070076	1.0
SLC66A1L	No major difference	0.008693464	0.014916014	0.008700408	0.015084294587400182	0.008333333333333333	0.02010968921389397	0.32561606	0.2956628	0.7448210470052419	1.0	0.22083816	0.20424654	0.8252796027525375	1.0
OGFRL1	No major difference	0.046279185	0.056223795	0.085633665	0.08251996450754205	0.056249999999999994	0.1151736745886653	0.32560554	0.114296675	0.7448127288707442	1.0	-1.9464693	-0.6793368	0.05187139194256791	0.5508635140448789
BARHL1	No major difference	0.0009602023	0.001596424	0.0	0.001774622892635315	0.0020833333333333333	0.0	0.32540864	0.6411576	0.7449699915233559	1.0	1.0	20.17751	0.31781541220867804	0.8122035738140408
ENSG00000253968	No major difference	0.0042501884	0.005451194	0.0031203236	0.012422360248447208	0.010416666666666666	0.005484460694698354	0.32540748	0.28525797	0.7449623837316047	1.0	0.71208304	0.80092156	0.4766003239110851	1.0
SNHG19	No major difference	0.0033145286	0.005648776	0.0037137237	0.007098491570541259	0.004166666666666667	0.009140767824497258	0.3249992	0.41491106	0.7452891425825914	1.0	0.19914779	0.26239333	0.8421979688547553	1.0
LINC00526	No major difference	0.001224118	0.0020162917	0.0038326401	0.001774622892635315	0.0020833333333333333	0.003656307129798903	0.32468045	0.64448565	0.745518719514864	1.0	-0.52023554	-0.8951843	0.6030162830099886	1.0
CCM2	No major difference	0.30920872	0.34581667	0.36891195	0.3496007098491551	0.28541666666666626	0.38025594149908687	0.3246195	0.05023633	0.7455524275418688	1.0	-1.1930066	-0.20043941	0.23315079173955855	0.8122035738140408
ENSG00000285743	No major difference	0.001038173	0.0017971391	0.00084353605	0.002661934338952973	0.0020833333333333333	0.0018281535648994515	0.3245664	0.62706965	0.7456126580187008	1.0	0.4097236	0.90208876	0.6821273681842132	1.0
KCNN3	Fetal-like persistence/reversion	0.38324007	0.37592277	0.67347986	0.3203194321206726	0.258333333333333	0.4606946983546631	0.32444498	0.053909708	0.7456786368340476	1.0	-5.380444	-0.8814916	9.21330194614047e-08	1.4198398043454072e-05
ENSG00000225680	No major difference	0.0040050927	0.006516437	0.0015140977	0.007985803016858917	0.004166666666666667	0.005484460694698354	0.32431978	0.41478798	0.7457981872287684	1.0	0.89955264	1.559173	0.3687488336402983	0.8888447607095603
MTARC1	No major difference	0.123619206	0.13531397	0.19957179	0.17568766637089545	0.1354166666666668	0.2157221206581355	0.32417113	0.07337221	0.7458908127094188	1.0	-2.4294167	-0.5700772	0.015294167310742093	0.2697662275890214
PDCD6	No major difference	0.19264458	0.22501414	0.1627599	0.2653061224489782	0.20624999999999988	0.22669104204753227	0.32407457	0.059872977	0.7459683229325222	1.0	1.4734389	0.3200274	0.14098063923827933	0.8122035738140408
SUMO2	No major difference	0.053585	0.0678002	0.049501996	0.10204081632653038	0.06875	0.08043875685557583	0.32402283	0.10399249	0.7460139046911488	1.0	0.83003503	0.31744772	0.4067376281810068	0.9419663395914364
HCG25	No major difference	0.0071952287	0.010096452	0.012355619	0.01597160603371784	0.012499999999999999	0.02193784277879342	0.3239525	0.26402283	0.7460699748566427	1.0	-0.5988739	-0.46785086	0.5493915651111825	1.0
PPP4R4	No major difference	0.01258305	0.016996842	0.011089579	0.02573203194321208	0.022916666666666665	0.02010968921389397	0.32391644	0.20036428	0.7460958253068174	1.0	0.62203586	0.45941836	0.5340800355879495	1.0
ENSG00000287694	No major difference	0.023457306	0.03127411	0.030953681	0.0443655723158829	0.029166666666666664	0.0420475319926874	0.32385525	0.1608954	0.7461425296079975	1.0	-0.06188313	-0.03461209	0.9506683819133761	1.0
ENSG00000261096	No major difference	0.00389615	0.0053155893	0.0018098161	0.005323868677905945	0.00625	0.003656307129798903	0.3235687	0.391013	0.7463524986859806	1.0	0.8376177	1.3026047	0.4025422409657652	0.9363298648524471
ENSG00000255750	No major difference	0.005074627	0.007159776	0.0069133067	0.010647737355811891	0.00625	0.018281535648994516	0.32330263	0.33895615	0.7465606386881423	1.0	-0.3075473	-0.28449112	0.7585003268466899	1.0
ENSG00000230499	No major difference	0.0014603259	0.0028815125	0.005612947	0.00354924578527063	0.0020833333333333333	0.003656307129798903	0.32302117	0.6061357	0.7467910421659473	1.0	-0.506062	-0.8826568	0.6129269136881954	1.0
ENSG00000244675	No major difference	0.0013905375	0.001886198	0.0008324926	0.00354924578527063	0.004166666666666667	0.0018281535648994515	0.32291526	0.43846616	0.7468448969241074	1.0	0.6689416	1.1802462	0.5037220968548641	1.0
LINC01913	No major difference	0.0026914382	0.0039387145	0.005381411	0.006211180124223602	0.004166666666666667	0.007312614259597806	0.32287273	0.42086068	0.7468870958987499	1.0	-0.29108727	-0.3854715	0.7710435172289389	1.0
ZBED8	No major difference	0.013969696	0.01923069	0.024024911	0.03105590062111803	0.024999999999999998	0.02925045703839123	0.32282025	0.18600695	0.7469289777151658	1.0	-0.5551584	-0.34891617	0.5789075261948109	1.0
ENSG00000286901	No major difference	0.005293995	0.0065565985	0.0068165204	0.008873114463176575	0.008333333333333333	0.010968921389396709	0.32264566	0.30469877	0.7470470682714369	1.0	-0.1034744	-0.100339055	0.9176071561265509	1.0
LINC02882	No major difference	0.036606055	0.048575055	0.03206765	0.06299911268855372	0.04583333333333333	0.054844606946983565	0.32263	0.13118692	0.7470682293587936	1.0	0.7270028	0.34286326	0.4674216964153436	1.0
CLDN14	No major difference	0.014887518	0.022309326	0.012447386	0.024844720496894422	0.01875	0.016453382084095063	0.3225954	0.22479156	0.7470977645691836	1.0	0.6425349	0.5327133	0.5207027243072162	1.0
MTCYBP32	No major difference	0.0013136948	0.0025329283	0.0018540579	0.00354924578527063	0.0020833333333333333	0.005484460694698354	0.32243937	0.60451657	0.7472316122581658	1.0	0.03727807	0.063168906	0.9702730195024071	1.0
CNTNAP3P1	No major difference	0.0026943502	0.0050158016	0.0007402181	0.007985803016858917	0.004166666666666667	0.0018281535648994515	0.32237503	0.43371058	0.7472830911906332	1.0	1.0135881	2.3215783	0.3112290955880012	0.8122035738140408
ARNT	No major difference	0.36038935	0.4037514	0.3626217	0.4365572315882849	0.3374999999999994	0.38574040219378525	0.32218212	0.04355233	0.7473996988422931	1.0	0.61866003	0.09701502	0.5362851482539475	1.0
MIR7515HG	No major difference	0.002587141	0.0055444674	0.001486606	0.00354924578527063	0.0020833333333333333	0.0018281535648994515	0.32211745	0.610664	0.7474717362300078	1.0	0.5544471	1.3146213	0.5794689948961254	1.0
ENSG00000227722	No major difference	0.0077352035	0.012623191	0.018861124	0.02040816326530613	0.010416666666666666	0.02193784277879342	0.3220759	0.26783216	0.747503236766673	1.0	-0.9747522	-0.7675674	0.32991317244316254	0.8311060820256132
NCK1	No major difference	0.19650955	0.21803209	0.16915439	0.27062999112688413	0.21249999999999986	0.21937842778793443	0.32201737	0.056982655	0.7475222976993147	1.0	1.4656544	0.30901393	0.1430756949324223	0.8122035738140408
ZNF204P	No major difference	0.008216047	0.017267818	0.0033339025	0.017746228926353157	0.008333333333333333	0.009140767824497258	0.3219096	0.31642953	0.7476338701495031	1.0	1.0930691	1.5449617	0.2748325483847251	0.8122035738140408
MHENCR	No major difference	0.013072416	0.016473023	0.018759465	0.03105590062111803	0.022916666666666665	0.031078610603290684	0.32190797	0.18042928	0.7476136660634924	1.0	-0.28189412	-0.17576335	0.7780819029072811	1.0
LINC02323	No major difference	0.008821846	0.010431881	0.0063272608	0.02129547471162379	0.01875	0.018281535648994516	0.3218562	0.19917895	0.7476456233388693	1.0	0.8400817	0.61428416	0.401105611950188	0.9348189083871862
ADAM11	No major difference	0.0065340446	0.008822715	0.009807136	0.0168589174800355	0.010416666666666666	0.016453382084095063	0.32183573	0.24904393	0.7476741766714664	1.0	-0.11045403	-0.096255444	0.9120711053381211	1.0
KIF19	No major difference	0.013905263	0.018690111	0.009305578	0.023957409050576764	0.016666666666666666	0.009140767824497258	0.32180926	0.21156731	0.7476898745191606	1.0	1.1989031	1.1357809	0.23090000654650444	0.8122035738140408
ENSG00000248762	No major difference	0.0007541603	0.00130188	0.0	0.002661934338952973	0.0020833333333333333	0.0	0.32173932	0.60889304	0.7477583122304006	1.0	1.0	19.948582	0.3178154092734557	0.8122035738140408
DAND5	No major difference	0.0009399216	0.0017971391	0.002800909	0.005323868677905945	0.0020833333333333333	0.003656307129798903	0.32157728	0.58572125	0.7478944584298417	1.0	-0.38054726	-0.6598023	0.7036184689847405	1.0
SMARCA2-AS1	No major difference	0.0018408523	0.0025220553	0.0009157939	0.0044365572315882874	0.004166666666666667	0.0018281535648994515	0.3215449	0.43212375	0.7478851951019114	1.0	0.7754979	1.4077123	0.43829439216013233	0.9798083201508477
PROX1-AS1	No major difference	0.017354973	0.019726312	0.015220511	0.028393966282165055	0.022916666666666665	0.018281535648994516	0.32147804	0.18381663	0.747929795471239	1.0	0.6122854	0.42660746	0.5404927950404341	1.0
KRBA1	No major difference	0.05258951	0.06443947	0.06437468	0.09582963620230682	0.06041666666666666	0.07861060329067639	0.32146525	0.10543055	0.7479477978640803	1.0	-0.04641944	-0.0175374	0.9629852215807606	1.0
HTATSF1	No major difference	0.05061071	0.06254166	0.032593366	0.08695652173913031	0.06041666666666666	0.05118829981718466	0.32138383	0.10897856	0.7480089290460983	1.0	1.7601006	0.76543516	0.07876952583140606	0.6789953251313451
CD24	No major difference	0.004961634	0.008203596	0.011051209	0.01153504880212955	0.00625	0.031078610603290684	0.32136774	0.35831293	0.7480350457440151	1.0	-1.0001849	-0.8670085	0.31747179911959067	0.8122035738140408
LINC02980	No major difference	0.0044501917	0.0055752555	0.0033403262	0.01153504880212955	0.010416666666666666	0.005484460694698354	0.3212955	0.2695375	0.7480730042953905	1.0	0.7029309	0.75516385	0.4822786781105237	1.0
LINC02377	No major difference	0.013695686	0.017233128	0.012421917	0.023070097604259106	0.01875	0.02193784277879342	0.3212741	0.20626235	0.7480905418831152	1.0	0.38186198	0.26937488	0.7026562910729851	1.0
JMY	No major difference	0.21149437	0.24727732	0.21640377	0.2803904170363783	0.21458333333333318	0.2559414990859236	0.32077512	0.05828514	0.74846623285281	1.0	0.30999708	0.0640038	0.7566303440420006	1.0
FRG1EP	No major difference	0.0024478019	0.0038804673	0.006491282	0.005323868677905945	0.004166666666666667	0.01279707495429616	0.32060704	0.42799857	0.7486096593562558	1.0	-0.8349005	-0.9222236	0.40396830129072725	0.9382576590001352
ENSG00000246465	No major difference	0.0016039009	0.003416701	0.0	0.005323868677905945	0.0020833333333333333	0.0	0.3203703	0.5903783	0.748804127946074	1.0	1.0	20.949146	0.31781539473378173	0.8122035738140408
ENSG00000290074	No major difference	0.002096895	0.0033615169	0.0017678567	0.00354924578527063	0.004166666666666667	0.005484460694698354	0.32031223	0.47851366	0.7488298582308561	1.0	0.37839118	0.5990283	0.7052532883035194	1.0
LINC02621	No major difference	0.0004159435	0.0006265194	0.0042374665	0.0008873114463176575	0.0020833333333333333	0.005484460694698354	0.32025602	0.6834814	0.7488514130778958	1.0	-1.3095071	-2.485491	0.1908316534301055	0.8122035738140408
ENSG00000227050	No major difference	0.0035754954	0.004809045	0.0071680844	0.007098491570541259	0.00625	0.01279707495429616	0.32017073	0.36009064	0.748926730343493	1.0	-0.7143944	-0.70236045	0.475146142448847	1.0
ENSG00000289429	No major difference	0.00095729897	0.0015791804	0.0026370569	0.001774622892635315	0.0020833333333333333	0.007312614259597806	0.3200388	0.6281416	0.7490352259052824	1.0	-0.5741943	-0.8722824	0.5659623572608641	1.0
H3C2	No major difference	0.0017857255	0.002369904	0.0	0.0044365572315882874	0.004166666666666667	0.0	0.31999683	0.43529373	0.7490540349302939	1.0	1.4139391	20.83996	0.15802936391350114	0.8122035738140408
ENSG00000291032	No major difference	0.010550534	0.0140424315	0.01933345	0.015084294587400182	0.012499999999999999	0.025594149908592326	0.3199863	0.24169251	0.7490687387226769	1.0	-0.74524534	-0.5473542	0.4562944406566054	1.0
ENSG00000271793	No major difference	0.18874578	0.21500298	0.16417068	0.2635314995563429	0.20624999999999988	0.2248628884826328	0.31984597	0.058012415	0.7491692923208431	1.0	1.3195567	0.2813488	0.18730893918823896	0.8122035738140408
ENSG00000277283	No major difference	0.0014195348	0.002631302	0.0	0.002661934338952973	0.0020833333333333333	0.0	0.31982777	0.60849136	0.7492042866181916	1.0	1.0	20.699574	0.31781539606879455	0.8122035738140408
GRM3-AS1	No major difference	0.0037957937	0.005310251	0.0007064645	0.007985803016858917	0.00625	0.0018281535648994515	0.31978732	0.34603778	0.7492222713007722	1.0	1.3598714	2.654745	0.17443099459277892	0.8122035738140408
ENSG00000290082	No major difference	0.0032715816	0.0046408596	0.0	0.005323868677905945	0.004166666666666667	0.0	0.31971577	0.4334883	0.7492735299783142	1.0	1.3871475	21.552961	0.16604186076054966	0.8122035738140408
SCP2D1-AS1	No major difference	0.0015312096	0.0027144414	0.0005937491	0.002661934338952973	0.0020833333333333333	0.0018281535648994515	0.31946033	0.6167148	0.7494782210617204	1.0	0.6752128	1.7579136	0.4998179103929762	1.0
ENSG00000225050	No major difference	0.0015102207	0.0031013524	0.0059549166	0.0044365572315882874	0.0020833333333333333	0.009140767824497258	0.3194245	0.5913495	0.7495188451657	1.0	-0.8786355	-1.216366	0.37980534109705677	0.9056836554671391
LMBR1L	No major difference	0.13183643	0.17440319	0.101354696	0.20674356699201324	0.1354166666666668	0.17001828153564902	0.31928357	0.07295799	0.7496049668662597	1.0	1.6165287	0.4351082	0.10637293732393867	0.7507462756233574
SLC6A4	No major difference	0.012956257	0.015871005	0.021583565	0.02661934338952974	0.01875	0.034734917733089586	0.31927606	0.1981793	0.7496030328371015	1.0	-0.9107311	-0.547605	0.3626515608367128	0.879261387494119
ENSG00000273828	No major difference	0.021291628	0.029061032	0.008442728	0.04081632653061227	0.022916666666666665	0.01462522851919561	0.3192543	0.17603347	0.7496287213216626	1.0	1.8284912	1.5012202	0.06792694128670346	0.630317489858972
ENSG00000285162	No major difference	0.004620467	0.006616247	0.001925531	0.010647737355811891	0.00625	0.005484460694698354	0.3192435	0.33644095	0.7496369085789829	1.0	1.0100838	1.4559427	0.3128528892648653	0.8122035738140408
GATA2-AS1	No major difference	0.007378394	0.010272916	0.0032359597	0.013309671694764866	0.010416666666666666	0.005484460694698354	0.3191366	0.27524093	0.7497153530210237	1.0	1.1958089	1.5013698	0.23218003804239734	0.8122035738140408
SLCO5A1-AS1	No major difference	0.009165296	0.010608779	0.008281571	0.019520851818988473	0.01875	0.01462522851919561	0.3189458	0.2034449	0.7498474785546179	1.0	0.5775348	0.45839098	0.5637098948863175	1.0
UBR7	No major difference	0.039523993	0.047068078	0.03461986	0.07187222715173024	0.05416666666666666	0.05667276051188302	0.31893742	0.11764902	0.7498598234993477	1.0	0.775159	0.33756205	0.4384458024009027	0.9799629927170534
ENSG00000267262	No major difference	0.009277111	0.012639355	0.012730417	0.02129547471162379	0.014583333333333332	0.023765996343692874	0.3189053	0.23278631	0.749892115223769	1.0	-0.2648347	-0.19576785	0.791193273535631	1.0
ENSG00000286827	No major difference	0.0068279956	0.011314264	0.007525847	0.018633540372670815	0.008333333333333333	0.02010968921389397	0.3188898	0.28281546	0.7499182626728117	1.0	0.14355263	0.12935622	0.885892183260419	1.0
ZFP62	No major difference	0.06373949	0.07542302	0.09085843	0.12688553682342463	0.09166666666666674	0.12065813528336364	0.31864545	0.08775382	0.7500829586791874	1.0	-0.8647333	-0.26605445	0.38738814130054	0.9157716917493188
PHF3	No major difference	0.61163723	0.6950512	0.63000673	0.5900621118012442	0.4666666666666656	0.5466179159049362	0.31856152	0.035591163	0.7501456479727021	1.0	0.36239743	0.046385568	0.7171346077334907	1.0
ZNF330	No major difference	0.047537606	0.05853322	0.042688172	0.08429458740017735	0.06041666666666666	0.06946983546617916	0.31852525	0.109010875	0.7501752313640413	1.0	0.7816694	0.31492192	0.43461354492429605	0.9759380866286057
ENSG00000272542	No major difference	0.0005760828	0.00084722793	0.0	0.0008873114463176575	0.0020833333333333333	0.0	0.3185088	0.6794503	0.7501755279554178	1.0	1.0	19.439772	0.3178154001196384	0.8122035738140408
SLC2A3	No major difference	0.08643419	0.106854044	0.103967585	0.12067435669920105	0.08125000000000004	0.12248628884826308	0.3184392	0.094416186	0.7502395302432381	1.0	-0.35343528	-0.11404016	0.7238383007873714	1.0
LINC02672	No major difference	0.0018331856	0.0037004142	0.0	0.00354924578527063	0.0020833333333333333	0.0	0.31822464	0.59850585	0.7504226990366898	1.0	1.0	21.022097	0.31781541469360775	0.8122035738140408
UHRF1BP1	No major difference	0.19411707	0.21976921	0.18887362	0.28305235137533125	0.2083333333333332	0.2522851919561247	0.318193	0.05646864	0.7504228251607419	1.0	0.50174993	0.10112788	0.6159598131793438	1.0
TMEM31	No major difference	0.00081611506	0.001315651	0.0013584645	0.001774622892635315	0.0020833333333333333	0.0018281535648994515	0.31817964	0.6277228	0.7504425896962059	1.0	0.0027698493	0.005654154	0.9977905243568856	1.0
ENSG00000286092	No major difference	0.0015604441	0.0021954486	0.0011959542	0.002661934338952973	0.004166666666666667	0.003656307129798903	0.31816825	0.48878166	0.7504423365518484	1.0	0.42796242	0.70957536	0.6687994156600783	1.0
ENSG00000251417	No major difference	0.005875774	0.0082085235	0.005648425	0.01153504880212955	0.008333333333333333	0.010968921389396709	0.31812623	0.30139983	0.7504819024069896	1.0	0.2981444	0.30504203	0.7656659064152105	1.0
ENSG00000286960	No major difference	0.0018722365	0.0027331365	0.0003506913	0.001774622892635315	0.0020833333333333333	0.0018281535648994515	0.31786793	0.65054363	0.7506699704199455	1.0	0.8028125	2.4452298	0.4224560551129777	0.9611195969115528
NOLC1	No major difference	0.08149151	0.10254213	0.05528529	0.12866015971605993	0.08541666666666672	0.08775137111517362	0.31773275	0.08992202	0.7507776390456306	1.0	1.7966591	0.62614995	0.07276902791334657	0.6521358338837231
ENSG00000287096	No major difference	0.00091153884	0.0015744065	0.0	0.002661934338952973	0.0020833333333333333	0.0	0.3174838	0.6040859	0.7509804173405823	1.0	1.0	20.162199	0.3178154079160104	0.8122035738140408
ENSG00000289565	No major difference	0.00079180446	0.0013479996	0.0009031264	0.002661934338952973	0.0020833333333333333	0.0018281535648994515	0.31742635	0.6034194	0.7510242459057809	1.0	0.24015576	0.502437	0.8102652478996107	1.0
ENSG00000287329	No major difference	0.003713087	0.0049198903	0.003177281	0.006211180124223602	0.00625	0.007312614259597806	0.3171295	0.36813566	0.7512306538341104	1.0	0.3360327	0.40917856	0.7369326689499763	1.0
FAM66D	No major difference	0.11399869	0.13624018	0.09946492	0.1783496007098484	0.12500000000000017	0.11700182815356475	0.31708753	0.07415647	0.7512638246989612	1.0	1.4692912	0.43062598	0.14208912379207375	0.8122035738140408
LZTFL1	No major difference	0.08170246	0.09583992	0.087161876	0.12333629103815401	0.09583333333333342	0.10420475319926863	0.31702197	0.08618994	0.7513109624450601	1.0	0.24295951	0.076302044	0.8080874015811208	1.0
PTPN22	No major difference	0.02447225	0.028381674	0.039177515	0.04081632653061227	0.03333333333333333	0.07678244972577694	0.3169097	0.15072165	0.7513937185786502	1.0	-1.5075028	-0.6494032	0.13199398677737995	0.8122035738140408
ATP8B1	No major difference	0.21244156	0.24280664	0.3204368	0.2679680567879312	0.21249999999999986	0.31261425959780687	0.3168931	0.056884542	0.7514073601139715	1.0	-2.3367748	-0.4481228	0.01964316042077772	0.3164433408896794
ENSG00000257359	No major difference	0.003077739	0.004384462	0.0010433337	0.0044365572315882874	0.004166666666666667	0.003656307129798903	0.31640446	0.43962044	0.7517840836748979	1.0	0.8893671	1.6697396	0.37418201821699104	0.8972335379945359
MTHFD2	No major difference	0.028640296	0.034175247	0.032687195	0.04525288376220056	0.035416666666666666	0.0457038391224863	0.31613714	0.14337753	0.7519820938556434	1.0	-0.08647398	-0.042561457	0.9311072784464423	1.0
GBP6	No major difference	0.0019704641	0.0045240684	0.001847553	0.006211180124223602	0.0020833333333333333	0.0018281535648994515	0.31603077	0.57911974	0.7520948667758267	1.0	0.41422585	0.9140337	0.6788294352462174	1.0
ENSG00000269807	No major difference	0.0067589805	0.009050508	0.017720612	0.013309671694764866	0.012499999999999999	0.034734917733089586	0.3159759	0.26980814	0.7521097412545411	1.0	-1.6546346	-1.1529434	0.09830691245979307	0.7325707762765115
ENSG00000225457	No major difference	0.0027485269	0.0044614635	0.004242561	0.0044365572315882874	0.004166666666666667	0.007312614259597806	0.31578034	0.48759377	0.7522643495269157	1.0	-0.16829525	-0.23432036	0.8663873010756814	1.0
GYS2	No major difference	0.006736474	0.009195104	0.0037369458	0.013309671694764866	0.010416666666666666	0.007312614259597806	0.3156263	0.2636102	0.752377877056291	1.0	0.9979229	1.098885	0.318650537030374	0.8132937029510039
UBE2O	Fetal-like persistence/reversion	0.25017118	0.28388938	0.14017686	0.30700976042590783	0.2395833333333331	0.19012797074954307	0.3155107	0.053116824	0.7524561974480963	1.0	4.0526714	0.8933365	5.543480886720148e-05	0.0037031060661385155
LINC01148	No major difference	0.0022483626	0.0045240684	0.0	0.002661934338952973	0.0020833333333333333	0.0	0.31541207	0.5988584	0.7525522833663415	1.0	1.0	21.199118	0.3178153935490604	0.8122035738140408
RAB42	No major difference	0.0012865369	0.0016978101	0.00027041693	0.002661934338952973	0.004166666666666667	0.0018281535648994515	0.31535953	0.44273123	0.7525668128636337	1.0	1.1118473	2.4905906	0.26670040423087177	0.8122035738140408
DNMBP-AS1	No major difference	0.0072290925	0.009285925	0.006265947	0.01597160603371784	0.012499999999999999	0.01279707495429616	0.31522125	0.24525887	0.7526814405227922	1.0	0.50612235	0.45844173	0.6128973850720956	1.0
ENSG00000241782	No major difference	0.0016012294	0.002280003	0.005286078	0.0044365572315882874	0.004166666666666667	0.010968921389396709	0.31500217	0.4126236	0.7528530185618991	1.0	-1.1062491	-1.2330079	0.26889470379207103	0.8122035738140408
ENSG00000250637	No major difference	0.0007072862	0.0011395233	0.0	0.001774622892635315	0.0020833333333333333	0.0	0.31495816	0.61620533	0.7528878464587871	1.0	1.0	19.794508	0.31781540110566936	0.8122035738140408
DPCD	No major difference	0.027014129	0.036791857	0.025080666	0.053238686779059484	0.03333333333333333	0.03656307129798904	0.3148836	0.14742425	0.7529435627168479	1.0	0.6877697	0.38589782	0.49177802692225814	1.0
ENSG00000289008	No major difference	0.0015074632	0.0026803904	0.0019480815	0.002661934338952973	0.0020833333333333333	0.003656307129798903	0.31463054	0.6034424	0.7531421145449213	1.0	0.078924224	0.14208126	0.9371119232362444	1.0
KLC3	No major difference	0.0039308257	0.004576225	0.005374671	0.006211180124223602	0.008333333333333333	0.009140767824497258	0.31460878	0.31169468	0.7531314414744734	1.0	-0.15980628	-0.16510114	0.8730651615175488	1.0
ATP13A5	No major difference	0.0062422217	0.007836159	0.01743213	0.012422360248447208	0.012499999999999999	0.02925045703839123	0.3145828	0.26416126	0.7531615155226355	1.0	-1.44146	-1.1144783	0.1497823352973429	0.8122035738140408
LINC02281	No major difference	0.0024087278	0.0034871763	0.0015262514	0.006211180124223602	0.004166666666666667	0.003656307129798903	0.31429586	0.40733966	0.753389480653537	1.0	0.62943006	0.996818	0.5292684226348485	1.0
USP35	No major difference	0.026456764	0.031366102	0.018591126	0.043478260869565244	0.03333333333333333	0.031078610603290684	0.31365922	0.1480263	0.7538624001555542	1.0	1.0580477	0.60540116	0.29033632424161004	0.8122035738140408
ENSG00000216775	No major difference	0.0062980033	0.008531895	0.0026546705	0.009760425909494233	0.008333333333333333	0.003656307129798903	0.31362352	0.30810508	0.753894128332468	1.0	1.0682148	1.4772859	0.28580052315966903	0.8122035738140408
EID3	No major difference	0.00729297	0.0113163255	0.011297948	0.01597160603371784	0.010416666666666666	0.018281535648994516	0.31359458	0.27792692	0.753927757684421	1.0	-0.25200656	-0.22568293	0.8010893411994927	1.0
HPGD	Fetal-like persistence/reversion	0.07252856	0.08273091	0.16433021	0.10292812777284803	0.0791666666666667	0.1846435100548447	0.31342897	0.09535605	0.7540352273447201	1.0	-3.8025746	-1.0718784	0.00015184021533403908	0.008558234729556753
CDK3	No major difference	0.017235706	0.022291053	0.016095955	0.029281277728482713	0.020833333333333332	0.032906764168190134	0.31308666	0.17589383	0.7543038708926482	1.0	0.36195776	0.22139622	0.7174735306009473	1.0
PAQR4	No major difference	0.0035439902	0.0046055615	0.0031584082	0.006211180124223602	0.008333333333333333	0.007312614259597806	0.31283152	0.3411355	0.7544907566044052	1.0	0.3350838	0.3923332	0.7376431762523221	1.0
LINC00374	No major difference	0.00089457986	0.0014505369	0.0010980645	0.001774622892635315	0.0020833333333333333	0.003656307129798903	0.31273937	0.61150944	0.7545720909284434	1.0	0.12174121	0.22646956	0.9031331529550255	1.0
ACO2	No major difference	0.26579338	0.29791066	0.265134	0.35048802129547274	0.27499999999999963	0.3345521023766004	0.31268483	0.047672495	0.7546014752470882	1.0	0.3235731	0.05559623	0.7463318178031588	1.0
ENSG00000267882	No major difference	0.0006883884	0.0011543612	0.0023390483	0.002661934338952973	0.0020833333333333333	0.003656307129798903	0.31255752	0.58935744	0.7547206039060137	1.0	-0.5610767	-0.9736475	0.5748759218390052	1.0
PFAS	No major difference	0.048030905	0.0615863	0.0471271	0.08784383318544796	0.06041666666666666	0.0749542961608775	0.31250203	0.1093704	0.7547478557033775	1.0	0.51133525	0.20611243	0.6092397236478934	1.0
ENSG00000273068	No major difference	0.00096987805	0.0016929068	0.0026139992	0.002661934338952973	0.0020833333333333333	0.007312614259597806	0.31210047	0.5883293	0.7550677812309021	1.0	-0.52202606	-0.7913964	0.6017658676589687	1.0
ZNF541	No major difference	0.013413181	0.020777097	0.017586485	0.024844720496894422	0.012499999999999999	0.034734917733089586	0.3120149	0.2229963	0.7551276681782201	1.0	-0.304119	-0.20831841	0.7611107511510412	1.0
STAMBPL1	No major difference	0.1914528	0.20874651	0.19678481	0.25554569653948406	0.21041666666666653	0.23583180987202956	0.31199405	0.05525699	0.7551235582195596	1.0	0.29418045	0.059879582	0.7686817664051001	1.0
H3-5	No major difference	0.0006593277	0.0010335918	0.002012831	0.001774622892635315	0.0020833333333333333	0.0018281535648994515	0.31193894	0.6179247	0.7551765212622995	1.0	-0.32455665	-0.69376415	0.7455925358729962	1.0
MKRN1	No major difference	0.100841135	0.12571186	0.14232047	0.18456078083407196	0.12916666666666682	0.19195612431444253	0.31182107	0.07385945	0.7552654782165946	1.0	-1.3389693	-0.3372007	0.18088417622471736	0.8122035738140408
ENSG00000272243	No major difference	0.013230538	0.013815121	0.009374173	0.018633540372670815	0.020833333333333332	0.02193784277879342	0.3117764	0.20235728	0.7552807890534944	1.0	0.56804353	0.3924064	0.5701551002990014	1.0
CDX1	No major difference	0.014829488	0.02327987	0.022587674	0.03992901508429461	0.022916666666666665	0.04387568555758685	0.31166568	0.18663163	0.7553971829726983	1.0	-0.5464362	-0.3235994	0.5848965685098912	1.0
GPR107	No major difference	0.2970977	0.34633192	0.33176607	0.3984028393966259	0.2979166666666662	0.37659963436928795	0.31164643	0.04552557	0.7553947199647595	1.0	-0.28158775	-0.046400532	0.7783195232586361	1.0
H2AC21	No major difference	0.001340556	0.002561738	0.0	0.00354924578527063	0.0020833333333333333	0.0	0.3116121	0.57887906	0.7554434037694103	1.0	1.0	20.67305	0.3178154020517438	0.8122035738140408
CLDN18	No major difference	0.006846147	0.010209443	0.00788839	0.015084294587400182	0.010416666666666666	0.01279707495429616	0.31133842	0.27505893	0.7556397919886723	1.0	0.18373844	0.17911391	0.8542595773854862	1.0
ENSG00000275741	No major difference	0.011403298	0.013655543	0.015250275	0.017746228926353157	0.016666666666666666	0.016453382084095063	0.31082806	0.21242143	0.7560117653061817	1.0	-0.06558097	-0.051209055	0.9477242398505951	1.0
ENSG00000287279	No major difference	0.0013614533	0.0018069326	0.0040681963	0.00354924578527063	0.004166666666666667	0.009140767824497258	0.31069475	0.42477548	0.7561124744840618	1.0	-0.94887954	-1.135878	0.34292546810464797	0.8498618038554782
BPIFA2	No major difference	0.00060005265	0.0009464319	0.002068632	0.001774622892635315	0.0020833333333333333	0.0018281535648994515	0.31062382	0.60974854	0.7561778475338077	1.0	-0.37985715	-0.8268998	0.7041462954908522	1.0
LINC02493	No major difference	0.00167382	0.002200268	0.0	0.00354924578527063	0.004166666666666667	0.0	0.31059703	0.448635	0.7561851594105483	1.0	1.3502226	20.724592	0.17758222682037023	0.8122035738140408
SSBP3-AS1	No major difference	0.0009193601	0.0016127992	0.0020464812	0.00354924578527063	0.0020833333333333333	0.003656307129798903	0.3105418	0.579365	0.7562549127496627	1.0	-0.23740853	-0.41533065	0.8123876219361463	1.0
LINC01886	No major difference	0.0008475623	0.001421828	0.0016730006	0.002661934338952973	0.0020833333333333333	0.003656307129798903	0.31051287	0.5911663	0.7562706435455877	1.0	-0.19333583	-0.3351159	0.8467352567753508	1.0
ENSG00000237329	No major difference	0.0008870618	0.0014381454	0.0	0.001774622892635315	0.0020833333333333333	0.0	0.31045467	0.604993	0.7563083197586934	1.0	1.0	20.0614	0.31781540637576494	0.8122035738140408
ENSG00000287347	No major difference	0.010385179	0.012377598	0.0018956598	0.01597160603371784	0.014583333333333332	0.007312614259597806	0.31041366	0.21315522	0.7563263167424813	1.0	2.0564814	2.4051895	0.04021664304061036	0.47925854106176413
ENSG00000286746	No major difference	0.046914108	0.05547297	0.0400871	0.07009760425909493	0.05416666666666666	0.05667276051188302	0.31039307	0.113351725	0.7563441210457451	1.0	0.8824481	0.384819	0.3777661803794897	0.9024506966946475
DEAF1	No major difference	0.17041728	0.18640475	0.13633178	0.22537710736468392	0.17291666666666666	0.1974405850091409	0.31036127	0.061927266	0.7563648838472962	1.0	1.3652257	0.31554556	0.17252088937418095	0.8122035738140408
BVES	No major difference	0.021449896	0.023612805	0.03312506	0.038154392191659295	0.03333333333333333	0.05118829981718466	0.3101306	0.14608169	0.7565371842377173	1.0	-0.98662865	-0.47479516	0.32405774804402276	0.822182151414391
ENSG00000249234	No major difference	0.0015247044	0.0027215327	0.0004653567	0.002661934338952973	0.0020833333333333333	0.0018281535648994515	0.30990833	0.5908707	0.75672964284479	1.0	0.7411403	2.0711021	0.4589345665537121	1.0
CSRP3-AS1	No major difference	0.012895967	0.01973367	0.0070690983	0.02573203194321208	0.014583333333333332	0.010968921389396709	0.30974588	0.22388153	0.756850518735998	1.0	1.1305594	1.0917329	0.25863418409279293	0.8122035738140408
LINC00620	No major difference	0.007992098	0.011246257	0.009812863	0.01597160603371784	0.010416666666666666	0.01279707495429616	0.30971724	0.26114187	0.7568676145540251	1.0	0.14681861	0.13982229	0.883305793894693	1.0
FXYD2	No major difference	0.12563771	0.15988258	0.1094342	0.18988464951197787	0.12291666666666684	0.15356489945155388	0.30956677	0.072913304	0.7569787912044139	1.0	1.0340844	0.28135577	0.3013858086391236	0.8122035738140408
ENSG00000291124	No major difference	0.0033081162	0.004651741	0.0046190685	0.007098491570541259	0.00625	0.010968921389396709	0.30893537	0.35217255	0.7574601153965943	1.0	-0.15742914	-0.17226225	0.8749402349525199	1.0
ENSG00000229370	No major difference	0.0023716015	0.004088522	0.004830042	0.007098491570541259	0.004166666666666667	0.01462522851919561	0.30848944	0.41697028	0.7578159097312811	1.0	-0.5632042	-0.61679846	0.5734364434370062	1.0
GATA6	No major difference	0.10387551	0.12195195	0.07155257	0.13575865128660114	0.10625000000000012	0.11334552102376586	0.30839258	0.07995623	0.7578646175874912	1.0	1.7438865	0.5422169	0.08154820468055743	0.69113258685828
ENSG00000226149	No major difference	0.05268655	0.06674846	0.06792263	0.09671694764862447	0.05833333333333333	0.10237659963436918	0.30833626	0.10710124	0.7579147080806106	1.0	-0.7256491	-0.26025265	0.4682291265959999	1.0
ERP29	No major difference	0.019009164	0.02575578	0.02273314	0.04170363797692993	0.022916666666666665	0.0420475319926874	0.3080508	0.16583447	0.7581363059437106	1.0	-0.17678225	-0.09799005	0.8597190128294168	1.0
ENSG00000253735	No major difference	0.0015726655	0.0020450624	0.0041542277	0.002661934338952973	0.004166666666666667	0.003656307129798903	0.30804315	0.42870936	0.7581253267956494	1.0	-0.43496925	-0.68529224	0.6636919424751451	1.0
PCDHGA7	No major difference	0.035477508	0.041211225	0.036832813	0.06477373558118903	0.04791666666666666	0.05301645338208411	0.30792022	0.11766084	0.7582243130672495	1.0	0.2957127	0.13062435	0.7675122567698233	1.0
HTR2A	No major difference	0.008016884	0.01114936	0.011529289	0.01597160603371784	0.012499999999999999	0.01462522851919561	0.30784923	0.24854887	0.7582875629892777	1.0	0.0066927695	0.006185214	0.9946613033014091	1.0
ENSG00000291293	No major difference	0.004939323	0.008244669	0.010097088	0.010647737355811891	0.008333333333333333	0.018281535648994516	0.30783036	0.3187591	0.7583126320889748	1.0	-0.6500286	-0.6065142	0.515824126274613	1.0
RXYLT1-AS1	No major difference	0.0036542576	0.0039985655	0.0017383266	0.00354924578527063	0.00625	0.003656307129798903	0.3076673	0.38646224	0.7584013857737616	1.0	0.7557979	1.1416695	0.4499971380919977	0.9947106393970544
ENSG00000226079	No major difference	0.0016650814	0.00351025	0.0023970432	0.0044365572315882874	0.0020833333333333333	0.003656307129798903	0.30729806	0.56158555	0.7587274678707314	1.0	0.09101338	0.16478059	0.9275040269242367	1.0
ABHD14B	No major difference	0.011493659	0.0147701	0.0063736388	0.02040816326530613	0.014583333333333332	0.01279707495429616	0.3071635	0.20978518	0.7588046995344544	1.0	1.1352212	1.0051326	0.2566534806154056	0.8122035738140408
ENSG00000289228	No major difference	0.052570093	0.06762585	0.049273107	0.10647737355811863	0.06458333333333333	0.08409506398537472	0.30703056	0.099578775	0.758909796219736	1.0	0.6993584	0.2648192	0.4845109563957376	1.0
ENSG00000250962	No major difference	0.0004081939	0.0006008171	0.00036393842	0.0008873114463176575	0.0020833333333333333	0.0018281535648994515	0.30702516	0.65276563	0.7588965541894417	1.0	0.31432626	0.66966903	0.7533531935191835	1.0
DNAAF5	No major difference	0.13440433	0.16109483	0.15236837	0.21029281277728384	0.1437500000000001	0.17733089579524686	0.30695677	0.0661001	0.7589610256893866	1.0	0.06308944	0.015709052	0.9497080926392505	1.0
SON	Fetal-like persistence/reversion	1.0599333	1.2011908	1.948183	0.7515527950310669	0.6333333333333317	0.8409506398537403	0.30695358	0.028341403	0.7589620506790202	1.0	-8.745404	-0.83518213	9.209474983300926e-18	9.152714545648744e-15
TRPC5	No major difference	0.017458998	0.020002488	0.021379834	0.038154392191659295	0.03333333333333333	0.040219378427787944	0.30691928	0.14227171	0.758983564517286	1.0	-0.2730206	-0.13626553	0.784893415218944	1.0
FBRSL1	No major difference	0.39417025	0.49151823	0.33794984	0.45962732919254384	0.33124999999999943	0.3510054844606955	0.30684993	0.043534815	0.7590445476132727	1.0	2.0444264	0.34742963	0.04120158088071504	0.48605488995374535
TM6SF1	No major difference	0.014047787	0.019139819	0.0067077735	0.029281277728482713	0.01875	0.009140767824497258	0.3066599	0.19141501	0.7591927522130155	1.0	1.4708941	1.3310149	0.1417574066894274	0.8122035738140408
ENSG00000269460	No major difference	0.0025262923	0.0035796089	0.00080864923	0.0044365572315882874	0.004166666666666667	0.0018281535648994515	0.30648696	0.40946242	0.7593205006422452	1.0	0.9655967	1.9346588	0.3346316106196876	0.8385937229126018
ENSG00000174171	No major difference	0.0027607714	0.003994026	0.0027515814	0.005323868677905945	0.004166666666666667	0.005484460694698354	0.3064494	0.41441172	0.7593510719692264	1.0	0.2503752	0.36164036	0.8023566485838456	1.0
SMC1B	No major difference	0.010759752	0.013027454	0.014766656	0.022182786157941448	0.01875	0.02742230347349178	0.30638984	0.20104171	0.7593886343718932	1.0	-0.34444416	-0.2351544	0.7305838123466895	1.0
ENSG00000226180	No major difference	0.0030576761	0.0048230337	0.003123714	0.005323868677905945	0.004166666666666667	0.0018281535648994515	0.3063145	0.41724783	0.7594584371710785	1.0	0.42796957	0.75636196	0.6687708657800777	1.0
ZBTB20-AS3	No major difference	0.001426942	0.0019906892	0.0022691856	0.00354924578527063	0.004166666666666667	0.005484460694698354	0.30617836	0.42284504	0.7595547424274127	1.0	-0.17944534	-0.24071299	0.8576241152415919	1.0
ENSG00000269237	No major difference	0.051588636	0.053048104	0.10453005	0.07364685004436554	0.05833333333333333	0.12248628884826308	0.30594006	0.107919976	0.7597237290298168	1.0	-3.002579	-0.99443436	0.0027439492665501625	0.080593993596176
UBE2W	No major difference	0.3480135	0.38620383	0.39028904	0.4037267080745318	0.3208333333333328	0.41316270566727714	0.30512035	0.042701367	0.7603532898220049	1.0	-0.67190546	-0.10415181	0.5018013658961893	1.0
ARL4A	No major difference	0.010205883	0.012529045	0.0062138345	0.02040816326530613	0.016666666666666666	0.01462522851919561	0.30511016	0.20225987	0.760364070857571	1.0	1.0195404	0.83813405	0.308268129979112	0.8122035738140408
MS4A6E	No major difference	0.0151250865	0.019826818	0.007493911	0.027506654835847397	0.020833333333333332	0.01462522851919561	0.30497256	0.18567446	0.7604735082712322	1.0	1.3763192	1.1167386	0.16916586167774042	0.8122035738140408
PLPP1	Fetal-like persistence/reversion	1.426609	1.6323665	2.7481024	0.7444543034605252	0.6520833333333317	0.8153564899451486	0.30417383	0.029671114	0.7610757602652884	1.0	-7.14813	-0.77619123	1.6697972605078143e-12	6.402817873402326e-10
RN7SKP120	No major difference	0.0012878148	0.001862698	0.0	0.006211180124223602	0.004166666666666667	0.0	0.30410853	0.3895913	0.7611437033420985	1.0	1.3875747	20.544575	0.16591176168649507	0.8122035738140408
ZCCHC18	No major difference	0.0044950065	0.007782532	0.0032379236	0.012422360248447208	0.00625	0.005484460694698354	0.30406147	0.33094233	0.7611856030984552	1.0	0.6553557	0.8985237	0.5124529634733379	1.0
ENSG00000230552	No major difference	0.010407197	0.011927242	0.008428081	0.017746228926353157	0.016666666666666666	0.02010968921389397	0.30397737	0.20161425	0.761220118676823	1.0	0.49974138	0.3628941	0.617384144180538	1.0
PYCR3	No major difference	0.002811259	0.0040680515	0.008500079	0.008873114463176575	0.00625	0.010968921389396709	0.30395064	0.34496433	0.7612588140891209	1.0	-0.7655185	-0.9010271	0.44415467764955896	0.986969860469004
RN7SKP200	No major difference	0.00033151932	0.0004906868	0.0	0.0008873114463176575	0.0020833333333333333	0.0	0.30393302	0.645615	0.7612501674131279	1.0	1.0	18.749512	0.31781541008764047	0.8122035738140408
RGS18	No major difference	0.0029197498	0.004504109	0.0026620366	0.007098491570541259	0.004166666666666667	0.0018281535648994515	0.30392894	0.3861139	0.7612771098647586	1.0	0.5177995	0.8924306	0.6047222552906861	1.0
ENSG00000225096	No major difference	0.06583349	0.08181137	0.12799257	0.08784383318544796	0.06666666666666667	0.12797074954296145	0.30392334	0.10418433	0.7612679405001435	1.0	-2.0723817	-0.7076243	0.038479747956023484	0.4667231930824206
ENSG00000286264	No major difference	0.0049093952	0.0075420593	0.0	0.007098491570541259	0.00625	0.0	0.30352727	0.35888135	0.761578468728379	1.0	1.5248592	22.104122	0.1279541835299841	0.8117646421387409
LINC01224	No major difference	0.006361113	0.009020314	0.0037819264	0.017746228926353157	0.010416666666666666	0.007312614259597806	0.30339876	0.24738955	0.7616808669082704	1.0	0.9986046	1.133125	0.31830506265144515	0.8127838588292637
ENSG00000275481	No major difference	0.005722274	0.00904743	0.005255037	0.014196983141082524	0.008333333333333333	0.009140767824497258	0.30312997	0.29040858	0.761889192527863	1.0	0.4256741	0.46616605	0.6704611374463474	1.0
ENSG00000260741	No major difference	0.0017683547	0.0026612463	0.0022458888	0.00354924578527063	0.004166666666666667	0.0018281535648994515	0.30310923	0.44916004	0.7618964776358246	1.0	0.22133255	0.4025964	0.8248782065608522	1.0
PMF1	No major difference	0.19192095	0.22818248	0.14248274	0.27417923691215473	0.20208333333333323	0.21389396709323605	0.30282018	0.055953376	0.7621092333752358	1.0	2.0676467	0.4549542	0.03897630219202716	0.470152354481607
ENSG00000254302	No major difference	0.0015523202	0.002684708	0.006462606	0.00354924578527063	0.0020833333333333333	0.01279707495429616	0.30270538	0.57678455	0.7622095143633965	1.0	-1.2793789	-1.5740854	0.20105572595824642	0.8122035738140408
ATP5F1AP3	No major difference	0.0013308008	0.0017477628	0.0	0.0008873114463176575	0.0020833333333333333	0.0	0.30265698	0.6428951	0.7622220765748056	1.0	1.0	20.276323	0.31781540458156454	0.8122035738140408
ENSG00000290796	No major difference	0.007933791	0.010668529	0.0	0.014196983141082524	0.012499999999999999	0.0	0.30241102	0.24250624	0.7624244350009632	1.0	2.196029	22.772991	0.02856854247346959	0.3942280763312615
ZNF341-AS1	No major difference	0.0026567187	0.004006312	0.0021212725	0.005323868677905945	0.004166666666666667	0.003656307129798903	0.3023985	0.40980604	0.7624387593026585	1.0	0.45383468	0.71587425	0.6500724893416246	1.0
ENSG00000228876	No major difference	0.0045210915	0.005569311	0.002802427	0.008873114463176575	0.008333333333333333	0.007312614259597806	0.3021824	0.2841425	0.7625906717108553	1.0	0.75189936	0.8414374	0.45234410643528344	0.9973135842291307
LDC1P	No major difference	0.00083111925	0.0012580516	0.0	0.001774622892635315	0.0020833333333333333	0.0	0.30211085	0.6032785	0.7626504172153825	1.0	1.0	19.909304	0.3178154023160614	0.8122035738140408
LEXM	No major difference	0.0074747526	0.011109077	0.006665417	0.019520851818988473	0.012499999999999999	0.018281535648994516	0.30191076	0.24194705	0.7628147765647613	1.0	0.43168107	0.38303685	0.6660944064392411	1.0
CR1	No major difference	0.0092954	0.01358535	0.025741117	0.0168589174800355	0.010416666666666666	0.02742230347349178	0.3018415	0.24335629	0.7628649921339029	1.0	-1.2084447	-0.9300021	0.227160770811627	0.8122035738140408
FSIP1	No major difference	0.05574788	0.06616323	0.06478621	0.0816326530612244	0.06458333333333333	0.10054844606946974	0.3016674	0.10420973	0.7629850965023987	1.0	-0.476786	-0.17112172	0.6336221796603153	1.0
ENSG00000259985	No major difference	0.0010630485	0.0018088416	0.0	0.002661934338952973	0.0020833333333333333	0.0	0.30137002	0.5690401	0.7632292781721418	1.0	1.0	20.313328	0.3178154022068271	0.8122035738140408
ENSG00000283157	No major difference	0.0011409519	0.0019621693	0.0026475794	0.002661934338952973	0.0020833333333333333	0.0018281535648994515	0.30127597	0.5685534	0.7633011009382662	1.0	-0.1186797	-0.2437571	0.9055526148645034	1.0
ENSG00000287564	No major difference	0.039049745	0.046556827	0.061528847	0.06654835847382433	0.05208333333333333	0.08226691042047528	0.3011641	0.109523214	0.7633702005710874	1.0	-1.1876962	-0.45162022	0.23522849588763986	0.8122035738140408
SLC17A6-DT	No major difference	0.0029648931	0.0035358588	0.005413099	0.007098491570541259	0.008333333333333333	0.007312614259597806	0.3011328	0.29495206	0.7633851673422367	1.0	-0.41671333	-0.45134592	0.6769802295410393	1.0
ENSG00000286564	No major difference	0.00128175	0.0015547632	0.004698037	0.002661934338952973	0.004166666666666667	0.007312614259597806	0.301091	0.4360659	0.7634092586655189	1.0	-0.9943973	-1.379985	0.3203351656982082	0.8161817558296104
ENSG00000268333	No major difference	0.0027791564	0.0036908237	0.0010378392	0.007098491570541259	0.00625	0.0018281535648994515	0.30102187	0.32009828	0.763482758920282	1.0	1.090157	1.8061094	0.2760201817944946	0.8122035738140408
LLPH	No major difference	0.012043419	0.016200317	0.016497703	0.024844720496894422	0.014583333333333332	0.02742230347349178	0.30071834	0.20397796	0.7637176422906509	1.0	-0.3533002	-0.24077831	0.7239407143138524	1.0
ENSG00000248245	No major difference	0.002625014	0.004322869	0.004922473	0.0044365572315882874	0.004166666666666667	0.007312614259597806	0.30065066	0.45612115	0.7637732216958013	1.0	-0.3279948	-0.4444717	0.7429849567617086	1.0
BPIFB4	No major difference	0.0017549574	0.0037767207	0.00087654963	0.005323868677905945	0.0020833333333333333	0.0018281535648994515	0.30046916	0.54430604	0.7639289636246647	1.0	0.6335787	1.5902753	0.5266036638782734	1.0
VIRMA	No major difference	0.1974583	0.22763371	0.22021987	0.28482697426796655	0.2083333333333332	0.261425959780622	0.30045012	0.05386681	0.7639136785774605	1.0	-0.31178385	-0.062487498	0.7552710509650273	1.0
ENSG00000236451	No major difference	0.012552114	0.01504696	0.026939012	0.02573203194321208	0.020833333333333332	0.03656307129798904	0.30037966	0.18362662	0.7639666667581492	1.0	-1.3620068	-0.81964594	0.17350279727052462	0.8122035738140408
LINC02542	No major difference	0.03414993	0.041972473	0.04911628	0.062111801242236066	0.041666666666666664	0.06764168190127971	0.30014583	0.12538265	0.7641483939230178	1.0	-0.66981554	-0.29662183	0.5031281345313818	1.0
ENSG00000258594	No major difference	0.0022004002	0.002674369	0.0	0.0008873114463176575	0.0020833333333333333	0.0	0.30014142	0.6372311	0.7641391912141345	1.0	1.0	20.71556	0.31781540684452647	0.8122035738140408
NUDT14	No major difference	0.013864552	0.016391322	0.0108633	0.023070097604259106	0.01875	0.02193784277879342	0.29989365	0.20392656	0.7643348973974615	1.0	0.48896247	0.36679745	0.624993065095228	1.0
MRPS14	No major difference	0.023635468	0.029337466	0.028286917	0.05678793256433012	0.0375	0.04387568555758685	0.29972664	0.1261127	0.7644718166180631	1.0	0.065489165	0.032213088	0.9477976687718219	1.0
ENSG00000261267	No major difference	0.011535606	0.013222861	0.018047767	0.022182786157941448	0.020833333333333332	0.018281535648994516	0.29962394	0.18011884	0.7645386926493707	1.0	-0.29430214	-0.2113863	0.7685878783872838	1.0
ENSG00000261442	No major difference	0.0013403574	0.002633797	0.0052885837	0.0044365572315882874	0.0020833333333333333	0.010968921389396709	0.29945126	0.5428317	0.764704440536767	1.0	-0.9497622	-1.272228	0.34245716602963017	0.8492689744700727
LHX4	No major difference	0.010460878	0.014323052	0.0034309363	0.02573203194321208	0.014583333333333332	0.007312614259597806	0.29944518	0.20379908	0.7646907635956377	1.0	1.6707267	1.7961534	0.09528544066199508	0.7252595169362046
HOGA1	No major difference	0.010044556	0.013574172	0.019267684	0.023070097604259106	0.014583333333333332	0.03656307129798904	0.299422	0.20389603	0.764707484674665	1.0	-1.0742753	-0.6797623	0.2829540399047676	0.8122035738140408
RTN4RL2	No major difference	0.003095866	0.0042076353	0.0004169107	0.007985803016858917	0.00625	0.0018281535648994515	0.29934752	0.32475445	0.7647608796333191	1.0	1.4326808	3.066802	0.1525538023718318	0.8122035738140408
STRADB	No major difference	0.05909559	0.071439676	0.08128037	0.12777284826974228	0.08125000000000004	0.12797074954296145	0.29934058	0.08561263	0.7647644027810384	1.0	-0.86302197	-0.26723444	0.38833106551416463	0.9171166939092527
DEFB121	No major difference	0.0012362403	0.0016269685	0.0	0.0008873114463176575	0.0020833333333333333	0.0	0.29932272	0.63521886	0.7647634407864916	1.0	1.0	20.198334	0.3178153986378469	0.8122035738140408
C4BPAP1	No major difference	0.0024128733	0.0037090657	0.0014218576	0.005323868677905945	0.004166666666666667	0.0018281535648994515	0.29931325	0.40214518	0.7647935178171121	1.0	0.69633996	1.2897153	0.4864308127010767	1.0
SELPLG	No major difference	0.0036549824	0.006574722	0.0048878924	0.007985803016858917	0.00625	0.009140767824497258	0.29923856	0.37772954	0.7648578323754578	1.0	-0.00699647	-0.008662651	0.9944193245826948	1.0
SOAT2	No major difference	0.028620472	0.03466787	0.032581713	0.053238686779059484	0.04375	0.04387568555758685	0.29918134	0.12516348	0.7648826825622035	1.0	0.124980815	0.060566783	0.9005639854402514	1.0
CCR2	No major difference	0.0010509606	0.0018705575	0.0005937491	0.00354924578527063	0.0020833333333333333	0.0018281535648994515	0.29915875	0.55114913	0.764922035393672	1.0	0.57372856	1.3769778	0.5663596530833948	1.0
SUGT1	No major difference	0.19846082	0.22844122	0.16537462	0.2688553682342488	0.20416666666666655	0.21389396709323605	0.29897094	0.055245604	0.7650410883887993	1.0	1.5904746	0.35140425	0.112072374013546	0.7654914153476688
CNRIP1	No major difference	0.04463299	0.057705168	0.06191082	0.08429458740017735	0.056249999999999994	0.08226691042047528	0.29893875	0.1065527	0.7650727816474485	1.0	-0.61225855	-0.23607133	0.5405058584665002	1.0
PACRG-AS2	No major difference	0.00066542154	0.0010345542	0.0003095549	0.001774622892635315	0.0020833333333333333	0.0018281535648994515	0.29861125	0.58113915	0.7653239338592432	1.0	0.6243503	1.5548518	0.532639092810178	1.0
[truncated: 6,349,489 more chars]
