## Supplementary material for "Transmural Single-Nucleus Transcriptomics Nominates Candidate Disease Programs in Human Necrotizing Enterocolitis": DEGs NEC vs Infant: Goblet Cells_combined-DEG-analysis.csv (part 1 of 3)

names	Expression Pattern	Fetal Control Mean	NEC Mean	Infant Control Mean	Fetal Control % Expressing Cells	NEC % Expressing Cells	Infant Control % Expressing Cells	NEC-v-Fetal_scores	NEC-v-Fetal_logfoldchanges	NEC-v-Fetal_pvals	NEC-v-Fetal_pvals_adj	NEC-v-Infant_scores	NEC-v-Infant_logfoldchanges	NEC-v-Infant_pvals	NEC-v-Infant_pvals_adj
MUC4	Normal developmental change retained	0.6974227	10.07831	10.6568	0.3670886075949367	0.8700440528634404	0.7212389380530984	28.7396	3.8728442	3.556348433501918e-117	1.7318705601467641e-112	2.7497377	0.48939663	0.006255661225190255	0.184294126040118
TMC5	NEC-specific change	0.30816004	3.2996707	2.1160207	0.3037974683544309	0.8215859030837044	0.7876106194690277	26.961025	3.457933	3.0600019347274443e-106	4.9671991405785694e-102	5.5202727	0.69827735	5.514982928652832e-08	1.3820996307217162e-05
DMBT1	NEC-specific change	0.24931654	8.50299	1.7517076	0.18987341772151947	0.7643171806167436	0.5132743362831865	26.14096	4.7708764	1.539342574661081e-96	1.4992580940169065e-92	13.930875	2.408076	1.3251317083103253e-38	3.226563196564811e-34
ATP10B	NEC-specific change	0.41006193	3.090217	1.4590716	0.36166365280289337	0.7731277533039683	0.663716814159293	21.810291	2.8774748	2.5004887859911636e-79	1.522110036252471e-75	7.941377	1.0891162	1.175964594215923e-14	1.4683877899776158e-11
CEACAM5	Normal developmental change retained	0.29742077	3.091157	3.2045145	0.20795660036166427	0.7026431718061704	0.6106194690265495	20.200848	3.380295	1.9111092897471478e-69	6.204480012807107e-66	0.7812385	0.1333682	0.43511196474739744	1.0
NEAT1	NEC-specific change	6.9083877	18.050076	13.595546	0.9385171790235172	0.995594713656393	0.9955752212389395	20.040766	1.54037	2.167177107828146e-75	1.1726354533001672e-71	5.5070066	0.5048219	6.271848738631322e-08	1.550388273471412e-05
MUC3A	NEC-specific change	0.78523135	6.4815035	3.3282676	0.4430379746835437	0.7973568281938364	0.5707964601769919	19.510921	2.8172145	3.5850735019292726e-67	1.0911619337309483e-63	7.1384926	1.2698239	3.623092465293471e-12	2.321544169406072e-09
DUOX2	NEC-specific change	0.022222245	3.276443	0.11090036	0.027124773960216998	0.5352422907489004	0.05752212389380531	18.381166	6.572577	5.224973809597618e-57	1.2116465456180228e-53	16.859041	4.9245076	1.0594360013921822e-51	5.159241439579649e-47
ASPH	NEC-specific change	0.9940152	3.9565926	2.6993153	0.5696202531645576	0.8127753303964796	0.8362831858407092	17.351086	1.9854544	3.7496417209591326e-57	9.130002626363392e-54	3.9382036	0.497983	9.336865081659313e-05	0.007935194690168328
SLC37A1	NEC-specific change	0.9356276	3.0038233	1.9435961	0.6166365280289348	0.8259911894273168	0.8097345132743374	16.480698	1.6915643	7.845841032279235e-53	1.5283070663597368e-49	4.877577	0.55258864	1.4254107101346181e-06	0.00022106576675839376
TMPRSS2	NEC-specific change	0.2364961	1.761011	0.98554784	0.2567811934900551	0.6365638766519849	0.5973451327433636	16.41157	2.723737	3.6560652065628e-50	6.139415980317076e-47	4.3469296	0.65931857	1.6362354843007174e-05	0.0019045107689449324
GCNT3	NEC-specific change	0.01361691	0.8493139	0.33721018	0.018083182640144666	0.447136563876653	0.2389380530973454	15.721092	5.8124695	5.09029954189821e-45	6.699659651117812e-42	6.4711847	1.379512	2.0153465721338338e-10	9.346985463787947e-08
MUC13	NEC-specific change	0.7091649	3.207148	2.3013835	0.45388788426763044	0.7224669603524261	0.7079646017699125	15.103884	2.0553832	7.082313774257427e-45	8.843449132789441e-42	3.8288095	0.5871221	0.00014516632777273223	0.011347206789528915
LCN2	NEC-specific change	0.004133749	1.0546076	0.04025548	0.0108499095840868	0.3920704845814984	0.030973451327433628	14.431933	7.3967724	3.786224840553371e-39	3.234764513776632e-36	13.094611	4.4605613	3.338495950580536e-34	4.0644518950342734e-30
SPNS2	NEC-specific change	0.07810817	1.146711	0.27972364	0.09584086799276673	0.47136563876652104	0.16371681415929218	14.38155	3.5949845	1.1818725929698601e-39	1.0464514824081136e-36	9.53784	2.2433655	2.71171644274916e-20	1.0158089794538354e-16
MGAM2	NEC-specific change	0.48307875	1.7866517	1.1086415	0.37793851717902344	0.6894273127753333	0.5530973451327441	14.317183	1.9084237	2.957193727658967e-41	3.1306395684681823e-38	4.8967214	0.7262837	1.3184286589542e-06	0.00020790116315610085
B3GNT6	Normal developmental change retained	0.029078456	0.7524938	0.5415369	0.0379746835443038	0.41409691629956025	0.31858407079646056	14.282833	4.5548067	6.568389550350411e-39	5.421481937677362e-36	2.4223607	0.4999253	0.015777086616653894	0.3362418223447752
HSP90B1	NEC-specific change	0.59058225	2.2530916	0.71221423	0.3942133815551535	0.6872246696035271	0.4867256637168148	14.096651	2.008232	4.090116491955565e-40	3.830394094716386e-37	9.722114	1.4859626	6.54920444428239e-21	2.657776316897199e-17
PTPRH	NEC-specific change	0.10343756	0.84997404	0.39869326	0.11392405063291139	0.48237885462555197	0.2876106194690269	14.085664	3.045487	6.740134481678686e-39	5.470517816479811e-36	6.0820475	1.1991959	2.1777130955883394e-09	7.9141994275344e-07
FAM83E	NEC-specific change	0.8427109	2.5273283	1.4499288	0.560578661844485	0.7951541850220302	0.7035398230088505	13.967741	1.5988678	6.861515274009602e-40	6.304567373843766e-37	6.1145463	0.81821185	1.9334554080472488e-09	7.187435989395795e-07
PIP5K1B	NEC-specific change	1.20518	3.238052	2.1893065	0.6347197106690798	0.8259911894273168	0.8053097345132755	13.905606	1.4583037	8.955507622201844e-40	8.076209447888619e-37	4.1086187	0.48327285	4.628089441318248e-05	0.004489615530145738
ABCC1	Normal developmental change retained	0.40375116	1.4883345	1.3544909	0.38155515370705234	0.6453744493392096	0.6814159292035408	13.652471	1.8554679	6.952104410910856e-38	5.373866358770427e-35	1.0265403	0.14918266	0.30517252953658885	0.8788018240697056
NFKBIZ	NEC-specific change	0.8671758	2.8910232	0.6954814	0.4972875226039773	0.7466960352422941	0.49115044247787676	13.579116	1.7080767	7.639001361191621e-38	5.812563879489212e-35	13.215044	1.9145895	1.6106858684832842e-35	2.614572680779966e-31
ETS2	Normal developmental change retained	0.4392745	1.5451748	1.8961153	0.3417721518987344	0.6409691629955973	0.7079646017699125	13.325354	1.8878433	1.8146642806099976e-36	1.262436016244938e-33	-1.7195514	-0.25750166	0.08624965264587599	0.818758808509826
STAT3	NEC-specific change	0.5612863	1.8147863	1.1171647	0.4846292947558761	0.7004405286343642	0.663716814159293	13.120477	1.6156316	1.5808330655082016e-35	1.0129395871594527e-32	4.6008124	0.6238294	5.253490026979393e-06	0.0007047781193769765
ITPR3	NEC-specific change	0.89410126	2.296427	1.1603261	0.5768535262206156	0.7885462555066116	0.6017699115044256	12.98561	1.4149324	2.6706932045083933e-35	1.689057372378568e-32	7.9440517	1.0600419	1.2757896602877063e-14	1.5153269482119688e-11
BCL3	NEC-specific change	0.1501447	0.9418208	0.29989418	0.1681735985533457	0.4889867841409705	0.278761061946903	12.911466	2.5678775	7.977068346478922e-34	4.316303048187006e-31	8.101683	1.5936532	2.6977395028075564e-15	3.863956420815364e-12
BAIAP2L1	NEC-specific change	0.8261579	2.2128656	1.6046299	0.5696202531645576	0.7731277533039683	0.7477876106194701	12.868843	1.4311961	1.1395197786865066e-34	6.936541772809437e-32	3.5630977	0.45440587	0.00040216910140853415	0.024980651658664282
ENSG00000285579	Incomplete developmental change	0.19618298	1.3335232	3.126771	0.1609403254972878	0.48458149779735815	0.7787610619469038	12.867764	2.6627262	1.3454981795293333e-33	6.970539398587178e-31	-8.660923	-1.4214702	1.2166691193091436e-16	2.2788212604660264e-13
IQGAP2	Normal developmental change retained	0.21367075	1.0423025	0.9803015	0.20072332730560635	0.5198237885462571	0.561946902654868	12.8386965	2.2912283	8.451818225135514e-34	4.473767868778796e-31	0.30997866	0.051377755	0.7567145794166625	1.0
ACADVL	NEC-specific change	0.36791146	1.3211511	0.5392205	0.3490054249547922	0.6233480176211478	0.42477876106194745	12.765192	1.8409625	8.713064636917631e-34	4.5624604482646755e-31	7.83529	1.2283604	2.1277797813626273e-14	2.44410295310441e-11
SRRM2	Normal developmental change retained	3.9642012	7.00938	6.4730825	0.9294755877034446	0.9779735682819435	0.9646017699115058	12.6434555	0.8897743	4.767739470616538e-34	2.6687284682768297e-31	1.7811856	0.1582803	0.07559572837484134	0.7724214814095728
FCGBP	NEC-specific change	15.649453	32.919346	19.026026	0.9746835443038073	0.9867841409691682	0.9823008849557536	12.201211	1.1534077	5.741304323497699e-32	2.768218197482088e-29	6.6548657	0.7798976	8.081544747421914e-11	4.1426849064205513e-08
FUT3	Normal developmental change retained	0.01091693	0.38753408	0.48040575	0.014466546112115732	0.3237885462555067	0.3893805309734518	12.200488	5.1445727	5.44832716623723e-30	2.43415262698551e-27	-1.5924573	-0.3362795	0.1120330767219245	0.8788018240697056
GOLM1	NEC-specific change	0.1983058	0.95863616	0.2910109	0.22603978300180907	0.49779735682819526	0.29203539823008884	12.084889	2.1824884	2.1553035132278803e-30	1.009220870068955e-27	8.656618	1.647049	3.7099990770508805e-17	8.212251593373808e-14
EHF	Incomplete developmental change	0.12504092	0.6922263	1.4596946	0.12658227848101267	0.44273127753304065	0.5884955752212397	12.045454	2.523957	3.44879131477655e-30	1.5696190602522284e-27	-4.977144	-0.92897195	1.017144304763647e-06	0.00016621776293080563
CXCL2	NEC-specific change	0.007381221	0.5365569	0.07213553	0.014466546112115732	0.303964757709251	0.08849557522123896	11.9649935	5.798801	6.338763320623076e-29	2.6159753914212085e-26	8.943789	2.6693606	4.0161046826976864e-18	1.0865348102111774e-14
TRIM31	NEC-specific change	0.015951915	0.90709037	0.25756618	0.027124773960216998	0.32599118942731287	0.08849557522123896	11.897123	5.1780543	1.126604829162468e-28	4.460439184597875e-26	7.27037	2.2968216	1.0182737013042063e-12	7.84508394463677e-10
FAM3D	Normal developmental change retained	0.11839177	0.7603887	1.1560718	0.10849909584086799	0.42951541850220354	0.5221238938053104	11.892977	2.7191327	1.9035563000633964e-29	8.203485371724539e-27	-2.4482498	-0.48347706	0.014803077240559598	0.32384557747563847
PRUNE2	Incomplete developmental change	0.5904783	1.8879325	3.0202954	0.3707052441229656	0.6453744493392096	0.7168141592920364	11.81618	1.7145673	1.0109289130478316e-29	4.4351546132975955e-27	-3.4889176	-0.56976205	0.0005405785533886141	0.03162410463687687
CCDC162P	Normal developmental change retained	0.30784917	1.3186445	1.0087118	0.22965641952983804	0.5242290748898695	0.5132743362831865	11.749396	2.0901914	3.7419793699736395e-29	1.5709216496463473e-26	1.9428643	0.34039152	0.05259064164359948	0.6575247924929416
CATSPERB	Normal developmental change retained	0.26667398	1.3358442	1.0817405	0.27486437613019965	0.5132158590308386	0.5000000000000007	11.738284	2.0669787	7.155678038316941e-29	2.9282958748736004e-26	2.0986214	0.39258233	0.03637235705964162	0.5461316878788671
RRBP1	NEC-specific change	2.8814418	5.112542	3.54546	0.9132007233273141	0.9493392070484631	0.9292035398230102	11.656346	0.8473151	2.011456004728102e-29	8.578418681173232e-27	5.782696	0.51676065	1.3290056437273902e-08	4.019870611070586e-06
LPIN1	NEC-specific change	0.3660111	1.2870396	0.45268753	0.35443037974683556	0.5947136563876674	0.40707964601769964	11.604157	1.7238586	1.288361292455569e-28	5.0597272758065566e-26	8.609442	1.4404716	5.827475493062597e-17	1.2338539198311407e-13
EPS8L3	NEC-specific change	0.46115896	1.3427446	0.73890465	0.4213381555153703	0.6453744493392096	0.47345132743362894	11.526115	1.5051411	1.9289011775902802e-28	7.514690363703316e-26	5.8588004	0.89953816	8.229641537478751e-09	2.6193927032166026e-06
P4HB	NEC-specific change	0.5536086	1.6066517	0.69461	0.38155515370705234	0.6321585903083725	0.5044247787610626	11.409749	1.6435374	5.5084611947123725e-28	2.0957112754695555e-25	6.82873	1.0417832	2.0869298220937302e-11	1.209872719956196e-08
CFB	NEC-specific change	0.0067497296	0.73401695	0.09182586	0.012658227848101266	0.30176211453744484	0.11504424778761069	11.386405	6.1613655	1.259457340613888e-26	4.380932398086794e-24	8.452866	2.603891	1.9910830333673688e-16	3.3435090192732457e-13
CD55	Normal developmental change retained	0.11778808	1.2503021	1.1328889	0.13743218806509955	0.3898678414096922	0.3805309734513279	11.312611	2.8736148	1.0315804212776346e-26	3.640282851839003e-24	0.6955266	0.15551734	0.4870715744072116	1.0
RNF213	NEC-specific change	1.7049174	3.8255444	2.327204	0.7576853526220664	0.8634361233480219	0.8318584070796472	11.097378	1.0999347	7.532548640806927e-27	2.6972062772795274e-24	5.116173	0.5931707	4.363698677822241e-07	8.289745624135515e-05
RNU4-1	NEC-specific change	0.51789576	1.3972856	0.6726963	0.2423146473779394	0.5792951541850241	0.4203539823008855	11.037077	1.8522282	1.666578216741221e-26	5.715424366117182e-24	6.1788225	1.0951657	1.2483163811065907e-09	5.014596519156066e-07
CEP170B	NEC-specific change	0.33730865	1.1405873	0.46611753	0.31645569620253206	0.5572687224669622	0.37610619469026596	11.000635	1.7274435	4.1457808713333543e-26	1.354974744108669e-23	7.228268	1.2722301	1.4880452531888455e-12	1.0815645931312e-09
CAPN8	NEC-specific change	0.72207165	1.8769088	0.99720466	0.45750452079565934	0.6696035242290777	0.5442477876106202	10.872715	1.4149479	8.186216093183791e-26	2.6055709235677403e-23	6.3249164	0.9828971	5.444821605303676e-10	2.367427879777486e-07
PIGR	Normal developmental change retained	0.011666189	0.39673865	0.46016824	0.014466546112115732	0.2643171806167397	0.34070796460177033	10.864756	5.0040946	1.0168308442373054e-24	2.9829896658233914e-22	-0.858102	-0.20413464	0.391310132295	0.9913135734537747
CEACAM16-AS1	NEC-specific change	0.44269156	1.4104776	0.63543993	0.376130198915009	0.5837004405286365	0.4513274336283192	10.815684	1.5959758	2.1818928218735813e-25	6.640863539974979e-23	6.597588	1.1029621	9.362398284449584e-11	4.7003100170734624e-08
GPCPD1	NEC-specific change	0.3848085	1.287294	0.52460593	0.38517179023508125	0.5682819383259932	0.4380530973451333	10.811925	1.5884174	2.7095904807270335e-25	8.195753865245035e-23	7.208887	1.193691	1.6542221432036654e-12	1.1674972453584362e-09
ADTRP	Normal developmental change retained	0.09138496	0.5401746	0.50481355	0.10669077757685352	0.3744493392070489	0.4115044247787616	10.784856	2.5249286	6.749930446144416e-25	2.0166141893640538e-22	0.25246862	0.04919708	0.8007875611511229	1.0
RNU4-2	NEC-specific change	3.063136	4.433913	3.9011447	0.6329113924050653	0.8436123348017662	0.7876106194690277	10.773326	1.3750439	1.1735147030040687e-25	3.6633217312110346e-23	3.7301571	0.56527317	0.00021710587480305223	0.01550237813952938
ITGA6	Normal developmental change retained	0.51500833	1.4423285	2.1922777	0.42676311030741365	0.6189427312775354	0.7079646017699125	10.625855	1.4296716	1.0802048359659052e-24	3.149929048016027e-22	-2.49387	-0.40095457	0.013054500544601432	0.29706919043037405
SBNO2	NEC-specific change	0.25286004	0.8655127	0.37771085	0.25135623869801177	0.5022026431718076	0.371681415929204	10.534934	1.7812384	3.2674404466012332e-24	9.092446563919248e-22	6.32481	1.1342691	4.914350855080281e-10	2.156027549015311e-07
PRSS3	NEC-specific change	0.22992405	0.91720635	0.3141202	0.21880650994575115	0.47136563876652104	0.30088495575221275	10.5323715	1.9107994	4.106899920762644e-24	1.1299311431711821e-21	7.270054	1.3755941	1.0310184657619477e-12	7.84508394463677e-10
PLXNB2	NEC-specific change	0.33985943	1.0801101	0.53232026	0.2929475587703442	0.5462555066079313	0.39823008849557573	10.52695	1.6749871	3.05829869391181e-24	8.55936952851249e-22	5.810376	1.0210613	1.0396626186130486e-08	3.2454801411037335e-06
RBM25	Normal developmental change retained	2.1776388	4.1020374	3.9907568	0.8065099457504581	0.8964757709251147	0.9203539823008863	10.334633	0.94823915	9.153965170630803e-24	2.449339537798785e-21	-0.019489897	-0.0020683005	0.9844583169443308	1.0
LRP5	NEC-specific change	1.3056706	2.6627018	1.6863152	0.7233273056057907	0.8127753303964796	0.7610619469026559	10.331998	1.014563	1.1141280115654158e-23	2.9486851036528596e-21	5.2775946	0.62957656	1.9449482363107606e-07	4.266445459993758e-05
XKR9	Incomplete developmental change	0.06901216	0.5639536	1.018126	0.0759493670886076	0.3237885462555067	0.6017699115044256	10.253433	2.9078722	1.0618584725463507e-22	2.6382848926562338e-20	-5.3014207	-1.0137986	1.8933225660279695e-07	4.1719919602004556e-05
HK2	Normal developmental change retained	0.017297	0.43372673	0.41195032	0.028933092224231464	0.2643171806167397	0.26106194690265516	10.237985	4.37287	2.198440021044551e-22	5.299981789347898e-20	0.13875327	0.034988806	0.8897055783816372	1.0
MYO15B	NEC-specific change	1.0751606	3.188148	1.7650914	0.5732368896925866	0.6916299559471395	0.5530973451327441	10.206268	1.3724468	5.357427214413523e-23	1.3517926968264753e-20	5.0837483	0.85055256	5.184144909500647e-07	9.350277363068982e-05
ACSS2	Normal developmental change retained	0.8392683	2.1613288	1.7297431	0.556962025316456	0.709251101321589	0.7477876106194701	10.15897	1.2492781	7.076527409413793e-23	1.7672447783776046e-20	1.3238403	0.18101275	0.1861442555083552	0.8788018240697056
NAMPT	NEC-specific change	0.25501755	1.0535592	0.3377091	0.2622061482820985	0.46916299559471486	0.31858407079646056	10.151904	1.838901	1.423867638212428e-22	3.484397298777328e-20	7.5192227	1.4848787	1.809505050678738e-13	1.5735585171063069e-10
LYN	Normal developmental change retained	0.21436733	0.64298594	0.4737835	0.19349005424954843	0.447136563876653	0.4203539823008855	10.028642	1.8781437	2.790216065160314e-22	6.660683428489066e-20	2.4158406	0.43739748	0.01604961012627546	0.3408564823067433
CASP5	NEC-specific change	0.0263471	0.55096185	0.16844277	0.04159132007233273	0.26872246696035207	0.11061946902654873	9.890643	3.9068067	3.926539537464237e-21	8.731261296595132e-19	5.585466	1.7242612	3.410688406942145e-08	9.27897787940048e-06
TMEM163	NEC-specific change	0.04331202	0.72263706	0.10383259	0.059674502712477394	0.27312775330396444	0.08849557522123896	9.841525	3.5173872	5.406830470676584e-21	1.1759001800638751e-18	7.8035483	2.5279768	2.377994932910056e-14	2.6318999373375887e-11
CREB3L1	NEC-specific change	1.3966945	3.3033557	2.1609018	0.6907775768535296	0.7797356828193869	0.8097345132743374	9.841356	1.1106306	1.1550919631298914e-21	2.6659084559478414e-19	3.3830686	0.43894354	0.0007680394235141424	0.04183667096900638
MYO18A	NEC-specific change	0.6413883	1.4371587	0.9828437	0.4701627486437605	0.6762114537444962	0.6106194690265495	9.768443	1.2193999	1.9663011421045887e-21	4.453717814800431e-19	3.8301873	0.54553944	0.00014414396116334876	0.011285406142657169
CXCL3	NEC-specific change	0.004090962	0.43425432	0.05078221	0.0054249547920434	0.23788546255506565	0.03982300884955752	9.74401	6.4187517	1.6065179837741974e-20	3.30102163602683e-18	7.572399	2.9653037	1.2967010492518304e-13	1.1914480697446347e-10
LGALS4	NEC-specific change	1.4935348	3.0972853	1.9789773	0.7070524412296602	0.8149779735682858	0.7787610619469038	9.739704	1.0342125	2.3481147920578436e-21	5.293911765908929e-19	4.371408	0.54712385	1.4938661340483704e-05	0.0017786868703150989
PLEC	NEC-specific change	0.74565244	1.986127	1.0465304	0.5189873417721513	0.6585903083700467	0.56637168141593	9.715362	1.2703166	4.0287692410347866e-21	8.917863840905094e-19	5.6359243	0.87786615	2.77734376949401e-08	7.728633536389673e-06
AGR2	NEC-specific change	1.461719	3.5267856	2.1905272	0.5153707052441223	0.67400881057269	0.5973451327433636	9.711649	1.3564681	3.360492703603543e-21	7.506847416517676e-19	4.533674	0.76657	7.265814759120854e-06	0.0009435483923724463
NLRC5	Normal developmental change retained	0.31496072	0.9637471	0.9587142	0.2694394213381563	0.4955947136563891	0.56637168141593	9.695227	1.6395701	5.408880043006038e-21	1.1759001800638751e-18	-0.30438694	-0.05199625	0.7609701207791666	1.0
CASP1	NEC-specific change	0.0132256495	0.29403096	0.08707513	0.03074141048824593	0.24229074889867797	0.1415929203539824	9.670959	4.1785693	2.5199116533367374e-20	5.008761538538467e-18	5.398456	1.5233381	9.305306748145248e-08	2.2104869659569625e-05
TMEM45B	NEC-specific change	0.7514194	1.63543	0.9726554	0.43761301989150037	0.67400881057269	0.5265486725663724	9.670781	1.2313094	4.3302572542132686e-21	9.541849220166415e-19	5.2040195	0.77783674	2.842529877363846e-07	5.767729998661024e-05
ZC3H3	NEC-specific change	0.27760994	0.8956429	0.41787806	0.30198915009041644	0.4955947136563891	0.3628318584070801	9.555269	1.5872549	2.0602159533956588e-20	4.163004004085552e-18	5.5483646	1.0129768	4.334388877689756e-08	1.1348175783104072e-05
PKP2	Normal developmental change retained	0.16261628	0.6124978	0.76378554	0.2043399638336353	0.41189427312775406	0.5000000000000007	9.544305	1.8234963	2.6220942811892903e-20	5.169665882807937e-18	-1.6265484	-0.3027887	0.10458190225185277	0.8778282033746874
CDCP1	Normal developmental change retained	0.23650114	0.71657413	0.5120817	0.24593128390596836	0.4757709251101334	0.48230088495575285	9.543325	1.6104877	1.998880149367077e-20	4.072864665852633e-18	2.444339	0.41324034	0.014833973742686204	0.3243757760760363
BACE2	Incomplete developmental change	0.2325024	0.77335835	1.8096577	0.2151898734177222	0.447136563876653	0.6283185840707973	9.53132	1.7591833	2.39198424311299e-20	4.773969207832639e-18	-5.9026394	-1.0997773	8.579900901903613e-09	2.713142948837027e-06
EIF3A	Normal developmental change retained	0.5451347	1.2822422	1.0625471	0.4629294755877027	0.6277533039647601	0.6991150442477886	9.332156	1.2010574	9.868570515863659e-20	1.899524296369678e-17	1.1061561	0.15155718	0.2691718334392291	0.8788018240697056
B4GALT1	NEC-specific change	0.20010482	0.76970255	0.3005334	0.24954792043399732	0.42511013215859117	0.30088495575221275	9.273817	1.7418962	2.684930224274964e-19	5.0288743100670073e-17	5.941461	1.1950136	4.639823689126329e-09	1.5476036576237943e-06
LDLR	NEC-specific change	1.1296341	2.3692439	1.0359324	0.5786618444846301	0.7136563876652013	0.6061946902654876	9.141701	1.118206	4.270053512988089e-19	7.906580455341975e-17	7.8104177	1.1230464	2.7084555247917463e-14	2.867312329267575e-11
ATP2C2	Incomplete developmental change	0.9650985	1.918858	2.6319666	0.6075949367088622	0.7400881057268756	0.8761061946902667	9.07399	1.0024979	7.454650562775863e-19	1.3395814505758635e-16	-4.226708	-0.51747304	2.876776326496143e-05	0.00303232150536167
FDPS	NEC-specific change	0.21503581	0.7553784	0.21370402	0.2549728752260407	0.42951541850220354	0.25221238938053125	9.030166	1.6622792	1.8040855773316078e-18	3.1265252471492756e-16	8.020301	1.6812257	4.692443300750418e-15	6.176016320539023e-12
SLC44A4	Normal developmental change retained	0.2330337	0.7752369	0.5504753	0.24593128390596836	0.44493392070484683	0.4203539823008855	9.02405	1.6323624	1.782293109324452e-18	3.09978963706722e-16	2.4599063	0.46877483	0.014222660158891343	0.31468629137296167
OLFM4	NEC-specific change	0.0067539834	0.3826157	0.12748949	0.012658227848101266	0.200440528634361	0.11504424778761069	9.019603	5.3927927	5.012717849158589e-18	8.417563235114654e-16	4.2257075	1.3436279	2.714072548957079e-05	0.0028921204592803466
MUC1	Normal developmental change retained	0.004652612	0.2553968	0.28157398	0.009041591320072333	0.20264317180616714	0.21238938053097367	9.01707	5.519516	5.0876930992557e-18	8.514105792012168e-16	-0.32394022	-0.09456876	0.746141046692925	1.0
NCL	NEC-specific change	0.4238988	1.1168746	0.6867267	0.35443037974683556	0.5616740088105746	0.49115044247787676	8.997835	1.3548354	1.7715946808488884e-18	3.092226443296744e-16	3.946762	0.660613	8.960965326502514e-05	0.007709913241519778
CEACAM1	Normal developmental change retained	0.07910492	0.58463246	0.2714385	0.0922242314647378	0.30176211453744484	0.30088495575221275	8.982241	2.5874975	4.0929632461333624e-18	6.944917218125522e-16	3.2697499	0.76070285	0.0011341077402545906	0.05601296017740168
REG1A	NEC-specific change	0.0024443641	0.33615318	0.13725431	0.003616636528028933	0.18722466960352405	0.11061946902654873	8.890456	6.706513	1.4112058668130418e-17	2.231263094222776e-15	3.5282938	1.1606166	0.00044850659738185323	0.02719971890323971
ZC3H12A	NEC-specific change	0.15953378	0.573419	0.11256685	0.18264014466546155	0.38766519823788603	0.15929203539823023	8.882675	1.789388	5.854171511625496e-18	9.631298793011433e-16	9.392538	2.2197726	8.945999756327831e-20	2.904348640891018e-16
SLC5A1	Normal developmental change retained	0.08156681	0.65850526	0.7761645	0.09041591320072333	0.28634361233480154	0.3805309734513279	8.870395	2.6251562	1.0185264570661709e-17	1.647847222797621e-15	-1.1715751	-0.28498933	0.24201925518276726	0.8788018240697056
ASS1	NEC-specific change	0.31165296	1.1311744	0.6057069	0.2730560578661852	0.4493392070484592	0.3938053097345138	8.862896	1.6195121	6.848919011219101e-18	1.1229921145062215e-15	3.8366404	0.75530356	0.0001386467620292839	0.010942982199841278
MVD	NEC-specific change	0.050575376	0.48476043	0.049045138	0.0759493670886076	0.2643171806167397	0.07964601769911506	8.857057	2.874326	1.2885646953442568e-17	2.0573942142253975e-15	8.501798	2.9145942	1.525865977840964e-16	2.7520970884777503e-13
TSPAN1	Normal developmental change retained	0.09309675	0.47951627	0.29387674	0.09041591320072333	0.3083700440528634	0.17699115044247804	8.822258	2.3256702	1.1630233989869418e-17	1.8692050654741282e-15	3.278825	0.85311145	0.0011115336974873635	0.05512165784138455
ALOXE3P1	NEC-specific change	0.03388046	0.3990428	0.028913591	0.03074141048824593	0.24229074889867797	0.03982300884955752	8.819266	3.517205	1.699574321157361e-17	2.6431878485772916e-15	8.560246	3.5023797	1.0529308809670985e-16	2.0510251216534303e-13
CEMIP2	Normal developmental change retained	0.3528867	0.9362476	0.68862206	0.36166365280289337	0.5132158590308386	0.5530973451327441	8.792333	1.3154005	1.0029791665836215e-17	1.6331452708668733e-15	1.9386228	0.30435416	0.05306868883555368	0.6602807891961657
SLC7A11	Normal developmental change retained	0.09233247	0.47602895	0.340849	0.10849909584086799	0.2929515418502201	0.25221238938053125	8.784257	2.2374346	1.64117616530874e-17	2.5616024646860586e-15	2.0238202	0.48139238	0.04350715892259562	0.5978305940216031
PFKP	NEC-specific change	0.10480005	0.47125676	0.2291047	0.11754068716094032	0.32599118942731287	0.26991150442477907	8.766405	2.1060123	1.7043019927990256e-17	2.6431878485772916e-15	3.993784	0.88844675	7.283081078293803e-05	0.006513527027680739
XBP1	NEC-specific change	0.78795874	1.8556058	1.1154778	0.49547920433996284	0.649779735682822	0.5884955752212397	8.745409	1.1841407	1.2782409612720704e-17	2.0476242872377396e-15	4.0851655	0.6390745	5.07676839024025e-05	0.004800552758600382
TRIM15	Normal developmental change retained	0.03662765	0.31541064	0.19510697	0.059674502712477394	0.24889867841409644	0.22566371681415953	8.73343	2.8883	3.2308113562566084e-17	4.826197896533261e-15	2.2586236	0.5792572	0.024282660557710365	0.4325951915205555
GAK	Normal developmental change retained	0.7721554	1.4891824	1.2311442	0.567811934900543	0.7136563876652013	0.6858407079646027	8.7212	0.9831742	1.3664299007384081e-17	2.174588343338529e-15	2.1933005	0.29149613	0.028771332851545536	0.4772160651241705
TJP3	NEC-specific change	0.24478303	0.74638987	0.35243478	0.25135623869801177	0.4493392070484592	0.32743362831858447	8.721196	1.5600122	1.9029947555342695e-17	2.932659449525565e-15	5.134094	0.9909953	3.833227949167131e-07	7.466821386741637e-05
HKDC1	NEC-specific change	0.1990558	0.78984773	0.39492884	0.19349005424954843	0.3898678414096922	0.31858407079646056	8.714227	1.8235315	2.4226019971447685e-17	3.686746001779873e-15	3.7930167	0.78891426	0.00016382091439667208	0.01243630635766788
CDK11A	Normal developmental change retained	0.2931245	0.80510545	0.64715075	0.280289330922243	0.4911894273127767	0.5132743362831865	8.709745	1.4446281	1.9125710465319094e-17	2.938119395079209e-15	1.6122257	0.27900338	0.10753738379156061	0.8788018240697056
TCF25	Normal developmental change retained	0.85510707	1.6347733	1.5248679	0.5840867992766736	0.7246696035242323	0.756637168141594	8.689364	0.9704277	1.7626563790824854e-17	2.7250108047161548e-15	1.0616038	0.13931447	0.28896903098332655	0.8788018240697056
AKAP17A	NEC-specific change	0.14613102	0.5448784	0.24510893	0.16274864376130227	0.3744493392070489	0.2477876106194693	8.662322	1.8079907	3.504735189458197e-17	5.219375971138694e-15	4.851118	1.040993	1.5564398314257279e-06	0.00023835065066279905
ALDOB	Normal developmental change retained	0.08864917	0.73054224	0.76808566	0.07775768535262206	0.2643171806167397	0.3141592920353986	8.645676	2.6989622	5.874309996031931e-17	8.513903219844136e-15	-0.507507	-0.12973377	0.6120494556097444	1.0
DUOXA2	NEC-specific change	0.0008575309	0.2797027	0.0	0.0018083182640144665	0.18281938325991173	0.0	8.645182	7.848321	9.269294156189324e-17	1.3237421900824272e-14	8.693015	27.269642	6.52057731799685e-17	1.3230794759658778e-13
LIPG	NEC-specific change	0.112539746	0.530047	0.19053078	0.13562386980108507	0.31497797356828194	0.23008849557522149	8.640628	2.088556	4.870045730448809e-17	7.143418282572172e-15	5.39111	1.2602073	9.739898121672779e-08	2.3024930035399078e-05
TC2N	Normal developmental change retained	0.47563902	1.2407184	1.2984589	0.39240506329113906	0.5484581497797375	0.5486725663716822	8.601467	1.2804618	4.478119892045085e-17	6.588383157184639e-15	0.052040465	0.009071162	0.95852034503146	1.0
MYH14	NEC-specific change	1.4645535	2.8255067	1.753068	0.7305605786618488	0.8017621145374487	0.7610619469026559	8.599912	0.8898014	3.72664541866097e-17	5.532932274327803e-15	4.865056	0.6100232	1.5170257099081517e-06	0.00023304769091831915
FDFT1	NEC-specific change	0.24068713	1.0213469	0.35468373	0.22784810126582355	0.3920704845814984	0.28318584070796493	8.5978775	1.7612987	6.263297344192895e-17	9.023966096671762e-15	5.897778	1.3177439	5.936829844842786e-09	1.9146472833387682e-06
MECOM	Normal developmental change retained	0.695113	1.6572708	1.9926151	0.46473779385171715	0.5991189427312797	0.6327433628318593	8.559992	1.1715318	5.783749025107282e-17	8.407671941035058e-15	-1.0260051	-0.17112337	0.3054890751277642	0.8788018240697056
HMGCS1	NEC-specific change	0.39233074	1.3887669	0.23245649	0.23688969258589596	0.41189427312775406	0.23008849557522149	8.548994	1.7901613	8.00582230847937e-17	1.1466692199362597e-14	9.428145	2.2788463	6.823184803518473e-20	2.3733960968695904e-16
TGM2	NEC-specific change	0.12730554	0.58711064	0.13340186	0.15732368896925883	0.3193832599118943	0.1725663716814161	8.546248	1.9864966	1.0260278454221934e-16	1.4524855818712204e-14	7.5938287	1.9212837	1.0370329722443808e-13	9.902241506344481e-11
PROM1	Normal developmental change retained	0.20638515	0.7785442	0.72722393	0.18987341772151947	0.3744493392070489	0.36725663716814205	8.496643	1.765023	1.2877174358065427e-16	1.8019903358881326e-14	0.5052839	0.10841367	0.6136037577614286	1.0
RALGAPA2	Normal developmental change retained	1.1428446	2.1069138	2.105878	0.6564195298372539	0.7643171806167436	0.8141592920353994	8.466836	0.8808964	1.0389677750349524e-16	1.4665406582218005e-14	-0.38004127	-0.045830183	0.7040855427195716	1.0
CEACAM6	NEC-specific change	0.049390018	0.35666746	0.16520582	0.06148282097649186	0.2400881057268718	0.08849557522123896	8.415188	2.7522912	3.3143700784980786e-16	4.508469108455292e-14	4.119605	1.2838662	4.3488301410413177e-05	0.004295726779075661
PFKFB3	NEC-specific change	0.19276474	0.64935493	0.34468395	0.2061482820976498	0.39647577092511077	0.3362831858407084	8.411272	1.6572039	2.3415950147313333e-16	3.2395168757780245e-14	3.7615726	0.7459418	0.00018545151281358445	0.013683511774236266
DNM2	Normal developmental change retained	1.4193559	2.5260088	2.28834	0.7251356238698052	0.8193832599118982	0.8628318584070809	8.388828	0.8095649	1.891975080748392e-16	2.632440070922434e-14	0.7310229	0.08181062	0.46511176838263146	1.0
PARP9	Normal developmental change retained	0.11501932	0.42928815	0.29265445	0.14828209764918643	0.3370044052863438	0.3053097345132747	8.362311	1.8505799	3.6469935276615724e-16	4.9471111646257174e-14	2.4092665	0.5238645	0.016323730802094517	0.34427589545274956
HSPA5	NEC-specific change	0.27777857	0.9590715	0.12780091	0.21880650994575115	0.40088105726872314	0.15044247787610632	8.3238945	1.6772828	4.569145786619288e-16	6.112864327384233e-14	10.418547	2.6445837	1.3295161560450768e-23	8.093097220885394e-20
SEMA4B	NEC-specific change	0.35229105	0.8994179	0.51383334	0.34719710669077775	0.5000000000000014	0.4203539823008855	8.318085	1.2900699	4.149192489902441e-16	5.566318894580416e-14	4.154238	0.72188187	3.773930551201791e-05	0.00382663397923608
RBCK1	NEC-specific change	0.2505779	0.6970338	0.3676919	0.2694394213381563	0.4493392070484592	0.3539823008849562	8.297509	1.4318849	5.060146750520578e-16	6.75120620429729e-14	4.5119452	0.8513517	7.780040680732964e-06	0.0010049666341388167
GMDS	Normal developmental change retained	12.643262	19.781372	19.369535	0.9728752260397928	0.9867841409691682	0.9911504424778775	8.290807	0.658339	3.7215673498759503e-16	5.034246855673862e-14	-0.062225528	-0.0060583367	0.9504099224251807	1.0
IRF1	NEC-specific change	0.21369316	0.6832593	0.34598142	0.1971066907775774	0.4030837004405293	0.3230088495575225	8.258515	1.6472961	7.233940293233854e-16	9.572783271736474e-14	4.0388675	0.8151905	6.064918942650761e-05	0.005572630616400127
GSDMB	Normal developmental change retained	0.17796215	0.54921	0.4707117	0.18987341772151947	0.3810572687224675	0.4203539823008855	8.230965	1.6448411	8.799350492048621e-16	1.1457507226250904e-13	0.71244293	0.13675259	0.4765228330695279	1.0
SAT1	NEC-specific change	0.59409845	1.4468474	0.8658164	0.44122965641952927	0.5837004405286365	0.5442477876106202	8.218935	1.1709372	8.47085749668483e-16	1.1059351699022999e-13	3.7397413	0.6010934	0.0002033588545955328	0.014704679499148292
ZFC3H1	Normal developmental change retained	1.1108962	1.8951536	1.5775254	0.681735985533457	0.7819383259911931	0.7300884955752223	8.196809	0.81186473	8.322177684147746e-16	1.0923811559639539e-13	2.4749858	0.30442795	0.013688821887669666	0.3064911486371206
LRP8	NEC-specific change	0.15018138	0.6397506	0.13757645	0.15370705244122987	0.32819383259911905	0.15929203539823023	8.175627	1.8726285	1.6046025651053447e-15	2.050943194632548e-13	7.7326374	2.0019042	3.829887401275872e-14	3.968252269517711e-11
HLA-A	NEC-specific change	0.0582504	0.31051192	0.16756153	0.0922242314647378	0.2643171806167397	0.19469026548672586	8.174558	2.2794077	1.85676700281087e-15	2.3364558011081073e-13	3.3751779	0.88841176	0.0007870655663457076	0.04244575741960495
GATA4	Normal developmental change retained	0.12101754	0.47609133	0.28804675	0.11573236889692586	0.3215859030837005	0.2477876106194693	8.162216	1.9715682	1.6596982549625538e-15	2.1102868308137453e-13	2.8244803	0.65469813	0.004906077306129883	0.15790889137733843
GPI	NEC-specific change	0.19494349	0.59291244	0.27481565	0.21699819168173667	0.3942731277533046	0.2964601769911508	8.14731	1.565024	1.6801640468663865e-15	2.1307455404765441e-13	5.119956	1.0675094	4.101531160401511e-07	7.894717962420268e-05
SEPTIN9	NEC-specific change	1.7084982	2.8813877	2.0778887	0.7486437613019938	0.8237885462555106	0.8097345132743374	8.141516	0.76863706	1.2716543120192647e-15	1.6426265699393675e-13	3.6135828	0.40154874	0.00033185553678155235	0.02157636973322835
TTYH3	NEC-specific change	0.26196718	0.75051683	0.3695556	0.28209764918625746	0.447136563876653	0.34955752212389424	8.137686	1.3995913	1.7706627500882534e-15	2.2338791348134138e-13	4.8790526	0.93686825	1.371071451658683e-06	0.0002134022506651288
PRDM16	NEC-specific change	0.75280815	1.7387311	0.7746421	0.4737793851717894	0.6189427312775354	0.38495575221238987	8.133323	1.1207069	1.5696168689097544e-15	2.011505323214927e-13	6.753014	1.1738933	3.658789864387189e-11	2.0247244183628105e-08
FASN	NEC-specific change	0.16060765	0.6670258	0.14812705	0.13743218806509955	0.3502202643171809	0.14601769911504436	8.087614	1.9391767	2.9507240486549673e-15	3.6656724418724386e-13	7.6353664	2.1017947	7.678076294167458e-14	7.630754272925854e-11
ELOVL6	Normal developmental change retained	0.26565817	0.78276044	0.51779544	0.25135623869801177	0.41629955947136643	0.3938053097345138	8.086493	1.4617795	2.630558586135207e-15	3.301622217206503e-13	2.5985715	0.49781778	0.009616583946388311	0.2445474699849702
NR4A2	Normal developmental change retained	0.061692227	0.4817672	0.54105186	0.08318264014466546	0.2400881057268718	0.3230088495575225	8.040628	2.5773473	5.717821005631841e-15	6.943801679108713e-13	-1.3588685	-0.33926558	0.1748766286088264	0.8788018240697056
LINC02320	NEC-specific change	0.021334194	0.33823717	0.08048316	0.027124773960216998	0.1894273127753302	0.0663716814159292	8.030302	3.701757	7.10740097960144e-15	8.567232992688885e-13	5.2502522	1.8981733	2.0349244068974577e-07	4.4041302896246924e-05
GPX2	Normal developmental change retained	0.02603636	0.3160869	0.30587098	0.03616636528028933	0.20925110132158561	0.20353982300884976	8.019555	3.3073912	7.314981945089084e-15	8.795678784245635e-13	0.23285586	0.06853282	0.8159771554128987	1.0
CASP10	Normal developmental change retained	0.057087947	0.29789975	0.17764357	0.0867992766726944	0.25991189427312733	0.20796460176991172	8.012793	2.2466004	6.039356959990509e-15	7.316034956159647e-13	2.707728	0.6964325	0.006980830415125624	0.19776176821162747
GOLGA3	NEC-specific change	0.55937207	1.2068087	0.76459	0.4629294755877027	0.6101321585903107	0.561946902654868	7.9946303	1.0793618	4.421608929260405e-15	5.437462415078869e-13	3.800714	0.58671683	0.0001607392354951198	0.01230767183984488
ENSG00000285744	Normal developmental change retained	0.2782396	0.80379754	0.4793646	0.2423146473779394	0.422907488986785	0.4026548672566377	7.9676924	1.4724948	6.268820446921198e-15	7.575161740053809e-13	3.057769	0.585278	0.002334528950857234	0.09442432794754615
TCF7L2	NEC-specific change	3.2628696	5.4777584	3.8923519	0.895117540687169	0.9074889867841456	0.8893805309734526	7.962359	0.6534209	5.2389335548263404e-15	6.394124968745192e-13	4.5663643	0.4896812	6.310887562431175e-06	0.0008328661314777055
AP3D1	NEC-specific change	0.46054006	1.0132116	0.6185482	0.4104882459312836	0.5462555066079313	0.4867256637168148	7.9078255	1.1353569	8.70905301000402e-15	1.0420478218210707e-12	4.1239214	0.6861712	4.312118436270265e-05	0.004276460480654173
ATP1B1	Incomplete developmental change	0.27812302	0.81434584	1.3252629	0.2839059674502719	0.42731277533039735	0.5929203539823017	7.9076786	1.396818	1.0166716243081594e-14	1.2134773225627142e-12	-3.6678734	-0.684679	0.000278409584185114	0.01896291059233322
TRIM40	NEC-specific change	0.00948807	0.3880055	0.032021582	0.0162748643761302	0.1696035242290748	0.04424778761061947	7.907592	4.7473106	1.9067377822533468e-14	2.1951375063870796e-12	6.8247232	3.2389274	2.2211518481404907e-11	1.272537090597007e-08
PDIA4	NEC-specific change	0.10127174	0.43479627	0.12920347	0.12839059674502715	0.303964757709251	0.17699115044247804	7.90661	1.9628401	1.196706005582984e-14	1.4144948800941786e-12	6.0067344	1.5101603	3.090043220324475e-09	1.0748494624525804e-06
NOS2	NEC-specific change	0.023835866	0.49269202	0.05436122	0.028933092224231464	0.20264317180616714	0.048672566371681415	7.900938	3.770689	1.8460415286323195e-14	2.1302969279937607e-12	6.640328	2.8128798	6.802763970651829e-11	3.524265955774498e-08
TCIRG1	NEC-specific change	0.10589963	0.4285682	0.14586678	0.12839059674502715	0.31718061674008813	0.16814159292035413	7.894343	1.9001026	1.2547965795188964e-14	1.4795661944167364e-12	5.7184424	1.4606274	1.6329046817518837e-08	4.819344981330499e-06
HYOU1	NEC-specific change	0.141479	0.4765493	0.2495789	0.14828209764918643	0.3325991189427314	0.2389380530973454	7.894135	1.7804451	1.1501115001567769e-14	1.3627282198207962e-12	3.9651744	0.9231082	8.249155948269529e-05	0.007225133028216358
DDX5	Normal developmental change retained	0.8713597	1.5330478	1.3464237	0.5877034358047026	0.7246696035242323	0.7699115044247798	7.866015	0.8693283	1.0423619539500886e-14	1.2410988370039465e-12	1.0579121	0.13105227	0.29061442010373645	0.8788018240697056
CCDC85C	NEC-specific change	0.22583248	0.6468488	0.33540726	0.24593128390596836	0.422907488986785	0.32743362831858447	7.8549113	1.4182113	1.4533157833085153e-14	1.7012877888355308e-12	4.329272	0.8594996	1.7605646020348234e-05	0.0020151571786783903
CDHR2	NEC-specific change	0.7196132	1.6916888	0.9103638	0.4846292947558761	0.5881057268722488	0.4778761061946909	7.853103	1.0911009	1.3438627601236481e-14	1.5769500889759377e-12	5.0636563	0.8568674	5.616991531489768e-07	9.874955003627752e-05
ANKRD11	NEC-specific change	2.5800152	4.074619	2.9725149	0.8734177215189949	0.9074889867841456	0.8849557522123906	7.8342633	0.62742865	1.2964382502684815e-14	1.524974635545278e-12	4.204213	0.41872013	3.118260480800243e-05	0.0032516712825269856
CTTN	NEC-specific change	0.5352319	1.1201766	0.65487367	0.48824593128390503	0.5969162995594736	0.5486725663716822	7.812993	1.0087255	1.7325583360320063e-14	2.0088601392401583e-12	4.5285735	0.66725284	7.237294297721165e-06	0.000942357640936966
MUC5B	Normal developmental change retained	0.8961108	3.1581151	2.8930864	0.3146473779385176	0.42731277533039735	0.5044247787610626	7.808283	1.5613222	2.0932227960496126e-14	2.3984885581652717e-12	-0.69116336	-0.14859778	0.4898009932676257	1.0
CALR	NEC-specific change	0.1986648	0.61321807	0.164615	0.19891500904159187	0.38546255506607985	0.22123893805309758	7.7955275	1.5441161	2.288457343245817e-14	2.603815320125813e-12	7.5430202	1.6642665	1.4812891753746465e-13	1.3358485233776765e-10
GNA14	Normal developmental change retained	0.77459294	1.7006115	1.9889706	0.4665461121157316	0.5991189427312797	0.6946902654867266	7.7780285	1.0612994	2.2173034671800063e-14	2.534700569125163e-12	-1.325932	-0.21193273	0.18555529845693738	0.8788018240697056
TECPR1	Normal developmental change retained	0.1354452	0.45202214	0.35118648	0.15732368896925883	0.34361233480176234	0.3451327433628323	7.771379	1.6652217	2.852173747955727e-14	3.2003492437315205e-12	1.5273997	0.32498017	0.127281029364344	0.8788018240697056
NEBL	Incomplete developmental change	0.18523878	0.6357407	1.1661751	0.16636528028933123	0.32819383259911905	0.43362831858407136	7.753263	1.7046081	3.269556962981258e-14	3.66025022950026e-12	-3.6754434	-0.8034071	0.00027322338088032555	0.018766477012849215
MT-RNR2	Normal developmental change retained	52.29902	78.61472	60.921364	0.9457504520795752	0.9735682819383311	1.0000000000000013	7.7359324	1.2090567	2.6073742913707605e-14	2.939210954656789e-12	-0.029494792	-0.0050961594	0.9764806125567476	1.0
LCT	Normal developmental change retained	0.055476144	0.5474411	0.71143275	0.07414104882459313	0.20925110132158561	0.2876106194690269	7.729686	2.827263	5.57150815201293e-14	6.138491040423658e-12	-1.0750037	-0.31064934	0.2829983725452721	0.8788018240697056
SLC9A3	NEC-specific change	0.38456726	1.6157931	0.6271576	0.23508137432188148	0.35903083700440563	0.30973451327433665	7.6945324	1.6617763	5.2703794598202966e-14	5.819885236606095e-12	4.1926765	0.9463554	3.149183453828849e-05	0.0032699133440204113
VAV2	NEC-specific change	0.88149965	1.7416184	1.046695	0.564195298372514	0.6651982378854653	0.5265486725663724	7.6816583	0.9255277	4.357762740616392e-14	4.856163156579795e-12	4.925271	0.75065404	1.1434583836177596e-06	0.0001833729563847275
ST6GALNAC1	Normal developmental change retained	1.3704685	2.5681844	2.522337	0.67088607594937	0.7511013215859065	0.8362831858407092	7.655832	0.86661094	5.0986018915813556e-14	5.655847720187446e-12	-0.40774274	-0.05352003	0.6836425732085128	1.0
IRS2	Normal developmental change retained	0.10288139	0.5008958	0.49275264	0.11934900542495479	0.27092511013215825	0.29203539823008884	7.6434717	2.051524	8.417745703261866e-14	9.232598654446992e-12	0.3800982	0.09782828	0.7040505531762145	1.0
ZFYVE28	Normal developmental change retained	0.37196714	0.88674897	0.824909	0.3453887884267633	0.4911894273127767	0.5796460176991158	7.597108	1.1836382	8.75812829147468e-14	9.562854967224977e-12	-0.15444939	-0.025037907	0.8773178952204437	1.0
TPK1	Normal developmental change retained	0.1151665	0.46128577	0.34043008	0.142857142857143	0.31497797356828194	0.2876106194690269	7.5873723	1.8344731	1.1604118932036425e-13	1.2447078937275547e-11	1.4428194	0.3366055	0.14967714200834478	0.8788018240697056
FUT6	Normal developmental change retained	0.012022076	0.22298168	0.2916182	0.018083182640144666	0.16740088105726864	0.274336283185841	7.579428	3.9515588	1.7613177966144146e-13	1.860578179165483e-11	-1.8613096	-0.5293404	0.06338831220081988	0.7163806051416863
NCOR1	Normal developmental change retained	2.6089249	3.8053913	3.659158	0.887884267631111	0.9229074889867889	0.95132743362832	7.5150676	0.5612107	1.3144958806768332e-13	1.4068861625758333e-11	0.04858839	0.004179741	0.9612666477868158	1.0
KDM6B	Normal developmental change retained	0.28626853	0.70556533	0.45509103	0.2622061482820985	0.44052863436123446	0.3893805309734518	7.5007343	1.3183125	1.7394216212222082e-13	1.8454543379145772e-11	3.038857	0.5773356	0.0024896361947409447	0.09817028616315346
REG3A	NEC-specific change	0.0	0.32096112	0.074966796	0.0	0.13436123348017628	0.02654867256637168	7.481457	27.21119	3.851591842776241e-13	3.9076004074899456e-11	4.758709	2.323979	2.3830614856451363e-06	0.00034641889023267716
FBLIM1	Normal developmental change retained	0.18226363	0.5188737	0.35476264	0.2242314647377946	0.3744493392070489	0.3539823008849562	7.4601417	1.4181572	2.525387690728944e-13	2.6000281133851612e-11	2.2672937	0.44690862	0.023763066841790713	0.4262297712933791
SPECC1	Normal developmental change retained	0.50158197	1.0096111	1.0162925	0.40325497287522577	0.5616740088105746	0.5796460176991158	7.457318	1.0283084	2.1949894879771322e-13	2.2840085061006492e-11	0.2748793	0.043971136	0.7835367916684535	1.0
PPP1R12C	NEC-specific change	0.21462522	0.5685228	0.22879265	0.24050632911392492	0.39647577092511077	0.23451327433628344	7.4087095	1.3370229	3.514281721344009e-13	3.5728286276828925e-11	6.086612	1.3134302	2.0255854828600063e-09	7.416688860474932e-07
EHBP1L1	NEC-specific change	0.15786085	0.5010444	0.1994028	0.2151898734177222	0.35462555066079327	0.2566371681415932	7.3919144	1.4861145	4.357323614548776e-13	4.393228682842573e-11	5.2812223	1.1554039	1.7505217131755647e-07	3.8748593812828935e-05
CDC25B	NEC-specific change	0.10183789	0.40234715	0.13515866	0.11392405063291139	0.28634361233480154	0.16814159292035413	7.36522	1.8935463	5.407977067257321e-13	5.4077549737432656e-11	5.361426	1.4296826	1.1404190791128997e-07	2.6445775387923805e-05
ITGB4	NEC-specific change	0.34811145	0.8275376	0.46453997	0.32007233273056096	0.47356828193832723	0.36725663716814205	7.36507	1.192716	4.5422005717309644e-13	4.5701670132676554e-11	4.3577776	0.8234412	1.565829608734434e-05	0.0018463140505120938
SETX	Normal developmental change retained	0.7065851	1.3222736	1.0509142	0.5479204339963835	0.6431718061674034	0.6283185840707973	7.350938	0.87520933	4.644508329072838e-13	4.663469414622454e-11	2.3199828	0.3324136	0.02075453032238213	0.39496057742843493
PTPRF	NEC-specific change	1.5709754	3.3058255	2.0289853	0.7576853526220664	0.7907488986784178	0.6460176991150451	7.329267	0.80559915	5.680096477807673e-13	5.668224145005698e-11	5.1763463	0.78549635	3.328908893509373e-07	6.698810136203282e-05
SLCO4A1	Normal developmental change retained	0.013940645	0.1917576	0.16461895	0.0162748643761302	0.16519823788546248	0.15044247787610632	7.3163314	3.6957	9.994141235738641e-13	9.599500786942807e-11	0.5968716	0.19418217	0.5508728032299368	1.0
PLAC8	Normal developmental change retained	0.25065696	0.7538257	0.7678343	0.22965641952983804	0.3788546255506613	0.4380530973451333	7.3133945	1.4392142	7.087253581133469e-13	6.986539977612099e-11	-0.2785642	-0.057555288	0.7807058293404423	1.0
SRRT	NEC-specific change	0.2936981	0.72480965	0.40537164	0.28933092224231527	0.44493392070484683	0.37610619469026596	7.305341	1.2257603	7.044977316944246e-13	6.958951427597381e-11	4.08225	0.7699406	5.092536805412713e-05	0.004806130956395122
LINC01993	NEC-specific change	0.06421269	0.3277696	0.05742725	0.06871609403254973	0.2246696035242287	0.05309734513274336	7.2962737	2.2739131	9.37063491229182e-13	9.036260969480933e-11	6.9446015	2.4924753	8.99131540497213e-12	5.512216995098348e-09
HDLBP	Normal developmental change retained	1.0402142	1.800511	1.4267774	0.663652802893312	0.7422907488986817	0.7433628318584081	7.2787585	0.76617193	7.496246298018702e-13	7.359923431873281e-11	2.3500557	0.2952089	0.019159464351311817	0.37865377301264613
NIBAN2	Normal developmental change retained	0.2408799	0.6648578	0.42803138	0.27848101265822855	0.4052863436123355	0.3628318584070801	7.2765207	1.2929331	9.147495778488255e-13	8.838586298032163e-11	2.8870971	0.5747677	0.004043127569355842	0.13736417574797552
SLC22A18	Normal developmental change retained	0.0595628	0.27613345	0.2229599	0.08318264014466546	0.2356828193832595	0.24336283185840735	7.26991	2.1574733	1.104016836162908e-12	1.0521215633554068e-10	1.0620421	0.27767327	0.28872331947734886	0.8788018240697056
QSOX1	NEC-specific change	0.5744916	1.1404346	0.72933835	0.4593128390596738	0.5770925110132179	0.5176991150442485	7.25741	0.9812298	9.010440800943548e-13	8.723468113804153e-11	3.847921	0.61052513	0.0001336683802806641	0.010636246377300294
CYP3A5	Normal developmental change retained	0.85702807	1.8355396	2.6351078	0.5171790235081368	0.6233480176211478	0.6946902654867266	7.2081494	0.97199047	1.289999765600167e-12	1.222186937455193e-10	-2.0181046	-0.34088123	0.04424344094414741	0.6026379200403936
PLCB3	NEC-specific change	0.31285268	0.7968631	0.45427456	0.3074141048824598	0.42951541850220354	0.2964601769911508	7.1911902	1.2397759	1.5704329327826068e-12	1.467887580818568e-10	4.049521	0.8275037	5.875688970755374e-05	0.005450177171387528
ANO9	NEC-specific change	0.64952487	1.3079143	0.64844704	0.4900542495479195	0.614537444933923	0.469026548672567	7.1902843	0.9423593	1.4489825740716073e-12	1.367491344808898e-10	5.9699116	0.9552541	4.186433032543384e-09	1.4060063159917084e-06
NPAS2	Normal developmental change retained	0.35466298	0.8010579	0.73512083	0.30560578661844534	0.47356828193832723	0.4955752212389387	7.1823754	1.1426744	1.5700042285602807e-12	1.467887580818568e-10	0.27658933	0.047448155	0.782215149466627	1.0
NFATC2IP	NEC-specific change	0.29408693	0.6564347	0.4223101	0.31645569620253206	0.4625550660792963	0.39823008849557573	7.174865	1.1387113	1.6696973117426482e-12	1.55470209727043e-10	3.527967	0.6443572	0.0004549693989142948	0.027454894409328787
CAPN5	NEC-specific change	0.6127471	1.2420703	0.68392855	0.5009041591320063	0.6035242290748921	0.5132743362831865	7.1616535	0.92789143	1.7874989259977997e-12	1.6612141736305505e-10	5.1395097	0.805973	3.815370010038539e-07	7.461883082283404e-05
MYRFL	Normal developmental change retained	0.17447627	0.5083598	0.35228646	0.16636528028933123	0.3325991189427314	0.3230088495575225	7.159518	1.5182296	2.002240657853643e-12	1.8431968914207317e-10	1.9335747	0.40742183	0.05368291155460554	0.6638523176450434
MIRLET7BHG	Normal developmental change retained	0.08502031	0.34976107	0.18256229	0.11573236889692586	0.26872246696035207	0.23008849557522149	7.155391	1.8862007	2.3430663400022952e-12	2.1287806833102942e-10	2.958432	0.72501564	0.003210186754162799	0.1165769385191797
LUZP1	Normal developmental change retained	0.40631196	0.8766595	0.68737805	0.3869801084990957	0.5132158590308386	0.5309734513274343	7.13955	1.0338326	2.1215264235580135e-12	1.9383507274751996e-10	1.5227033	0.24292433	0.1284411699587172	0.8788018240697056
FFAR4	Normal developmental change retained	0.03897599	0.23648734	0.12535533	0.045207956600361664	0.19603524229074867	0.09292035398230092	7.131793	2.556371	2.96940926449225e-12	2.6778572659674737e-10	3.0986671	1.0378797	0.002041137223499236	0.08546801419601531
SLC25A25-AS1	Normal developmental change retained	0.0983095	0.3375245	0.22333121	0.1338155515370706	0.2951541850220263	0.23008849557522149	7.128679	1.6789259	2.656564104060163e-12	2.4046349208089556e-10	2.4992747	0.615487	0.012747140764694409	0.29198507100615634
TRNP1	Normal developmental change retained	0.0032545342	0.17550522	0.08115928	0.003616636528028933	0.12995594713656397	0.0663716814159292	7.101149	5.545778	4.649662472144659e-12	4.087170813510841e-10	2.8127484	1.1573275	0.00507062502304099	0.16065666712560192
MUC17	Normal developmental change retained	0.44253302	0.9991708	0.8195462	0.29837251356238753	0.45374449339207157	0.40707964601769964	7.062694	1.2086043	3.5608471119922194e-12	3.170130395974353e-10	1.7382433	0.3438814	0.08282147096144254	0.8095993920844105
MLPH	Normal developmental change retained	2.1640692	3.5332665	3.434466	0.7902350813743275	0.8590308370044095	0.9203539823008863	7.0342274	0.6897558	3.914802204847477e-12	3.453678220501131e-10	-0.71132725	-0.07959405	0.47720996484896994	1.0
GFUS	Normal developmental change retained	0.042887386	0.2413026	0.16609935	0.045207956600361664	0.2048458149779733	0.16814159292035413	7.0222692	2.465431	5.992619162971884e-12	5.19267914587909e-10	1.7561346	0.5270063	0.07964528091129351	0.792676454080967
TNFAIP3	Normal developmental change retained	0.07591869	0.3422229	0.19635469	0.09041591320072333	0.23348017621145334	0.13716814159292046	7.0171103	2.0537055	5.969152811004797e-12	5.181565126387016e-10	3.1778052	0.97567654	0.0015681840555902648	0.07144718647260077
CDK11B	Normal developmental change retained	0.2300859	0.57855785	0.41045034	0.2549728752260407	0.4052863436123355	0.39823008849557573	7.011317	1.2606692	5.290526729040888e-12	4.633778249115704e-10	2.0238593	0.38297907	0.04347571217506351	0.5975991408412527
CASC19	NEC-specific change	0.057711724	0.28660515	0.12777807	0.06690777576853527	0.20264317180616714	0.12831858407079655	6.9558563	2.2228434	9.17602398285429e-12	7.771374189861534e-10	3.5724337	1.0731192	0.0003809132915188263	0.0239351167359791
ABCA7	NEC-specific change	0.01152198	0.17438765	0.025257656	0.0216998191681736	0.1541850220264317	0.048672566371681415	6.954188	3.6457698	1.1326693443013704e-11	9.477445314224766e-10	5.7031684	2.477125	1.8282815657841775e-08	5.340455968115747e-06
PRPF38B	Normal developmental change retained	0.40030932	0.8380774	0.66203034	0.3707052441229656	0.50660792951542	0.5486725663716822	6.934895	1.0365185	8.29903068130631e-12	7.077866832193603e-10	1.2948191	0.20664908	0.1959503378760787	0.8788018240697056
ARHGAP27	Normal developmental change retained	0.29149795	0.64443606	0.4611828	0.30560578661844534	0.44052863436123446	0.36725663716814205	6.932616	1.1245265	8.606421086413635e-12	7.32719395220579e-10	2.8041248	0.53240365	0.0052410069490333	0.16413283370033674
AFMID	Normal developmental change retained	0.09623055	0.372488	0.27027988	0.13562386980108507	0.27312775330396444	0.2477876106194693	6.923375	1.7490909	1.0927959520989645e-11	9.175340909537132e-10	1.5664963	0.39172104	0.11783783284581908	0.8788018240697056
HLA-B	NEC-specific change	0.13963823	0.40961346	0.21794471	0.14647377938517195	0.31718061674008813	0.2654867256637171	6.916817	1.555823	1.0222216541431914e-11	8.597607964329039e-10	3.4863284	0.7910917	0.0005252880607777885	0.030931654152063778
MUC2	NEC-specific change	42.730274	72.84063	45.741386	0.9855334538878944	0.9801762114537497	0.9734513274336297	6.910903	0.69026965	9.076580366069492e-12	7.700545482000908e-10	5.2145367	0.6713722	2.7351731648755553e-07	5.573115597619657e-05
MCF2L	Normal developmental change retained	1.7354299	2.9793365	2.3560777	0.7703435804701679	0.8061674008810611	0.8053097345132755	6.9027195	0.70464045	9.814684819287628e-12	8.269126666603268e-10	2.595427	0.33160326	0.009732195829185684	0.2463297674062809
GPT2	NEC-specific change	0.051182657	0.26003975	0.12087057	0.06871609403254973	0.20925110132158561	0.12831858407079655	6.9010224	2.2292612	1.3240064616107169e-11	1.0946768534383479e-09	3.501901	1.0874177	0.0004957157564243072	0.029439470617501115
TEP1	Normal developmental change retained	0.49733242	0.97551495	0.920248	0.4466546112115726	0.5572687224669622	0.561946902654868	6.885262	0.94108975	1.1417306339197737e-11	9.536877943503454e-10	0.5183224	0.08248787	0.6044810423405269	1.0
TNIP1	NEC-specific change	0.23596188	0.6219291	0.32028034	0.2694394213381563	0.3898678414096922	0.3318584070796464	6.877861	1.2533295	1.3207095398256986e-11	1.0938080471161882e-09	4.0228477	0.80705994	6.478446544248552e-05	0.005869031073826735
SGPP2	Normal developmental change retained	0.070643075	0.3018345	0.36194694	0.0867992766726944	0.2356828193832595	0.3362831858407084	6.858946	1.9737366	1.6690245471738065e-11	1.366019452071765e-09	-1.4181104	-0.34756255	0.15687184092635356	0.8788018240697056
NGEF	Incomplete developmental change	0.08776349	0.3287155	0.6395458	0.09041591320072333	0.24889867841409644	0.47345132743362894	6.8524804	1.9008343	1.6597186483599096e-11	1.3629844643816338e-09	-4.5337462	-1.0183735	7.812784625403594e-06	0.0010065264171637677
VNN1	Normal developmental change retained	0.0048558027	0.20984164	0.2227981	0.007233273056057866	0.1233480176211455	0.11504424778761069	6.842166	5.306243	2.4395917578711696e-11	1.9286240166365294e-09	0.8323003	0.34232792	0.4056779405097184	1.0
MAP2K3	NEC-specific change	0.15822959	0.47108445	0.21058127	0.17359855334538915	0.31497797356828194	0.2477876106194693	6.830102	1.5091307	1.8395004061404926e-11	1.5005023580943e-09	4.2906413	0.99312365	2.0605040524277226e-05	0.0023014317969065417
CRELD2	NEC-specific change	0.044057652	0.26618555	0.08779844	0.06148282097649186	0.1894273127753302	0.10619469026548678	6.8279567	2.4580636	2.2112111400051155e-11	1.7652714769831003e-09	4.403457	1.4845623	1.240204161254315e-05	0.0015117117617575585
EIF4G1	Normal developmental change retained	0.3251554	0.73249346	0.50663245	0.3254972875226043	0.4603524229074901	0.40707964601769964	6.8186235	1.0952184	1.843479553016816e-11	1.5012335664349984e-09	2.58736	0.47310513	0.009940338928383991	0.24965168908429275
RRM2	Normal developmental change retained	0.6086879	1.1588119	0.8617922	0.31645569620253206	0.5088105726872262	0.4469026548672572	6.817625	1.0959829	1.722463407933816e-11	1.4073913261671304e-09	2.5758832	0.47552544	0.01029278897629837	0.2554682312098647
HLA-C	Normal developmental change retained	0.12836646	0.38297427	0.22100443	0.13743218806509955	0.30176211453744484	0.23451327433628344	6.8124423	1.620798	2.0369445407955978e-11	1.6395888470688267e-09	3.0962403	0.75689673	0.0020567936569818998	0.08597574034996099
SMC4	Normal developmental change retained	0.43001214	0.88967216	0.6365778	0.33996383363471994	0.4647577092511025	0.42477876106194745	6.80093	1.077852	2.0040183474088747e-11	1.6211243435567672e-09	2.7998078	0.51716197	0.005309588995370355	0.16532376272157642
VEGFA	NEC-specific change	0.3580728	0.80987406	0.2896898	0.3182640144665465	0.45814977973568394	0.29203539823008884	6.780705	1.1230059	2.3446910839542023e-11	1.8596378893550772e-09	6.949091	1.3853564	9.055348466217665e-12	5.512216995098348e-09
CCDC186	Normal developmental change retained	0.3120864	0.6397338	0.5980183	0.3345388788426766	0.46916299559471486	0.5088495575221246	6.779221	1.0366795	2.3207571667919813e-11	1.8496928397452686e-09	0.3925865	0.065411724	0.6947997903436702	1.0
IRF8	Normal developmental change retained	0.046340335	0.24641998	0.1762829	0.06329113924050633	0.19603524229074867	0.18141592920354	6.7753634	2.2556865	3.0486544699491544e-11	2.3678369278721516e-09	1.5110066	0.44445392	0.1313841290689839	0.8788018240697056
TPM4	Normal developmental change retained	0.869258	1.5211333	1.4745938	0.4593128390596738	0.6079295154185045	0.6238938053097354	6.77004	0.95529103	2.3275579405722755e-11	1.8520819704246515e-09	0.72527486	0.12024496	0.4686632202829619	1.0
ANKRD18A	Normal developmental change retained	0.25024772	0.622259	0.64392936	0.233273056057867	0.3898678414096922	0.4867256637168148	6.7683268	1.2711596	2.6057615476327938e-11	2.0533232337641067e-09	-0.8690739	-0.16370685	0.3852494803699493	0.9821219856899559
GTPBP1	Normal developmental change retained	0.34467638	0.75051975	0.5664464	0.3490054249547922	0.4801762114537458	0.43362831858407136	6.7642736	1.0436884	2.62042155709576e-11	2.058214338507247e-09	2.2812614	0.41607174	0.022958618567545663	0.41811473709885516
SEC24D	Normal developmental change retained	0.7617029	1.4468606	1.0563248	0.5280289330922239	0.6211453744493416	0.5973451327433636	6.7582393	0.8465454	2.6126668126852406e-11	2.0554385855273966e-09	2.968475	0.45322287	0.0031359419987666702	0.11516900713117595
ALDOA	NEC-specific change	0.02853613	0.21429123	0.05180044	0.039783001808318265	0.16740088105726864	0.05752212389380531	6.7454476	2.7630534	3.8892665872700124e-11	2.9593672541699228e-09	5.014156	1.9486028	6.808324515506158e-07	0.00011715610857106674
TSPAN8	Normal developmental change retained	0.3249923	0.79042965	0.5242725	0.32007233273056096	0.41189427312775406	0.3938053097345138	6.7440453	1.1585089	3.086383420140741e-11	2.3895182797140507e-09	2.7680745	0.5410305	0.005833465124144993	0.17622709963747699
SYP	NEC-specific change	0.2026095	0.6703585	0.33655173	0.18444846292947603	0.31497797356828194	0.23451327433628344	6.735808	1.5148133	3.4818138388332314e-11	2.6701948082441052e-09	3.7653794	0.9420849	0.0001830530709299124	0.01354759642575209
TLCD2	Normal developmental change retained	0.02642054	0.19697317	0.16034594	0.0325497287522604	0.1740088105726871	0.15044247787610632	6.735513	2.807659	4.102444027615217e-11	3.1070111859534346e-09	1.1789526	0.4028273	0.23899960215097985	0.8788018240697056
CCNL2	NEC-specific change	0.43339175	0.87585837	0.5323867	0.40325497287522577	0.5220264317180633	0.4513274336283192	6.734117	0.97072405	3.1190331741492554e-11	2.410963135154293e-09	3.982227	0.6794305	7.757433046337625e-05	0.006868572263464539
EFHD2	Normal developmental change retained	0.10265991	0.33844328	0.23364064	0.13924050632911403	0.2753303964757706	0.2654867256637171	6.7133083	1.6037755	4.0793404382173046e-11	3.094325866982964e-09	2.0298233	0.49094287	0.04286398290843621	0.5923354823141391
NADSYN1	NEC-specific change	0.25472504	0.61107385	0.36616534	0.28209764918625746	0.41629955947136643	0.35840707964601815	6.7085023	1.1501905	3.871984243337428e-11	2.9508276789052594e-09	3.4535422	0.6722138	0.0005950813857433753	0.03405320014445463
ZBTB7A	NEC-specific change	0.4350173	0.81507826	0.5509151	0.39240506329113906	0.5286343612334818	0.4513274336283192	6.6709433	0.9530544	4.5605116130672005e-11	3.4432216206689387e-09	3.6153114	0.61392605	0.00032972817976180787	0.021466715104332245
IQCE	Normal developmental change retained	0.15095046	0.42522186	0.34980527	0.16274864376130227	0.31277533039647576	0.35840707964601815	6.6571093	1.4700446	5.518903161119425e-11	4.122078928530579e-09	0.7215312	0.1532532	0.47090757537242733	1.0
EFNA2	NEC-specific change	0.034970995	0.18925022	0.042403236	0.0433996383363472	0.17841409691629942	0.08407079646017701	6.6353683	2.4291148	7.277220004386015e-11	5.377633683969502e-09	5.547235	1.9418596	4.195015712107677e-08	1.1102656258055415e-05
XPNPEP1	Normal developmental change retained	0.36171004	0.7561501	0.47899246	0.34358047016274884	0.4757709251101334	0.41592920353982354	6.62119	1.0367675	6.480501348603366e-11	4.818129078996744e-09	3.2620788	0.57776034	0.0011751090934736359	0.05754652690846684
TNFRSF1A	Normal developmental change retained	0.15539908	0.39756596	0.25774264	0.18987341772151947	0.32819383259911905	0.2876106194690269	6.614018	1.3473171	7.154649479623743e-11	5.306366644514437e-09	2.7234166	0.5936157	0.006667676908400027	0.19268201942950947
SGSM3	Normal developmental change retained	0.4614702	0.91752404	0.6545998	0.39240506329113906	0.5264317180616757	0.48230088495575285	6.601317	0.9700173	7.268708396108302e-11	5.377633683969502e-09	2.7336807	0.47014412	0.006481503935800149	0.1887776786277486
MKI67	Normal developmental change retained	0.42823046	1.0096636	0.6044442	0.22242314647378011	0.38766519823788603	0.35840707964601815	6.5948296	1.2850705	7.761534066845327e-11	5.7181722539672275e-09	2.9507883	0.6191753	0.003303475667243186	0.11890070808825476
ZC3H18	NEC-specific change	0.22947015	0.54959846	0.3026106	0.2549728752260407	0.3920704845814984	0.3362831858407084	6.555248	1.182213	1.028794753611453e-10	7.411279128900967e-09	3.7698584	0.7505367	0.0001797957500742433	0.013387910454305048
KLF4	Normal developmental change retained	0.41994813	0.9457758	0.86805826	0.30922242314647425	0.42731277533039735	0.5088495575221246	6.5452375	1.14087	1.070460263461162e-10	7.700040459384295e-09	-0.029159114	-0.0053740432	0.9767495536958117	1.0
CPT1A	Normal developmental change retained	0.3111074	0.67906266	0.7007869	0.3146473779385176	0.44052863436123446	0.48230088495575285	6.5421114	1.0771667	1.0891857676537709e-10	7.811659574845853e-09	-0.40533635	-0.07396258	0.685423828558879	1.0
MOGAT3	Normal developmental change retained	0.10447044	0.35002002	0.21964554	0.1338155515370706	0.27312775330396444	0.26991150442477907	6.5397677	1.6039861	1.23026034300049e-10	8.758950026818401e-09	2.1098924	0.50006187	0.03529468718188356	0.5379595231246841
ADGRE5	Normal developmental change retained	0.17938241	0.46656454	0.49144882	0.1790235081374326	0.32599118942731287	0.34070796460177033	6.533015	1.4064683	1.192500405362892e-10	8.515012425273037e-09	-0.35894096	-0.07961891	0.7198122673228411	1.0
IL17REL	NEC-specific change	0.00073129864	0.23948756	0.06720359	0.0018083182640144665	0.1079295154185023	0.048672566371681415	6.519423	7.5750566	1.881685861895021e-10	1.3071945521050462e-08	3.444852	1.5980034	0.0006067197372573018	0.03451639925812627
PPARGC1B	Normal developmental change retained	0.20653711	0.497577	0.42825124	0.2133815551537077	0.35682819383259945	0.3805309734513279	6.519265	1.2558492	1.2830951255383242e-10	9.121776120213914e-09	0.72333777	0.1436301	0.46981159319212284	1.0
SLC17A9	NEC-specific change	0.092045404	0.38568154	0.17203332	0.10307414104882459	0.24889867841409644	0.17699115044247804	6.50551	1.8499893	1.584706477797943e-10	1.1135935938788488e-08	3.479597	0.98678076	0.0005370063721989089	0.03150739314860538
ERRFI1	Normal developmental change retained	0.089201264	0.40310624	0.25648248	0.10307414104882459	0.22907488986784103	0.1725663716814161	6.501955	1.8887503	1.6636041913617396e-10	1.1639970820536493e-08	2.5356247	0.7623271	0.011501050665846925	0.27481754922738644
FOS	NEC-specific change	2.805581	3.9308457	2.436118	0.8137432188065161	0.8964757709251147	0.8141592920353994	6.4841757	0.6040249	1.4097085367076006e-10	9.978195686131794e-09	6.756005	0.8076278	4.408409322462811e-11	2.3591287602779557e-08
SF3B1	Normal developmental change retained	0.5815636	1.1327035	1.1604136	0.5262206148282094	0.5881057268722488	0.6814159292035408	6.480629	0.82978487	1.599296877229383e-10	1.1222270796443299e-08	-1.3278048	-0.18835992	0.1848564085793505	0.8788018240697056
NSUN6	Normal developmental change retained	0.7513098	1.4326441	1.0442748	0.47558770343580387	0.6035242290748921	0.5840707964601778	6.474334	0.8890843	1.6087563528122622e-10	1.127240530492828e-08	2.2573047	0.3575193	0.024406335554830537	0.43377362366756844
HIF1A	NEC-specific change	0.26641154	0.59820193	0.28296027	0.28209764918625746	0.39867841409691696	0.2964601769911508	6.4681125	1.1400527	1.7549820115443418e-10	1.2244142406616956e-08	5.0133815	1.0226548	7.027391894367347e-07	0.00012049997551827502
CDC37	NEC-specific change	0.29219326	0.6421456	0.30508634	0.28571428571428636	0.4207048458149788	0.30088495575221275	6.46131	1.1159742	1.8162605909021211e-10	1.2635465465107356e-08	5.006435	1.0051981	7.298267925768756e-07	0.0001247056320873989
ASRGL1	Normal developmental change retained	0.15718566	0.45169044	0.35838613	0.17179023508137467	0.3083700440528634	0.28318584070796493	6.4370923	1.4276611	2.2436447855763598e-10	1.5432346577400787e-08	1.2325635	0.2867464	0.21832233759433253	0.8788018240697056
STK24	NEC-specific change	1.0793221	1.8333367	1.0704789	0.6491862567811959	0.7114537444933952	0.6194690265486734	6.4369903	0.7076901	2.0078092745365744e-10	1.386336648957943e-08	5.405863	0.74841	9.820805163047999e-08	2.310403718986046e-05
DHCR24	Normal developmental change retained	0.049937055	0.21603371	0.12514682	0.09041591320072333	0.20264317180616714	0.15044247787610632	6.4309063	1.933473	2.601781804250182e-10	1.772049934312942e-08	2.478382	0.724853	0.013483795623938918	0.3034352492119119
PLEKHG5	Normal developmental change retained	0.07174365	0.29459217	0.22364078	0.0867992766726944	0.21806167400881024	0.2389380530973454	6.4301505	1.9296598	2.519164034280539e-10	1.7205925686029968e-08	0.91123044	0.24059032	0.3625839850579001	0.9500721127025589
CAPN2	Normal developmental change retained	0.10024351	0.3285331	0.27712524	0.1609403254972878	0.26872246696035207	0.28318584070796493	6.411762	1.5239007	2.775790992817435e-10	1.8879255554221153e-08	0.72757846	0.17398351	0.467213016954831	1.0
BCL2L15	Normal developmental change retained	0.0116789425	0.14029069	0.103987	0.02531645569620253	0.12775330396475781	0.17699115044247804	6.385223	3.3052402	3.927432334051318e-10	2.6380427559121528e-08	0.5951754	0.18805693	0.5519567798974145	1.0
ACTG1	NEC-specific change	0.52222234	1.0881431	0.35118532	0.39602169981916796	0.5132158590308386	0.2876106194690269	6.3668714	0.9701683	3.228556866536013e-10	2.1836703095357054e-08	8.179167	1.6097691	1.5381408916080498e-15	2.2698298527129942e-12
PLAUR	Normal developmental change retained	0.0438559	0.2829422	0.12530048	0.05244122965641953	0.17841409691629942	0.08849557522123896	6.3575892	2.4078047	4.2446396527872164e-10	2.8315816686497517e-08	3.2259593	1.1529046	0.001321952413445573	0.0629906444520279
SCD	NEC-specific change	0.048140388	0.27114624	0.038658533	0.0650994575045208	0.18722466960352405	0.04424778761061947	6.3570375	2.250596	4.1860081586436077e-10	2.8001404575498133e-08	6.3492956	2.6129029	4.0866758186190257e-10	1.8258067799551312e-07
ERO1A	NEC-specific change	0.1244456	0.40475303	0.13973217	0.1699819168173602	0.2907488986784139	0.18584070796460195	6.3404293	1.4779097	4.2175226633978726e-10	2.817351421977361e-08	5.0603747	1.3021839	5.421935340622669e-07	9.636401723271633e-05
INF2	Normal developmental change retained	0.33789644	0.7350489	0.5431528	0.32368896925858986	0.45594713656387775	0.4203539823008855	6.3301797	1.0364825	4.1083277559769033e-10	2.7519579788248036e-08	2.2198803	0.41790158	0.026864414464943552	0.4595569286745166
ABO	Normal developmental change retained	0.6000641	1.1358829	1.0419337	0.4593128390596738	0.5748898678414117	0.6415929203539832	6.3141956	0.8634407	4.389524728719834e-10	2.920233268295061e-08	-0.11344372	-0.016995775	0.9097243256209205	1.0
SP140L	Normal developmental change retained	0.19824217	0.49560833	0.4134375	0.22965641952983804	0.3502202643171809	0.3362831858407084	6.307594	1.2108384	4.894293162307412e-10	3.238346310027804e-08	1.5564592	0.3435539	0.1202621849318332	0.8788018240697056
MVP	Normal developmental change retained	0.30066496	0.63992083	0.47275156	0.3146473779385176	0.42951541850220354	0.42477876106194745	6.3047886	1.0408924	4.793215186385634e-10	3.180108898455144e-08	1.9029809	0.3465913	0.05758996019199082	0.6873813434876395
LGALS9	Normal developmental change retained	0.093335055	0.28665653	0.2916256	0.09764918625678119	0.24449339207048412	0.26106194690265516	6.2887373	1.7053465	5.584265547859152e-10	3.684858586038549e-08	-0.09216912	-0.023562396	0.9266048855854375	1.0
DGAT1	Normal developmental change retained	0.2104202	0.53472984	0.4035331	0.20976491862567875	0.3325991189427314	0.3362831858407084	6.2727118	1.2740041	6.025082957200954e-10	3.927837882861741e-08	1.4450018	0.3096584	0.14906110845160986	0.8788018240697056
ACIN1	Normal developmental change retained	1.10549	1.7789056	1.3317773	0.674502712477399	0.7246696035242323	0.7212389380530984	6.267019	0.66305906	5.724122892423225e-10	3.76693698128684e-08	2.8877606	0.3682966	0.004046538179628005	0.13736417574797552
GRK5	NEC-specific change	1.3795406	2.159075	0.95441574	0.6528028933092249	0.7356828193832632	0.5530973451327441	6.2640133	0.688664	5.751948568421842e-10	3.778888717709764e-08	8.753901	1.244628	2.6216062844809922e-17	6.079380135316922e-14
TBXAS1	Normal developmental change retained	0.073890746	0.2693618	0.2951972	0.07956600361663653	0.22687224669603487	0.2876106194690269	6.263117	1.8312727	6.771128959582468e-10	4.373215359068263e-08	-0.96826196	-0.24420397	0.333430058093493	0.903783645165141
CLPTM1L	NEC-specific change	0.13248168	0.36792696	0.13102064	0.15370705244122987	0.28634361233480154	0.23008849557522149	6.262276	1.4373856	6.521388734946858e-10	4.217511136977983e-08	5.2086015	1.2386639	2.529195560503517e-07	5.241138953421288e-05
MIR222HG	NEC-specific change	0.050260626	0.23471925	0.07901005	0.08318264014466546	0.19383259911894252	0.11504424778761069	6.2580953	2.0013287	7.487086178589539e-10	4.810107159959807e-08	4.259888	1.3403459	2.3364560131004637e-05	0.0025742247720806875
GDA	Normal developmental change retained	0.66579205	1.3789127	1.7618287	0.46112115732368825	0.5352422907489004	0.5265486725663724	6.2356243	0.8913549	7.260219625195703e-10	4.6705175073683006e-08	-0.8219782	-0.1530112	0.4115816812894775	1.0
IL15RA	Normal developmental change retained	0.032263692	0.17715475	0.11866763	0.0325497287522604	0.16299559471365632	0.14601769911504436	6.2334237	2.5413017	8.596832811040011e-10	5.465385956031677e-08	1.4828178	0.47802073	0.13869192241333195	0.8788018240697056
KIF21B	NEC-specific change	0.012003506	0.12868948	0.022917066	0.0162748643761302	0.12995594713656397	0.03982300884955752	6.2241573	3.3349667	9.97177875441603e-10	6.282091614263283e-08	4.974763	2.2460375	8.402975173605994e-07	0.00014110623620836713
NXPE1	Incomplete developmental change	0.31889513	0.85418135	1.5803102	0.15732368896925883	0.30176211453744484	0.5265486725663724	6.1956964	1.4454579	9.595810293856657e-10	6.053066964899372e-08	-5.328723	-1.1201725	1.668331279159627e-07	3.709789800571484e-05
DAPK2	Normal developmental change retained	0.357853	0.7025918	0.86806345	0.3327305605786621	0.4625550660792963	0.5486725663716822	6.188459	0.96613824	9.564711236976977e-10	6.04127506897931e-08	-1.397814	-0.2494594	0.16291483120822525	0.8788018240697056
LARP1B	Normal developmental change retained	0.9117538	1.6062003	1.3862114	0.5732368896925866	0.6431718061674034	0.6725663716814169	6.1871104	0.7479301	9.48434867392757e-10	6.005578769426668e-08	1.3625042	0.20066099	0.17367998079219243	0.8788018240697056
LENG8	Normal developmental change retained	1.2713556	2.1498177	1.8828315	0.7215189873417762	0.7621145374449374	0.6991150442477886	6.1755705	0.6495021	1.0180115363191223e-09	6.396790425247563e-08	1.7258464	0.24122228	0.08506665530612079	0.81595698785256
SLC22A3	Normal developmental change retained	0.14023222	0.36830655	0.27856016	0.13562386980108507	0.27312775330396444	0.23451327433628344	6.171649	1.4838228	1.1121346399386968e-09	6.952340525768248e-08	1.7102013	0.42766598	0.08784527554060156	0.8229057823225451
EPB41L2	NEC-specific change	0.9008042	1.4824811	0.84215266	0.5714285714285721	0.6541850220264344	0.5973451327433636	6.16898	0.7214044	1.0423846760946167e-09	6.533082233778076e-08	5.265669	0.73006535	1.9969471046472973e-07	4.360866820722605e-05
SMIM5	Normal developmental change retained	0.06418791	0.34059736	0.15716556	0.07956600361663653	0.17180616740088095	0.15929203539823023	6.1541085	2.093201	1.4164219418202228e-09	8.728970307531584e-08	2.6833887	0.8223209	0.007476971624457259	0.20676522667110708
SOD2	Normal developmental change retained	0.22230767	0.5354603	0.3654522	0.23688969258589596	0.3524229074889871	0.36725663716814205	6.116062	1.2016441	1.5440316364182872e-09	9.446137265112782e-08	1.7697672	0.35848477	0.07731099908577493	0.7805912887442932
CCL28	Normal developmental change retained	0.008192377	0.12760745	0.1422345	0.012658227848101266	0.11233480176211465	0.11504424778761069	6.1152105	3.8373764	1.95582016034244e-09	1.1758583971401993e-07	-0.038302884	-0.015387231	0.9694642317712838	1.0
ZBTB7B	Normal developmental change retained	0.115631625	0.35512558	0.30273935	0.1518987341772154	0.2621145374449335	0.3053097345132747	6.108105	1.4714055	1.704037667658217e-09	1.0359953350764027e-07	0.55419403	0.13141696	0.5796899181281383	1.0
B4GALNT3	Normal developmental change retained	0.06811782	0.26435855	0.30673337	0.07775768535262206	0.200440528634361	0.23451327433628344	6.1068463	1.8884974	1.7526127363266156e-09	1.0628734126230825e-07	-0.5776386	-0.16611369	0.5638183290489096	1.0
ST14	Normal developmental change retained	0.7495776	1.2612516	0.919389	0.5515370705244125	0.6343612334801787	0.6238938053097354	6.0999894	0.73354375	1.5892101570289122e-09	9.710333278167373e-08	2.9340675	0.42283696	0.0034971411951115515	0.1232299435018396
B3GNT7	Normal developmental change retained	0.0035503814	0.11410625	0.06933531	0.0108499095840868	0.09691629955947145	0.061946902654867256	6.093043	4.602056	2.3244911607537533e-09	1.3828363278233094e-07	1.8687345	0.86518836	0.062196599684840384	0.7128732523880535
ACTN4	NEC-specific change	2.8936043	3.9454403	2.6875975	0.8679927667269514	0.9140969162995641	0.8584070796460189	6.0652905	0.48932198	1.887585898078152e-09	1.1433042047837045e-07	5.7296557	0.5947236	1.83140200146891e-08	5.340455968115747e-06
WDR45B	Normal developmental change retained	0.21564405	0.46286392	0.51828414	0.2423146473779394	0.36784140969163037	0.45575221238938113	6.056606	1.1090486	2.145923537319316e-09	1.2838106194149393e-07	-1.0612541	-0.20243004	0.289148864748864	0.8788018240697056
SRCAP	Normal developmental change retained	0.4454992	0.85600996	0.6231745	0.39240506329113906	0.5022026431718076	0.46460176991150504	6.0553484	0.9010322	2.1245850388759656e-09	1.27260814542659e-07	2.2810104	0.39322478	0.02295621050292605	0.41811473709885516
DTX2P1-UPK3BP1-PMS2P11	Normal developmental change retained	0.07726992	0.2633376	0.23053509	0.11573236889692586	0.2246696035242287	0.2389380530973454	6.0410066	1.6458485	2.576510450479826e-09	1.5227051689012934e-07	0.6133012	0.16389272	0.5399652688284634	1.0
PAPSS2	Normal developmental change retained	0.45190203	1.0318165	0.6363477	0.34719710669077775	0.44493392070484683	0.46460176991150504	6.039127	1.0103222	2.4022282559068775e-09	1.4266306293433308e-07	2.3936856	0.43853253	0.017002299281296613	0.35338368348296306
SLC16A3	NEC-specific change	0.050715767	0.22460392	0.076650046	0.081374321880651	0.1850220264317179	0.09734513274336287	6.0283494	1.9449545	2.9014085008812217e-09	1.6982306631720402e-07	4.294204	1.4651883	2.0153418827573926e-05	0.0022665847345616514
ACSL3	Normal developmental change retained	0.3032343	0.65430456	0.397591	0.3182640144665465	0.41409691629956025	0.3628318584070801	6.0242157	1.0016772	2.6274246772539694e-09	1.5490354350231696e-07	3.301162	0.63421977	0.0010241681305583545	0.05163037227943141
ME1	Normal developmental change retained	0.14185734	0.39814296	0.25224686	0.1681735985533457	0.2907488986784139	0.24336283185840735	6.0224824	1.3455533	2.768976811750064e-09	1.624622081669935e-07	2.6416755	0.6492301	0.008483990012298385	0.22381004638077287
SLC35A3	Normal developmental change retained	0.33248943	0.646767	0.6186509	0.3670886075949367	0.4669603524229087	0.49115044247787676	6.0223336	0.9027653	2.60775562008599e-09	1.539302826508455e-07	0.34868655	0.06030977	0.7274831135690193	1.0
FAM102A	Normal developmental change retained	0.22953019	0.5305776	0.41982198	0.24050632911392492	0.35903083700440563	0.3628318584070801	6.0204306	1.1615832	2.701358095308767e-09	1.5887770111756804e-07	1.1746768	0.24145287	0.24067000928950824	0.8788018240697056
MAPK8IP3	NEC-specific change	0.47839573	0.9074812	0.57765096	0.46473779385171715	0.530837004405288	0.43362831858407136	6.0179625	0.8259114	2.6770822536974493e-09	1.576403284045446e-07	3.8874946	0.6692419	0.00011430017812910451	0.009370690361163522
EPHA2	NEC-specific change	0.11639955	0.41245392	0.12119211	0.11754068716094032	0.24669603524229028	0.11504424778761069	6.015818	1.6067129	2.9682249234076862e-09	1.7352535092449878e-07	5.2129006	1.5824462	2.4782678330466753e-07	5.1575507236626914e-05
ADM	NEC-specific change	0.016863504	0.16726308	0.011988619	0.019891500904159132	0.12114537444933933	0.017699115044247787	6.0073566	3.153633	3.5305208533292404e-09	2.0322612826882664e-07	6.0645676	3.5553033	2.4421579145090386e-09	8.744721038291262e-07
ENSG00000288771	Normal developmental change retained	0.0020696116	0.23395412	0.0848793	0.0054249547920434	0.10572687224669614	0.07964601769911506	5.9878607	5.9217515	4.310218418206562e-09	2.4293867653914716e-07	2.2868135	0.99390084	0.022521348814971302	0.41440477074643234
UBR4	Normal developmental change retained	1.1143625	1.7670051	1.288686	0.6907775768535296	0.7356828193832632	0.7123893805309744	5.9862947	0.6203445	3.1216042627705554e-09	1.814032033274469e-07	2.9200408	0.36282435	0.003652217135443365	0.1272215093432196
CREB3L3	Normal developmental change retained	0.097248584	0.4284751	0.24325678	0.10669077757685352	0.20925110132158561	0.20353982300884976	5.9806576	1.7742836	3.797448853490422e-09	2.1756254619679598e-07	1.8684552	0.52212274	0.062190833129644824	0.7128732523880535
ARFGEF3	Normal developmental change retained	0.84501266	1.5130502	1.6436416	0.5424954792043399	0.5991189427312797	0.663716814159293	5.977606	0.75361466	3.339888255326573e-09	1.9316612619702307e-07	-0.5848976	-0.0907693	0.5589148551220091	1.0
ANXA4	NEC-specific change	1.6341965	2.4264615	1.7332572	0.7142857142857182	0.768722466960356	0.7920353982300896	5.9756026	0.61377704	3.2599544365363516e-09	1.8876725463786833e-07	3.3396316	0.3944168	0.0008979192803713333	0.04686695939498734
CEACAM20	NEC-specific change	0.0034888866	0.11619208	0.026113639	0.0054249547920434	0.09251101321585911	0.048672566371681415	5.9556174	4.8007894	5.07270378514332e-09	2.80716510146488e-07	3.9063332	1.9009858	0.00010334489175338116	0.008662116245449493
STXBP2	Normal developmental change retained	0.17572159	0.42110372	0.29174945	0.188065099457505	0.3061674008810572	0.274336283185841	5.9416957	1.2258826	4.303327914795738e-09	2.4283135897418637e-07	2.2791388	0.51684314	0.023056499432164153	0.4187666726780455
SERPINB1	Normal developmental change retained	0.09370733	0.28946376	0.38149256	0.10307414104882459	0.2400881057268718	0.3362831858407084	5.9377146	1.5845082	4.553600226369491e-09	2.548864641652201e-07	-1.5602973	-0.39198476	0.11946022694524197	0.8788018240697056
EPAS1	Normal developmental change retained	0.17619188	0.4195944	0.27582127	0.1790235081374326	0.3193832599118943	0.2477876106194693	5.9341345	1.2452781	4.4613247321525695e-09	2.5029676475387767e-07	2.523686	0.5869942	0.011906321679118096	0.2802387883662122
TRIM25	Normal developmental change retained	0.514527	0.96162575	0.6561128	0.4285714285714281	0.5154185022026447	0.4867256637168148	5.9308834	0.85390735	4.40769594366153e-09	2.4814563822477365e-07	2.8593683	0.4833997	0.00441346910856493	0.14601027082126017
KIAA1671	Normal developmental change retained	0.96847856	1.5773122	1.4846312	0.5895117540687171	0.6762114537444962	0.7212389380530984	5.9242587	0.6795229	4.480688013071858e-09	2.51093837584089e-07	0.00517378	0.0006848762	0.9958740571796012	1.0
ATP1A1	Normal developmental change retained	0.32460827	0.70517313	0.9317705	0.33996383363471994	0.4185022026431726	0.5088495575221246	5.920738	0.97339183	4.840163216535768e-09	2.6907108255577487e-07	-1.959358	-0.37115178	0.05074697550950907	0.6456093734114511
SEC16A	Normal developmental change retained	0.5836082	1.0702783	0.79191256	0.48824593128390503	0.5594713656387684	0.4867256637168148	5.919785	0.789721	4.719218639455016e-09	2.6294795114894777e-07	3.0505285	0.5171249	0.0024085088614308934	0.09624961261610253
EGLN3	Normal developmental change retained	0.2085209	0.4867829	0.3746509	0.24050632911392492	0.3370044052863438	0.38495575221238987	5.912268	1.1382186	5.120879908855212e-09	2.8273992040978583e-07	1.0802035	0.21450377	0.280534788592356	0.8788018240697056
DPP9	Normal developmental change retained	0.25273234	0.53127927	0.38114056	0.28571428571428636	0.3942731277533046	0.36725663716814205	5.90286	1.0163252	5.307618768356011e-09	2.917273349677212e-07	2.2938476	0.45132458	0.02219716759694821	0.411479888708102
MICAL1	Normal developmental change retained	0.7540517	1.2895633	0.980514	0.5099457504520788	0.6035242290748921	0.56637168141593	5.8929358	0.75828755	5.422654587887541e-09	2.97714129786863e-07	2.481795	0.3874436	0.013404488753588942	0.30241077586632203
B3GNT3	Normal developmental change retained	0.1847966	0.41317523	0.2460196	0.18444846292947603	0.3325991189427314	0.278761061946903	5.8845825	1.2082107	5.875332296660922e-09	3.207588925816072e-07	2.9633305	0.64427376	0.0031697884189625814	0.1158876549749548
LGALS9C	Normal developmental change retained	0.0040521813	0.12281462	0.038630806	0.003616636528028933	0.09471365638766528	0.048672566371681415	5.8829193	4.859057	7.58461864961981e-09	4.045517623211232e-07	3.1459882	1.4913019	0.0017279507149926352	0.07622078253506463
LTBR	Normal developmental change retained	0.14681879	0.34390655	0.33384293	0.16274864376130227	0.30176211453744484	0.31858407079646056	5.8754263	1.2831191	6.253800794231461e-09	3.3913985643372344e-07	0.27570164	0.06290523	0.7829025914002927	1.0
TFF3	Normal developmental change retained	0.27828243	0.5943992	0.41082442	0.26401446654611294	0.3788546255506613	0.3539823008849562	5.8743386	1.0531633	6.244354988754678e-09	3.390051273605076e-07	2.277112	0.4557102	0.02317657134734177	0.41996751092945656
BCL6	NEC-specific change	0.032437235	0.19958566	0.03987622	0.04701627486437613	0.158590308370044	0.048672566371681415	5.8738546	2.3651612	7.256572541788314e-09	3.883302963077003e-07	4.985362	2.0916371	7.87881605271856e-07	0.00013276213983920014
HNRNPA2B1	Normal developmental change retained	1.6235608	2.3982885	1.8332402	0.784810126582284	0.8348017621145415	0.8141592920353994	5.8702593	0.52878773	6.081822600683609e-09	3.312892583983114e-07	2.9627976	0.32496417	0.003193755051803895	0.11629073300384753
CASZ1	Normal developmental change retained	1.092812	1.7072613	1.4668227	0.6184448462929493	0.7114537444933952	0.7168141592920364	5.8695364	0.6732521	6.109081649477792e-09	3.3240229962711674e-07	1.2000564	0.16058603	0.23069903049034224	0.8788018240697056
ZZEF1	Normal developmental change retained	1.1389054	1.8670982	1.9499724	0.6853526220614861	0.7312775330396508	0.7787610619469038	5.864958	0.61604476	6.397011715050695e-09	3.461351961105986e-07	-0.66850597	-0.086909465	0.504147455368593	1.0
PIEZO1	NEC-specific change	0.30439785	0.6484988	0.28088662	0.3146473779385176	0.4074889867841417	0.28318584070796493	5.856121	1.0035273	6.979881186719013e-09	3.7475882473080756e-07	5.473556	1.1397849	6.422570944507971e-08	1.579628080079036e-05
PCSK9	NEC-specific change	0.109303854	0.33294773	0.079102956	0.11754068716094032	0.23348017621145334	0.09292035398230092	5.8193173	1.5373604	9.025462103219713e-09	4.7670493872298655e-07	6.1485043	1.9381996	1.3357654658561135e-09	5.288545256606586e-07
TRABD	Normal developmental change retained	0.06649472	0.25105724	0.115537904	0.09945750452079566	0.19603524229074867	0.1327433628318585	5.816706	1.7377234	9.591946008010728e-09	5.033497701488216e-07	3.2783165	1.0046242	0.0011019263523366332	0.054756744393968736
ACSL5	Normal developmental change retained	0.41905543	1.0224127	1.1302633	0.3309222423146477	0.4361233480176221	0.5398230088495583	5.816311	1.0162754	8.895857645500292e-09	4.7036968036978637e-07	-1.6424965	-0.31292284	0.10117596711669644	0.8662213865416462
PCNT	Normal developmental change retained	0.55456936	0.99641925	0.77126783	0.43761301989150037	0.5484581497797375	0.5530973451327441	5.8113995	0.8150461	8.7458474012881e-09	4.6345861100554525e-07	1.6066059	0.25517848	0.10875355643320286	0.8788018240697056
ASL	NEC-specific change	0.29180363	0.5921618	0.3356306	0.30560578661844534	0.41189427312775406	0.371681415929204	5.809247	0.97646767	9.051684369692907e-09	4.775719668854878e-07	3.656601	0.6868538	0.00027841966966853364	0.01896291059233322
SH3BP2	Normal developmental change retained	0.081478246	0.28346688	0.17916983	0.10488245931283906	0.21365638766519793	0.18141592920354	5.7987576	1.6466876	1.0407729689354154e-08	5.409131487856654e-07	2.306576	0.6698389	0.021440395331957223	0.40344063828270976
IL12RB2	NEC-specific change	0.020263985	0.21799983	0.059828497	0.03074141048824593	0.1079295154185023	0.03982300884955752	5.7953906	2.9873948	1.2000510236686496e-08	6.158070047483234e-07	3.8393571	1.7738231	0.00013493564561842098	0.010702110863722906
NSD2	Normal developmental change retained	0.89847094	1.4853796	1.1355214	0.5750452079566011	0.6453744493392096	0.6504424778761071	5.7942715	0.68859136	9.561648671869646e-09	5.023011510493075e-07	2.2498996	0.3181734	0.02488350738382195	0.4390496531077396
LMO7	Normal developmental change retained	0.73336434	1.2857907	1.2100677	0.546112115732369	0.625550660792954	0.6460176991150451	5.793606	0.7091184	9.700919979534451e-09	5.080883204754952e-07	0.29912528	0.044005025	0.7649767077068182	1.0
EIPR1	Normal developmental change retained	0.3885643	0.74443793	0.46383256	0.3417721518987344	0.46916299559471486	0.4601769911504431	5.7862535	0.90113413	1.0198361763040215e-08	5.311655841032432e-07	3.0653863	0.52526945	0.0022758654331219512	0.09313453349762418
CARD11	NEC-specific change	0.13399586	0.37603426	0.103552796	0.12477396021699819	0.2533039647577088	0.11061946902654873	5.776837	1.4451549	1.1330850628533548e-08	5.857640805820878e-07	5.979175	1.7998536	3.635715685196245e-09	1.238126450613194e-06
B3GNT2	Normal developmental change retained	0.051962577	0.22263601	0.09942972	0.07775768535262206	0.18061674008810558	0.12831858407079655	5.7716966	1.9273682	1.2514981332636916e-08	6.395116064394045e-07	3.2151086	1.0515821	0.0013696252828236618	0.064755351478589
HNRNPDL	Normal developmental change retained	0.5109902	0.896991	0.8843608	0.4593128390596738	0.5572687224669622	0.5973451327433636	5.7715096	0.7665274	1.100653961502091e-08	5.702090065662641e-07	-0.05910304	-0.009134414	0.9528954693598521	1.0
MST1R	Normal developmental change retained	0.10570425	0.28914207	0.23471516	0.1410488245931285	0.25991189427312733	0.2566371681415932	5.7598424	1.3752136	1.2547915270932453e-08	6.39851704569496e-07	0.8980179	0.21584576	0.3695990777430871	0.9602398574441343
ACER3	Normal developmental change retained	0.29523072	0.6210357	0.6613702	0.30922242314647425	0.4052863436123355	0.5353982300884963	5.75558	0.9725921	1.238650004042083e-08	6.342773701034843e-07	-1.2916203	-0.22768399	0.1971145905620844	0.8788018240697056
COPE	Normal developmental change retained	0.12668443	0.31346408	0.22143655	0.15732368896925883	0.28414096916299536	0.23008849557522149	5.7471848	1.3000882	1.3201325484717158e-08	6.696647379737044e-07	2.0702894	0.5125298	0.038924733209599875	0.5640845858348654
BHLHE40	Normal developmental change retained	0.21179184	0.5164477	0.30394295	0.2061482820976498	0.32599118942731287	0.21681415929203562	5.7458143	1.1996651	1.3313025905938336e-08	6.7462823680269e-07	3.2125683	0.7875116	0.0013933650107787706	0.06537002822245142
MINK1	NEC-specific change	0.91952324	1.423084	1.0067314	0.5822784810126591	0.6850220264317209	0.6150442477876115	5.7385902	0.6485284	1.2995821408134911e-08	6.606163997216638e-07	3.6271455	0.5061853	0.0003163963459776912	0.020877871621167488
TPM1-AS	Normal developmental change retained	0.04013001	0.23862663	0.16220437	0.05063291139240506	0.1387665198237886	0.15486725663716827	5.7347336	2.3134146	1.593761007131597e-08	7.960304976953283e-07	1.079417	0.35914198	0.2808711062463661	0.8788018240697056
DGKA	Normal developmental change retained	0.071966425	0.26718518	0.24450569	0.0867992766726944	0.20264317180616714	0.21238938053097367	5.72977	1.743178	1.5468984321040753e-08	7.7500884615848e-07	0.3397486	0.09831606	0.7341957538662713	1.0
INPP4B	Normal developmental change retained	0.5116917	1.0220025	1.138079	0.40325497287522577	0.48678414096916434	0.5884955752212397	5.7267156	0.87238735	1.4434688659792595e-08	7.284357185021553e-07	-1.0608747	-0.18654737	0.28932053799525637	0.8788018240697056
BICDL2	Normal developmental change retained	0.17390274	0.41420528	0.39182606	0.18264014466546155	0.3105726872246696	0.3539823008849562	5.7234297	1.2157288	1.5015716680809096e-08	7.546288657606207e-07	-0.009230964	-0.002016896	0.9926387478101024	1.0
ENSG00000254859	Normal developmental change retained	0.020364728	0.15326771	0.08485177	0.039783001808318265	0.12995594713656397	0.11946902654867264	5.7180166	2.6794913	1.7947901129424214e-08	8.86003000645557e-07	1.7578881	0.62821037	0.07926340558392772	0.7903070289590284
HIP1R	Normal developmental change retained	0.28589082	0.59298825	0.35391542	0.2947558770343586	0.3942731277533046	0.3539823008849562	5.7103543	0.9946136	1.5955318953173073e-08	7.960984860467442e-07	3.1051118	0.6014889	0.0019954372326106986	0.0841242844829169
SLC38A10	Normal developmental change retained	0.48860615	0.8569114	0.7697688	0.41229656419529803	0.5220264317180633	0.5176991150442485	5.704948	0.8063239	1.600669752340571e-08	7.978445813662348e-07	0.87383074	0.14392814	0.38265416662566487	0.9790033103966973
ATN1	NEC-specific change	0.34683993	0.6514645	0.36896864	0.33996383363471994	0.4493392070484592	0.35840707964601815	5.6987395	0.899213	1.6744297009273922e-08	8.329047760547715e-07	4.0966167	0.75770265	4.8037238276861886e-05	0.004595908506103379
SPINK1	NEC-specific change	0.03467896	0.17981322	0.016081564	0.048824593128390596	0.14757709251101322	0.035398230088495575	5.6875954	2.2131078	2.038331223350846e-08	9.976146122084373e-07	6.5237074	3.1511214	1.5415311367195548e-10	7.288299349123193e-08
SBF1	Normal developmental change retained	0.24070984	0.56669676	0.3492389	0.26401446654611294	0.3502202643171809	0.28318584070796493	5.685314	1.0833513	1.8776971685529057e-08	9.23067659455095e-07	3.0863593	0.6994747	0.0021295097892692987	0.08855923801693964
ARHGEF2	Normal developmental change retained	0.5455075	0.95500237	0.8344156	0.4285714285714281	0.5242290748898695	0.561946902654868	5.678836	0.8072121	1.857384117904753e-08	9.15494856009369e-07	0.89203495	0.14508194	0.372812490540705	0.9641534036317757
INCENP	Normal developmental change retained	0.10664583	0.32426053	0.17795154	0.10307414104882459	0.2356828193832595	0.21681415929203562	5.677725	1.5903821	1.9955485018249823e-08	9.776581583689436e-07	2.3525689	0.6227243	0.01896085934146691	0.3762656594175858
GOLGA2	Normal developmental change retained	0.4309805	0.7682843	0.52664655	0.3942133815551535	0.49779735682819526	0.49115044247787676	5.677397	0.8325733	1.878434536366995e-08	9.23067659455095e-07	2.7134295	0.44973895	0.006869880960038119	0.19587205093204704
CSNK1G2	NEC-specific change	0.28474933	0.56411064	0.23241845	0.2875226039783008	0.41189427312775406	0.278761061946903	5.6629987	0.9713643	2.060408293256091e-08	1.0074072596886057e-06	5.8165097	1.1901096	9.546986144955857e-09	2.9994782663681307e-06
SQLE	NEC-specific change	0.065382205	0.21133049	0.04243937	0.07775768535262206	0.19383259911894252	0.061946902654867256	5.66215	1.7099411	2.1969353826970135e-08	1.0687947978679237e-06	6.159773	2.2245634	1.256274950382028e-09	5.014596519156066e-07
RPH3AL	Normal developmental change retained	1.0554864	1.6485101	1.3119597	0.5931283905967462	0.6894273127753333	0.7477876106194701	5.655604	0.6543958	2.0791592709989747e-08	1.013522504295376e-06	1.369571	0.17566565	0.17139847903339633	0.8788018240697056
CMPK1	Normal developmental change retained	0.34450686	0.6760931	0.68520397	0.3381555153707055	0.4383259911894283	0.5265486725663724	5.6509743	0.9123003	2.20916018346127e-08	1.073669487167634e-06	-0.6030157	-0.10675131	0.546790667021602	1.0
CDK5RAP3	NEC-specific change	0.29238123	0.6209858	0.3140622	0.33634719710669103	0.4207048458149788	0.3628318584070801	5.6417155	0.92806214	2.3753649893365682e-08	1.1430387771809506e-06	4.2821765	0.817157	2.1477753874897066e-05	0.002387953557533647
KMT2D	NEC-specific change	0.61298746	1.108598	0.70542693	0.4936708860759484	0.5506607929515437	0.5088495575221246	5.6401153	0.7616128	2.3315432266766058e-08	1.1252873345163266e-06	3.3826926	0.5462179	0.000769482146296517	0.041862158799789766
UBTF	Normal developmental change retained	0.20195541	0.46706665	0.30976805	0.2133815551537077	0.33039647577092524	0.30088495575221275	5.633372	1.1380851	2.484432323218408e-08	1.1919890174984239e-06	2.3545535	0.5266035	0.018901284025052464	0.3757266226300836
PRRC2C	Normal developmental change retained	2.0991223	2.9848893	2.3680973	0.8625678119349078	0.8722466960352466	0.8628318584070809	5.6327767	0.468112	2.3634586135413496e-08	1.1384342983406196e-06	2.9296126	0.30676132	0.003553771222216175	0.12477400935795478
GOLGA1	Normal developmental change retained	0.38505116	0.7838417	0.47256958	0.33996383363471994	0.44273127753304065	0.39823008849557573	5.62347	0.9119059	2.57951843389961e-08	1.234143799046889e-06	3.2382646	0.61136395	0.0012745987468831762	0.06109292300759539
STARD4	Normal developmental change retained	0.050889198	0.19806096	0.123268686	0.0759493670886076	0.1850220264317179	0.15486725663716827	5.6159935	1.7943869	2.9445607978627203e-08	1.3948854254311162e-06	1.9827992	0.6177545	0.04787446713855554	0.6267179571810155
APOA4	Normal developmental change retained	0.018368755	0.16340165	0.12704265	0.0216998191681736	0.1079295154185023	0.15044247787610632	5.6090784	2.9566965	3.278351230646394e-08	1.5380457440271494e-06	0.36966044	0.1309906	0.7117797175362276	1.0
ACBD3	Normal developmental change retained	0.29944533	0.591404	0.52679354	0.32730560578661877	0.41409691629956025	0.4513274336283192	5.6046405	0.91586286	2.8750200053373138e-08	1.367262931835122e-06	0.6038289	0.11046402	0.5462372684797232	1.0
TNFRSF25	Normal developmental change retained	0.06641686	0.24284036	0.14145032	0.08499095840867993	0.17841409691629942	0.1725663716814161	5.6012025	1.7337986	3.1620274398983345e-08	1.4906525873007658e-06	2.154299	0.64048404	0.03161988318287841	0.5043645827840854
DOT1L	Normal developmental change retained	0.3435714	0.67092574	0.56858855	0.3526220614828211	0.447136563876653	0.4513274336283192	5.600368	0.8806956	2.9383363470645624e-08	1.3946501308903514e-06	0.918926	0.1649569	0.35858395550325806	0.9441610502023651
FANCA	NEC-specific change	0.32945335	0.7671782	0.32225895	0.27486437613019965	0.35903083700440563	0.2566371681415932	5.595073	1.0542747	3.0781066001931874e-08	1.4553168467592994e-06	4.8593636	1.0921592	1.4933266551516523e-06	0.00023013297928030116
ESRRA	Normal developmental change retained	0.10985247	0.31298202	0.19140923	0.1518987341772154	0.24889867841409644	0.2389380530973454	5.5935597	1.3677608	3.210633351862914e-08	1.512102736644296e-06	2.1106	0.52053094	0.03522756953652389	0.5372728409926841
GRAMD4	NEC-specific change	0.40534183	0.77310956	0.43306747	0.38155515370705234	0.46916299559471486	0.4115044247787616	5.5866647	0.86289114	3.1603083587597196e-08	1.4906525873007658e-06	4.033043	0.7315466	6.24426524383421e-05	0.0057051262447324275
CEACAM7	NEC-specific change	0.017949736	0.13550729	0.031402245	0.03074141048824593	0.11453744493392082	0.035398230088495575	5.5828843	2.6853044	3.77359470238551e-08	1.7534972787859692e-06	4.3318996	2.0906467	1.7020666434992914e-05	0.001964152639931955
ILF3	Normal developmental change retained	0.8316562	1.362988	0.96005714	0.5551537070524415	0.649779735682822	0.6061946902654876	5.572006	0.6828054	3.343591762903163e-08	1.565636842979406e-06	2.991124	0.43986845	0.00291312250125346	0.10886925040666458
CYTH2	Normal developmental change retained	0.19551654	0.48230836	0.26917598	0.22965641952983804	0.3348017621145376	0.3053097345132747	5.565805	1.1201239	3.6644605264259084e-08	1.706041096710219e-06	2.8879044	0.6278261	0.004017826617445099	0.13711290863093303
TINAGL1	Normal developmental change retained	0.050231185	0.18275824	0.124454625	0.06148282097649186	0.18061674008810558	0.1415929203539824	5.565547	1.8259474	3.7997532026222225e-08	1.7639693180295232e-06	1.6240287	0.5069052	0.10495855492222286	0.8788018240697056
SLTM	Normal developmental change retained	0.83032614	1.337066	1.0599269	0.6130198915009057	0.6629955947136591	0.654867256637169	5.5629077	0.6381058	3.5287081921826095e-08	1.6475650195868523e-06	2.1415722	0.3016415	0.032720848214335164	0.5148175824802032
SHROOM1	Normal developmental change retained	0.056421723	0.2109863	0.15622677	0.09584086799276673	0.18281938325991173	0.16814159292035413	5.562599	1.6840953	3.96926052980394e-08	1.8269853429148608e-06	1.3048673	0.39563656	0.19251660312966348	0.8788018240697056
ENSG00000230490	Normal developmental change retained	0.60898477	1.118316	0.9268284	0.40325497287522577	0.5154185022026447	0.5929203539823017	5.562593	0.82584745	3.567319383713279e-08	1.6624049698379833e-06	0.78067005	0.1280965	0.4353537475993483	1.0
LSS	NEC-specific change	0.23494259	0.55925083	0.25727236	0.25135623869801177	0.33920704845815	0.25221238938053125	5.558218	1.0772357	3.808438506781626e-08	1.7646369020290357e-06	4.406625	1.0081977	1.2383252942793335e-05	0.0015117117617575585
MIR22HG	Normal developmental change retained	0.027329184	0.16103095	0.06258274	0.03616636528028933	0.13436123348017628	0.1238938053097346	5.549262	2.432269	4.393491072858386e-08	2.010848010019339e-06	2.9425683	1.0325027	0.0033663195709075487	0.12062768981902562
ATP11A	NEC-specific change	0.9496685	1.4764676	0.908744	0.5660036166365285	0.6519823788546282	0.5176991150442485	5.54092	0.65286475	3.9426450280434844e-08	1.8179728243096855e-06	4.9797516	0.75234604	8.779373590808802e-07	0.00014641710107027637
MMP15	Normal developmental change retained	0.050187293	0.21367246	0.13982354	0.08860759493670886	0.17180616740088095	0.16371681415929218	5.525085	1.825157	4.930959056766941e-08	2.2399985461421315e-06	1.5368639	0.4809414	0.12489107057885854	0.8788018240697056
KRT20	Normal developmental change retained	0.7244873	1.1382633	1.4322242	0.3182640144665465	0.48678414096916434	0.5398230088495583	5.5203815	0.91639435	4.409971790045702e-08	2.0164958331609914e-06	-1.2573384	-0.23856983	0.20934949711429712	0.8788018240697056
HBEGF	Normal developmental change retained	0.012937763	0.11855387	0.14178926	0.02531645569620253	0.1079295154185023	0.10619469026548678	5.518463	2.9320738	5.4269176629943324e-08	2.4425141991912938e-06	-0.2839138	-0.11681742	0.7766213735733623	1.0
EEF1D	NEC-specific change	0.28673586	0.594482	0.3316723	0.3182640144665465	0.39867841409691696	0.3451327433628323	5.5135236	0.9312473	4.7969006236391754e-08	2.1852148416275076e-06	3.5797064	0.691965	0.00037215078759135245	0.023519746837469147
C3	NEC-specific change	0.07624796	0.28308085	0.07961304	0.048824593128390596	0.17621145374449326	0.09734513274336287	5.5109944	1.9707582	5.10952572768279e-08	2.3103406117613413e-06	4.3685827	1.5479077	1.4464305110748118e-05	0.0017306700989759506
HMGCR	NEC-specific change	0.20216027	0.5075854	0.24196282	0.20795660036166427	0.30176211453744484	0.24336283185840735	5.5069413	1.1867725	5.063954626875185e-08	2.2918630336391055e-06	3.6372304	0.8606104	0.0002983612924085478	0.01993086175269062
SQOR	Normal developmental change retained	0.08771239	0.25368816	0.14421381	0.11211573236889692	0.2246696035242287	0.18141592920354	5.4966035	1.4359666	5.44343186295381e-08	2.4476846247656936e-06	2.7666302	0.7699409	0.005843761421347642	0.17638140138924374
ZNFX1	Normal developmental change retained	0.14873631	0.36273244	0.25422758	0.18083182640144707	0.2951541850220263	0.2876106194690269	5.4907017	1.2124405	5.502886363353757e-08	2.4675834265432896e-06	1.7450595	0.40644416	0.08154089817760309	0.8030088290096896
B2M	Normal developmental change retained	0.22462842	0.47178543	0.34298718	0.2151898734177222	0.35462555066079327	0.3141592920353986	5.489464	1.0418389	5.412284132204729e-08	2.43818143080579e-06	2.078763	0.44603702	0.03813525633164951	0.5590477458079264
COL9A2	NEC-specific change	0.015905637	0.16112	0.040647022	0.019891500904159132	0.1013215859030838	0.05309734513274336	5.486021	3.100873	6.434927568047533e-08	2.8539900064551803e-06	3.6916091	1.7032734	0.00024082270966675472	0.016849977464585664
FAR2	Normal developmental change retained	0.84476846	1.4679146	1.152839	0.5226039783001803	0.590308370044055	0.6371681415929212	5.4808054	0.7219006	5.574692106512469e-08	2.4928958329012325e-06	1.4736165	0.2244524	0.14119069602003462	0.8788018240697056
MIR194-2HG	Normal developmental change retained	0.22557555	0.5022495	0.28565568	0.2549728752260407	0.34140969162995616	0.28318584070796493	5.472988	1.0259545	6.024421872969923e-08	2.684147267794047e-06	3.2389338	0.69110405	0.0012680395899025637	0.06087763298293336
PRKD2	Normal developmental change retained	0.2702285	0.5436353	0.46836442	0.2911392405063297	0.3942731277533046	0.43362831858407136	5.468723	0.94568586	6.061841134211567e-08	2.6983504529600997e-06	0.7480473	0.14298771	0.4547873205281425	1.0
FHIP1B	Normal developmental change retained	0.14763638	0.33762473	0.34066454	0.18264014466546155	0.2951541850220263	0.34955752212389424	5.4578595	1.1678141	6.52192898659639e-08	2.888254342241224e-06	-0.30534104	-0.06653104	0.7602412288400745	1.0
SUPT5H	Normal developmental change retained	0.43253437	0.7828373	0.53597707	0.37432188065099453	0.47136563876652104	0.42477876106194745	5.4412737	0.8263934	6.945155758733607e-08	3.060770996731305e-06	2.750995	0.48910195	0.00614509152720412	0.18236055282863267
KCNK6	Normal developmental change retained	0.09412418	0.28060478	0.24524842	0.10307414104882459	0.2202643171806164	0.24336283185840735	5.433962	1.4815624	7.631586979713963e-08	3.3602443285543453e-06	0.41812256	0.111845344	0.6760409900849078	1.0
PTPN22	Normal developmental change retained	0.035495095	0.17254975	0.1931293	0.05063291139240506	0.13656387665198244	0.1991150442477878	5.429851	2.1812427	8.221558872562173e-08	3.5940168220469723e-06	-1.0266988	-0.31955433	0.30510854214485733	0.8788018240697056
CCL20	NEC-specific change	0.004749833	0.11187374	0.024226535	0.0054249547920434	0.08810572687224677	0.022123893805309734	5.425926	4.4221983	9.131241364332469e-08	3.963219179681484e-06	3.6774874	2.103229	0.00025425350369624305	0.01766282043223915
POR	Normal developmental change retained	0.104029216	0.30200753	0.19733755	0.14647377938517195	0.23788546255506565	0.20796460176991172	5.4225893	1.3557774	8.177128283105424e-08	3.5778058682000713e-06	2.031614	0.5437533	0.04267148958799016	0.5906811256270452
SREBF1	NEC-specific change	0.232432	0.48848444	0.24501528	0.2567811934900551	0.35903083700440563	0.2654867256637171	5.420791	1.0021569	7.900696033342864e-08	3.4693245755791777e-06	4.11046	0.8807278	4.4980958877074516e-05	0.004389744960712975
ONECUT2	NEC-specific change	0.033318013	0.18287246	0.045193795	0.0162748643761302	0.1233480176211455	0.05309734513274336	5.420681	2.6239653	8.560875279568575e-08	3.7322963685266827e-06	4.186158	1.8764695	3.211412116501134e-05	0.0033274329201994084
TNFRSF11A	Normal developmental change retained	0.29817736	0.61881524	0.5159218	0.32368896925858986	0.40088105726872314	0.4380530973451333	5.4162397	0.91453195	8.13524447705736e-08	3.5626810750336266e-06	0.7025469	0.13142201	0.48265827677540196	1.0
PFKL	Normal developmental change retained	0.3105409	0.60370505	0.48159575	0.3254972875226043	0.41629955947136643	0.41592920353982354	5.4100633	0.88954353	8.315653978678327e-08	3.6318898426338764e-06	1.3412503	0.24989483	0.18043883291527793	0.8788018240697056
IL32	NEC-specific change	0.025034511	0.14175922	0.035449795	0.039783001808318265	0.12775330396475781	0.0663716814159292	5.4045734	2.2842913	9.617095282847453e-08	4.155575031802176e-06	4.2929697	1.7845826	2.022503295884206e-05	0.0022693978226490568
ENSG00000229953	Normal developmental change retained	0.013939832	0.10249202	0.06456736	0.019891500904159132	0.1079295154185023	0.08849557522123896	5.4032187	2.9634962	9.706808630304304e-08	4.1906220450226865e-06	1.5042309	0.61529374	0.13308442921962582	0.8788018240697056
PLIN2	Normal developmental change retained	0.043767087	0.21067864	0.08566085	0.081374321880651	0.15638766519823785	0.11061946902654873	5.3891006	1.8919194	1.0404593410477926e-07	4.4470544760356726e-06	3.1567757	1.1149614	0.0016687465441193455	0.07462315813179421
AREG	Normal developmental change retained	0.024983343	0.20930819	0.16992089	0.018083182640144666	0.1079295154185023	0.08849557522123896	5.387433	3.0012283	1.0652659323898859e-07	4.542584971586923e-06	0.74717766	0.314025	0.45531584619970644	1.0
ANPEP	Normal developmental change retained	0.4371458	1.0707772	1.0926439	0.33634719710669103	0.38325991189427366	0.3539823008849562	5.3811064	0.97251034	9.968772105845224e-08	4.292301184884622e-06	0.25759777	0.058054436	0.7968386251865605	1.0
ZBTB16	Normal developmental change retained	0.11955929	0.36103237	0.37262273	0.11030741410488246	0.21806167400881024	0.2477876106194693	5.3781433	1.4835849	1.0285077739127996e-07	4.405125028496527e-06	-0.26605952	-0.07368074	0.7903169070612306	1.0
CEP72	NEC-specific change	0.15997636	0.39356863	0.20415992	0.19349005424954843	0.2929515418502201	0.22123893805309758	5.3733463	1.1486814	1.0410370246582337e-07	4.4470544760356726e-06	3.5188997	0.8660096	0.0004665001598086142	0.027977370421625486
FSCN2	Normal developmental change retained	0.0119883325	0.10296712	0.05753269	0.018083182640144666	0.1013215859030838	0.08407079646017701	5.370195	2.9702375	1.178952917382447e-07	4.983736907177987e-06	1.8464488	0.78340834	0.06532727592306577	0.7253323490427398
ALPI	Normal developmental change retained	0.009397274	0.16550308	0.08727868	0.007233273056057866	0.09471365638766528	0.08407079646017701	5.3626757	4.132763	1.258661051015282e-07	5.297690221464322e-06	1.3673877	0.5899522	0.17200505390674387	0.8788018240697056
FAM83H	NEC-specific change	0.09094818	0.2818337	0.07954941	0.09764918625678119	0.20704845814977946	0.11061946902654873	5.3546605	1.5602993	1.1720737414050711e-07	4.963273657299491e-06	4.992557	1.6248868	7.586324428579485e-07	0.00012827737049408465
LASP1	Normal developmental change retained	0.5024442	0.88135105	0.5980074	0.43037974683544256	0.50660792951542	0.5132743362831865	5.354106	0.75628203	1.1100099036480139e-07	4.712751725183172e-06	2.6926076	0.43438965	0.007304496613023018	0.20377324133815336
ENSG00000280441	NEC-specific change	0.044486396	0.19060507	0.044824697	0.045207956600361664	0.14537444933920707	0.05752212389380531	5.3509264	2.060699	1.225979552895115e-07	5.169069460336477e-06	4.7190375	1.9098157	2.8816218974937717e-06	0.0004127330093063285
ARFGAP1	Normal developmental change retained	0.18234342	0.43103296	0.21926259	0.20253164556962083	0.31497797356828194	0.2654867256637171	5.3448005	1.1344736	1.1999460313309352e-07	5.06368906704973e-06	3.2595725	0.73942125	0.0011769752515674765	0.05754652690846684
PFKFB2	Normal developmental change retained	0.04425765	0.16510881	0.09996769	0.06690777576853527	0.158590308370044	0.15486725663716827	5.321107	1.7948381	1.4338653345144014e-07	5.962969603773042e-06	1.9603864	0.6243344	0.05042366484760326	0.6441683871595036
ATP6V0D1	Normal developmental change retained	0.09470815	0.27022153	0.26563674	0.1338155515370706	0.23348017621145334	0.274336283185841	5.3191586	1.3868554	1.4090164452280232e-07	5.879715754045781e-06	-0.18965523	-0.0491137	0.8496617620250547	1.0
PLEKHM1P1	Normal developmental change retained	0.23223226	0.46367177	0.3449293	0.2730560578661852	0.37224669603524274	0.3451327433628323	5.3142886	0.9458179	1.390368576066265e-07	5.806875550366636e-06	1.8174764	0.36483642	0.06972029849472225	0.7476853327672284
RASSF6	Normal developmental change retained	0.34050393	0.73396575	0.6734345	0.33634719710669103	0.4030837004405293	0.49115044247787676	5.313247	0.907073	1.4170051987964343e-07	5.907989655050407e-06	-0.2525297	-0.047204427	0.800735770977157	1.0
SSR2	Normal developmental change retained	0.05274461	0.18529308	0.18989679	0.06329113924050633	0.18061674008810558	0.19469026548672586	5.3111844	1.8043509	1.4861427277275527e-07	6.16458079683785e-06	-0.18769056	-0.058091935	0.8512043410309293	1.0
CHD7	Normal developmental change retained	1.1622629	1.7972828	1.6229819	0.678119349005428	0.7114537444933952	0.7876106194690277	5.3104687	0.5718458	1.3841506583797545e-07	5.7858685632426855e-06	0.3331832	0.0419343	0.7391345773602513	1.0
ADGRL1	NEC-specific change	0.14316759	0.34757698	0.15020986	0.18083182640144707	0.2819383259911892	0.17699115044247804	5.3021297	1.1665277	1.5166333892872775e-07	6.2803582305707345e-06	4.406828	1.1530633	1.2348487987951684e-05	0.0015117117617575585
PLEKHA6	Normal developmental change retained	1.8503726	2.6049562	2.1626651	0.8155515370705306	0.8303964757709291	0.8362831858407092	5.292578	0.47599488	1.510430641228123e-07	6.259995860981033e-06	2.0771408	0.23025407	0.038310046659657135	0.5605837296370142
LRRC66	Normal developmental change retained	0.012854308	0.104185805	0.10563683	0.028933092224231464	0.09911894273127762	0.14601769911504436	5.2908826	2.776896	1.7972539877170497e-07	7.367228509582904e-06	-0.14377676	-0.05513189	0.8857388767238422	1.0
EPHB2	Normal developmental change retained	0.7216422	1.3125975	1.7331079	0.41591320072332694	0.4955947136563891	0.6283185840707973	5.2908044	0.7876259	1.5527729939715842e-07	6.413650488585938e-06	-2.4091237	-0.41777977	0.01641442012178252	0.3455898967101449
SLC39A14	NEC-specific change	0.562094	0.97310525	0.61541206	0.45027124773960153	0.5242290748898695	0.46460176991150504	5.2891917	0.7357786	1.564381780391471e-07	6.45612406283931e-06	3.3542902	0.5524137	0.0008508810651432946	0.04479589849767369
RAB4B	Normal developmental change retained	0.072766036	0.20672618	0.15697221	0.09584086799276673	0.20704845814977946	0.19469026548672586	5.2654395	1.4716517	1.8570859104669275e-07	7.6060865994885145e-06	1.3266208	0.37472537	0.18522060938246449	0.8788018240697056
RAB25	Normal developmental change retained	0.036146805	0.14366415	0.08954049	0.048824593128390596	0.15198237885462554	0.11061946902654873	5.262262	1.9613833	1.9445367032495182e-07	7.944215467688343e-06	1.907888	0.6749063	0.0569225500452792	0.6832670303438517
SF3B4	Normal developmental change retained	0.07207029	0.22705948	0.20950012	0.07956600361663653	0.19383259911894252	0.18584070796460195	5.2531023	1.6169423	1.9971383930070142e-07	8.152275395025614e-06	0.5797502	0.17920633	0.5623666661655808	1.0
EFNA1	Normal developmental change retained	0.102071986	0.30452082	0.20204426	0.10849909584086799	0.21806167400881024	0.1902654867256639	5.244088	1.4668946	2.0877954772006556e-07	8.493138965888725e-06	1.7044709	0.4862608	0.08886182881658942	0.8267851241326465
SDCBP2	Normal developmental change retained	0.09107512	0.24748124	0.18208759	0.10307414104882459	0.2202643171806164	0.22123893805309758	5.241695	1.4111521	2.0893631116544195e-07	8.493138965888725e-06	1.195307	0.31433147	0.23249360544919392	0.8788018240697056
CANT1	Normal developmental change retained	0.21025099	0.44597614	0.5399742	0.23508137432188148	0.34361233480176234	0.39823008849557573	5.2357626	1.0105969	2.1100874603680073e-07	8.563086595416768e-06	-1.2313901	-0.26422226	0.21887605959704098	0.8788018240697056
PSME2	Normal developmental change retained	0.061841603	0.1818529	0.12460841	0.0759493670886076	0.18722466960352405	0.18141592920354	5.233361	1.5830878	2.193601572700885e-07	8.89458862509473e-06	1.5580657	0.44617093	0.11978502812904021	0.8788018240697056
INO80E	Normal developmental change retained	0.20019454	0.41082236	0.4010685	0.2151898734177222	0.3348017621145376	0.38495575221238987	5.2150297	1.0213728	2.3411059972843587e-07	9.44549957379898e-06	-0.07582343	-0.01575652	0.9395917460667313	1.0
HFM1	NEC-specific change	0.13208403	0.38057286	0.09955162	0.13562386980108507	0.22246696035242255	0.1238938053097346	5.211379	1.3732412	2.47411916404572e-07	9.900135994305544e-06	5.516955	1.7092336	4.9116417835508725e-08	1.2655403787056105e-05
ASMTL-AS1	Normal developmental change retained	0.15782262	0.39220354	0.46944946	0.1790235081374326	0.2665198237885459	0.4292035398230094	5.209998	1.1826875	2.46235335610476e-07	9.8774039320914e-06	-2.0155087	-0.43598408	0.04443362720236863	0.6027479487406752
GIPC1	Normal developmental change retained	0.101634175	0.2734381	0.23833174	0.13019891500904163	0.2246696035242287	0.21681415929203562	5.208817	1.3662139	2.4906176599953983e-07	9.94995554785945e-06	0.62817484	0.17081979	0.5301890744352336	1.0
CDC42BPB	Normal developmental change retained	0.48207918	0.8337413	0.64216745	0.44122965641952927	0.5088105726872262	0.5398230088495583	5.2067103	0.71822345	2.4183043747028655e-07	9.732775738783483e-06	1.6184902	0.25419974	0.10615232622248981	0.8788018240697056
CHRM3	Normal developmental change retained	0.46327022	0.8591654	1.131523	0.3309222423146477	0.422907488986785	0.5265486725663724	5.2029934	0.8701722	2.469160222044435e-07	9.888418132657885e-06	-1.9004341	-0.36322105	0.05806903616707532	0.6897104742013638
NOTCH1	Normal developmental change retained	0.1339077	0.32745874	0.2131754	0.1790235081374326	0.2643171806167397	0.22566371681415953	5.2027235	1.1944916	2.557572399765288e-07	1.0183864327372854e-05	2.1729221	0.5466741	0.030211471422436263	0.49230479542529454
GALE	Normal developmental change retained	0.13355592	0.32201988	0.23333119	0.1518987341772154	0.25550660792951496	0.23008849557522149	5.200681	1.2215528	2.566090860702307e-07	1.0209435680921646e-05	1.801425	0.46629706	0.07222114433337265	0.7571775617855909
NLRP6	Normal developmental change retained	0.06999748	0.25913516	0.1625194	0.07956600361663653	0.17180616740088095	0.18141592920354	5.1978984	1.7148892	2.7122279449985917e-07	1.0773252566520508e-05	1.4856756	0.45105568	0.1379041886711598	0.8788018240697056
ARHGEF16	Normal developmental change retained	0.2804675	0.5818668	0.3895045	0.28571428571428636	0.3810572687224675	0.37610619469026596	5.1804495	0.918134	2.8193347115642785e-07	1.1189564937551527e-05	2.10355	0.4127781	0.03586309873232066	0.5422108606229591
DENND2D	Normal developmental change retained	0.31350923	0.62233067	0.40672106	0.30560578661844534	0.38766519823788603	0.3451327433628323	5.164795	0.90305775	3.045325020367771e-07	1.2047216721516631e-05	2.6233935	0.5352427	0.008951434060541247	0.23199875934629197
TPM3	Normal developmental change retained	0.3185993	0.6241516	0.42711803	0.34719710669077775	0.42511013215859117	0.41592920353982354	5.1587615	0.8361558	3.1430512643809996e-07	1.2423726499417687e-05	2.2580934	0.42226058	0.024336617028700644	0.43316687721625147
MST1	NEC-specific change	0.11889546	0.33702046	0.12062323	0.13019891500904163	0.22246696035242255	0.1238938053097346	5.1533055	1.3358217	3.3389216189686356e-07	1.3133990710867094e-05	4.519983	1.3729203	7.337228109530865e-06	0.0009502881236115268
MTUS1	Normal developmental change retained	0.5658715	0.9363593	0.93405074	0.4556962025316449	0.5242290748898695	0.5840707964601778	5.1500015	0.69067836	3.229047427966468e-07	1.2742962045957135e-05	-0.21558315	-0.033616334	0.8294065159026381	1.0
ACACA	NEC-specific change	0.79184455	1.3706276	0.8669948	0.564195298372514	0.5881057268722488	0.5884955752212397	5.149983	0.64977723	3.256030617466551e-07	1.2839042834768105e-05	3.355302	0.50529414	0.0008466069254986151	0.04461911694581337
ODF2	Normal developmental change retained	0.16469388	0.3781071	0.21358922	0.15551537070524435	0.28414096916299536	0.274336283185841	5.149466	1.1951368	3.3146323865205356e-07	1.304898690046702e-05	2.588949	0.61332124	0.009858461704030567	0.2483638738038699
TMEM63C	Normal developmental change retained	0.07885346	0.23591247	0.12501849	0.09403254972875226	0.18722466960352405	0.15044247787610632	5.143269	1.5096068	3.5220516790315406e-07	1.3732335681783663e-05	2.6916735	0.813887	0.007306476443303051	0.20377324133815336
APOL2	Normal developmental change retained	0.08070134	0.22675125	0.18313526	0.0922242314647378	0.20264317180616714	0.23451327433628344	5.140769	1.4897574	3.5299699094953355e-07	1.3752197972208308e-05	0.61967105	0.16642608	0.5357417303767991	1.0
TYMP	Normal developmental change retained	0.004448894	0.09181027	0.034898866	0.007233273056057866	0.07488986784140975	0.030973451327433628	5.1404343	4.1893306	3.9835190840365207e-07	1.5420462031352184e-05	2.6916919	1.5370612	0.007293702750819364	0.20366326637580354
PNPLA3	Normal developmental change retained	0.013974222	0.08897402	0.040724434	0.019891500904159132	0.10572687224669614	0.061946902654867256	5.140014	2.6771595	3.775628795697441e-07	1.4662326243450874e-05	2.450813	1.0669193	0.014525547339458857	0.3190453455617735
CCDC88C	Normal developmental change retained	0.3965554	0.7324634	0.5036119	0.3670886075949367	0.44493392070484683	0.41592920353982354	5.1385093	0.79290783	3.465007149550628e-07	1.355332676054751e-05	2.5497618	0.4647122	0.01105898829375753	0.2676692902233619
ISG20	Normal developmental change retained	0.03758368	0.14650093	0.09191863	0.048824593128390596	0.14096916299559475	0.08849557522123896	5.137677	1.9310918	3.695919378999273e-07	1.437570941841107e-05	2.0516686	0.7746728	0.04068558433007157	0.576302475550613
ABTB2	Normal developmental change retained	0.06580379	0.23090643	0.14858204	0.09403254972875226	0.17621145374449326	0.15486725663716827	5.1332846	1.6093166	3.78160986415506e-07	1.4673851566902241e-05	1.6742195	0.5242212	0.0946484635907343	0.845349782541688
FAM222B	Normal developmental change retained	0.56210387	0.940682	0.652818	0.4737793851717894	0.5462555066079313	0.47345132743362894	5.126252	0.67781204	3.6576673580567766e-07	1.4238296163281287e-05	3.1443465	0.51605105	0.001761391322523503	0.07717823103943869
MCU	Normal developmental change retained	1.4840932	2.2871587	2.0947049	0.7034358047016311	0.7246696035242323	0.8274336283185852	5.109569	0.55320704	3.954746079970261e-07	1.5321258918249143e-05	-0.1283498	-0.01603509	0.8979222775288653	1.0
RCC1	Normal developmental change retained	0.11759401	0.2856781	0.17435285	0.15370705244122987	0.2511013215859026	0.21238938053097367	5.1059256	1.198126	4.1940240038239046e-07	1.6196715379715822e-05	2.390412	0.60146135	0.017150676380134386	0.35480188545445385
CXCL1	NEC-specific change	0.0024678344	0.09805317	0.010279912	0.0054249547920434	0.07709251101321592	0.017699115044247787	5.103252	4.8208103	4.875503284240377e-07	1.8592580966009232e-05	4.2503667	2.8870785	2.4840222792996443e-05	0.002706195010231187
ALDH1A2	Normal developmental change retained	0.091179475	0.27268302	0.35401657	0.10126582278481013	0.19823788546255483	0.26106194690265516	5.0915046	1.4679464	4.5797122212059187e-07	1.7560852421124868e-05	-1.6198267	-0.44508535	0.10604032426523508	0.8788018240697056
MARS1	Normal developmental change retained	0.158386	0.38045204	0.2867082	0.19891500904159187	0.2819383259911892	0.278761061946903	5.0911345	1.1163819	4.5412749621420127e-07	1.7440931238674426e-05	1.4112728	0.3406868	0.15876041534422694	0.8788018240697056
EPB41L3	Normal developmental change retained	0.22107315	0.45407724	0.5826102	0.2242314647377946	0.33920704845815	0.37610619469026596	5.090078	0.9920545	4.4665662575915713e-07	1.7181109290062745e-05	-1.6553693	-0.35559607	0.09862194918899111	0.8589520054946729
PPP6R2	Normal developmental change retained	0.9496706	1.3853309	1.1608086	0.6220614828209783	0.6806167400881086	0.659292035398231	5.0889473	0.5655222	4.3746979209735246e-07	1.68500676777839e-05	1.8484557	0.25359857	0.06516059232636118	0.7243073556514806
IER3	Normal developmental change retained	0.02629689	0.1565509	0.16043256	0.039783001808318265	0.12555066079295166	0.11504424778761069	5.0887775	2.26423	4.936692882401021e-07	1.8767140514220524e-05	0.103965566	0.041163225	0.9172444587793221	1.0
HGD	NEC-specific change	0.11566744	0.29851192	0.11791275	0.11934900542495479	0.2246696035242287	0.15486725663716827	5.0743823	1.3291057	4.933276705070497e-07	1.8767140514220524e-05	4.049772	1.1473907	5.7386439339618426e-05	0.005333215310993775
LLGL2	NEC-specific change	1.5804305	2.2098372	1.6111665	0.7667269439421389	0.7885462555066116	0.8053097345132755	5.0738378	0.49162626	4.7096019244953705e-07	1.8016354636219603e-05	3.3372066	0.38246414	0.0009064288343121769	0.04720991590730951
PRSS12	Normal developmental change retained	0.010468249	0.0965267	0.039582755	0.02531645569620253	0.09691629955947145	0.048672566371681415	5.0712476	2.900601	5.544063237895718e-07	2.091284210372159e-05	2.5443602	1.2272007	0.01118203677822048	0.26944226968123747
LZTR1	Normal developmental change retained	0.067079656	0.24193609	0.1282616	0.09764918625678119	0.16299559471365632	0.1415929203539824	5.059864	1.624425	5.517942151254772e-07	2.0830445494713556e-05	2.3935487	0.78530586	0.01699093354326169	0.35338368348296306
KCNK1	Normal developmental change retained	0.31618252	0.5878599	0.7202341	0.26401446654611294	0.3810572687224675	0.4778761061946909	5.0578	0.9089556	5.213941381964259e-07	1.9805656584937245e-05	-1.260721	-0.25220948	0.20810420173390634	0.8788018240697056
ESRP2	Normal developmental change retained	0.15321465	0.34928647	0.2330651	0.16455696202531675	0.2819383259911892	0.18584070796460195	5.0519547	1.1515931	5.464590719281633e-07	2.0661074444687652e-05	2.521132	0.6815164	0.012001055405312731	0.28192349065505035
TFF1	NEC-specific change	0.0014278076	0.101153634	0.017172001	0.0018083182640144665	0.0704845814977974	0.01327433628318584	5.049008	5.7811565	6.40442558176011e-07	2.3862487909759283e-05	3.6946514	2.6223273	0.00023830775179101924	0.016722061810834375
SLC35C1	Normal developmental change retained	0.013745412	0.091866255	0.066187784	0.028933092224231464	0.1013215859030838	0.0752212389380531	5.047553	2.5542588	6.122813994349939e-07	2.2918431660019472e-05	1.1208163	0.47699013	0.2628879682506474	0.8788018240697056
ENSG00000248636	Normal developmental change retained	0.048903458	0.22223093	0.12335207	0.0705244122965642	0.15198237885462554	0.1327433628318585	5.047428	1.8602513	5.960215498285193e-07	2.2395877649343542e-05	1.7596169	0.60364944	0.07898596514594902	0.7888553180224416
PIM3	NEC-specific change	0.036852345	0.17045313	0.047550693	0.05605786618444846	0.14096916299559475	0.0663716814159292	5.0395722	1.9508971	6.220933241585591e-07	2.3232132438553306e-05	3.9966612	1.5975268	7.128711565306629e-05	0.006416894562057342
MOCOS	Normal developmental change retained	0.052535485	0.17436607	0.1485302	0.08499095840867993	0.17621145374449326	0.1725663716814161	5.0373874	1.5857462	6.128982879505155e-07	2.292390232458848e-05	0.62412566	0.19364397	0.5328354056245517	1.0
TCIM	Normal developmental change retained	0.01835189	0.1214095	0.2647261	0.02531645569620253	0.11013215859030848	0.20353982300884976	5.0338936	2.5771136	6.497918906784572e-07	2.413475662747039e-05	-3.0333977	-1.1026865	0.002604907307650623	0.10148302085437602
CAPN1	Normal developmental change retained	0.14658971	0.33998895	0.1928425	0.188065099457505	0.279735682819383	0.22566371681415953	5.021405	1.1022761	6.4299684978988e-07	2.3902794344326392e-05	2.8664205	0.7038711	0.004300909760263665	0.14316223032705547
LINC01409	Normal developmental change retained	0.098775014	0.28614503	0.2001607	0.11211573236889692	0.20704845814977946	0.1902654867256639	5.018201	1.3995751	6.634440181791808e-07	2.4606547446526843e-05	1.4818314	0.42761204	0.1389744582497268	0.8788018240697056
UGGT1	Normal developmental change retained	0.36389565	0.6606415	0.45687976	0.3598553345388789	0.4383259911894283	0.4115044247787616	5.017572	0.78366905	6.413058634993316e-07	2.3876386040283222e-05	2.6468349	0.49096245	0.008366179480024844	0.22204523024634382
SGK1	Normal developmental change retained	0.04929874	0.21064413	0.36057	0.05063291139240506	0.14537444933920707	0.22566371681415953	5.0172243	1.9258183	6.845696434576649e-07	2.5293757585054145e-05	-2.2591863	-0.7492867	0.024460474199127145	0.4344187354300123
NUCB1	Normal developmental change retained	0.10967419	0.30471188	0.14550969	0.14466546112115747	0.23348017621145334	0.20353982300884976	5.015287	1.2675304	6.73590462397237e-07	2.4906991904191834e-05	3.0162044	0.79703414	0.0026610795980219334	0.10309407658271448
SPIRE2	NEC-specific change	0.53236014	0.89288306	0.58058643	0.43399638336347146	0.50660792951542	0.45575221238938113	5.007067	0.7132872	6.706828026105918e-07	2.481832152091991e-05	3.4824252	0.6079572	0.0005381681147841759	0.03153755818743658
GDI1	Normal developmental change retained	0.08413569	0.24404405	0.15032487	0.12839059674502715	0.20264317180616714	0.14601769911504436	5.005548	1.3671056	7.125919418610742e-07	2.6269343213285837e-05	2.4380355	0.75387	0.015081533740884327	0.32752351576936983
PPP1R16A	Normal developmental change retained	0.14409313	0.3600405	0.21514869	0.14647377938517195	0.24229074889867797	0.23451327433628344	4.9964476	1.2124288	7.30882468479105e-07	2.6923233320722734e-05	2.3074	0.59029835	0.02137972971160597	0.40261023878414054
ENSG00000291117	Normal developmental change retained	0.09533435	0.27976567	0.2360609	0.14647377938517195	0.21585903083700408	0.2566371681415932	4.9936438	1.3122398	7.595309730058539e-07	2.7852138044758337e-05	0.24103521	0.062561356	0.80962291371019	1.0
PLA2G4F	Normal developmental change retained	0.12266302	0.30902663	0.21688485	0.13924050632911403	0.23127753303964718	0.1902654867256639	4.991882	1.2340738	7.502584579106354e-07	2.753284580507319e-05	1.898483	0.52716464	0.058186513003328215	0.6904402559054769
SHB	Normal developmental change retained	0.930664	1.4370354	1.0896091	0.6003616636528042	0.6409691629955973	0.6061946902654876	4.9859805	0.5832098	7.423839694567715e-07	2.7305600109218927e-05	2.8088853	0.41619354	0.005171187088459811	0.16288904840479682
ADAMTS17	Normal developmental change retained	0.34748513	0.69514966	0.4459463	0.3037974683544309	0.3766519823788551	0.36725663716814205	4.98362	0.8725647	7.668539429256091e-07	2.8099513403003246e-05	2.6170232	0.533012	0.009113227441014417	0.23511401406205218
NUB1	Normal developmental change retained	0.19256255	0.41172412	0.30015072	0.21699819168173667	0.31277533039647576	0.3053097345132747	4.9814696	0.9926273	7.794605385115864e-07	2.8454399778438705e-05	1.5811983	0.3482311	0.11442908815791833	0.8788018240697056
RHPN2	Incomplete developmental change	0.32987323	0.5833168	0.97104573	0.3291139240506332	0.41189427312775406	0.5575221238938061	4.9789023	0.7938104	7.766297616176861e-07	2.8414963284190894e-05	-3.5965316	-0.6620068	0.0003654267970944318	0.023247715269203013
TRPM4	Normal developmental change retained	0.18148036	0.39555416	0.5536294	0.18083182640144707	0.2819383259911892	0.41592920353982354	4.977274	1.0819275	7.951019925179736e-07	2.8981943736257693e-05	-2.3408859	-0.5211738	0.019717766298469264	0.38454777060586953
FADS2	NEC-specific change	0.06838238	0.21454923	0.035762873	0.08860759493670886	0.17621145374449326	0.05309734513274336	4.974191	1.5575397	8.335710514365618e-07	3.0248318228656997e-05	6.0462523	2.4408932	2.4951495877733274e-09	8.869255082144927e-07
MFSD2A	Normal developmental change retained	0.0392305	0.16059321	0.06708117	0.045207956600361664	0.13656387665198244	0.1238938053097346	4.9706697	1.9462805	8.601634136310861e-07	3.105132536471952e-05	2.715312	0.9239664	0.006791349101371671	0.1947172812610501
ENSG00000255026	Normal developmental change retained	0.074861124	0.2612197	0.18884523	0.10126582278481013	0.16740088105726864	0.22566371681415953	4.9688263	1.5385324	8.675588289919844e-07	3.127193179441277e-05	0.57465374	0.15993081	0.5657501997366852	1.0
EFHC2	NEC-specific change	0.04048849	0.18505521	0.049670514	0.054249547920433995	0.12775330396475781	0.05752212389380531	4.9586406	1.9405314	9.273045622385023e-07	3.327772849807707e-05	4.0960116	1.7362678	4.711367786335317e-05	0.0045432512566130154
LGALS9B	NEC-specific change	0.0015934743	0.083771236	0.015722143	0.003616636528028933	0.0638766519823789	0.030973451327433628	4.95678	5.287145	1.0084505383174318e-06	3.5846368113125765e-05	3.439976	2.0455778	0.0006201740831185676	0.035117718022916286
SP1	Normal developmental change retained	0.21245982	0.4416704	0.3049767	0.27124773960217075	0.3348017621145376	0.26991150442477907	4.9504504	0.9224418	9.120878361435793e-07	3.27799656417122e-05	2.3755622	0.5346945	0.01788404501220462	0.3637916558079952
SDC4	NEC-specific change	0.0596449	0.21093495	0.048512023	0.09041591320072333	0.1740088105726871	0.0752212389380531	4.947846	1.5613905	9.64793856245459e-07	3.444540411395994e-05	5.03333	1.8533657	6.199757565882277e-07	0.00010782706926547681
TMEM214	Normal developmental change retained	0.103575975	0.26547763	0.15875943	0.12658227848101267	0.22907488986784103	0.21681415929203562	4.9388185	1.2695379	9.761765054567478e-07	3.480076388194195e-05	2.1146684	0.54838806	0.03487052046183653	0.5338335760611491
FMN1	Incomplete developmental change	0.43497264	0.7397086	1.2869229	0.31645569620253206	0.42731277533039735	0.6194690265486734	4.93609	0.83101565	9.543266915403035e-07	3.409669935776207e-05	-4.6307297	-0.8306157	4.978828647395859e-06	0.0006753732520080322
RAPH1	Normal developmental change retained	0.23467681	0.46018752	0.39769167	0.3037974683544309	0.35462555066079327	0.3805309734513279	4.9273715	0.8566905	1.0194768642852437e-06	3.613281247231645e-05	0.8275291	0.16503793	0.40833662972045603	1.0
CLSTN3	Normal developmental change retained	0.16502438	0.3847325	0.24711296	0.17540687160940363	0.27312775330396444	0.2477876106194693	4.9185653	1.130853	1.0718901572234691e-06	3.7852724348418055e-05	2.0064375	0.4959786	0.04528901767266928	0.6089134684217694
UBA7	Normal developmental change retained	0.07427989	0.21399128	0.19076382	0.09584086799276673	0.17841409691629942	0.2654867256637171	4.917299	1.4514918	1.0966030388372288e-06	3.864137104579983e-05	-0.096354485	-0.025448296	0.9232756840580797	1.0
MSL1	Normal developmental change retained	0.20829192	0.42717522	0.2619807	0.22965641952983804	0.3215859030837005	0.30973451327433665	4.9126706	0.98746663	1.0927193732230452e-06	3.853240263375514e-05	2.5177836	0.5488944	0.012076401867905508	0.2830108845828982
P4HA1	NEC-specific change	0.17158976	0.38378596	0.1479437	0.22603978300180907	0.29735682819383247	0.18584070796460195	4.912134	0.99919003	1.1092228248332256e-06	3.900139575720464e-05	5.081498	1.2851324	4.90870966073027e-07	8.961602773491239e-05
IKBKE	Normal developmental change retained	0.075232334	0.19939142	0.09763443	0.09403254972875226	0.19823788546255483	0.14601769911504436	4.907461	1.4235568	1.1417006383340063e-06	4.00033544965535e-05	3.051142	0.92337257	0.002376505984131837	0.09548769671225428
CHD2	Normal developmental change retained	2.0060272	2.663538	2.5003443	0.8209764918625742	0.8656387665198281	0.8274336283185852	4.903693	0.41092435	1.1062229184804295e-06	3.892402000300575e-05	1.0422722	0.11258758	0.29785892630677824	0.8788018240697056
TYK2	Normal developmental change retained	0.15651749	0.35969952	0.20765795	0.1971066907775774	0.2907488986784139	0.26106194690265516	4.9011703	1.0528889	1.1709734132813563e-06	4.0906788579609386e-05	2.6588233	0.6269721	0.008052604294089528	0.2163026220757978
FNBP4	Normal developmental change retained	0.9990491	1.464958	1.0951825	0.6726943942133845	0.7004405286343642	0.6814159292035408	4.8949494	0.52203	1.1657944705775828e-06	4.075510346603527e-05	2.9530997	0.38818523	0.003292947580247372	0.11860943880391014
SERPINE1	NEC-specific change	0.04227583	0.29545957	0.015065793	0.039783001808318265	0.12555066079295166	0.022123893805309734	4.8928757	2.2576745	1.2993029026225384e-06	4.5130850750294136e-05	5.7804694	3.5608964	1.271052290989223e-08	3.8740884212220735e-06
WARS1	NEC-specific change	0.12652683	0.338916	0.14323054	0.1500904159132009	0.23788546255506565	0.16371681415929218	4.8877497	1.2132866	1.2626952145019176e-06	4.395334635869506e-05	3.7365317	1.0542861	0.00020333030398315182	0.014704679499148292
C2CD4A	NEC-specific change	0.006978592	0.087009944	0.01949834	0.007233273056057866	0.07709251101321592	0.022123893805309734	4.879397	3.636278	1.4212678537392834e-06	4.891371161936087e-05	3.547513	2.2299404	0.00041571409623090874	0.0255934830066407
LRP10	Normal developmental change retained	0.083009	0.22940294	0.16493489	0.10669077757685352	0.19603524229074867	0.17699115044247804	4.8751335	1.3804816	1.3466025519056773e-06	4.66407191128753e-05	1.5011758	0.44785097	0.1339123679217901	0.8788018240697056
TRIM56	Normal developmental change retained	0.26410705	0.49538285	0.3728524	0.28209764918625746	0.38546255506607985	0.34070796460177033	4.8582544	0.8521406	1.418412334763408e-06	4.884996030997768e-05	1.9901398	0.41438532	0.04711909116916812	0.6217465053860269
LSM7	Normal developmental change retained	0.05941901	0.19110546	0.1276897	0.0922242314647378	0.16079295154185017	0.15486725663716827	4.850357	1.533817	1.54410729260048e-06	5.280543324091164e-05	1.4976283	0.4700135	0.13479325978737436	0.8788018240697056
KIAA0513	Normal developmental change retained	0.08716676	0.24115904	0.20993218	0.09584086799276673	0.1850220264317179	0.1902654867256639	4.8461103	1.4274521	1.5475567710164435e-06	5.2886259392953516e-05	0.6289577	0.18812175	0.5296743843415762	1.0
LRP1	NEC-specific change	0.8929721	1.4575299	0.84626114	0.5895117540687171	0.6057268722466983	0.46460176991150504	4.845832	0.60142165	1.4981938215518132e-06	5.1379607550655066e-05	4.820569	0.7883908	1.8804512040068947e-06	0.00028090249304517714
BAZ1A	Normal developmental change retained	0.4897255	0.7781046	0.64604187	0.39602169981916796	0.5044052863436138	0.5265486725663724	4.840564	0.69684	1.525577469215895e-06	5.220841292753033e-05	1.1527705	0.18761438	0.24955426752249854	0.8788018240697056
EIF5B	Normal developmental change retained	0.64857626	0.99710214	0.75750935	0.4972875226039773	0.5704845814977993	0.5309734513274343	4.836236	0.6266305	1.5580220506942217e-06	5.316927668164486e-05	2.7586167	0.44632334	0.006023429561541297	0.18039912225580448
SLC28A3	Normal developmental change retained	0.05198815	0.1971939	0.22719593	0.06690777576853527	0.1541850220264317	0.19469026548672586	4.834047	1.7158331	1.682269636418061e-06	5.712912604901446e-05	-0.893061	-0.28700736	0.3723207351676714	0.9636606516712869
PCNX3	Normal developmental change retained	0.07435558	0.2121426	0.13388722	0.10488245931283906	0.18281938325991173	0.1991150442477878	4.833915	1.4393494	1.6526513225776986e-06	5.620168582883294e-05	1.645395	0.4720847	0.10041887323536867	0.8637256309046195
ENSG00000255031	Normal developmental change retained	0.015718024	0.10501096	0.03801456	0.028933092224231464	0.09691629955947145	0.0663716814159292	4.8301826	2.522412	1.7769064012695629e-06	6.0133278616417774e-05	2.7388945	1.1884142	0.006326973109493669	0.18583289293493527
ENSG00000262370	Normal developmental change retained	0.021390956	0.10809503	0.07393951	0.0325497287522604	0.11233480176211465	0.09292035398230092	4.820987	2.199246	1.8228092695607866e-06	6.160108661281831e-05	1.2959077	0.52733463	0.19556577902879876	0.8788018240697056
CLINT1	Normal developmental change retained	0.673055	1.0695701	0.8341406	0.5352622061482819	0.5770925110132179	0.6017699115044256	4.8173647	0.5992777	1.717303888302617e-06	5.8237649549137084e-05	1.8847765	0.280064	0.06002665538273654	0.7002636073941199
ADGRG7	Normal developmental change retained	0.41123992	0.7194024	0.46667144	0.3797468354430379	0.447136563876653	0.4292035398230094	4.8140163	0.7267259	1.7577844661831208e-06	5.956895472107558e-05	2.788339	0.48380736	0.005476265705948679	0.16953794491308885
ATOH1	Normal developmental change retained	0.037384756	0.15495846	0.09972377	0.0433996383363472	0.1233480176211455	0.1238938053097346	4.81019	1.9952015	1.8897266802459348e-06	6.368575077828134e-05	1.4190111	0.52239287	0.15644427547630155	0.8788018240697056
SLFN5	Normal developmental change retained	0.017277941	0.10543961	0.051010232	0.028933092224231464	0.1013215859030838	0.07964601769911506	4.8091574	2.4449236	1.9517348681014484e-06	6.5368352549384e-05	2.07257	0.87400776	0.03861348592894849	0.5628253629954904
TAPBP	Normal developmental change retained	0.273139	0.51488125	0.42807204	0.32007233273056096	0.3788546255506613	0.43362831858407136	4.8053484	0.82210535	1.8461302444268106e-06	6.234594358051097e-05	0.6858536	0.12876736	0.49311083764182173	1.0
ACTB	NEC-specific change	0.76262456	1.2503307	0.4683991	0.5099457504520788	0.5770925110132179	0.3539823008849562	4.7944074	0.63506854	1.9214965905038447e-06	6.448865676385681e-05	8.285599	1.5000486	7.59622155617698e-16	1.193292894653892e-12
DHX16	Normal developmental change retained	0.13203995	0.29785433	0.20015319	0.16274864376130227	0.25550660792951496	0.278761061946903	4.793953	1.090461	1.969706639174848e-06	6.59249305254548e-05	1.7673657	0.41781145	0.07769799658015956	0.7824104709389187
SHFL	Normal developmental change retained	0.047217704	0.17202449	0.11941283	0.07414104882459313	0.14757709251101322	0.1238938053097346	4.7935953	1.6689844	2.048161295394955e-06	6.814871511343888e-05	1.6149887	0.58635426	0.10691254269085138	0.8788018240697056
UGDH	Normal developmental change retained	0.055192515	0.19390292	0.2629336	0.0759493670886076	0.158590308370044	0.20796460176991172	4.7920995	1.6438541	2.0501430785902493e-06	6.814871511343888e-05	-1.0907229	-0.3603832	0.2760567003558374	0.8788018240697056
PTGER4	Normal developmental change retained	0.01823442	0.124962814	0.17360021	0.03616636528028933	0.09691629955947145	0.15486725663716827	4.7881804	2.463212	2.180373430592024e-06	7.188884585170641e-05	-1.4367993	-0.552426	0.15155256165615558	0.8788018240697056
CLUH	Normal developmental change retained	0.1046344	0.25877175	0.16120686	0.13924050632911403	0.22246696035242255	0.21681415929203562	4.7873926	1.2061464	2.0493488720895096e-06	6.814871511343888e-05	2.0676332	0.5445351	0.03911434299392114	0.5652196662071133
USB1	Normal developmental change retained	0.01163845	0.095722154	0.05111533	0.018083182640144666	0.08370044052863443	0.08407079646017701	4.7859497	2.853752	2.20988884756066e-06	7.272062284723713e-05	1.5543264	0.6622299	0.12060334862923662	0.8788018240697056
MAGT1	NEC-specific change	0.1972887	0.41114405	0.22232033	0.24050632911392492	0.3215859030837005	0.2477876106194693	4.785778	0.9337773	2.043462629173368e-06	6.806603496271183e-05	3.3977826	0.777538	0.0007250870660767552	0.03985360038804269
ANKLE2	Normal developmental change retained	0.2669264	0.49290615	0.36391577	0.2911392405063297	0.3744493392070489	0.36725663716814205	4.780505	0.84558344	2.073407641668343e-06	6.878120254357286e-05	1.8957212	0.38634303	0.058551148251682186	0.6927414522741543
EPCAM	Normal developmental change retained	0.7166429	1.0979896	0.9821221	0.49186256781193394	0.5440528634361251	0.6238938053097354	4.7710824	0.64519405	2.141935225976477e-06	7.076523855807495e-05	0.45678693	0.07003144	0.6480224569147615	1.0
PARP14	Normal developmental change retained	0.32667702	0.5906531	0.6393265	0.33634719710669103	0.41629955947136643	0.5044247787610626	4.754244	0.77477753	2.3516287848123053e-06	7.722159039972329e-05	-1.017573	-0.1839645	0.3094146611969256	0.8788018240697056
S100P	Normal developmental change retained	0.026271835	0.123828486	0.1414985	0.0216998191681736	0.10572687224669614	0.11061946902654873	4.7537313	2.3664863	2.4809632971307025e-06	8.092294081960546e-05	-0.4243103	-0.1688431	0.6715555901841768	1.0
SERPINA1	Normal developmental change retained	0.09252452	0.24344572	0.15596555	0.11754068716094032	0.21145374449339177	0.15486725663716827	4.7479186	1.2692068	2.4876319734639517e-06	8.108614581241468e-05	2.0444863	0.60621274	0.04138879465152382	0.5815209238141682
TMC4	Normal developmental change retained	0.29888406	0.5004954	0.44103715	0.28209764918625746	0.3942731277533046	0.4115044247787616	4.7466745	0.82005924	2.416316366372835e-06	7.902604057060062e-05	0.7548543	0.1450215	0.45070487803700787	1.0
ZC3H11A	Normal developmental change retained	0.6316568	0.9513626	0.8686514	0.5515370705244125	0.5859030837004426	0.6504424778761071	4.734798	0.5570247	2.5553095425641964e-06	8.318079151322944e-05	0.65767705	0.091924466	0.5110568238888975	1.0
GSKIP	Normal developmental change retained	0.10162517	0.2507034	0.25350097	0.11934900542495479	0.21585903083700408	0.22123893805309758	4.7325068	1.2505577	2.6567586781598893e-06	8.631009613677804e-05	0.0982495	0.027582226	0.9217783554262311	1.0
FHL2	Normal developmental change retained	0.5944826	0.9989587	1.0896361	0.41229656419529803	0.4757709251101334	0.56637168141593	4.724952	0.7179234	2.6885319378852454e-06	8.728408554075712e-05	-1.1499571	-0.19988799	0.25076830241043013	0.8788018240697056
ABHD17B	Normal developmental change retained	0.13137428	0.31521115	0.3570727	0.16455696202531675	0.24669603524229028	0.32743362831858447	4.7209306	1.1331191	2.8136424933144753e-06	9.080103521499558e-05	-1.1199802	-0.27363616	0.26332580167905884	0.8788018240697056
NBEAL2	Normal developmental change retained	0.37851328	0.6804901	0.47851557	0.3309222423146477	0.41189427312775406	0.3938053097345138	4.718979	0.77752805	2.779854703245043e-06	8.988935215048281e-05	2.2498586	0.43397313	0.024868640872142238	0.4389463839041619
NRBP2	Normal developmental change retained	0.04680502	0.2099419	0.12220935	0.059674502712477394	0.12555066079295166	0.12831858407079655	4.7104583	1.8488568	3.0772292789230695e-06	9.845920592969489e-05	1.5049757	0.54314494	0.1328642210903188	0.8788018240697056
DHDDS	Normal developmental change retained	0.21740478	0.4520003	0.39456123	0.2423146473779394	0.3193832599118943	0.36725663716814205	4.710257	0.93351394	2.93363517026325e-06	9.44231100604625e-05	0.4537436	0.098160535	0.6502097493500396	1.0
UNC5CL	Normal developmental change retained	0.18374027	0.41857836	0.2573601	0.2151898734177222	0.28414096916299536	0.274336283185841	4.7086897	0.9981587	2.9794246441708993e-06	9.570713807508869e-05	2.1693037	0.5043699	0.030463042255557893	0.4942851427302523
ACAT2	NEC-specific change	0.043102406	0.15432395	0.05464689	0.06871609403254973	0.14537444933920707	0.07079646017699115	4.7083087	1.6729666	3.071096603451314e-06	9.832758868827882e-05	3.63757	1.4539365	0.0002968098852975208	0.019854461255794875
STRN3	Normal developmental change retained	0.92361206	1.4538625	0.9731656	0.6437613019891524	0.6409691629955973	0.6504424778761071	4.707498	0.5301882	2.9304890902582224e-06	9.438423129457336e-05	3.1996908	0.4319209	0.0014540351030932351	0.06737259890621729
BTN3A2	Normal developmental change retained	0.09995471	0.25357753	0.26615843	0.11392405063291139	0.20925110132158561	0.24336283185840735	4.7031093	1.2682673	3.066157571504477e-06	9.829871061035222e-05	-0.49583825	-0.13395588	0.6202491064193766	1.0
VDR	Normal developmental change retained	0.092367075	0.24196099	0.29153225	0.11392405063291139	0.20264317180616714	0.32743362831858447	4.699876	1.2891159	3.1214509327016097e-06	9.967765083324786e-05	-1.776382	-0.44537497	0.07634633477735832	0.7748882473922042
BAIAP2L2	Normal developmental change retained	0.63163465	1.0200285	0.9203838	0.5063291139240498	0.5440528634361251	0.56637168141593	4.6987596	0.62102395	3.047792208214317e-06	9.777429838973703e-05	0.37497872	0.05854797	0.7078402917540877	1.0
SKIV2L	Normal developmental change retained	0.05483993	0.19832534	0.08532511	0.09041591320072333	0.158590308370044	0.1238938053097346	4.698525	1.5395042	3.2389156700712544e-06	0.00010309066359550976	2.9700568	1.0344537	0.0030875548984621005	0.1139937440828714
GOLGB1	Normal developmental change retained	1.9964304	2.7101312	2.7759604	0.8209764918625742	0.8436123348017662	0.9115044247787624	4.69839	0.42244852	3.018806104802581e-06	9.690825292793415e-05	-1.4197384	-0.1452509	0.156290948391269	0.8788018240697056
CARD10	NEC-specific change	0.22241148	0.44121122	0.18094349	0.23146473779385252	0.33039647577092524	0.21238938053097367	4.696554	0.90641785	3.114801370920706e-06	9.953057556502398e-05	5.0826917	1.2040383	4.899765363433475e-07	8.961602773491239e-05
ABCG5	Normal developmental change retained	0.04843536	0.18554516	0.19716448	0.05244122965641953	0.12775330396475781	0.1725663716814161	4.69584	1.7755779	3.2577965461412206e-06	0.00010342123611733061	-0.38931373	-0.13297907	0.6972278091156401	1.0
SLC6A14	NEC-specific change	0.0007041738	0.064190015	0.010878024	0.0018083182640144665	0.06607929515418506	0.022123893805309734	4.695383	6.093987	3.52246934308198e-06	0.00011095550586636885	3.3729274	2.3068733	0.0007888595840027438	0.04249544692673188
VCP	Normal developmental change retained	0.2244652	0.42085147	0.2863938	0.2423146473779394	0.34361233480176234	0.29203539823008884	4.689288	0.88363105	3.209953178206181e-06	0.00010236954804995718	2.422487	0.5330783	0.01575003292288608	0.33610653079697916
ARPC1B	NEC-specific change	0.064504445	0.17596802	0.06078301	0.0759493670886076	0.17180616740088095	0.09734513274336287	4.6839843	1.477743	3.3592306369476504e-06	0.00010629487560628764	4.1408143	1.4471165	3.9047521368838816e-05	0.003936927941241641
FBXO16	Normal developmental change retained	0.17042972	0.36174712	0.27151012	0.16455696202531675	0.2621145374449335	0.23451327433628344	4.6784163	1.070497	3.4029116919975645e-06	0.00010746757041303333	1.6546626	0.42675242	0.0986127469348719	0.8589520054946729
NRTN	Normal developmental change retained	0.027454592	0.13391055	0.15557547	0.034358047016274866	0.1079295154185023	0.1991150442477878	4.678039	2.1323903	3.592804532968345e-06	0.00011295183676339087	-1.2073653	-0.4090786	0.22790601012203804	0.8788018240697056
KIF1C	NEC-specific change	0.65951186	1.0377418	0.63593423	0.5081374321880643	0.5638766519823808	0.4867256637168148	4.677796	0.6210339	3.358516973136921e-06	0.00010629487560628764	3.9614434	0.6415578	8.438309532818329e-05	0.007364315369698691
ZSWIM8	Normal developmental change retained	0.21312575	0.4446795	0.3061759	0.23869801084991044	0.3083700440528634	0.278761061946903	4.6716795	0.9322183	3.5265456284309546e-06	0.0001110121002025408	2.042295	0.47121698	0.04161191981907867	0.5829738985470349
CAPN15	Normal developmental change retained	0.2562579	0.47395527	0.30714098	0.2658227848101274	0.3656387665198242	0.30088495575221275	4.6648717	0.8439275	3.6045145095338594e-06	0.000113246869409858	2.8446224	0.61484903	0.004616126508998122	0.15071280379844954
GATAD2A	Normal developmental change retained	0.6445438	1.03901	0.76103866	0.5189873417721513	0.5638766519823808	0.5973451327433636	4.661941	0.6044617	3.6294513590519096e-06	0.00011395681643011598	2.0141613	0.30036753	0.04448388286529194	0.6027479487406752
MROH3P	Normal developmental change retained	0.047108542	0.19683644	0.24575764	0.04701627486437613	0.1233480176211455	0.1991150442477878	4.6562686	1.9059361	3.936221079752966e-06	0.0001228757013729551	-1.5125717	-0.503157	0.13112819847518978	0.8788018240697056
BDKRB2	Normal developmental change retained	0.05664092	0.18888128	0.1689723	0.07775768535262206	0.14757709251101322	0.11061946902654873	4.647972	1.5404466	4.066224897906023e-06	0.00012652844733433068	0.9782625	0.36107486	0.32846719263700697	0.8957303462537185
MYBBP1A	Normal developmental change retained	0.105778046	0.2667019	0.21434301	0.13924050632911403	0.21365638766519793	0.23451327433628344	4.6474442	1.2032303	3.99959245571525e-06	0.00012469408028708146	0.8402996	0.22794726	0.40113260165528464	1.0
BIRC3	Normal developmental change retained	0.0063996525	0.09918931	0.052999876	0.0108499095840868	0.07268722466960358	0.02654867256637168	4.646845	3.6071866	4.334660900801554e-06	0.00013419536970580678	2.394295	1.6178308	0.016966951532841452	0.35338368348296306
SEC61A1	Normal developmental change retained	0.24417226	0.455807	0.2916212	0.24593128390596836	0.32819383259911905	0.3539823008849562	4.6445026	0.8907803	3.967823955863743e-06	0.00012378288981592094	2.243763	0.45933455	0.025221961224900603	0.4421277366464788
CDC6	Normal developmental change retained	0.05458828	0.19169995	0.085950084	0.06148282097649186	0.158590308370044	0.07964601769911506	4.644281	1.6558267	4.122312948673672e-06	0.00012802831375925412	3.1157537	1.2460747	0.001920469163314787	0.08160820882644283
ABR	Normal developmental change retained	1.1633123	1.7333888	1.507314	0.6618444846292975	0.6960352422907519	0.7699115044247798	4.6363463	0.51047075	4.0778483998380214e-06	0.0001268091068807867	0.21624316	0.027071523	0.8288819189081307	1.0
CROCCP2-1	Normal developmental change retained	0.09279953	0.22395988	0.18805914	0.11754068716094032	0.2048458149779733	0.19469026548672586	4.6339273	1.2210693	4.23945470925596e-06	0.00013158251461526245	1.2000694	0.35223302	0.23070369161639903	0.8788018240697056
IL6R	Normal developmental change retained	0.043057468	0.15203916	0.08796329	0.04701627486437613	0.13215859030837013	0.10619469026548678	4.6319466	1.8342409	4.356000398122723e-06	0.0001346847665954161	1.8419871	0.68264604	0.06598444693179331	0.7286418586586102
SHC2	NEC-specific change	0.15086643	0.38386098	0.14561203	0.1591320072332733	0.2246696035242287	0.1415929203539824	4.6268673	1.1443541	4.409888213078941e-06	0.00013609172129310412	4.1743894	1.2213671	3.393924379217633e-05	0.0035016383351512775
ITGA3	Normal developmental change retained	0.15202247	0.3354363	0.23204988	0.1772151898734181	0.25991189427312733	0.26991150442477907	4.62331	1.0392048	4.4405765924876065e-06	0.00013677874693292943	1.4876529	0.34999228	0.1373998478887815	0.8788018240697056
EIF4A2	Normal developmental change retained	0.3593607	0.62883633	0.5227479	0.3978300180831824	0.44493392070484683	0.47345132743362894	4.6217146	0.69840455	4.423020955358393e-06	0.00013640649003579015	1.2009836	0.21426602	0.23032254586739564	0.8788018240697056
TRIP10	NEC-specific change	0.21485591	0.42804503	0.18970384	0.24050632911392492	0.32599118942731287	0.25221238938053125	4.620681	0.89600635	4.465164811947797e-06	0.00013727562879560216	4.421567	0.9936665	1.1505421542564577e-05	0.0014239688799760194
CEP55	NEC-specific change	0.042769216	0.1613524	0.054361068	0.05786618444846293	0.13436123348017628	0.07079646017699115	4.620066	1.7017528	4.6567969845155035e-06	0.00014235825458376396	3.5144777	1.3764446	0.00047025196465854996	0.02816768779205666
SLC4A2	NEC-specific change	0.10711562	0.2599207	0.12234694	0.142857142857143	0.2202643171806164	0.13716814159292046	4.619562	1.1675818	4.547078492385639e-06	0.0001393540770435468	3.5545824	1.0733426	0.00040815986512966046	0.025188557477730945
NPC1L1	NEC-specific change	0.24975786	0.46633965	0.2804856	0.2531645569620262	0.3458149779735685	0.22123893805309758	4.6184697	0.85973394	4.485826801431072e-06	0.00013773694424721962	3.7468836	0.9018204	0.00019868585138845584	0.014441199389425407
VMP1	Normal developmental change retained	1.4548228	2.0121002	1.7060083	0.7160940325497327	0.7224669603524261	0.756637168141594	4.613272	0.47897744	4.52517875182486e-06	0.0001387702486501052	1.6689813	0.21218051	0.0957673761370693	0.8491616082644184
PDE9A	Normal developmental change retained	0.840414	1.3098768	1.6641245	0.564195298372514	0.6013215859030859	0.7389380530973462	4.6114078	0.57692844	4.598464539459626e-06	0.00014075174490421423	-2.8467126	-0.41436893	0.004620555632308746	0.15071280379844954
ENO1	Normal developmental change retained	0.12210863	0.2625341	0.14037545	0.1609403254972878	0.2533039647577088	0.20796460176991172	4.6102443	1.0618361	4.705914220584646e-06	0.0001434994431521798	3.103004	0.7912288	0.0020046320884340176	0.08430187689340224
DGKZ	NEC-specific change	0.13994145	0.3151595	0.14098291	0.17540687160940363	0.2511013215859026	0.19469026548672586	4.6096935	1.067723	4.744174199639692e-06	0.00014439487198378357	3.7643325	0.9884289	0.00018233587199992883	0.013535658985750815
PKM	Normal developmental change retained	0.11173345	0.26246473	0.19294909	0.1518987341772154	0.23127753303964718	0.20353982300884976	4.609613	1.1246713	4.758694083336002e-06	0.00014474633633372683	1.6841347	0.46806034	0.09276456110811249	0.8398106335701946
TMEM259	NEC-specific change	0.24641007	0.48783112	0.21782593	0.22965641952983804	0.31718061674008813	0.26991150442477907	4.6094065	0.93142456	4.695640667963453e-06	0.0001432758829877721	4.243607	0.971622	2.5238261757027272e-05	0.0027312286023193646
CDC42BPG	Normal developmental change retained	0.09091151	0.23201019	0.17469853	0.09764918625678119	0.19162995594713636	0.17699115044247804	4.609	1.2978506	4.770568186418469e-06	0.0001450169347953849	1.3078796	0.3922396	0.1915062364788656	0.8788018240697056
TCOF1	Normal developmental change retained	0.1718198	0.33579004	0.20648514	0.18444846292947603	0.2907488986784139	0.22123893805309758	4.6079464	0.9778625	4.718369253845121e-06	0.00014373914053528365	2.7974427	0.69026923	0.005332638463117095	0.16593535327595926
ABCB8	Normal developmental change retained	0.033914205	0.13636962	0.12774222	0.06329113924050633	0.12555066079295166	0.1238938053097346	4.606092	1.7830877	5.014346312943341e-06	0.00015204771902099304	0.5048845	0.19269271	0.6138791888440065	1.0
TPR	Normal developmental change retained	0.91587687	1.3136818	1.1816596	0.5967450271247752	0.6519823788546282	0.6902654867256647	4.60574	0.5334691	4.693420206963431e-06	0.0001432758829877721	0.5877229	0.07904093	0.5569865152694444	1.0
SLC39A7	Normal developmental change retained	0.061164964	0.19312672	0.12762935	0.08318264014466546	0.16519823788546248	0.1415929203539824	4.598942	1.4647015	5.096483649297052e-06	0.0001539631270182803	1.581474	0.5191301	0.11434064903815008	0.8788018240697056
KLHL25	Normal developmental change retained	0.126799	0.29735717	0.168825	0.12658227848101267	0.23127753303964718	0.15929203539823023	4.5960546	1.1892917	5.041604006713131e-06	0.00015268409945206222	2.7545114	0.81394476	0.006067559059771144	0.18115592079263304
AP1B1	Normal developmental change retained	0.18527189	0.3895047	0.24750704	0.22061482820976563	0.2907488986784139	0.30973451327433665	4.588278	0.94757915	5.222378888860333e-06	0.0001570842539405315	2.082729	0.46146297	0.03770575036022355	0.5554127740599414
DNMT1	Normal developmental change retained	0.43104926	0.74187607	0.45975372	0.3417721518987344	0.4317180616740097	0.38495575221238987	4.586035	0.7436547	5.195000956240407e-06	0.00015645402385095568	3.1961195	0.6129841	0.0014723975146444654	0.0680292354536586
FUT2	Normal developmental change retained	0.05066935	0.17226176	0.1658004	0.07956600361663653	0.1541850220264317	0.20796460176991172	4.5744553	1.5294122	5.746569577141105e-06	0.00017189585090148497	-0.31845763	-0.09825303	0.7502743097773211	1.0
SETD7	Normal developmental change retained	0.04349317	0.1340451	0.09655939	0.05605786618444846	0.1431718061674009	0.1238938053097346	4.561792	1.691077	5.990510854014657e-06	0.00017875361370637608	1.119773	0.38645574	0.26331529085240685	0.8788018240697056
CABLES2	Normal developmental change retained	0.1607572	0.34363288	0.18920758	0.18444846292947603	0.25991189427312733	0.20796460176991172	4.5588098	1.0165243	5.988971718605056e-06	0.00017875361370637608	2.990644	0.7639093	0.0029003371206837727	0.10886774180365676
TFDP1	NEC-specific change	0.20842026	0.41566783	0.23194472	0.2622061482820985	0.3083700440528634	0.2566371681415932	4.55362	0.86208063	6.128425428619216e-06	0.00018253337096201747	3.326849	0.7572065	0.0009338775846977364	0.04832940554687605
PGGHG	Normal developmental change retained	0.19151272	0.38657597	0.23781715	0.17359855334538915	0.2621145374449335	0.25221238938053125	4.552553	1.026451	6.121040296894022e-06	0.00018242498187156982	2.224477	0.5341289	0.026501832260557117	0.4558764491079514
SUPT6H	Normal developmental change retained	0.422113	0.6986082	0.50898606	0.4068716094032547	0.4757709251101334	0.4601769911504431	4.548573	0.6696587	6.186921212517017e-06	0.00018382592386037447	2.15128	0.3713471	0.03190606190022616	0.5072653736480394
CNN2	Normal developmental change retained	0.021836935	0.10013744	0.08197945	0.027124773960216998	0.1079295154185023	0.10176991150442483	4.547462	2.1413555	6.541424994596715e-06	0.00019306322084052777	0.6283821	0.25344414	0.5300403992955851	1.0
USF1	Normal developmental change retained	0.033543408	0.12516068	0.11234181	0.04701627486437613	0.12114537444933933	0.14601769911504436	4.5451612	1.8673947	6.5583893954985114e-06	0.00019326780824132942	0.16741613	0.0592869	0.8671108159083474	1.0
MLKL	Normal developmental change retained	0.072505765	0.1995212	0.12934783	0.09764918625678119	0.1850220264317179	0.1327433628318585	4.541996	1.3381622	6.5642316898262525e-06	0.00019326780824132942	1.8610953	0.5973777	0.06327376821683212	0.7161565554101205
GOLGA8A	Normal developmental change retained	0.14937457	0.3257443	0.1905428	0.1772151898734181	0.2533039647577088	0.24336283185840735	4.537507	1.0438417	6.614443351434458e-06	0.00019462849687501828	2.3463056	0.57346606	0.019284095463342876	0.3795864514445721
NXF1	Normal developmental change retained	0.07597008	0.23300858	0.12738998	0.11030741410488246	0.18281938325991173	0.17699115044247804	4.5348477	1.3528123	6.839572014934959e-06	0.00020004038070165324	1.9567442	0.58537966	0.050829111616517146	0.6461108163325997
SAFB2	NEC-specific change	0.5837995	0.89062834	0.5406968	0.4484629294755871	0.5242290748898695	0.469026548672567	4.5287995	0.632001	6.736698285282022e-06	0.00019757602869746894	3.9766262	0.66649425	7.922659899917528e-05	0.006976811786730268
HIPK2	Normal developmental change retained	1.022554	1.5909508	1.4108089	0.6220614828209783	0.6365638766519849	0.7300884955752223	4.5282497	0.5359577	6.778814043850502e-06	0.0001986249616771551	0.39198276	0.05440019	0.6952345506584718	1.0
NPDC1	Normal developmental change retained	0.1568953	0.34033686	0.31490645	0.1410488245931285	0.2356828193832595	0.278761061946903	4.52446	1.106007	6.997860242430302e-06	0.00020418322234024616	0.13914226	0.03532163	0.8893961208150483	1.0
IER2	NEC-specific change	0.43290985	0.7425283	0.34839842	0.3688969258589512	0.4383259911894283	0.274336283185841	4.523143	0.7139219	6.971112191172169e-06	0.0002035247131209246	5.5183287	1.1585977	5.175499766953989e-08	1.3110617011912976e-05
TARS1	NEC-specific change	0.107982926	0.25333902	0.086567715	0.1410488245931285	0.22687224669603487	0.11946902654867264	4.522462	1.130408	7.121104494922827e-06	0.00020728245468843505	4.7670593	1.4576693	2.29842899526312e-06	0.00033713522654013075
CHP1	Normal developmental change retained	0.09820453	0.2418684	0.25261247	0.14466546112115747	0.2048458149779733	0.2477876106194693	4.5212193	1.168664	7.202973014936685e-06	0.00020916540243374278	-0.26620463	-0.07293112	0.790203287380498	1.0
GBF1	Normal developmental change retained	1.1640526	1.6290494	1.5526159	0.6907775768535296	0.7180616740088137	0.7964601769911516	4.5192003	0.4580167	7.023410162309321e-06	0.0002046834399067261	-0.3177571	-0.03711531	0.7508010634006518	1.0
SEC23B	Normal developmental change retained	0.19764885	0.40086564	0.28058627	0.24050632911392492	0.3105726872246696	0.3230088495575225	4.516694	0.89348114	7.259033695575821e-06	0.00021016671992101746	1.5587726	0.33575574	0.11961741701748414	0.8788018240697056
MAEA	Normal developmental change retained	0.33177012	0.5561739	0.43360814	0.3037974683544309	0.40088105726872314	0.3938053097345138	4.514607	0.7626295	7.225567244918728e-06	0.0002096964682318547	1.6809796	0.3281154	0.09338504293112161	0.841835057118838
HM13	Normal developmental change retained	0.46384412	0.78535974	0.6580163	0.4068716094032547	0.45814977973568394	0.4955752212389387	4.5145526	0.6646359	7.2529996792664554e-06	0.00021016671992101746	1.1875193	0.20883118	0.23559323594617432	0.8788018240697056
MAST3	Normal developmental change retained	0.16798624	0.36342376	0.21175785	0.188065099457505	0.2621145374449335	0.23451327433628344	4.5055704	1.0133172	7.652341109835518e-06	0.00022063570596019542	2.540078	0.63195336	0.011339337548394364	0.2721552784286391
MICAL2	Normal developmental change retained	0.52938455	0.8317689	0.6179137	0.4358047016274859	0.5000000000000014	0.4601769911504431	4.5031857	0.63487524	7.602378844681998e-06	0.00021945503555324477	2.6669762	0.46782985	0.007902675733141441	0.2139213467773885
MED15	Normal developmental change retained	0.47719216	0.73762536	0.5817745	0.4430379746835437	0.5044052863436138	0.47345132743362894	4.500545	0.61243343	7.691460970422591e-06	0.00022163240611694637	1.9565467	0.32268992	0.05096325961911173	0.6464398502825393
CNOT3	Normal developmental change retained	0.183615	0.38719484	0.21392895	0.20072332730560635	0.2643171806167397	0.26991150442477907	4.498167	1.0056362	7.914930799867615e-06	0.00022739899710439712	2.556003	0.60703987	0.010827073111524144	0.2644216681970926
CTNND1	Normal developmental change retained	2.0612888	2.750893	3.1032693	0.8318264014466612	0.8370044052863477	0.9159292035398243	4.4963355	0.39048994	7.79251824017579e-06	0.00022412936367319217	-2.7802095	-0.27573344	0.005634328837846014	0.17273801771993225
PPIP5K1	Normal developmental change retained	0.15583272	0.31879994	0.2687247	0.1790235081374326	0.25550660792951496	0.28318584070796493	4.484227	0.9880387	8.411492378741333e-06	0.0002401071839741767	0.89581084	0.2142789	0.3707797119859847	0.9614834518065445
CC2D1B	Normal developmental change retained	0.091935374	0.22420011	0.103875525	0.13019891500904163	0.20264317180616714	0.16371681415929218	4.482682	1.1958047	8.564656897747794e-06	0.00024376485190328584	3.2039897	0.9129821	0.0014217940356265459	0.06632042715224284
MROH1	Normal developmental change retained	0.66465026	1.0380073	0.7655945	0.5171790235081368	0.5792951541850241	0.5840707964601778	4.4781976	0.57127774	8.526966600282763e-06	0.00024311839549213702	2.2053082	0.3323931	0.027862590678459354	0.46836466719351527
PMM2	Normal developmental change retained	0.86544347	1.3039515	1.3490689	0.5985533453887897	0.6277533039647601	0.7079646017699125	4.477657	0.527542	8.536249475612856e-06	0.00024317464199379377	-0.9000949	-0.12590794	0.36853211297504285	0.9585894713591353
LINC03036	NEC-specific change	0.03520077	0.2300834	0.040219832	0.039783001808318265	0.09471365638766528	0.05752212389380531	4.464843	2.2033482	9.723598089541297e-06	0.00027276485009474773	3.8550906	1.8482195	0.0001275228193062295	0.010197218808825558
MYO9B	Normal developmental change retained	0.62228656	0.9712271	0.6662099	0.5081374321880643	0.5594713656387684	0.5088495575221246	4.459908	0.5856183	9.275383259933596e-06	0.0002618507907201428	3.0864675	0.5018563	0.002133699819154176	0.08858219419707593
ZFPM1	NEC-specific change	1.7570478	2.5433939	1.1219789	0.7558770343580519	0.7665198237885498	0.5707964601769919	4.4523816	0.46911487	9.558875737640396e-06	0.00026891861968319586	8.509668	1.2051028	1.728696558041133e-16	3.0065737494102537e-13
LINC00486	NEC-specific change	1.1266221	1.4209256	0.9476592	0.6329113924050653	0.6784140969163024	0.6327433628318593	4.450342	0.516742	9.58175953209939e-06	0.00026926200701385254	4.43813	0.62904066	1.1144237624854315e-05	0.0013844440914672332
AGFG2	Normal developmental change retained	0.07689371	0.19745916	0.23864909	0.10126582278481013	0.18061674008810558	0.2964601769911508	4.4502687	1.2922056	9.938091965831715e-06	0.0002783008640322443	-1.6031066	-0.41982624	0.1096033664152586	0.8788018240697056
PRSS2	NEC-specific change	0.0072346893	0.079490066	0.0073580467	0.0054249547920434	0.06607929515418506	0.01327433628318584	4.450058	3.5614736	1.0476848360068668e-05	0.0002918773234774737	4.196219	3.1479518	3.1490466763696316e-05	0.0032699133440204113
INPPL1	Normal developmental change retained	0.1954706	0.38571364	0.2770198	0.2151898734177222	0.2929515418502201	0.278761061946903	4.4446554	0.91087836	1.005353942577522e-05	0.00028137199020482855	1.8231978	0.42791283	0.06884192068823586	0.7432472734128571
PLEK2	Normal developmental change retained	0.13173123	0.2988583	0.15759933	0.1518987341772154	0.2400881057268718	0.20353982300884976	4.4441204	1.0698038	1.0154707269046892e-05	0.0002838771151481318	2.8461463	0.75388575	0.004573620906957231	0.14978224003160945
NOP56	NEC-specific change	0.1890619	0.37768707	0.19602977	0.1952983725135629	0.2753303964757706	0.23008849557522149	4.4374056	0.96091056	1.039132088118335e-05	0.00028966030009837824	3.3199866	0.81702274	0.0009542084175118395	0.04877115030203968
C2CD2L	Normal developmental change retained	0.031244354	0.12486051	0.116819285	0.054249547920433995	0.11674008810572699	0.14601769911504436	4.433676	1.791166	1.1002236881523512e-05	0.0003052916989495339	0.09287801	0.03410883	0.9260391778973365	1.0
DIAPH1	Normal developmental change retained	0.5395273	0.8503025	0.71277314	0.43399638336347146	0.5044052863436138	0.5265486725663724	4.4306493	0.6184009	1.0588770872986949e-05	0.0002948267375487241	1.314695	0.21731052	0.1892198603297986	0.8788018240697056
GNL3	Normal developmental change retained	0.18807368	0.38092747	0.3282426	0.22061482820976563	0.29735682819383247	0.29203539823008884	4.4293685	0.90291154	1.0809153620153134e-05	0.00030010499600582516	0.835311	0.19559394	0.40395410492546313	1.0
ELF3-AS1	NEC-specific change	0.064176545	0.18744214	0.06219181	0.07956600361663653	0.1696035242290748	0.08849557522123896	4.4283166	1.4225025	1.1033134508697396e-05	0.00030578764984607026	3.8781397	1.3683469	0.00011557327111211514	0.009427449173564126
HSD17B7	NEC-specific change	0.03269052	0.11682755	0.035999615	0.05786618444846293	0.12995594713656397	0.0663716814159292	4.427107	1.672546	1.1270774394394513e-05	0.00031185464287399094	3.7146275	1.5069449	0.0002202579237531216	0.015658569884568634
FXYD5	NEC-specific change	0.010851208	0.070793346	0.012788806	0.023508137432188065	0.08370044052863443	0.022123893805309734	4.4247427	2.5031145	1.1680932229013329e-05	0.00032247054290730786	3.9170706	2.3269575	9.904083009473453e-05	0.008335981827628463
MICALL2	Normal developmental change retained	0.3642643	0.64493567	0.4717696	0.3381555153707055	0.38546255506607985	0.40707964601769964	4.4233866	0.748922	1.1018606938793532e-05	0.0003055718227251523	1.5627234	0.29930195	0.11870690443913524	0.8788018240697056
GAREM1	Normal developmental change retained	0.37495655	0.59681267	0.46621174	0.33634719710669103	0.4074889867841417	0.4115044247787616	4.415081	0.71651226	1.1359741725957105e-05	0.000314137820880556	1.6606084	0.3093996	0.09740674710438511	0.8541854395419669
ANKRD40CL	NEC-specific change	0.044266798	0.1505394	0.05455528	0.054249547920433995	0.13436123348017628	0.08407079646017701	4.4096327	1.6578952	1.2094813170008657e-05	0.00033220147306998397	3.3260105	1.3126004	0.0009292499571889772	0.04824372538932709
PNKP	Normal developmental change retained	0.17437698	0.33661076	0.23362114	0.21699819168173667	0.2929515418502201	0.28318584070796493	4.4082947	0.8877759	1.185357720780122e-05	0.0003263117596752424	1.9118817	0.43021202	0.05641118306361155	0.6813273295713679
KLF5	Normal developmental change retained	0.73559093	1.170878	0.8185581	0.4864376130198906	0.5264317180616757	0.5707964601769919	4.4071693	0.6081386	1.1785784337457068e-05	0.00032481274797141165	2.3590171	0.37910175	0.018675507657633917	0.37318829376752416
B4GALT2	Normal developmental change retained	0.017454302	0.09129698	0.06278719	0.03074141048824593	0.09471365638766528	0.0663716814159292	4.407042	2.1847167	1.2518558876713592e-05	0.00034268059594052755	1.1767482	0.53164357	0.23982830042330383	0.8788018240697056
R3HDM4	Normal developmental change retained	0.07031961	0.18905617	0.11925865	0.0922242314647378	0.17621145374449326	0.14601769911504436	4.4064345	1.3114922	1.2151817005917895e-05	0.00033339108988968434	1.8308417	0.57535136	0.0676514466089141	0.7387399945381997
BAZ2A	Normal developmental change retained	0.5528968	0.83765656	0.59347737	0.4737793851717894	0.5286343612334818	0.44247787610619527	4.405764	0.58371025	1.1834832074716107e-05	0.00032598000699916575	3.135763	0.52851504	0.001815792762523265	0.07853061807225395
DDIT4	NEC-specific change	0.012917273	0.08562834	0.01161532	0.019891500904159132	0.08370044052863443	0.008849557522123894	4.3997383	2.5838788	1.3003690725342924e-05	0.0003542642426597541	4.260924	3.0089185	2.3360485136865606e-05	0.0025742247720806875
SLC6A19	Normal developmental change retained	0.17518626	0.52843845	0.46135837	0.13924050632911403	0.19383259911894252	0.2566371681415932	4.3977294	1.2196702	1.2683926493660168e-05	0.00034642840851837513	-0.3524132	-0.09777816	0.7246776931844607	1.0
PTGES2	Normal developmental change retained	0.062387668	0.17062174	0.09748499	0.09041591320072333	0.15638766519823785	0.11504424778761069	4.3971395	1.3914578	1.2673651345526924e-05	0.0003463420163998149	2.2796512	0.78002757	0.022993295590738174	0.4184332992069386
TMF1	Normal developmental change retained	0.3731541	0.6310078	0.5638422	0.3707052441229656	0.44273127753304065	0.43362831858407136	4.3928914	0.6743762	1.2616526401587268e-05	0.0003451683161261218	0.9221114	0.17251438	0.35694514033841207	0.9415293274943122
TRAPPC10	Normal developmental change retained	0.3595497	0.6089628	0.7260098	0.3833634719710668	0.422907488986785	0.5796460176991158	4.391751	0.6811217	1.2698423645621357e-05	0.0003466239105300505	-2.2526731	-0.37785664	0.02474932914832869	0.4376335624057046
MYEOV	Normal developmental change retained	0.00568822	0.06501119	0.19094397	0.0108499095840868	0.06828193832599123	0.1415929203539824	4.3862844	3.274969	1.4047945576261172e-05	0.00037963754365858305	-3.1908438	-1.476751	0.0015683815010721226	0.07144718647260077
PEDS1	Normal developmental change retained	0.079222225	0.18601683	0.1494593	0.10307414104882459	0.18722466960352405	0.15929203539823023	4.376708	1.2621998	1.3750502155293144e-05	0.00037263325206369813	1.0883768	0.33462542	0.27696159730951914	0.8788018240697056
ATP2A2	Normal developmental change retained	0.6672931	1.0425656	0.84208	0.5406871609403254	0.5638766519823808	0.6106194690265495	4.3725615	0.5465731	1.3802246107821853e-05	0.00037382746438192915	1.3273153	0.19644436	0.18498669203893062	0.8788018240697056
ENSG00000253687	Normal developmental change retained	0.00752407	0.056196146	0.0162671	0.007233273056057866	0.07488986784140975	0.02654867256637168	4.359373	3.0983832	1.545848685549151e-05	0.00041385233253915646	2.9296246	1.7169594	0.0035079711311641216	0.12343293218600462
ATXN7L3	Normal developmental change retained	0.062229622	0.20219521	0.10867669	0.07414104882459313	0.14537444933920707	0.11946902654867264	4.3547387	1.5063863	1.5441606652540424e-05	0.0004136278112020977	2.0638332	0.73259234	0.039464374756050684	0.5686399665440758
LINC01133	Normal developmental change retained	0.05519004	0.16458963	0.20276336	0.0650994575045208	0.14977973568281938	0.20353982300884976	4.3538966	1.5090507	1.5388378764885852e-05	0.0004126559851830458	-1.2572649	-0.3945351	0.2093478120672442	0.8788018240697056
ACSL4	Normal developmental change retained	0.10774814	0.2309908	0.11924485	0.12296564195298372	0.21806167400881024	0.16814159292035413	4.353565	1.1095883	1.5160868835210903e-05	0.00040722779400832905	3.0875165	0.8762904	0.0021108970838300957	0.08793538596095637
PSMC4	Normal developmental change retained	0.044545643	0.14715192	0.09543599	0.06690777576853527	0.12775330396475781	0.12831858407079655	4.3528366	1.5736966	1.5610242637046758e-05	0.00041745612077918886	1.6467781	0.60932356	0.10016784844953214	0.8635110433342744
CXCL5	NEC-specific change	0.002231803	0.054291915	0.0	0.0018083182640144665	0.05506607929515422	0.0	4.3506064	4.6248264	1.655569135896952e-05	0.0004396014491816236	4.619206	25.097141	5.027226745357471e-06	0.0006781603546964491
ENSG00000286533	Normal developmental change retained	0.042659946	0.1372496	0.08488678	0.054249547920433995	0.12775330396475781	0.12831858407079655	4.3484144	1.6312174	1.5850417857941562e-05	0.0004229499445731716	1.6110156	0.5774265	0.1077168580510968	0.8788018240697056
NCOR2	Normal developmental change retained	1.1782358	1.6413063	1.183572	0.674502712477399	0.698237885462558	0.6858407079646027	4.3463387	0.46897435	1.5401307077996905e-05	0.0004127753726385764	3.1886513	0.4223633	0.0015170391925346423	0.06956381788893787
ABCG8	Normal developmental change retained	0.029041637	0.12139616	0.22470812	0.04159132007233273	0.09471365638766528	0.18584070796460195	4.3457255	1.9227268	1.6266658836022857e-05	0.00043310757353561566	-2.276392	-0.8466255	0.023413522077143915	0.4227629581434017
C2CD4B	Normal developmental change retained	0.0036126268	0.08103727	0.013172309	0.0054249547920434	0.05947136563876656	0.017699115044247787	4.3331985	4.0739474	1.7923691934727713e-05	0.0004730883196950516	3.2735293	2.255443	0.0011198389926514007	0.05547702875293785
RPS6KA1	Normal developmental change retained	0.16124378	0.33142406	0.28996554	0.1862567811934905	0.2643171806167397	0.30088495575221275	4.3278503	0.95268875	1.701545049940669e-05	0.00045088513646900113	0.2504697	0.058069777	0.8023261216026042	1.0
EPS8L2	Normal developmental change retained	0.6630159	1.0477307	0.7687562	0.46112115732368825	0.5264317180616757	0.469026548672567	4.326809	0.6068504	1.687749294037513e-05	0.000447658034428316	2.2718644	0.3876135	0.023511710113121538	0.42281139552761915
STIL	Normal developmental change retained	0.15523647	0.33029574	0.31433395	0.15551537070524435	0.22687224669603487	0.23451327433628344	4.326627	1.0401806	1.7135419580823303e-05	0.000453511229753768	0.45380238	0.12301961	0.6501864971139726	1.0
IL4R	NEC-specific change	0.8989166	1.3145791	0.76710457	0.5714285714285721	0.6321585903083725	0.5442477876106202	4.3214717	0.5247614	1.7218632988736984e-05	0.0004549717793193238	4.9473047	0.7501263	1.0053755268981604e-06	0.00016484773538345663
BARX2	Normal developmental change retained	0.0316976	0.12510358	0.12664753	0.0433996383363472	0.11013215859030848	0.1238938053097346	4.3151064	1.8071102	1.8576810079706406e-05	0.0004884083893947766	-0.13491592	-0.05140623	0.8927379501409216	1.0
HEATR3	Normal developmental change retained	0.034603752	0.121714905	0.07070614	0.04701627486437613	0.12114537444933933	0.10176991150442483	4.3132157	1.7150128	1.859828050950905e-05	0.0004885108221424336	1.7256062	0.65155643	0.08493693397559861	0.8158301401861343
KIF20B	Normal developmental change retained	0.13497972	0.2934564	0.16903517	0.142857142857143	0.2202643171806164	0.16371681415929218	4.3093066	1.0703777	1.8494581264127033e-05	0.0004865743481363902	2.7329276	0.7916541	0.006474510076299899	0.18868682926131208
HS3ST1	NEC-specific change	0.04083003	0.12092862	0.031621058	0.03074141048824593	0.11233480176211465	0.030973451327433628	4.305786	1.9844612	1.895959642650798e-05	0.0004974646696002616	3.8809085	1.8986274	0.0001142443231642847	0.009370690361163522
U2AF2	Normal developmental change retained	0.28762776	0.5145232	0.39744428	0.2839059674502719	0.3612334801762118	0.36725663716814205	4.29967	0.77402115	1.9147007094891194e-05	0.0005015712487934434	1.4726042	0.30277264	0.1414621957307496	0.8788018240697056
ENSG00000284906	Normal developmental change retained	0.4847784	0.76702464	0.6600411	0.23688969258589596	0.34140969162995616	0.3318584070796464	4.292976	0.84894717	1.956971530048688e-05	0.0005112693109995225	1.5383335	0.3585284	0.12463718715588466	0.8788018240697056
ENSG00000283907	NEC-specific change	0.06500471	0.1908431	0.06996893	0.0650994575045208	0.13436123348017628	0.0663716814159292	4.2924232	1.4952648	2.0191071100783732e-05	0.0005246706154125241	3.5392847	1.4098386	0.00042978322089052954	0.02635967668882495
SPPL2B	Normal developmental change retained	0.43781358	0.72634137	0.71058816	0.43037974683544256	0.4603524229074901	0.5575221238938061	4.292268	0.6244459	1.9773073759785784e-05	0.0005160284812186752	-0.32625297	-0.05489923	0.7443743604260775	1.0
ESRP1	Normal developmental change retained	0.6424345	0.9994729	1.0734202	0.5063291139240498	0.5440528634361251	0.6371681415929212	4.2893367	0.5612074	1.9939448812013775e-05	0.0005187026059014139	-0.98890626	-0.1531874	0.32322921626545265	0.8874952849399533
PXN	Normal developmental change retained	0.47163025	0.7362482	0.68541986	0.4213381555153703	0.4801762114537458	0.5000000000000007	4.2891994	0.6201969	1.993735927281128e-05	0.0005187026059014139	0.5315654	0.09180154	0.5952790578122309	1.0
ENSG00000290709	Normal developmental change retained	0.45113927	0.72313005	0.573996	0.3634719710669078	0.447136563876653	0.44247787610619527	4.287098	0.6813485	2.0107560871509442e-05	0.0005227965826592455	1.5680068	0.29299027	0.11751574731962236	0.8788018240697056
SIRT6	Normal developmental change retained	0.013488968	0.07748989	0.033623688	0.028933092224231464	0.08149779735682826	0.05309734513274336	4.286986	2.3071697	2.1391840064343476e-05	0.0005523540972711551	2.28903	1.1492103	0.0224032197603319	0.41287188241586315
PTPN23	Normal developmental change retained	0.19452137	0.37237364	0.2195346	0.22603978300180907	0.2951541850220263	0.28318584070796493	4.2829685	0.86618185	2.0694974852973223e-05	0.0005363511896700852	2.7120626	0.61451375	0.006880485285318246	0.1960596093764938
POLQ	Normal developmental change retained	0.17812659	0.35537252	0.20150836	0.16636528028933123	0.24889867841409644	0.16371681415929218	4.2790146	0.97877157	2.103741045699909e-05	0.000544646365994121	3.1059234	0.86311036	0.0019938966893335	0.0841242844829169
FAM177B	Normal developmental change retained	0.13435571	0.3120359	0.21735302	0.1320072332730561	0.21365638766519793	0.18141592920354	4.278828	1.1011589	2.1226640677487543e-05	0.0005483792826059885	1.4972234	0.42105174	0.13492574415164682	0.8788018240697056
HLA-E	Normal developmental change retained	0.097906165	0.22865112	0.27289778	0.12839059674502715	0.21365638766519793	0.2566371681415932	4.2766385	1.1094775	2.147017648440673e-05	0.0005537895415453596	-0.8264697	-0.23013437	0.4090091804488317	1.0
CRK	Normal developmental change retained	0.23675561	0.3980341	0.31627652	0.2549728752260407	0.3458149779735685	0.39823008849557573	4.276172	0.7846648	2.1145517575275602e-05	0.000546863735996161	1.0023574	0.19431695	0.3166221792535269	0.8788018240697056
POLD3	Normal developmental change retained	0.13750638	0.27104482	0.37413007	0.16636528028933123	0.25770925110132115	0.31858407079646056	4.2612176	0.9575201	2.2745369776423e-05	0.0005832827895588452	-1.7894768	-0.43569106	0.07430773743256458	0.7664982413664542
CAMKK2	Normal developmental change retained	0.25264645	0.4287686	0.35829863	0.2585895117540696	0.35462555066079327	0.3805309734513279	4.260979	0.77160937	2.2615918360482583e-05	0.0005808807976364878	0.9640937	0.19469617	0.33546280352511315	0.9071681426375685
BRD2	Normal developmental change retained	0.4158065	0.7047547	0.56783104	0.3905967450271246	0.44493392070484683	0.48230088495575285	4.2548203	0.65707093	2.328781907808563e-05	0.0005962514266375468	1.0086472	0.17881767	0.3136149524998295	0.8788018240697056
ANXA2	Normal developmental change retained	0.51893556	0.89006495	0.8140327	0.4448462929475582	0.47136563876652104	0.5309734513274343	4.254706	0.6224792	2.333744321118096e-05	0.0005972079923794485	0.18876927	0.03290819	0.8503529182367446	1.0
ALOX12P2	Normal developmental change retained	0.023902722	0.09787571	0.07741607	0.045207956600361664	0.10572687224669614	0.09292035398230092	4.253715	1.8295232	2.4396123513472248e-05	0.0006216862495337894	0.70552665	0.28647375	0.480809297477813	1.0
RHOT2	NEC-specific change	0.15766202	0.323855	0.15781961	0.17359855334538915	0.24229074889867797	0.17699115044247804	4.2501035	0.9784626	2.3948801231139417e-05	0.0006115672377315298	3.5683882	0.9815739	0.0003876919133063976	0.024298353660482563
NDEL1	Normal developmental change retained	0.34068075	0.5836579	0.543003	0.33996383363471994	0.4074889867841417	0.4292035398230094	4.2492795	0.6902483	2.3864898070040887e-05	0.0006097443894096805	0.6822149	0.13321334	0.4954401294457623	1.0
TNIP3	Normal developmental change retained	0.008423955	0.12619054	0.053336754	0.012658227848101266	0.06607929515418506	0.022123893805309734	4.246394	3.3821225	2.5984221892154523e-05	0.0006576817243784516	2.1565688	1.4244554	0.03142388150015124	0.5027201646827744
TUT7	Normal developmental change retained	0.48360628	0.8019798	0.61912274	0.43037974683544256	0.47356828193832723	0.5044247787610626	4.245755	0.62483317	2.422204331260103e-05	0.000617896838783156	1.3873556	0.23793292	0.16592240186171114	0.8788018240697056
C1RL-AS1	Normal developmental change retained	0.20025246	0.37725392	0.2912641	0.22784810126582355	0.3061674008810572	0.29203539823008884	4.2441573	0.8387772	2.450118558019893e-05	0.0006237107869234332	1.4414968	0.32775038	0.1500559287849446	0.8788018240697056
HLA-F	Normal developmental change retained	0.030216895	0.1200148	0.11144315	0.027124773960216998	0.10572687224669614	0.11504424778761069	4.240131	1.9704758	2.5592422888197714e-05	0.0006491144842757564	0.14877912	0.05995149	0.8817916470406721	1.0
ITPK1	Normal developmental change retained	0.64592284	1.0125368	0.7197049	0.4828209764918617	0.5264317180616757	0.46460176991150504	4.239887	0.57132107	2.4783864660534015e-05	0.0006305771375332735	2.7614412	0.4671714	0.005962448090341723	0.1791235639133012
MYO1C	Normal developmental change retained	0.44182962	0.7005736	0.6179255	0.3905967450271246	0.447136563876653	0.4778761061946909	4.23814	0.64977044	2.4949210522452103e-05	0.0006337906385093232	0.6835804	0.12175652	0.49456568197482065	1.0
LMAN2	Normal developmental change retained	0.20451905	0.36972585	0.32010633	0.22784810126582355	0.3083700440528634	0.3318584070796464	4.237691	0.85065657	2.5133414734250098e-05	0.000637804601734503	0.70156443	0.15540661	0.4832796981829287	1.0
SON	Incomplete developmental change	0.9763367	1.3642223	1.7390237	0.6509945750452104	0.6784140969163024	0.7920353982300896	4.237279	0.46434096	2.4934413152336587e-05	0.0006337453296933649	-3.5938165	-0.44849798	0.00036104373036147965	0.023043391325220625
MYH9	Normal developmental change retained	1.356711	1.8227949	1.414341	0.7106690777576892	0.7444933920704879	0.7256637168141603	4.236887	0.43636587	2.4919818528582817e-05	0.0006337051293498308	2.681569	0.33899385	0.007573010785011129	0.20823855404205077
CHEK2	Normal developmental change retained	0.103185736	0.23303078	0.11139714	0.12658227848101267	0.2048458149779733	0.17699115044247804	4.2338476	1.0975122	2.580966715943625e-05	0.0006536033132242467	3.151189	0.88770133	0.0017018318701815208	0.07541019873894422
WDR1	Normal developmental change retained	0.47253764	0.73508304	0.51801765	0.41229656419529803	0.4933920704845829	0.4115044247787616	4.2304373	0.60397863	2.5773304777299554e-05	0.0006533619969000176	2.9745452	0.53438354	0.003075037968379141	0.11361775340222109
CGN	Normal developmental change retained	0.42622235	0.7745561	0.4670699	0.3869801084990957	0.4185022026431726	0.40707964601769964	4.2283406	0.6819604	2.6270366351242238e-05	0.0006645788574404127	2.6842425	0.5016802	0.007475141541036134	0.20676522667110708
MOV10	NEC-specific change	0.2536086	0.46084604	0.23301649	0.28209764918625746	0.34361233480176234	0.2566371681415932	4.2182894	0.76107895	2.7399267262413924e-05	0.0006895635705242493	4.1287985	0.92605215	4.169069248408968e-05	0.004160355210225818
TIFA	NEC-specific change	0.005569241	0.063329846	0.006279383	0.0108499095840868	0.05947136563876656	0.01327433628318584	4.217669	3.2135706	2.9320783375277347e-05	0.0007329894809082425	3.9919794	2.998261	7.429933860328281e-05	0.006626793390664224
TPRN	Normal developmental change retained	0.034920536	0.1253857	0.060168717	0.04701627486437613	0.11013215859030848	0.10619469026548678	4.215142	1.7235386	2.8561404958058267e-05	0.0007165807824046993	2.1596935	0.81831443	0.031160027829725278	0.5010410427810847
SLC25A37	Normal developmental change retained	0.18812956	0.35193133	0.26501048	0.2151898734177222	0.28634361233480154	0.28318584070796493	4.212972	0.8559371	2.803022972367875e-05	0.0007039794363505456	1.8152466	0.4275308	0.07006274887759557	0.7499844692093214
MFSD12	Normal developmental change retained	0.06666854	0.20717911	0.108745605	0.09945750452079566	0.15638766519823785	0.13716814159292046	4.2108326	1.350773	2.9039106535317746e-05	0.0007274415689593125	2.099244	0.70393044	0.03620211259874925	0.5455285792752711
PRSS22	Normal developmental change retained	0.00066266075	0.04317092	0.01659995	0.0018083182640144665	0.048458149779735706	0.01327433628318584	4.209894	5.6958	3.074721142057435e-05	0.0007639427049791477	2.0219917	1.4957632	0.04360128365343424	0.5982671788845713
ARPC4	Normal developmental change retained	0.07380948	0.20369253	0.16648063	0.11211573236889692	0.17180616740088095	0.20796460176991172	4.206379	1.2652903	2.9429449315968155e-05	0.000734976268452518	0.30018833	0.08823284	0.7641516324941596	1.0
PLA2G2A	Normal developmental change retained	0.036376785	0.2105429	0.0743733	0.0433996383363472	0.10572687224669614	0.05309734513274336	4.2019844	2.0097973	3.064216922304728e-05	0.0007617214685165678	2.3938386	1.1317315	0.01695951117790327	0.35338368348296306
CABIN1	Normal developmental change retained	0.6739118	1.009441	0.78333056	0.5171790235081368	0.5440528634361251	0.5353982300884963	4.2012234	0.5507434	2.925769470959644e-05	0.0007317879902249242	1.9914279	0.31747124	0.0469735160292166	0.6209625999287112
PLXNA3	Normal developmental change retained	0.22797024	0.46004158	0.339325	0.22965641952983804	0.2819383259911892	0.28318584070796493	4.2006745	0.8646188	2.9703621660333823e-05	0.000741418230453581	1.4925787	0.35131633	0.13614313213927315	0.8788018240697056
ODC1	Normal developmental change retained	0.29886535	0.6249077	0.65827113	0.20795660036166427	0.279735682819383	0.278761061946903	4.1980753	0.9279332	2.997575374552568e-05	0.0007474445754734304	-0.07658798	-0.019824767	0.9389866034287792	1.0
DQX1	Normal developmental change retained	0.058258805	0.15544735	0.18991612	0.06148282097649186	0.1387665198237886	0.2477876106194693	4.196571	1.4962213	3.0440078867793854e-05	0.0007574711091997061	-1.4961277	-0.44735107	0.13532147840872952	0.8788018240697056
DGKD	Incomplete developmental change	0.46776947	0.7926058	1.1657315	0.41952983725135584	0.4603524229074901	0.6504424778761071	4.19349	0.6150227	3.0426303209938036e-05	0.0007574711091997061	-3.9169831	-0.65201855	0.00010468865702049625	0.008734312396776373
KPNA2P3	Normal developmental change retained	0.021091256	0.08176671	0.08535756	0.0325497287522604	0.1013215859030838	0.07079646017699115	4.191475	1.885027	3.1667128128632555e-05	0.0007839988843966183	0.6592836	0.31895423	0.5100841846633424	1.0
APOBR	Normal developmental change retained	0.02769909	0.13788788	0.07888733	0.0379746835443038	0.09471365638766528	0.08407079646017701	4.1902676	2.019812	3.218849658768492e-05	0.0007955303552908556	1.4808053	0.65520805	0.13919782693403152	0.8788018240697056
PKP3	Normal developmental change retained	0.12862962	0.27415588	0.1437341	0.11934900542495479	0.2202643171806164	0.14601769911504436	4.189749	1.0770205	3.1086894501523254e-05	0.0007712020318060008	3.240459	0.98793477	0.001260980383581403	0.06061917346460727
AAMDC	Normal developmental change retained	0.2445033	0.48216346	0.31950498	0.24773960216998284	0.28634361233480154	0.26106194690265516	4.188169	0.85033673	3.132710643812396e-05	0.0007763701930400818	2.6490295	0.6589251	0.008308015712233602	0.22084265783534496
SOCS3-DT	NEC-specific change	0.0018279902	0.05410155	0.0	0.003616636528028933	0.05506607929515422	0.0	4.186528	4.537141	3.3822985150491595e-05	0.0008314546849362139	4.4190826	25.033373	1.2417033650314661e-05	0.0015117117617575585
PCK1	Normal developmental change retained	0.07397032	0.25568268	0.30015787	0.059674502712477394	0.1233480176211455	0.14601769911504436	4.1861815	1.6071491	3.221458500623367e-05	0.0007955303552908556	-0.52349013	-0.19586217	0.6009100632112298	1.0
INAVA	Normal developmental change retained	0.3395747	0.5941331	0.42834327	0.3218806509945754	0.38546255506607985	0.32743362831858447	4.1828637	0.7125919	3.18690050412802e-05	0.000788595938770459	2.2019248	0.4617888	0.028118360036951114	0.47022936026079853
GPRC5C	Normal developmental change retained	0.040628314	0.14897077	0.14801043	0.06329113924050633	0.1233480176211455	0.17699115044247804	4.180588	1.6051046	3.326598276485515e-05	0.0008190024411945987	-0.5682161	-0.19275425	0.570152761417476	1.0
ENSG00000287795	NEC-specific change	0.010954099	0.082582854	0.008595614	0.009041591320072333	0.0638766519823789	0.022123893805309734	4.1736803	2.9310448	3.476716176924244e-05	0.0008486672901446457	4.111945	2.8163505	4.5203631835134594e-05	0.004393865195823123
TBC1D8	Normal developmental change retained	0.5015884	0.79238874	0.82391804	0.43399638336347146	0.4889867841409705	0.561946902654868	4.170936	0.5982961	3.3399112483704165e-05	0.0008218645678279057	-0.8200491	-0.1362301	0.4126102983658595	1.0
PCSK7	Normal developmental change retained	0.2724856	0.47902733	0.42669	0.2839059674502719	0.3656387665198242	0.40707964601769964	4.1695647	0.73987216	3.3735271669447404e-05	0.0008297173029084595	0.5193505	0.104953706	0.6037510612900974	1.0
LPIN2	Normal developmental change retained	0.38621715	0.6592614	0.6572042	0.38155515370705234	0.42951541850220354	0.4778761061946909	4.1686487	0.655811	3.387610953677046e-05	0.0008323404552076933	-0.19947205	-0.037141304	0.8419811229041696	1.0
SSR1	Normal developmental change retained	0.118670724	0.26111573	0.17625988	0.188065099457505	0.23127753303964718	0.22566371681415953	4.168433	0.9581989	3.4388937278548994e-05	0.0008415001608211389	1.9047437	0.5078555	0.0573371936566587	0.6858405979528036
ABCA9	Normal developmental change retained	0.010569187	0.07498551	0.07282896	0.02531645569620253	0.07488986784140975	0.0752212389380531	4.167704	2.512514	3.599864595958997e-05	0.0008769695152276701	0.080302484	0.03893538	0.9360316635956257	1.0
CARS1	Normal developmental change retained	0.18747328	0.35467488	0.21507142	0.20072332730560635	0.28414096916299536	0.2389380530973454	4.1670976	0.8943126	3.415783204793847e-05	0.0008379940075921952	2.544296	0.6199651	0.011212901383812089	0.26978686814644
GBP3	Normal developmental change retained	0.119740844	0.2683129	0.17606191	0.1500904159132009	0.20925110132158561	0.22566371681415953	4.165938	1.04004	3.464993560039356e-05	0.0008462299718495313	1.8976624	0.5220506	0.058249905087040456	0.6908557910201403
DDX39B	Normal developmental change retained	0.57889944	0.8791949	0.6990679	0.48824593128390503	0.5484581497797375	0.5442477876106202	4.164662	0.5404063	3.428244623301776e-05	0.0008393597620188532	1.6203783	0.25096834	0.10576853695537276	0.8788018240697056
CDA	Normal developmental change retained	0.0022756655	0.03514836	0.036261063	0.003616636528028933	0.05506607929515422	0.030973451327433628	4.160587	3.933163	3.734747035139933e-05	0.0009066535948018168	0.30683237	0.20084405	0.7591316725904063	1.0
OSBPL2	Normal developmental change retained	0.36888313	0.6084681	0.5683435	0.36166365280289337	0.4074889867841417	0.4955752212389387	4.1565576	0.67271084	3.5613668300974665e-05	0.0008684598993093963	-0.19144571	-0.03416448	0.8482540897520813	1.0
MYO1E	Incomplete developmental change	1.767498	2.4313405	3.3336818	0.7287522603978343	0.7555066079295188	0.8849557522123906	4.156231	0.44461656	3.5358591704416796e-05	0.0008626716927964375	-3.3664005	-0.44107404	0.0008292304471814368	0.04394280566074049
SEC24A	Normal developmental change retained	0.3942978	0.63540447	0.49949455	0.3978300180831824	0.45374449339207157	0.4380530973451333	4.153453	0.60954523	3.606110039610098e-05	0.0008780517335446626	1.68002	0.29803464	0.09357463579039535	0.8421210829299712
CENPJ	NEC-specific change	0.19909647	0.39790598	0.17203319	0.2151898734177222	0.28414096916299536	0.22123893805309758	4.1480703	0.8712632	3.720525390574003e-05	0.0009037145904838011	4.055979	0.9874407	5.5999069923292685e-05	0.0052142307975612
ADAP1	Normal developmental change retained	0.504088	0.80451155	0.5213011	0.4466546112115726	0.48458149779735815	0.4115044247787616	4.1460066	0.5947525	3.720784742535671e-05	0.0009037145904838011	3.2832508	0.5901889	0.00109386927854891	0.05446753182696812
EPRS1	Normal developmental change retained	0.18353403	0.34279677	0.2844158	0.22603978300180907	0.29735682819383247	0.30973451327433665	4.144319	0.817914	3.77053926632385e-05	0.0009144308824274843	0.9272449	0.20717284	0.3542446428539443	0.9370962908197826
IQGAP3	NEC-specific change	0.25008222	0.46063614	0.20203623	0.13924050632911403	0.24449339207048412	0.18141592920354	4.1401196	1.0169373	3.8221702237659846e-05	0.000925109570362604	3.6645987	0.99679226	0.0002684967225503992	0.018493993486222545
IDI1	NEC-specific change	0.11807991	0.29172805	0.054741837	0.11934900542495479	0.19823788546255483	0.08849557522123896	4.1340613	1.1758122	3.977193338918275e-05	0.0009578702335244419	5.7383575	2.0555272	1.463350351735887e-08	4.38398753406104e-06
MT-RNR1	Normal developmental change retained	26.842966	33.349358	35.183838	0.8752260397830094	0.9030837004405332	0.9601769911504439	4.1322994	0.67213607	3.9064774271283994e-05	0.0009427038540450882	-2.0005183	-0.3790808	0.045987135912514916	0.6134329758258865
NXPE2	Normal developmental change retained	0.057616048	0.18487969	0.3213567	0.06690777576853527	0.13656387665198244	0.19469026548672586	4.1321306	1.466836	4.05589153741516e-05	0.0009744601551525086	-1.997071	-0.69766647	0.046569731838986536	0.6182804801240367
ALDH1L1	Normal developmental change retained	0.22344604	0.45656097	0.35682574	0.2423146473779394	0.31277533039647576	0.30088495575221275	4.1278157	0.8329266	4.061663072624379e-05	0.0009753198634648027	1.0488324	0.2445548	0.29475434791898103	0.8788018240697056
TM4SF4	NEC-specific change	0.0757227	0.23309632	0.06633888	0.08860759493670886	0.14096916299559475	0.08407079646017701	4.125761	1.3676958	4.1653440164026554e-05	0.0009957973633322361	4.1509495	1.6409189	3.7330981362482966e-05	0.003795290460104792
DYNC1LI2	Normal developmental change retained	0.39219397	0.6177703	0.57411206	0.38517179023508125	0.4383259911894283	0.5000000000000007	4.1256175	0.6181746	4.056081840104594e-05	0.0009744601551525086	0.46624956	0.08167151	0.6412475961838154	1.0
TRIM26	Normal developmental change retained	0.1720666	0.33030096	0.29067564	0.2423146473779394	0.30176211453744484	0.28318584070796493	4.125099	0.8081196	4.1045193973582094e-05	0.000984639830603695	0.7999551	0.18686603	0.4241388950868289	1.0
TAOK2	Normal developmental change retained	0.14933152	0.3092776	0.18453528	0.1681735985533457	0.2400881057268718	0.25221238938053125	4.123661	0.9711044	4.130775607597713e-05	0.0009899631424153221	2.0901153	0.516265	0.037022843203610496	0.5506836952747172
ACVRL1	Normal developmental change retained	0.014715708	0.08076029	0.035161316	0.0325497287522604	0.08149779735682826	0.03982300884955752	4.122537	2.1745007	4.3286463787658084e-05	0.0010312936465417678	2.27179	1.1963345	0.023438388125385883	0.42279552256413233
AFG3L1P	Normal developmental change retained	0.18437265	0.34959817	0.2640879	0.21157323688969323	0.279735682819383	0.28318584070796493	4.1197276	0.8575721	4.1873659368835e-05	0.0010005708851538405	1.4573935	0.34274414	0.1456063962523962	0.8788018240697056
HSPD1	NEC-specific change	0.24000807	0.43798214	0.18849194	0.2766726943942141	0.3237885462555067	0.2389380530973454	4.111832	0.75778997	4.3318379442580994e-05	0.0010315493604375595	4.7956295	1.0904473	2.019850476263461e-06	0.00029988621491792083
CLDN18	NEC-specific change	0.032886613	0.13760005	0.015120389	0.03074141048824593	0.09911894273127762	0.022123893805309734	4.1039586	1.9374119	4.600106386046204e-05	0.0010922280877019895	4.833044	2.8384888	1.7170913434685213e-06	0.00025968606908145976
SLC29A2	Normal developmental change retained	0.07914059	0.20897122	0.11507145	0.11211573236889692	0.18061674008810558	0.15486725663716827	4.102561	1.1804897	4.5749739855396856e-05	0.001087321050013722	2.1866586	0.6819024	0.029150112291640384	0.4816939831619625
BCL2L1	Normal developmental change retained	0.19612922	0.38301772	0.34356132	0.24593128390596836	0.29955947136563865	0.34070796460177033	4.1015162	0.81453234	4.5382849033347344e-05	0.0010801827870117052	0.17959878	0.03961444	0.857541063476221	1.0
OTUB1	Normal developmental change retained	0.03866227	0.12976804	0.1438488	0.059674502712477394	0.11674008810572699	0.15929203539823023	4.1005692	1.5774928	4.650402236666767e-05	0.001102020866769821	-0.6177429	-0.21958923	0.5370612845521341	1.0
E2F2	Normal developmental change retained	0.029530782	0.10076433	0.0620886	0.045207956600361664	0.10572687224669614	0.07079646017699115	4.099979	1.7390677	4.649275685422763e-05	0.001102020866769821	1.9138663	0.85735106	0.056156887376432284	0.6798625414277256
SERINC2	Normal developmental change retained	0.23671661	0.39641806	0.32848772	0.26039783001808403	0.3215859030837005	0.3230088495575225	4.097274	0.77417994	4.582311878488577e-05	0.001088533774920179	1.4159961	0.31628978	0.15741740001694376	0.8788018240697056
LINC02605	Normal developmental change retained	0.025481408	0.09788907	0.047227483	0.04159132007233273	0.09691629955947145	0.048672566371681415	4.0958095	1.8194034	4.7615257181430676e-05	0.0011267093266381493	2.3431263	1.1158856	0.019451384256119968	0.3810311788031095
PARP12	Normal developmental change retained	0.22659142	0.40795967	0.40232664	0.22784810126582355	0.3215859030837005	0.3805309734513279	4.0957003	0.8082218	4.619296310700116e-05	0.0010957159850875512	-0.33262426	-0.07115222	0.7395657542626869	1.0
GAPDH	Normal developmental change retained	0.09327014	0.21998449	0.10547359	0.10849909584086799	0.19162995594713636	0.11946902654867264	4.0887437	1.1577803	4.8109400951914875e-05	0.0011371570703700045	3.0094965	0.97735083	0.002724577366842815	0.10488653645099716
CXorf38	Normal developmental change retained	0.048445445	0.14287335	0.08290038	0.08318264014466546	0.1387665198237886	0.11946902654867264	4.082051	1.3908291	5.0081567352336766e-05	0.0011764940506146144	1.8136748	0.63329285	0.07022968210489125	0.7510223473195535
WDR90	Normal developmental change retained	0.06836511	0.20130822	0.09154364	0.0922242314647378	0.15198237885462554	0.1327433628318585	4.0808396	1.3405535	5.0236795433880294e-05	0.001179571583432547	2.4704378	0.83229625	0.013750855693258804	0.3070330905778621
TNKS1BP1	Normal developmental change retained	0.21070507	0.37373868	0.34642157	0.22784810126582355	0.31497797356828194	0.31858407079646056	4.0801673	0.79626703	4.934100900596172e-05	0.0011630244223486564	0.6059634	0.1379563	0.5448358694029969	1.0
TMC6	NEC-specific change	0.08377033	0.22925027	0.078729026	0.11030741410488246	0.16519823788546248	0.1238938053097346	4.079828	1.2181543	5.040511510331554e-05	0.0011829533953259086	3.775601	1.2721831	0.0001736645029685965	0.013051101798710977
ECPAS	Normal developmental change retained	0.6258746	0.9383714	0.67803043	0.5316455696202529	0.5462555066079313	0.56637168141593	4.079133	0.51421726	4.937781201511681e-05	0.001163328828985079	2.6635485	0.41055176	0.007968765266771404	0.2152317975381219
PCYT1A	Normal developmental change retained	0.20820199	0.40439084	0.30086952	0.24050632911392492	0.3083700440528634	0.34955752212389424	4.0780697	0.81297296	5.0051152036095104e-05	0.0011763470086166793	1.080129	0.23175746	0.2805515281418279	0.8788018240697056
IFNLR1	NEC-specific change	0.16087711	0.30913782	0.1387667	0.18987341772151947	0.2533039647577088	0.16814159292035413	4.0708075	0.8990485	5.152554964147244e-05	0.0012069221820300263	4.0907726	1.1028425	4.863109764528182e-05	0.00464360233947046
KCNQ1	Normal developmental change retained	0.5292916	0.82402945	0.9785154	0.4249547920433992	0.4669603524229087	0.5752212389380539	4.0706606	0.58707637	5.117981277194363e-05	0.0011994006363657897	-1.7727733	-0.29716715	0.07695506492451772	0.7783168919212897
APOL6	Normal developmental change retained	0.06533172	0.16238734	0.11967607	0.08860759493670886	0.16299559471365632	0.14601769911504436	4.0642395	1.2376435	5.344236173545486e-05	0.0012446370788107034	1.168852	0.37502176	0.24299600820446088	0.8788018240697056
LINC-PINT	Normal developmental change retained	0.48677713	0.79380834	0.6386854	0.3598553345388789	0.41189427312775406	0.5000000000000007	4.0612206	0.6601036	5.3294823174863575e-05	0.0012423893245426072	0.762042	0.13659722	0.4463721127519592	1.0
SHC1	Normal developmental change retained	0.073996834	0.18460792	0.15412036	0.09764918625678119	0.18061674008810558	0.19469026548672586	4.0596204	1.2089428	5.4468140914350305e-05	0.0012630902505938245	0.40405858	0.12082616	0.6863400483355324	1.0
KTN1	Normal developmental change retained	0.5745263	0.8829575	0.8160966	0.4864376130198906	0.5242290748898695	0.5884955752212397	4.0587735	0.53773886	5.381918553981832e-05	0.0012510199033021825	0.30847722	0.0486488	0.7578514549716344	1.0
SLC6A9	Normal developmental change retained	0.059518922	0.16099228	0.10833253	0.08499095840867993	0.14757709251101322	0.11504424778761069	4.05608	1.3101574	5.552144770796701e-05	0.001284457700941842	1.5692073	0.5548577	0.11719673763318077	0.8788018240697056
KIAA0100	Normal developmental change retained	0.26834017	0.45542768	0.37258527	0.2947558770343586	0.35682819383259945	0.38495575221238987	4.0535665	0.7036016	5.515592637717707e-05	0.0012766080336101564	1.0763673	0.21361797	0.28227134989102415	0.8788018240697056
E2F4	Normal developmental change retained	0.033463936	0.109659344	0.05152466	0.0433996383363472	0.11013215859030848	0.08849557522123896	4.046078	1.6522872	5.8184589504693863e-05	0.001341070093609573	2.3838847	0.97039866	0.01742258296758704	0.3585988780031926
KIF14	Normal developmental change retained	0.0863749	0.19153135	0.17861612	0.0867992766726944	0.1696035242290748	0.13716814159292046	4.035236	1.2399908	5.99034922870906e-05	0.001376028428017329	0.91848636	0.31954253	0.3588627637994153	0.9444900216993961
MACF1	Normal developmental change retained	2.2179785	2.808059	2.6368978	0.8444846292947628	0.8700440528634404	0.8805309734513287	4.029762	0.3494006	6.0281817911929226e-05	0.0013821110963630552	0.47533008	0.04965158	0.6347685956064588	1.0
TBX10	Normal developmental change retained	0.00978409	0.0739393	0.051411938	0.012658227848101266	0.05947136563876656	0.05752212389380531	4.028869	2.7668977	6.40735051748324e-05	0.0014587431299691387	1.098104	0.60511255	0.27264870599942276	0.8788018240697056
LINC02826	Normal developmental change retained	0.0051098084	0.06650562	0.02202661	0.012658227848101266	0.05506607929515422	0.030973451327433628	4.0279894	3.3681202	6.511352951351063e-05	0.0014744211024684257	2.2386148	1.3919778	0.025506174691589164	0.4450234525721923
CTSS	Normal developmental change retained	0.04296393	0.13333777	0.15063749	0.05605786618444846	0.12995594713656397	0.20796460176991172	4.027542	1.5349077	6.270526214761301e-05	0.0014322799512497461	-1.203322	-0.38512722	0.22946272269356147	0.8788018240697056
ENSG00000267881	Normal developmental change retained	0.0076435697	0.06573533	0.025003552	0.012658227848101266	0.06607929515418506	0.035398230088495575	4.024519	2.9259531	6.544826404037351e-05	0.0014810406887723556	2.1419923	1.2533025	0.032558869479775605	0.51348833303781
TUBGCP6	Normal developmental change retained	0.11283567	0.2377773	0.11139561	0.12839059674502715	0.200440528634361	0.15486725663716827	4.024172	1.0627557	6.276008040659413e-05	0.001432727167230166	3.2412527	0.95093083	0.0012521737916189979	0.06043444926091373
KIF15	Normal developmental change retained	0.11882776	0.26019952	0.19795108	0.10849909584086799	0.18722466960352405	0.1725663716814161	4.024007	1.1262637	6.28234671308848e-05	0.0014329635608149077	1.0873597	0.32495442	0.2773900002009727	0.8788018240697056
MALL	Normal developmental change retained	0.0709154	0.1839351	0.12059935	0.081374321880651	0.1541850220264317	0.17699115044247804	4.022684	1.2702576	6.364128241798229e-05	0.0014502588540902673	1.3860325	0.43624282	0.16627008341715313	0.8788018240697056
GOLGA4	Normal developmental change retained	3.0866458	3.7827585	3.710987	0.8860759493670964	0.9207048458149827	0.9247787610619482	4.019795	0.3055932	6.278368259208129e-05	0.001432727167230166	0.026028756	0.0024239947	0.9792456059309416	1.0
BCAR1	Normal developmental change retained	0.18890016	0.35938236	0.21574213	0.2151898734177222	0.2775330396475768	0.2477876106194693	4.018486	0.83821386	6.412367203712836e-05	0.0014592030751701293	2.7328823	0.6673361	0.00647157345072757	0.18868682926131208
FLOT1	Normal developmental change retained	0.22540294	0.4043452	0.356456	0.23869801084991044	0.32599118942731287	0.3539823008849562	4.0143495	0.7751852	6.503787271385543e-05	0.0014738084343505497	0.5178832	0.112379186	0.6047731732207579	1.0
KLC1	Normal developmental change retained	0.8474847	1.2039505	1.1026604	0.6347197106690798	0.6365638766519849	0.7123893805309744	4.013688	0.44461143	6.485854751284959e-05	0.001470429025503142	0.5414452	0.072064646	0.5884440387728205	1.0
CHAF1A	Normal developmental change retained	0.20837647	0.3999102	0.2112139	0.18987341772151947	0.27312775330396444	0.2389380530973454	4.0060415	0.8949634	6.737374886464532e-05	0.0015217842403573737	2.7611582	0.6788837	0.005934246303580811	0.17871733240060503
NBL1	Normal developmental change retained	0.20637563	0.3626358	0.2863286	0.24593128390596836	0.3105726872246696	0.31858407079646056	3.9977958	0.7689943	6.968086830630645e-05	0.0015709809836946813	1.2055229	0.26261404	0.2285540109707919	0.8788018240697056
KMT2B	Normal developmental change retained	0.27685553	0.4500088	0.30926722	0.2585895117540696	0.3480176211453747	0.30973451327433665	3.9926	0.740929	7.086106638666105e-05	0.0015931635322703691	2.378198	0.5121817	0.01774769946636886	0.3623482348874517
RAPGEF3	Normal developmental change retained	0.04262464	0.12849078	0.04523591	0.045207956600361664	0.11233480176211465	0.0663716814159292	3.990738	1.6653856	7.28154552239345e-05	0.0016265903846308083	3.0432029	1.2474636	0.0024315804178361255	0.09648788303120895
CHPF2	Normal developmental change retained	0.038369223	0.12343912	0.057242136	0.05063291139240506	0.11453744493392082	0.0663716814159292	3.9903827	1.5772179	7.325938689654186e-05	0.0016350071599852407	2.4226623	1.0133845	0.015693945849450223	0.33549770631103026
TG	Normal developmental change retained	0.06400727	0.2247922	0.0759506	0.07414104882459313	0.13436123348017628	0.0752212389380531	3.9893615	1.4824579	7.390413512768715e-05	0.0016486411234301918	3.266148	1.3903701	0.001146328471550432	0.05644479667094331
SGCG	NEC-specific change	0.03401266	0.14355195	0.03118612	0.03616636528028933	0.09251101321585911	0.030973451327433628	3.9862716	1.8788605	7.511876776722674e-05	0.001671907565232362	3.809196	2.076988	0.00015213333982141581	0.011759665686703663
LDHA	Normal developmental change retained	0.08159463	0.17954932	0.2301471	0.10849909584086799	0.18281938325991173	0.17699115044247804	3.9842286	1.1094518	7.416641316327532e-05	0.0016537344268430316	-0.34608367	-0.11184878	0.7294673525482499	1.0
AP2A1	NEC-specific change	0.1555378	0.30830088	0.12786873	0.1609403254972878	0.23348017621145334	0.19469026548672586	3.9825537	0.9556006	7.442510610647096e-05	0.0016587431657541982	3.8241997	1.0108114	0.0001435551863846034	0.011257408158707596
MAP2K2	Normal developmental change retained	0.17048053	0.332066	0.17394735	0.20253164556962083	0.2643171806167397	0.22566371681415953	3.968501	0.85589796	7.892079256372896e-05	0.001746153910162868	3.1494129	0.78255177	0.001715604410714578	0.07581352413155945
AHNAK	Normal developmental change retained	0.82015204	1.3489752	1.1383036	0.5153707052441223	0.5286343612334818	0.4955752212389387	3.9663825	0.55919784	7.915816660029308e-05	0.0017506105345599784	1.9196506	0.35555264	0.055505818419101134	0.6752491494812358
STK11IP	Normal developmental change retained	0.03814052	0.12174365	0.090669945	0.045207956600361664	0.11894273127753316	0.11061946902654873	3.9657044	1.6035304	8.099064494688845e-05	0.0017846526821826126	0.8923476	0.3449941	0.37261378647716137	0.9639580415355293
AACS	Normal developmental change retained	0.27038318	0.4786127	0.31026283	0.2929475587703442	0.3325991189427314	0.3053097345132747	3.9642177	0.725287	8.01392741914731e-05	0.0017698967685153548	2.4852026	0.54100806	0.013241873786017084	0.2997476594598474
CHST8	NEC-specific change	0.020041883	0.344542	0.012300718	0.0162748643761302	0.05506607929515422	0.01327433628318584	3.9624708	3.2138793	8.504093261699402e-05	0.0018595973671227547	4.027889	3.518188	6.487150429376755e-05	0.005869031073826735
HDHD3	Normal developmental change retained	0.073620364	0.16696909	0.10710561	0.09764918625678119	0.16519823788546248	0.18141592920354	3.9604847	1.1742463	8.185480994740875e-05	0.0018004361042542507	1.671384	0.501616	0.09517765645616329	0.8467651174412314
MOGS	Normal developmental change retained	0.059217744	0.15222783	0.081953704	0.081374321880651	0.14537444933920707	0.1327433628318585	3.9588232	1.2957461	8.284067731852965e-05	0.0018180150085884438	2.0837476	0.68311083	0.037586694522517006	0.5545110081629366
JPH1	Normal developmental change retained	0.13143024	0.2504493	0.41036677	0.13562386980108507	0.2246696035242287	0.3141592920353986	3.957706	0.95762736	8.222898822693254e-05	0.0018070339660086463	-2.6090913	-0.66746384	0.009447681905784905	0.2415134978729204
SETD5	Normal developmental change retained	1.4353546	1.9146837	1.7072836	0.7504520795660083	0.7665198237885498	0.7964601769911516	3.957144	0.37103516	8.175372562274151e-05	0.0017990252735545715	1.104375	0.12841201	0.26997950174329843	0.8788018240697056
SIRT7	NEC-specific change	0.055219363	0.15584634	0.03351618	0.06690777576853527	0.13436123348017628	0.05752212389380531	3.948262	1.3844942	8.672725521229449e-05	0.0018922239580324	4.6906486	2.0456731	3.3028312380569045e-06	0.00046485917812397437
HUWE1	Normal developmental change retained	0.9754867	1.3733132	1.228549	0.6238698010849928	0.6585903083700467	0.7433628318584081	3.9472234	0.43883017	8.525333030601875e-05	0.0018633020903147887	0.11478204	0.014542465	0.9086619131468667	1.0
GGNBP2	Normal developmental change retained	0.44780436	0.7061396	0.5982605	0.4448462929475582	0.4779735682819396	0.5309734513274343	3.9461436	0.5643055	8.601217338741695e-05	0.00187830530027822	0.6548374	0.107481696	0.5128626899746593	1.0
TNS4	Normal developmental change retained	0.0034280648	0.06573877	0.06960692	0.0054249547920434	0.05506607929515422	0.061946902654867256	3.945771	3.9143782	9.13368006222348e-05	0.001987452867158888	-0.27179104	-0.15478458	0.7859094938156359	1.0
LRRC1	Normal developmental change retained	0.34982473	0.55064255	0.4756025	0.35804701627486446	0.4185022026431726	0.4026548672566377	3.9450548	0.6099613	8.62911897652935e-05	0.0018835537244241431	1.2224015	0.23058742	0.22215813410002508	0.8788018240697056
ENSG00000283782	Normal developmental change retained	0.52433133	0.7952599	0.90861434	0.4737793851717894	0.5000000000000014	0.5929203539823017	3.9417384	0.53931093	8.744209152735191e-05	0.0019061123425241644	-1.4656256	-0.23614642	0.1434506911621466	0.8788018240697056
TRIM11	Normal developmental change retained	0.059983097	0.15773535	0.13541926	0.09403254972875226	0.1541850220264317	0.15486725663716827	3.928576	1.2245196	9.407585536540537e-05	0.0020379475109361706	0.618809	0.2067676	0.5363306760855601	1.0
REG1B	NEC-specific change	0.0	0.040501904	0.0	0.0	0.044052863436123364	0.0	3.9281874	24.644726	9.893222539086134e-05	0.0021255765841697986	3.9281874	24.644726	9.893222539086134e-05	0.008335981827628463
SNPH	Normal developmental change retained	0.02275261	0.1234767	0.028203608	0.02531645569620253	0.08149779735682826	0.0663716814159292	3.9272304	2.1451867	9.635759064378665e-05	0.002079725907507992	3.1654546	1.5579076	0.0016225958962436053	0.07316405088451026
VPS13D	Normal developmental change retained	0.868415	1.2155675	1.1354164	0.5967450271247752	0.6299559471365663	0.6991150442477886	3.925722	0.4537439	9.30331536696661e-05	0.0020207531299756467	0.11608328	0.015827624	0.9076342866749242	1.0
RGS12	Normal developmental change retained	0.4328035	0.7100105	0.5015754	0.3725135623869801	0.4185022026431726	0.40707964601769964	3.9238603	0.6274999	9.420436057880788e-05	0.0020398239001630887	1.9928377	0.37616765	0.04678858895740413	0.6200059032936989
ARGLU1	Normal developmental change retained	1.4728401	1.8858216	2.2707086	0.7432188065099503	0.7709251101321621	0.8407079646017711	3.9229453	0.3919825	9.380680732702324e-05	0.0020348347007623064	-2.3966243	-0.28776142	0.016958861192772134	0.35338368348296306
ERCC5	Normal developmental change retained	0.28493917	0.49424288	0.4924575	0.280289330922243	0.3480176211453747	0.4115044247787616	3.9201488	0.71982694	9.576899366205167e-05	0.0020709406986476873	-0.3829905	-0.07895768	0.7019007188927252	1.0
CCHCR1	Normal developmental change retained	0.050959952	0.14739011	0.12059967	0.07775768535262206	0.13215859030837013	0.1415929203539824	3.9195886	1.3538798	9.784218845581022e-05	0.002105487800893083	0.61484087	0.21667203	0.5389364957465359	1.0
SP100	Normal developmental change retained	0.66383123	1.0124812	1.0918477	0.5189873417721513	0.5550660792951561	0.6283185840707973	3.9165103	0.51167846	9.68798426724162e-05	0.0020884703755915555	-0.75394374	-0.11977436	0.4512752102366032	1.0
ITSN2	Normal developmental change retained	0.90236735	1.288609	1.0750127	0.6256781193490073	0.6409691629955973	0.6725663716814169	3.9164588	0.44751278	9.674226677658207e-05	0.0020864282141213435	1.1390771	0.15494104	0.25520532749060826	0.8788018240697056
JAK2	Normal developmental change retained	0.44069052	0.7052139	0.524921	0.4014466546112113	0.44273127753304065	0.48230088495575285	3.9147177	0.59668183	9.774677445482932e-05	0.002104364466136728	1.6046346	0.280939	0.10915782805277555	0.8788018240697056
SH3D21	Normal developmental change retained	0.13578375	0.30005637	0.18234399	0.14647377938517195	0.200440528634361	0.19469026548672586	3.9117937	1.0134931	9.988856266934614e-05	0.0021428956937761313	1.8204701	0.50822324	0.06920034379108086	0.7455571552960301
RASSF7	Normal developmental change retained	0.0394663	0.14176153	0.123627014	0.04701627486437613	0.10352422907488996	0.12831858407079655	3.911401	1.6577705	0.00010154978818024338	0.0021756584183024604	0.4730584	0.19087732	0.6363794189401106	1.0
KRI1	Normal developmental change retained	0.08247813	0.19608276	0.11900292	0.09945750452079566	0.1696035242290748	0.16371681415929218	3.9068425	1.1658365	0.00010209399621236858	0.002184434722122111	1.815303	0.56671894	0.06998652941618913	0.7495500350801799
CFAP44	Normal developmental change retained	0.56370187	0.9009828	0.8054541	0.45750452079565934	0.4889867841409705	0.5575221238938061	3.9068117	0.55278146	0.00010096908534649692	0.0021641692421671245	0.23532137	0.038944382	0.814055821466892	1.0
MISP	Normal developmental change retained	0.2427127	0.45950332	0.3533287	0.23146473779385252	0.28854625550660773	0.2964601769911508	3.9059703	0.79166055	0.00010181187364256953	0.0021793558780860882	1.364073	0.32151064	0.17313826855658673	0.8788018240697056
RASSF3	Normal developmental change retained	0.19407228	0.35504785	0.23451567	0.22061482820976563	0.2951541850220263	0.22566371681415953	3.9059577	0.77901477	0.0001016826761747551	0.0021775474777300896	2.988128	0.7532598	0.0029347926678673247	0.10926493374602675
VDAC2	Normal developmental change retained	0.06757105	0.15864131	0.15074544	0.10669077757685352	0.16740088105726864	0.18584070796460195	3.904003	1.1417776	0.00010337531127427329	0.002205068291035725	0.28020212	0.08837061	0.7794477826160288	1.0
SPDEF	Normal developmental change retained	0.29309833	0.567894	0.46163774	0.2694394213381563	0.34140969162995616	0.3893805309734518	3.9031467	0.7463296	0.00010290964676623988	0.0021980236746589254	0.33821	0.07151574	0.7353430253469109	1.0
PLIN3	Normal developmental change retained	0.13129114	0.24731287	0.14349169	0.15370705244122987	0.2400881057268718	0.17699115044247804	3.9024398	0.9228582	0.00010310903821399915	0.0022003522975220556	2.659681	0.72335976	0.008040018690171671	0.2163026220757978
SLC7A6	Normal developmental change retained	0.1179753	0.24257827	0.23377196	0.1320072332730561	0.20925110132158561	0.23008849557522149	3.9012175	1.0179152	0.00010392676033753026	0.002213795249215001	0.085218385	0.023423072	0.9321236240621613	1.0
TMEM238L	Normal developmental change retained	0.017565513	0.0813637	0.0650902	0.0325497287522604	0.0859030837004406	0.0752212389380531	3.9008934	1.9753094	0.00010709453952953098	0.0022704788358768394	0.55999714	0.25614148	0.5757300454773886	1.0
MROH6	Normal developmental change retained	0.009603297	0.07362044	0.05905482	0.009041591320072333	0.05506607929515422	0.05309734513274336	3.89961	2.8416488	0.00010834783464787357	0.0022900706821537098	0.81214476	0.4764142	0.4171019775617748	1.0
SRSF4	Normal developmental change retained	0.9242564	1.2622603	1.2083691	0.6564195298372539	0.6784140969163024	0.7256637168141603	3.8984454	0.4174888	0.00010396627654020096	0.002213795249215001	-0.15032734	-0.019112188	0.8805687245130238	1.0
ETHE1	Normal developmental change retained	0.08753043	0.2046357	0.15152383	0.11392405063291139	0.18281938325991173	0.20353982300884976	3.8964317	1.101815	0.00010653280554991341	0.002259553381824775	0.8329204	0.2377465	0.4052488393575281	1.0
GADD45B	NEC-specific change	0.031564713	0.14361525	0.0025804534	0.0433996383363472	0.08810572687224677	0.008849557522123894	3.8964112	1.8187594	0.00010889139205836923	0.0022975706284482085	5.6722765	5.1315894	2.4750275498134324e-08	7.007493698884566e-06
PARP4	Normal developmental change retained	0.7254893	1.0539008	1.1172802	0.5623869801084995	0.5859030837004426	0.7079646017699125	3.8938737	0.46919018	0.00010613659051409819	0.0022521305816364068	-1.658856	-0.22518045	0.09777886116611847	0.8554859829442396
REC8	Normal developmental change retained	0.12648775	0.28200412	0.15503627	0.16455696202531675	0.21145374449339177	0.18584070796460195	3.8931289	0.9622484	0.00010796413692535972	0.0022839433275374317	2.5051544	0.7005076	0.012500654752435315	0.28892116048129807
DAP3	Normal developmental change retained	0.16279587	0.3065529	0.23758535	0.2133815551537077	0.27312775330396444	0.29203539823008884	3.8927255	0.80510205	0.00010748889238712287	0.002274877914588487	1.0954382	0.25300485	0.2738241771403988	0.8788018240697056
ZNF622	Normal developmental change retained	0.015805883	0.07950828	0.051373396	0.0325497287522604	0.08149779735682826	0.0663716814159292	3.880966	2.0450006	0.00011641044921908177	0.002442462755739269	1.2162278	0.5975477	0.22441448645279327	0.8788018240697056
TPM1	Normal developmental change retained	1.6807405	2.3261247	2.4419513	0.7377938517179068	0.7488986784141003	0.849557522123895	3.8809013	0.415931	0.00011155585632080667	0.002347686729088437	-1.6075786	-0.20120068	0.10857163359902497	0.8788018240697056
GRHL1	Normal developmental change retained	0.009581485	0.07786749	0.027016498	0.014466546112115732	0.0638766519823789	0.0663716814159292	3.879655	2.7818472	0.0001177940430737015	0.0024683021986244046	2.0737407	1.0808991	0.03848241200306047	0.5619395575066864
LMF2	Normal developmental change retained	0.03231462	0.10758929	0.090648405	0.03616636528028933	0.09471365638766528	0.08407079646017701	3.8794513	1.7227709	0.00011503139923261403	0.002416651889486556	0.65588266	0.28173032	0.51221321295149	1.0
SHARPIN	Normal developmental change retained	0.03001062	0.09861321	0.08249042	0.03616636528028933	0.09691629955947145	0.1238938053097346	3.8780723	1.7864944	0.00011549902078193401	0.002425429630892032	0.33131355	0.12972385	0.7405405511283135	1.0
PDCD6	Normal developmental change retained	0.233114	0.41299677	0.2684674	0.2730560578661852	0.3193832599118943	0.30973451327433665	3.8735824	0.71333295	0.00011594050451519545	0.002433651159000426	2.440543	0.5335591	0.014975495067723587	0.3261523518819335
KARS1	Normal developmental change retained	0.029248444	0.10334727	0.057481017	0.048824593128390596	0.10572687224669614	0.10619469026548678	3.8705184	1.6228889	0.00012001165301387594	0.002507791799510357	1.5848548	0.6190145	0.11350121515665632	0.8788018240697056
SLC7A5	NEC-specific change	0.09584814	0.23550417	0.0874215	0.08860759493670886	0.17841409691629942	0.09734513274336287	3.8689485	1.1854901	0.0001188171352815033	0.00248653066348889	3.6135256	1.3247039	0.0003256293157043571	0.02125669760880802
GSDMD	Normal developmental change retained	0.06532581	0.1572192	0.09276831	0.06329113924050633	0.12995594713656397	0.09734513274336287	3.8668978	1.3458812	0.00011971839919139527	0.0025043155514701747	1.9235566	0.6977836	0.05490581560668512	0.6711940244077181
ENTPD4	Normal developmental change retained	0.15483908	0.30553138	0.27448696	0.2061482820976498	0.25550660792951496	0.2876106194690269	3.866067	0.84267735	0.00011994278752629931	0.002507791799510357	0.32828307	0.080561705	0.7428392114670408	1.0
EDEM2	Normal developmental change retained	0.04879669	0.13966309	0.12493277	0.07414104882459313	0.13215859030837013	0.1415929203539824	3.8538759	1.3535103	0.00012733699362451643	0.0026477612790464142	0.08817076	0.030103998	0.9297766596343313	1.0
C1orf159	Normal developmental change retained	0.18317969	0.33834317	0.21909387	0.2043399638336353	0.2665198237885459	0.26106194690265516	3.8535423	0.8374186	0.00012566571674018474	0.0026152431939374	1.8685436	0.44449332	0.06219570429825417	0.7128732523880535
HADHA	Normal developmental change retained	0.2539166	0.40917528	0.37439203	0.27124773960217075	0.34361233480176234	0.3893805309734518	3.8511128	0.70068455	0.0001262307943824304	0.002625880916204868	0.3077015	0.062106088	0.7584409437498222	1.0
CAP1	Normal developmental change retained	0.1627252	0.33720592	0.18425712	0.20976491862567875	0.25991189427312733	0.23451327433628344	3.8491478	0.84247845	0.00012860114885049684	0.0026717656769289656	2.607192	0.6493849	0.009351596616645018	0.2395602588308149
CCDC174	Normal developmental change retained	0.14664201	0.30158454	0.32378206	0.1681735985533457	0.2356828193832595	0.3053097345132747	3.8441107	0.91613257	0.00013092512662490517	0.002715413891132722	-0.7226636	-0.18383329	0.47025866864542987	1.0
FAM50A	NEC-specific change	0.08808769	0.19737098	0.06848634	0.09041591320072333	0.16519823788546248	0.0752212389380531	3.8440351	1.1494975	0.0001310278212966645	0.00271638690570667	4.1598644	1.5598785	3.6087617936586044e-05	0.0036920059207476204
BRPF1	Normal developmental change retained	0.026974026	0.101132125	0.055133063	0.0379746835443038	0.0859030837004406	0.09734513274336287	3.842726	1.7462685	0.00013416191638455203	0.002774274736346036	1.6293888	0.685944	0.10373466355016159	0.874142696931263
ENSG00000274383	Normal developmental change retained	0.11148428	0.22074416	0.112898655	0.09945750452079566	0.18722466960352405	0.1238938053097346	3.8406208	1.086032	0.00013221769744403133	0.002737558431177482	2.961333	0.96427435	0.0031865057310617425	0.116237045761232
HAPLN4	Normal developmental change retained	0.0015284467	0.04465099	0.045248702	0.007233273056057866	0.044052863436123364	0.0752212389380531	3.8398035	4.374661	0.00014030388425026507	0.0028877931340741373	-0.33545288	-0.18643957	0.7374285643284908	1.0
FAM83G	Normal developmental change retained	0.0961357	0.22134472	0.16326404	0.13924050632911403	0.19383259911894252	0.18584070796460195	3.8390386	1.0075204	0.00013437035422347225	0.0027762271998195386	1.2352339	0.36493495	0.21729559262882614	0.8788018240697056
MRAP2	Normal developmental change retained	0.044607528	0.12693906	0.1600443	0.0650994575045208	0.12555066079295166	0.15486725663716827	3.838642	1.4145664	0.00013523157262102076	0.0027916520235262694	-1.0247909	-0.36270022	0.3060627539826303	0.8788018240697056
GRINA	Normal developmental change retained	0.035056334	0.11728749	0.04371451	0.0433996383363472	0.10352422907488996	0.061946902654867256	3.8373377	1.6722739	0.00013623728725348322	0.002811221785877172	2.834343	1.3033458	0.004732474076735891	0.1536413483925896
CA4	Normal developmental change retained	0.0050607505	0.06276921	0.018994965	0.003616636528028933	0.05286343612334805	0.030973451327433628	3.833799	3.6795857	0.00014166929985805866	0.0029085208956525044	2.2468488	1.5176295	0.024971146231899884	0.4397992329841087
SOCS3	NEC-specific change	0.043083552	0.13619177	0.02170563	0.045207956600361664	0.11233480176211465	0.022123893805309734	3.8292198	1.5753064	0.0001405237949141656	0.0028903856085862392	4.7164574	2.6010683	2.9346074057790436e-06	0.0004190894763830729
ERAP2	Normal developmental change retained	0.06583213	0.17510921	0.14685632	0.08499095840867993	0.15198237885462554	0.18584070796460195	3.8284173	1.2385546	0.0001405485465754695	0.0028903856085862392	0.1857688	0.058045853	0.852697795959261	1.0
MT-ATP6	Normal developmental change retained	0.3513428	0.7843217	0.4641735	0.2151898734177222	0.2665198237885459	0.3141592920353986	3.8276904	0.886088	0.0001397915420208351	0.002878464487666227	1.2158798	0.29736003	0.22452308125105444	0.8788018240697056
MAN2A2	Normal developmental change retained	0.16517334	0.33375704	0.20558363	0.16455696202531675	0.24229074889867797	0.25221238938053125	3.8274221	0.91790754	0.0001397640921983845	0.002878464487666227	1.70689	0.42776847	0.08836194954904121	0.8246717466965868
STS	Normal developmental change retained	0.115733884	0.27599013	0.20462675	0.1338155515370706	0.18722466960352405	0.17699115044247804	3.8256881	1.0440493	0.00014174729333980954	0.002908895782158468	1.1619923	0.3540832	0.24576760174861903	0.8788018240697056
ADIPOR2	Normal developmental change retained	0.35257614	0.5657648	0.41542324	0.35443037974683556	0.3920704845814984	0.39823008849557573	3.8212652	0.6064432	0.00014253278620428514	0.002923783328802139	2.1655254	0.41818842	0.0307994306058582	0.49796503042632223
EGFL7	Normal developmental change retained	0.053499125	0.15155414	0.06947939	0.059674502712477394	0.11674008810572699	0.0663716814159292	3.8174896	1.437395	0.00014685744527465818	0.003006163879775243	2.5966926	1.0898165	0.009637588920508006	0.24482592866504896
DDX42	Normal developmental change retained	0.34786326	0.5584571	0.3960428	0.3670886075949367	0.4030837004405293	0.3938053097345138	3.8136256	0.6154533	0.0001469259369796763	0.0030063022180824694	2.0214643	0.38446096	0.04372623006703929	0.599293139473437
ARHGDIA	Normal developmental change retained	0.098025076	0.21035846	0.09659855	0.10488245931283906	0.18061674008810558	0.12831858407079655	3.8121605	1.0818113	0.00014870298435719432	0.003038832535554616	3.1071312	0.9928808	0.0019737886444654057	0.08350960852143903
TACC3	NEC-specific change	0.14774325	0.26761317	0.108428426	0.1410488245931285	0.2202643171806164	0.1327433628318585	3.8091147	0.9397004	0.00014967916616989832	0.0030574983364688377	4.377393	1.3319224	1.4031337785354082e-05	0.0016871557715337608
TXNDC5	Normal developmental change retained	0.25943926	0.47232577	0.28766635	0.2585895117540696	0.32819383259911905	0.3318584070796464	3.8085096	0.7231793	0.00015033016631605943	0.003069508779563716	2.2386491	0.47125688	0.025547536276318332	0.44544000056718586
DTX2P1	Normal developmental change retained	0.08856166	0.20236748	0.17990991	0.11392405063291139	0.17180616740088095	0.1902654867256639	3.8062134	1.0872675	0.00015284348160923944	0.0031156014514050825	0.43094575	0.13204388	0.6666989999844173	1.0
RASD2	Normal developmental change retained	0.024560038	0.10730437	0.052338094	0.0325497287522604	0.07709251101321592	0.048672566371681415	3.8046947	1.9065864	0.0001566367177122722	0.0031849247929654407	2.095337	1.0853416	0.03655325238437384	0.5469715617670045
RHBDF2	Normal developmental change retained	0.12468507	0.25214702	0.12872477	0.1500904159132009	0.20925110132158561	0.12831858407079655	3.8027303	0.95087343	0.00015434098399949215	0.0031421811199027045	3.1204338	0.95543355	0.001894621261858933	0.08086263471516768
P3H1	Normal developmental change retained	0.03638105	0.14238982	0.075750776	0.06329113924050633	0.10352422907488996	0.11061946902654873	3.8024342	1.5869272	0.00015812941467349803	0.003211253642939953	1.5272171	0.6074802	0.12720789126324128	0.8788018240697056
MIDN	NEC-specific change	0.3558287	0.62595654	0.24182278	0.29837251356238753	0.35682819383259945	0.26991150442477907	3.8007483	0.68888324	0.0001548296201876465	0.003150811886292524	5.349532	1.2057308	1.2227984864399493e-07	2.7956732719555234e-05
CLEC16A	Normal developmental change retained	0.529479	0.8075519	0.5500953	0.45388788426763044	0.48458149779735815	0.5044247787610626	3.7904415	0.5241133	0.00016083270564624038	0.0032579996254411873	2.567794	0.41866076	0.010495219997998708	0.25839040619946463
LONRF3	Normal developmental change retained	0.13984242	0.27187458	0.20350602	0.14466546112115747	0.2246696035242287	0.22123893805309758	3.7902744	0.9505911	0.00016179177551892585	0.0032760648167237632	1.0191257	0.27387008	0.3086116755359785	0.8788018240697056
KCNK5	NEC-specific change	0.13274375	0.2499578	0.09055309	0.142857142857143	0.21365638766519793	0.13716814159292046	3.7860482	0.93467045	0.00016425691496920142	0.0033204579681071693	4.4659147	1.290275	9.358242374868293e-06	0.0011806416766096792
PPM1G	NEC-specific change	0.12179777	0.2441829	0.099631734	0.1518987341772154	0.22246696035242255	0.1327433628318585	3.7842674	0.9324255	0.00016593635126580018	0.0033502356691301562	3.9532151	1.171687	8.560079919243301e-05	0.007443906641201968
PPFIA3	Normal developmental change retained	0.0132881915	0.09007502	0.03142744	0.027124773960216998	0.0638766519823789	0.05309734513274336	3.779724	2.3176146	0.00017499031176040493	0.0035155438127509073	2.2314227	1.2096993	0.025979892001175852	0.4499350768323462
ENSG00000260877	Normal developmental change retained	0.0032462014	0.05480712	0.14961855	0.0054249547920434	0.046255506607929535	0.1327433628318585	3.776122	3.7332847	0.00017905963787915005	0.0035869379866058614	-3.2638776	-1.5804585	0.0012175853490795226	0.0589989764472384
ZMYND8	Normal developmental change retained	1.0981717	1.5174325	1.3098955	0.6925858951175441	0.67400881057269	0.7256637168141603	3.7739701	0.40189078	0.00017130644784856553	0.003444377125239242	0.9373077	0.12047788	0.34904907593684775	0.9291058704549118
FANCD2	NEC-specific change	0.1433225	0.27586958	0.08574123	0.14828209764918643	0.21806167400881024	0.1415929203539824	3.7698429	0.92671865	0.00017525427548393236	0.0035167426991619473	4.9697633	1.4387954	8.498233977130536e-07	0.0001422154633052587
MT-CYB	Normal developmental change retained	0.49897394	1.0031325	0.681507	0.27486437613019965	0.31718061674008813	0.4203539823008855	3.766504	0.7734919	0.000177599250246895	0.0035606127165596097	0.45403013	0.09825142	0.6499826288653663	1.0
SLC50A1	Normal developmental change retained	0.030055225	0.11532711	0.090844445	0.039783001808318265	0.09471365638766528	0.11504424778761069	3.7635844	1.71805	0.00018341164804570984	0.0036680823147967057	0.33719346	0.13561444	0.7361034425010444	1.0
CSNK1D	Normal developmental change retained	0.43121734	0.66250646	0.5926467	0.4014466546112113	0.4625550660792963	0.469026548672567	3.7602103	0.5560396	0.00018116637181139124	0.0036276480158187216	0.70933574	0.12647215	0.47846247350010607	1.0
WDR55	Normal developmental change retained	0.030602697	0.09928085	0.05386049	0.05605786618444846	0.10352422907488996	0.09292035398230092	3.7573388	1.5125154	0.00018753737508738784	0.003744442432146623	1.8127064	0.72784144	0.0703584406801361	0.7510223473195535
KIF3B	Normal developmental change retained	0.2014118	0.3583298	0.2717443	0.2242314647377946	0.2819383259911892	0.3053097345132747	3.756688	0.76776946	0.0001844140411426369	0.003685102575118642	1.2013689	0.2727513	0.2301394985429981	0.8788018240697056
DHX38	Normal developmental change retained	0.13543537	0.2719342	0.18934572	0.17359855334538915	0.22246696035242255	0.22566371681415953	3.7511652	0.8856452	0.00018929284941579842	0.003774849787408088	1.6739147	0.45171127	0.09472125528293841	0.845349782541688
PITPNM1	Normal developmental change retained	0.037638675	0.11005488	0.05151865	0.05786618444846293	0.11453744493392082	0.07964601769911506	3.7424254	1.4439489	0.00019765791499574018	0.003929579471907104	2.4458752	1.009082	0.014721656209223263	0.32220908497831663
DDX41	Normal developmental change retained	0.027525553	0.09539451	0.03132707	0.045207956600361664	0.08810572687224677	0.04424778761061947	3.7406783	1.670016	0.0002001500615053949	0.003973464205132377	3.0629466	1.4922073	0.0022789909330046204	0.09316826941648162
ARHGAP27P1-BPTFP1-KPNA2P3	Normal developmental change retained	0.11477271	0.23461117	0.21875063	0.13562386980108507	0.2048458149779733	0.2389380530973454	3.7397087	0.9559437	0.00019769743533969373	0.003929579471907104	0.28354213	0.07809219	0.7768825754650082	1.0
BTN2A1	Normal developmental change retained	0.1046879	0.20934206	0.17637882	0.1410488245931285	0.19823788546255483	0.23008849557522149	3.7381945	0.95490277	0.00019885561068065636	0.003950987567901511	0.6408956	0.17541125	0.5218799239403102	1.0
RBM39	Normal developmental change retained	1.7497141	2.2444062	2.1532369	0.7974683544303856	0.7995594713656425	0.8097345132743374	3.7377796	0.3519531	0.00019702347650534966	0.003919382867180359	0.5377573	0.06422075	0.5910056015880625	1.0
LRRK1	Normal developmental change retained	0.19522423	0.34318182	0.51297575	0.20072332730560635	0.2643171806167397	0.41592920353982354	3.7345273	0.79476	0.00020096361985815663	0.003986365116029536	-2.9254296	-0.64845836	0.003634295575179535	0.12686948094630324
GCN1	Normal developmental change retained	0.3884165	0.59587777	0.39701778	0.3688969258589512	0.4074889867841417	0.3893805309734518	3.7341626	0.5957682	0.0002006709532218187	0.003982181776689539	2.582844	0.48685515	0.010055871678582504	0.25112863538646707
AGRN	NEC-specific change	0.1573735	0.30556718	0.12752655	0.1772151898734181	0.24449339207048412	0.15486725663716827	3.7334285	0.86364996	0.0002024655659771315	0.004012888942594363	4.0814247	1.160635	5.041776289172734e-05	0.004776739722376144
NAALADL1	Normal developmental change retained	0.010531746	0.067230076	0.04956169	0.014466546112115732	0.06167400881057273	0.0752212389380531	3.7332008	2.4881196	0.0002085214412932104	0.0041195039140351965	0.5226173	0.26102924	0.6014494547236533	1.0
ZNF792	Normal developmental change retained	0.004700706	0.048864182	0.047559753	0.0108499095840868	0.050660792951541876	0.03982300884955752	3.7301629	3.0773609	0.0002132266016385598	0.00420598038665353	0.28152686	0.1779221	0.7784392095146628	1.0
CCT8	Normal developmental change retained	0.061530367	0.15537696	0.12931576	0.10669077757685352	0.14977973568281938	0.19469026548672586	3.7293959	1.1370038	0.00020786486924111107	0.004108199432753095	0.38382724	0.11877236	0.7012608151705322	1.0
PDCD11	Normal developmental change retained	0.18944724	0.35150498	0.27298653	0.21880650994575115	0.27312775330396444	0.278761061946903	3.7286325	0.79985124	0.0002060754612891082	0.004077798786613975	1.1013492	0.2686925	0.27125899814782073	0.8788018240697056
RSPH1	Normal developmental change retained	0.01895341	0.08292019	0.0522628	0.03074141048824593	0.08149779735682826	0.0663716814159292	3.723849	1.9306479	0.0002148789907978507	0.004233081348654423	1.1835077	0.5687269	0.23710603730411112	0.8788018240697056
SPG21	Normal developmental change retained	0.054321125	0.13504842	0.14945324	0.08860759493670886	0.14096916299559475	0.19469026548672586	3.7188404	1.1962619	0.00021606798178922012	0.004253063289074956	-0.63504	-0.2033595	0.5257247012387171	1.0
RBM5	Normal developmental change retained	0.8085544	1.1299688	1.026683	0.6003616636528042	0.625550660792954	0.6415929203539832	3.7180843	0.42622182	0.0002132441902059133	0.00420598038665353	0.82609457	0.117982455	0.40916764925463134	1.0
LEO1	Normal developmental change retained	0.105162986	0.22034207	0.18736191	0.12839059674502715	0.200440528634361	0.22566371681415953	3.7168531	0.9832423	0.0002163172316128453	0.004256249109124178	0.22680788	0.061014045	0.8206624058626859	1.0
MAPK6	Normal developmental change retained	0.22449258	0.36906275	0.39693546	0.27848101265822855	0.3193832599118943	0.4115044247787616	3.7141764	0.6779251	0.00021741911206473423	0.004276201906029252	-0.83809125	-0.16938144	0.40241304080121076	1.0
SULT1A2	Normal developmental change retained	0.0037526204	0.06536138	0.040095784	0.0108499095840868	0.044052863436123364	0.061946902654867256	3.712863	3.5410357	0.00022929960790939746	0.004481929426724255	0.6639015	0.37422547	0.5070035640529198	1.0
EP400	Normal developmental change retained	0.7760432	1.0741193	0.8637577	0.553345388788427	0.6101321585903107	0.6283185840707973	3.7077265	0.44722283	0.00022181288550645538	0.004352072481222145	1.6543498	0.23664016	0.09866888822409955	0.8589520054946729
PAN2	Normal developmental change retained	0.19775197	0.35752112	0.21469787	0.2151898734177222	0.2819383259911892	0.26106194690265516	3.7074718	0.7653967	0.00022355074544526995	0.004380874930259057	2.5789962	0.6135599	0.010152051683847942	0.2532708057889483
GADD45G	NEC-specific change	0.011366608	0.061825648	0.011951036	0.0108499095840868	0.05947136563876656	0.008849557522123894	3.707206	2.5095065	0.00022905436680742395	0.004479714680637723	3.371503	2.6739905	0.0007900649473936833	0.04251335116925701
ST3GAL2	NEC-specific change	0.33526784	0.5414138	0.26618984	0.34719710669077775	0.37224669603524274	0.29203539823008884	3.7033575	0.60316575	0.00022673107728748163	0.004441411907379639	4.675952	0.9767573	3.6193993676445492e-06	0.0005050358464342529
CCDC137	NEC-specific change	0.0648818	0.17018397	0.05543839	0.081374321880651	0.12775330396475781	0.09734513274336287	3.702287	1.2513585	0.0002304066964829314	0.004500740194675408	3.6329453	1.3888655	0.00030138528773767856	0.020066070769191233
ZFAND2A	NEC-specific change	0.0102881	0.07725121	0.009123449	0.0162748643761302	0.05947136563876656	0.017699115044247787	3.7013347	2.5745203	0.0002368690048227677	0.004603276370100873	3.622864	2.7251453	0.00031637767318541806	0.020877871621167488
FAM118B	Normal developmental change retained	0.14653957	0.27580854	0.19936301	0.1862567811934905	0.24229074889867797	0.2566371681415932	3.7012744	0.8225025	0.0002293516803851666	0.004481929426724255	1.4377291	0.35701457	0.15108556323719663	0.8788018240697056
VPS13A	Normal developmental change retained	1.3435315	1.7960057	2.1320705	0.7396021699819213	0.7378854625550694	0.8451327433628331	3.700279	0.366941	0.0002283817322157509	0.0044683541966422805	-3.1662514	-0.362301	0.0016410274357275272	0.07351863299453461
ZNF165	Normal developmental change retained	0.022313617	0.09319771	0.06253497	0.028933092224231464	0.07929515418502209	0.0752212389380531	3.6979964	1.9031833	0.00023688468897024083	0.004603276370100873	1.0502166	0.4962854	0.2940763063361728	0.8788018240697056
PIGQ	Normal developmental change retained	0.020559508	0.085346326	0.03820737	0.0325497287522604	0.07929515418502209	0.05309734513274336	3.6970882	1.8568053	0.00023811432151447392	0.004621170028273138	2.029087	0.97737724	0.04285731436915088	0.5923354823141391
MT-ND5	Normal developmental change retained	2.0239677	3.1243377	2.7489476	0.4864376130198906	0.5352422907489004	0.6858407079646027	3.696293	0.6205731	0.0002320759624313199	0.0045260853898599985	-1.4124447	-0.26077983	0.15843882574931686	0.8788018240697056
GARS1	Normal developmental change retained	0.2057218	0.34312448	0.26022834	0.20976491862567875	0.28634361233480154	0.278761061946903	3.6948605	0.7469525	0.00023402725180342939	0.004558663643329361	1.5357419	0.35451415	0.125211084920171	0.8788018240697056
TMEM165	Normal developmental change retained	0.3047879	0.49906802	0.4075789	0.33996383363471994	0.3656387665198242	0.4203539823008855	3.6898017	0.61260504	0.0002391623778729089	0.004638283344346841	1.0899739	0.2116621	0.2762323038210547	0.8788018240697056
TGFBI	Normal developmental change retained	0.06321975	0.15631855	0.27692324	0.06329113924050633	0.13436123348017628	0.18141592920354	3.68782	1.307923	0.0002426720083950647	0.004696995812727687	-1.8275508	-0.6618745	0.0684659139591599	0.7423539132911554
HIVEP2	Normal developmental change retained	0.30689165	0.46835837	0.3881657	0.28209764918625746	0.35903083700440563	0.3539823008849562	3.682206	0.6334293	0.0002452555087762434	0.004743229851622519	1.3790721	0.28150538	0.16850361121952195	0.8788018240697056
LMTK2	Normal developmental change retained	0.3906606	0.59847575	0.535179	0.3942133815551535	0.4185022026431726	0.47345132743362894	3.682024	0.5575096	0.00024584775340621734	0.004752796306223094	0.6124917	0.10974246	0.5404972634409998	1.0
TANGO2	Normal developmental change retained	0.10879097	0.22165208	0.12664722	0.12658227848101267	0.19603524229074867	0.1902654867256639	3.6816103	0.98123044	0.00024772599695373416	0.004783410229838599	2.1518435	0.6074203	0.03179911154914174	0.506063115758204
ARHGEF1	Normal developmental change retained	0.38834676	0.59324104	0.4383265	0.3309222423146477	0.41629955947136643	0.35840707964601815	3.6810002	0.60063446	0.000246368887146815	0.004760980978680792	2.1323829	0.42343608	0.03345845561158525	0.5200637955228148
VNN3P	Normal developmental change retained	0.0	0.0271918	0.0027960686	0.0	0.03303964757709251	0.004424778761061947	3.675683	24.197374	0.0002656272926525989	0.005082718230882617	3.0055933	3.148512	0.0027634588639612865	0.1056840376747146
MGST1	Normal developmental change retained	0.09230107	0.20541601	0.22408177	0.12115732368896925	0.17841409691629942	0.2654867256637171	3.6749594	1.0076109	0.00025506198328804577	0.00491337360053847	-0.9688476	-0.26612043	0.33312590439929346	0.9033634535927213
MBD6	Normal developmental change retained	0.15947686	0.29877275	0.29407892	0.17179023508137467	0.24229074889867797	0.30973451327433665	3.6730251	0.8529691	0.00025540281092555105	0.004916049836542484	-0.4357477	-0.1056991	0.6632152670845591	1.0
ZNF513	Normal developmental change retained	0.020528566	0.08792537	0.035565615	0.02531645569620253	0.07268722466960358	0.05309734513274336	3.6715498	2.002499	0.0002620171564186432	0.005025486996169786	2.1587234	1.0875367	0.031230394986292983	0.5012715145163137
HDAC10	Normal developmental change retained	0.06008794	0.14433308	0.14227985	0.07233273056057866	0.13436123348017628	0.13716814159292046	3.667441	1.2376381	0.000262454576259579	0.005029914582718999	0.33986992	0.1239537	0.7341147879307248	1.0
VIL1	Normal developmental change retained	0.9295969	1.3295646	1.0290039	0.6148282097649203	0.6277533039647601	0.6106194690265495	3.6666214	0.4314476	0.00026046139185655716	0.0049995856762438395	1.9618168	0.2835762	0.0503270438703771	0.64326151769019
SLC35G1	Normal developmental change retained	0.07636326	0.18423235	0.17766178	0.10488245931283906	0.1541850220264317	0.1991150442477878	3.6575794	1.0923295	0.0002733895439162615	0.005223038057918439	-0.30624273	-0.09264556	0.7595517939523684	1.0
TKT	Normal developmental change retained	0.06778843	0.15125978	0.11075101	0.09945750452079566	0.16299559471365632	0.14601769911504436	3.6535304	1.0913861	0.00027662206945259826	0.005280505951534139	1.1676062	0.37406015	0.24349014861340207	0.8788018240697056
PKD1L3	Normal developmental change retained	0.012599483	0.092638284	0.07664819	0.014466546112115732	0.0638766519823789	0.05309734513274336	3.6518786	2.561155	0.00028534878413548993	0.005417510756269041	0.43632987	0.24932171	0.662793530847394	1.0
KIF18B	Normal developmental change retained	0.10330525	0.2235445	0.17239863	0.0922242314647378	0.17841409691629942	0.13716814159292046	3.650696	1.0833387	0.0002789082402758158	0.0053138785152393115	1.2517965	0.41649494	0.2112301493279995	0.8788018240697056
GTF2F1	Normal developmental change retained	0.066447794	0.1647836	0.07525463	0.08499095840867993	0.1387665198237886	0.1327433628318585	3.64317	1.1842427	0.00028882352291174684	0.005468556733575524	2.584026	0.8770817	0.009979131421843833	0.25023879607669974
PPP1R7	Normal developmental change retained	0.07109715	0.16427223	0.16430081	0.09584086799276673	0.15638766519823785	0.14601769911504436	3.6427395	1.1040051	0.00028871046323189833	0.005468542255335273	0.5347468	0.190033	0.5930975388203072	1.0
CTPS1	Normal developmental change retained	0.10359896	0.21390967	0.25468054	0.142857142857143	0.20264317180616714	0.26106194690265516	3.6423678	0.95158917	0.0002883978917058565	0.005464747288051283	-1.0961205	-0.29982078	0.27363240468675554	0.8788018240697056
STAT6	Normal developmental change retained	0.3864073	0.59371114	0.5928964	0.3833634719710668	0.42731277533039735	0.45575221238938113	3.6387825	0.55510086	0.00029022160245318837	0.0054907581959072905	0.018267693	0.0033808863	0.9854333244388715	1.0
TRIP11	Normal developmental change retained	0.6279569	0.8877957	0.69762397	0.4972875226039773	0.5352422907489004	0.5442477876106202	3.6369686	0.47488385	0.0002915794126604975	0.0055100249273344615	1.85786	0.29288614	0.06376888518055551	0.7187290418967023
SLC12A7	Normal developmental change retained	0.3298966	0.53549004	0.4712859	0.3037974683544309	0.3502202643171809	0.3628318584070801	3.6355195	0.6544634	0.000294193584811268	0.005555114072562671	0.5616052	0.11704192	0.5746418368921667	1.0
ATXN2L	Normal developmental change retained	0.37520584	0.60071737	0.48871538	0.3725135623869801	0.4052863436123355	0.3893805309734518	3.6327558	0.57963425	0.0002972942120307255	0.005609311715409636	1.2603142	0.2441137	0.20814972277537042	0.8788018240697056
PRRC2A	Normal developmental change retained	0.30415466	0.48745555	0.39931163	0.3345388788426766	0.3744493392070489	0.3628318584070801	3.6316612	0.6033898	0.00029869424979279854	0.0056335447623585225	1.3292881	0.26921266	0.1843674640807882	0.8788018240697056
STX4	Normal developmental change retained	0.06447752	0.15843108	0.14262617	0.09403254972875226	0.14537444933920707	0.16814159292035413	3.6268358	1.1396774	0.00030755488635208773	0.00577382723807786	0.523864	0.17928119	0.6006140810372831	1.0
CHD8	Normal developmental change retained	0.41506118	0.66361326	0.5077815	0.3942133815551535	0.42731277533039735	0.45575221238938113	3.626107	0.56581986	0.00030506634885789764	0.005731528185448263	1.3490039	0.24601519	0.17791103576060166	0.8788018240697056
ARHGEF18	Normal developmental change retained	0.43026835	0.6520549	0.5482459	0.3978300180831824	0.42731277533039735	0.4955752212389387	3.6254003	0.543243	0.0003053622917185934	0.0057348757740501586	0.82240283	0.14229576	0.41122964469265477	1.0
THBS1	Normal developmental change retained	0.33775893	0.51615995	0.33285522	0.16636528028933123	0.25550660792951496	0.28318584070796493	3.6112204	0.8797614	0.0003220987404417914	0.006016710572318512	1.4685739	0.3698708	0.1425056549275618	0.8788018240697056
TRAF7	NEC-specific change	0.079893254	0.1725059	0.045150135	0.09403254972875226	0.16079295154185017	0.08407079646017701	3.6106758	1.0971559	0.00032508812123305383	0.006064956345152788	4.7008185	1.7408313	3.1416065815769605e-06	0.00044344915162212995
MYO7B	Normal developmental change retained	2.1637409	2.8403568	2.304703	0.8264014466546177	0.8215859030837044	0.7876106194690277	3.6038828	0.33759704	0.0003304491129383303	0.006156163313646063	2.4519675	0.2999045	0.014571301681397364	0.31978064411026985
IK	Normal developmental change retained	0.087159984	0.18221743	0.16869646	0.12296564195298372	0.18061674008810558	0.22566371681415953	3.602075	0.9902751	0.0003360995806442705	0.006246384023238314	0.044928994	0.012762286	0.9641820392940572	1.0
CANX	Normal developmental change retained	0.34627777	0.55179954	0.33712026	0.35623869801085	0.4030837004405293	0.40707964601769964	3.6003318	0.57884914	0.00033618983376951044	0.006246384023238314	2.8856006	0.5386638	0.004050576129904572	0.13736417574797552
RAB11FIP4	Normal developmental change retained	0.109513864	0.21959141	0.1874167	0.1320072332730561	0.200440528634361	0.19469026548672586	3.5998535	0.92763513	0.00033850086810576695	0.006286924208624958	0.7579554	0.22017117	0.44884438206707034	1.0
KDM5C	Normal developmental change retained	0.26027203	0.42896658	0.3868919	0.280289330922243	0.3370044052863438	0.38495575221238987	3.5977843	0.6564433	0.00033965277952205885	0.006301423139094327	0.23863572	0.049077418	0.8114871628621103	1.0
MPV17L	Normal developmental change retained	0.014781816	0.063241445	0.07376204	0.023508137432188065	0.07488986784140975	0.08849557522123896	3.5968091	1.9642887	0.000348392393474453	0.006448503526194949	-0.33488885	-0.16426428	0.7378786287699302	1.0
UBXN4	Normal developmental change retained	0.6609974	0.90876585	0.8590336	0.5443037974683544	0.566079295154187	0.6371681415929212	3.596253	0.44453192	0.0003403494136679551	0.006311628235644354	0.10360007	0.01502306	0.9175293372182327	1.0
ENSG00000248596	Normal developmental change retained	0.0056487345	0.05146154	0.079435945	0.009041591320072333	0.046255506607929535	0.0752212389380531	3.595665	2.9377453	0.00035463240976303743	0.006541624655545605	-1.043932	-0.5884031	0.2971884765161405	0.8788018240697056
TRAFD1	Normal developmental change retained	0.056317348	0.12946217	0.113014884	0.07956600361663653	0.12995594713656397	0.15486725663716827	3.59405	1.2003716	0.00034686795716096393	0.006427616353814544	0.41696674	0.14113235	0.6768837562621114	1.0
MGAT4B	Normal developmental change retained	0.07002849	0.17391743	0.08983701	0.09584086799276673	0.1431718061674009	0.13716814159292046	3.592718	1.149755	0.00034963998194581194	0.006466679772425808	2.1839998	0.7455228	0.029332494116860397	0.4833955324882801
INTS8	Normal developmental change retained	0.25597623	0.4222472	0.36726874	0.2911392405063297	0.3348017621145376	0.3451327433628323	3.592035	0.6466261	0.00034728563006995944	0.006432908183015171	0.745212	0.15875728	0.45650483178527	1.0
PDIA6	Normal developmental change retained	0.2005079	0.35794726	0.23344022	0.23508137432188148	0.279735682819383	0.2566371681415932	3.591921	0.7199597	0.0003482163521779035	0.006447695786448496	2.3127687	0.55856186	0.021103371311991498	0.3989971187381631
SLC22A18AS	Normal developmental change retained	0.010952261	0.063447304	0.019345287	0.014466546112115732	0.05726872246696039	0.03982300884955752	3.5896676	2.38994	0.00035969975461253923	0.0066260278365279195	2.481605	1.4697211	0.013320723230352246	0.3011571865699599
TNIP2	Normal developmental change retained	0.05044416	0.13192104	0.09579955	0.06871609403254973	0.1233480176211455	0.11946902654867264	3.5896587	1.2632613	0.00035409108276087737	0.006534114266119441	1.0241141	0.3733762	0.3062434364517128	0.8788018240697056
GMIP	Normal developmental change retained	0.027977971	0.09217744	0.07989003	0.045207956600361664	0.09030837004405294	0.09292035398230092	3.587003	1.5616356	0.00036003876082093774	0.006628796814539897	0.41509143	0.1776693	0.6782581181421914	1.0
IQANK1	Normal developmental change retained	0.037172034	0.112391286	0.04932476	0.039783001808318265	0.1013215859030838	0.061946902654867256	3.5869365	1.5508572	0.00035821789484156595	0.006602761182056995	2.3095853	1.0210855	0.021227797070479025	0.40066627398349036
EWSR1	Normal developmental change retained	0.76964235	1.1091822	1.0661036	0.6094032549728767	0.5969162995594736	0.6858407079646027	3.5835836	0.41791177	0.000357889264766764	0.006599201596218051	-0.4645365	-0.0640341	0.642466317227796	1.0
ARHGEF10	Normal developmental change retained	0.26054883	0.46354297	0.3123069	0.23688969258589596	0.29955947136563865	0.274336283185841	3.5822618	0.71048415	0.0003606807114845754	0.006638106306831388	2.0546627	0.48357916	0.04039112907929346	0.5741293648287895
NUCB2	Normal developmental change retained	0.24004298	0.39080435	0.28875867	0.24412296564195388	0.30176211453744484	0.2566371681415932	3.5809946	0.69246554	0.00036166555433659974	0.006651204367478751	2.014622	0.4808771	0.0444793791536177	0.6027479487406752
GNE	Normal developmental change retained	0.3665938	0.6497381	0.9201534	0.3417721518987344	0.3502202643171809	0.5132743362831865	3.5750668	0.6214416	0.0003710397789210765	0.006810740728947826	-2.9487398	-0.5871667	0.00337122275133516	0.12071456290038207
BDH1	Normal developmental change retained	0.5432883	0.8109164	0.57428056	0.4629294755877027	0.48678414096916434	0.5132743362831865	3.574999	0.50336266	0.0003695361441501206	0.00678569801954094	2.0403786	0.3347416	0.04178950374117079	0.5842187224006626
GTSE1	Normal developmental change retained	0.097767636	0.19250418	0.1514223	0.09584086799276673	0.16519823788546248	0.15044247787610632	3.5738418	1.0367081	0.0003725231881959004	0.006830246317305708	1.1973962	0.38561577	0.23172316717096605	0.8788018240697056
DHRS3	Normal developmental change retained	0.34534764	0.5170311	0.41255602	0.300180831826402	0.37224669603524274	0.35840707964601815	3.5718699	0.6095052	0.00037341910110872344	0.0068415212136164845	1.6478726	0.33596635	0.10001297306562029	0.8626340351309912
NT5C	NEC-specific change	0.024695897	0.090890124	0.014959481	0.045207956600361664	0.0859030837004406	0.02654867256637168	3.5691617	1.6358774	0.000386336002325808	0.00705186771273585	4.0970726	2.307588	4.73523954916679e-05	0.004557246947931312
FAT1	Normal developmental change retained	1.1487918	1.5132338	1.4543773	0.660036166365283	0.7048458149779766	0.7389380530973462	3.5667539	0.37834457	0.00037994911588494745	0.006948089389923084	-0.016484713	-0.0021063006	0.9868546102464995	1.0
DPEP1	NEC-specific change	0.15784124	0.31703523	0.13248746	0.18083182640144707	0.22687224669603487	0.15486725663716827	3.561636	0.8346352	0.0003912289027336923	0.007127596373110867	3.854916	1.1148005	0.0001274159481044782	0.010197218808825558
PSMD1	Normal developmental change retained	0.37880623	0.582744	0.45924804	0.35804701627486446	0.4052863436123355	0.45575221238938113	3.561613	0.56510556	0.00038871740628113613	0.007092454196732397	1.0791109	0.19260605	0.28102288388469104	0.8788018240697056
IL1B	Normal developmental change retained	0.0052630906	0.0650292	0.010585011	0.0054249547920434	0.046255506607929535	0.008849557522123894	3.5608265	3.4580917	0.0004040244717862099	0.007333277572510194	2.8502285	2.435032	0.004505434802892786	0.14854818147005613
CKAP5	Normal developmental change retained	0.4523523	0.66117275	0.5786338	0.38155515370705234	0.4317180616740097	0.4469026548672572	3.559264	0.54384404	0.00039146118218112897	0.0071291610508065146	0.9257685	0.16942154	0.3550337128654627	0.9384120972285231
SMC1A	Normal developmental change retained	0.3280342	0.50806403	0.4056529	0.3110307414104887	0.3744493392070489	0.34955752212389424	3.555794	0.61319894	0.00039710477978506975	0.0072292368470928325	1.3802589	0.28222078	0.16812521864457328	0.8788018240697056
NOMO2	Normal developmental change retained	0.051461443	0.12909152	0.053458568	0.08860759493670886	0.13656387665198244	0.09292035398230092	3.5527158	1.1598272	0.0004071777520052028	0.007379509552344386	3.0048795	1.1250976	0.002757919549298509	0.10558582249350534
RNF123	Normal developmental change retained	0.11391897	0.21184349	0.1609331	0.12839059674502715	0.200440528634361	0.18141592920354	3.5475779	0.9126845	0.0004108613886450076	0.00743243978611983	1.3943648	0.4087109	0.16381840632656386	0.8788018240697056
ENSG00000283773	Normal developmental change retained	0.014002625	0.065293595	0.08436541	0.023508137432188065	0.06607929515418506	0.09292035398230092	3.5454998	2.0377722	0.0004232364481438718	0.0076307752285644116	-0.7701681	-0.37192634	0.4416463090993795	1.0
MT-ND4	Normal developmental change retained	1.158696	2.0443466	1.6113698	0.3833634719710668	0.4207048458149788	0.6194690265486734	3.5434678	0.65128297	0.00041629005883879076	0.007525053186834236	-1.1507356	-0.22118287	0.2503525661632576	0.8788018240697056
TNFRSF10A	Normal developmental change retained	0.07113434	0.14884286	0.16143025	0.0922242314647378	0.158590308370044	0.19469026548672586	3.5424976	1.1133062	0.00041956719857043324	0.007575523985315927	-0.51373905	-0.16115502	0.6076889832967848	1.0
EIF2B4	NEC-specific change	0.08963164	0.19826052	0.074374475	0.11754068716094032	0.16519823788546248	0.13716814159292046	3.5411012	1.0128114	0.0004233922269411688	0.0076307752285644116	3.5288603	1.1215143	0.00044561899083064746	0.027058296278641984
EPPK1	NEC-specific change	0.09310943	0.20773083	0.05339542	0.11573236889692586	0.16079295154185017	0.07964601769911506	3.5390682	1.0254897	0.0004264989235490388	0.007678241988536448	4.754962	1.7520854	2.4264432602775015e-06	0.00035167539847914814
HSH2D	Normal developmental change retained	0.16700006	0.29611912	0.28824407	0.1609403254972878	0.2356828193832595	0.34070796460177033	3.5364993	0.83465606	0.00042781846423016007	0.007699151356644617	-0.6067992	-0.14307061	0.5442601527778395	1.0
STAT2	Normal developmental change retained	0.22377676	0.3803071	0.26345974	0.27124773960217075	0.31497797356828194	0.3230088495575225	3.5352616	0.6542934	0.0004303158583274491	0.0077383758008973845	1.8428189	0.39227438	0.06588367980412412	0.7284025988224241
CKAP4	Normal developmental change retained	0.034040984	0.106196865	0.048619445	0.05244122965641953	0.1013215859030838	0.07079646017699115	3.5348666	1.4801987	0.000436766615162171	0.007837015705662271	2.1823602	0.948722	0.029444693299316753	0.4844248899628808
ANKRD36C	Normal developmental change retained	1.202149	1.9744787	1.4134741	0.660036166365283	0.6585903083700467	0.6902654867256647	3.5302181	0.42631477	0.0004378088742126154	0.007852823777681747	2.345633	0.35594413	0.019365258787383925	0.38041523696168716
PLEKHJ1	Normal developmental change retained	0.023251781	0.086905815	0.047102854	0.03616636528028933	0.07929515418502209	0.0663716814159292	3.5295098	1.6908796	0.00044742134680317416	0.00799578889784256	1.5943338	0.7491908	0.11138010031445066	0.8788018240697056
REXO1	Normal developmental change retained	0.14906365	0.26877332	0.21979213	0.16274864376130227	0.22907488986784103	0.23008849557522149	3.5250216	0.8244801	0.0004468314451227858	0.007991111903999053	1.124854	0.3051896	0.26120024506007344	0.8788018240697056
TICRR	NEC-specific change	0.08334776	0.17594004	0.07524781	0.11030741410488246	0.1740088105726871	0.10619469026548678	3.5195565	1.0079621	0.00045777818552891135	0.008165890871387152	3.3241878	1.1254802	0.0009371726208730719	0.048448441922799214
SCARF1	Normal developmental change retained	0.018274633	0.08340352	0.06691734	0.0216998191681736	0.0704845814977974	0.09292035398230092	3.5192125	1.9906411	0.00046579769925595034	0.008293753695929166	0.27097136	0.12535985	0.7865171430055518	1.0
BTN3A3	Normal developmental change retained	0.058186673	0.14588101	0.21035469	0.07956600361663653	0.12995594713656397	0.20353982300884976	3.5191684	1.1748738	0.0004606771852420224	0.008205580675536213	-1.5393653	-0.51866305	0.12451871631971702	0.8788018240697056
SLCO5A1	Normal developmental change retained	0.06587603	0.14807782	0.10543329	0.06871609403254973	0.11894273127753316	0.11504424778761069	3.518482	1.2641805	0.00045954545544868913	0.008191414564216787	1.0648973	0.38126844	0.2873951902828373	0.8788018240697056
ZNF668	Normal developmental change retained	0.003038452	0.04211975	0.007699933	0.003616636528028933	0.046255506607929535	0.022123893805309734	3.515845	3.7094002	0.00047771717502294227	0.0084719122320711	2.6954756	2.0664809	0.007221471834106438	0.2022261273015039
SSR3	Normal developmental change retained	0.063834235	0.15871634	0.11779251	0.09584086799276673	0.14757709251101322	0.13716814159292046	3.515362	1.122081	0.0004674122307637163	0.008315915943902383	1.2166897	0.43455657	0.22426918195233764	0.8788018240697056
HIVEP3	Incomplete developmental change	0.30817205	0.49249342	0.7682765	0.26039783001808403	0.31277533039647576	0.5132743362831865	3.5122678	0.66926426	0.0004674470763961073	0.008315915943902383	-3.6742916	-0.7266361	0.0002697962308143774	0.018557255435308687
DYNC1H1	Normal developmental change retained	0.8475643	1.1309636	1.0625032	0.6112115732368912	0.6321585903083725	0.6415929203539832	3.5106144	0.39526173	0.0004689230196607536	0.00833416540563481	0.63143843	0.08878462	0.5280664569116074	1.0
CEP85	Normal developmental change retained	0.086660616	0.1807229	0.1156605	0.11030741410488246	0.17621145374449326	0.15929203539823023	3.509657	0.98101246	0.0004747599919258228	0.008428677392199678	1.7873223	0.5580221	0.07442444705448995	0.7674761245370116
DCTN1	Normal developmental change retained	0.1744413	0.3226686	0.2273344	0.1862567811934905	0.2400881057268718	0.24336283185840735	3.5095613	0.80452913	0.00047365367743352484	0.008412103130436832	1.6154249	0.42111936	0.10679942082433808	0.8788018240697056
TJP2	Normal developmental change retained	1.1132897	1.4700876	1.26537	0.6835443037974716	0.6872246696035271	0.7079646017699125	3.5053544	0.36837748	0.0004782366254759212	0.00847803683561209	1.3129526	0.16953617	0.1898123218434602	0.8788018240697056
TROAP	Normal developmental change retained	0.02967802	0.08728667	0.04185193	0.03616636528028933	0.09471365638766528	0.05752212389380531	3.5018299	1.5603849	0.000491391425169827	0.008683429411505794	2.1309867	0.9759074	0.033481966577689884	0.5201341911563683
JPT1	Normal developmental change retained	0.06380119	0.15728585	0.088616446	0.09041591320072333	0.15198237885462554	0.11504424778761069	3.5012217	1.1459141	0.0004918326871812364	0.008687438592800816	2.0745225	0.75826687	0.038461424477819216	0.5619395575066864
MCPH1	Normal developmental change retained	0.44093183	0.66711706	0.6172746	0.3688969258589512	0.42511013215859117	0.5044247787610626	3.501197	0.5435828	0.00048661966157800905	0.008617237919827594	-0.025349593	-0.004476902	0.9797863509778721	1.0
CXCL8	Normal developmental change retained	0.0031822582	0.04403912	0.013632518	0.0018083182640144665	0.03744493392070485	0.01327433628318584	3.5008695	3.9219077	0.0005040915658073741	0.008878210152509043	2.1549551	1.8333892	0.031523697370211386	0.5039858878970959
IFNGR1	Normal developmental change retained	0.12310831	0.23448892	0.19265842	0.15551537070524435	0.20925110132158561	0.23451327433628344	3.5006964	0.8935645	0.0004902357521695355	0.008671812807537973	0.48831666	0.13211723	0.6255319463665552	1.0
RIPK1	Normal developmental change retained	0.26468766	0.45629343	0.45790166	0.3074141048824598	0.33039647577092524	0.42477876106194745	3.499732	0.6324975	0.0004914273986223247	0.008683429411505794	-0.66704345	-0.1351621	0.505062125476838	1.0
EIF4G3	Normal developmental change retained	1.2491573	1.6355968	1.7900416	0.7034358047016311	0.6960352422907519	0.8097345132743374	3.4973907	0.35597643	0.0004924977021021693	0.008696030854594432	-1.3533803	-0.1658621	0.17658376830696107	0.8788018240697056
ENTPD8	Normal developmental change retained	0.096233495	0.19579135	0.15417503	0.09945750452079566	0.15638766519823785	0.16371681415929218	3.4914575	1.0341581	0.0005070880525283912	0.008924529809189589	0.91003495	0.28819466	0.3632316679008727	0.951054129976703
TMED10	Normal developmental change retained	0.14157194	0.26359704	0.33573043	0.1971066907775774	0.22687224669603487	0.3230088495575225	3.4911153	0.77628607	0.0005080908272886396	0.00893571943203401	-1.4638815	-0.36170137	0.14397286528473774	0.8788018240697056
C6orf223	NEC-specific change	0.005327832	0.04590071	0.0	0.007233273056057866	0.046255506607929535	0.0	3.488994	3.002697	0.0005249563271532935	0.009175995412674475	4.16588	24.830374	3.715105663118505e-05	0.0037848999075846225
PGS1	Normal developmental change retained	0.16052511	0.2922117	0.15782447	0.19168173598553395	0.24669603524229028	0.22123893805309758	3.4883206	0.7679942	0.000512560505312256	0.009004571243757663	2.8973262	0.74204147	0.003898630423913044	0.13417350133124906
ZCCHC2	Normal developmental change retained	0.23711304	0.40736294	0.479568	0.2658227848101274	0.303964757709251	0.3938053097345138	3.487742	0.6666454	0.0005131685704913677	0.009008326969637775	-1.1860121	-0.26030627	0.23626579790167201	0.8788018240697056
AKAP8	Normal developmental change retained	0.18569134	0.3192233	0.26755652	0.2061482820976498	0.2775330396475768	0.26106194690265516	3.4854324	0.72858757	0.0005169450390535256	0.009068512071984362	1.0117788	0.24796766	0.31214485265608555	0.8788018240697056
PSAT1	Normal developmental change retained	0.022180716	0.07105438	0.028843665	0.023508137432188065	0.07709251101321592	0.04424778761061947	3.4851136	1.7665449	0.0005228429527758953	0.00915219486494628	2.4309723	1.2597078	0.015329312353495932	0.3304424254521336
TMEM104	Normal developmental change retained	0.06853941	0.16553676	0.08693484	0.10307414104882459	0.14977973568281938	0.1238938053097346	3.4840796	1.083005	0.000524283423107305	0.009167523927640768	2.2058945	0.75944436	0.027758194033271753	0.46746138141606125
ODF2L	Normal developmental change retained	0.51863664	0.84552807	0.6708677	0.4249547920433992	0.44273127753304065	0.469026548672567	3.4839528	0.52810794	0.0005198768504635153	0.009113377560789154	1.5120778	0.28253427	0.1311335512937897	0.8788018240697056
ENSG00000290957	Normal developmental change retained	0.15722439	0.2950647	0.2523168	0.1699819168173602	0.2400881057268718	0.23451327433628344	3.4828608	0.8035195	0.000522791026431187	0.00915219486494628	0.55949676	0.1466387	0.5760810907864778	1.0
NMNAT1	Normal developmental change retained	0.06736601	0.15266779	0.16353536	0.10126582278481013	0.14977973568281938	0.22566371681415953	3.477764	1.0566529	0.0005355601891770027	0.009341228543173952	-0.7922188	-0.2356129	0.4286297853202834	1.0
MT-ATP8	Normal developmental change retained	0.14423685	0.3078758	0.15631491	0.10669077757685352	0.1740088105726871	0.1415929203539824	3.4777176	1.0132711	0.0005335908511869789	0.00931355099322706	2.3767135	0.765262	0.01777588264705167	0.3623482348874517
ZC3H7A	Normal developmental change retained	0.35453004	0.5261323	0.44741043	0.3598553345388789	0.4096916299559479	0.3938053097345138	3.4775386	0.5414873	0.0005308876861389387	0.009269691122120486	1.3220856	0.25536785	0.18677716108916925	0.8788018240697056
TRABD2A	Normal developmental change retained	0.080130115	0.17232312	0.37469694	0.10669077757685352	0.16519823788546248	0.278761061946903	3.4774425	0.9953964	0.0005352228316029196	0.009338689162808663	-3.136291	-0.9596807	0.0018620734775177481	0.0798936160424311
ADAR	Normal developmental change retained	0.35650712	0.54820937	0.43329376	0.3833634719710668	0.4052863436123355	0.35840707964601815	3.4743476	0.54259187	0.0005380402512187566	0.009377768129510024	1.8746135	0.37405846	0.06144389095184626	0.70921134303095
SMOX	Normal developmental change retained	0.04311126	0.13203456	0.038851682	0.059674502712477394	0.10572687224669614	0.05752212389380531	3.4738286	1.4433824	0.0005464406726287182	0.009500381248009039	3.1737623	1.4369293	0.001572830488467272	0.07144934620091345
PSMB9	Normal developmental change retained	0.031112235	0.09522071	0.07584502	0.0379746835443038	0.09911894273127762	0.10619469026548678	3.4729528	1.5303116	0.0005473066422790659	0.009506826366875972	0.4557564	0.18568173	0.648753795377383	1.0
VPS13C	Normal developmental change retained	1.5322341	2.0148263	1.8122128	0.7830018083182695	0.7621145374449374	0.8053097345132755	3.4724858	0.32335606	0.0005404007298838377	0.009412172655179947	0.8152252	0.09459075	0.4153385922546854	1.0
SGK2	Normal developmental change retained	0.10530962	0.21197823	0.11774282	0.13562386980108507	0.1894273127753302	0.1725663716814161	3.472005	0.9060067	0.0005453129826250715	0.00948754970627929	2.4552755	0.72608507	0.014356685574023212	0.31678381245300513
SEPTIN8	Normal developmental change retained	0.13629493	0.26798373	0.2015991	0.1609403254972878	0.21585903083700408	0.21681415929203562	3.4715292	0.8505457	0.0005459249264501423	0.009494804310096083	1.2370529	0.3468011	0.21662465505249637	0.8788018240697056
ABHD17C	Normal developmental change retained	0.63110214	0.93295926	1.0189731	0.47558770343580387	0.4933920704845829	0.5796460176991158	3.471242	0.47864342	0.0005435921774329571	0.0094609906564082	-1.1818807	-0.19467393	0.23786969865591065	0.8788018240697056
TM4SF20	Normal developmental change retained	0.016489344	0.0787012	0.06942461	0.023508137432188065	0.06828193832599123	0.11504424778761069	3.467216	2.0199907	0.0005645044407762878	0.009748311084015485	-0.31419346	-0.13580576	0.7534946218269801	1.0
MIR31HG	Normal developmental change retained	0.4118912	0.6729797	0.8893933	0.3526220614828211	0.3942731277533046	0.56637168141593	3.4664304	0.57158136	0.0005541227157340434	0.0095894342611288	-3.2113738	-0.5746458	0.0014170572698662986	0.06622634829937525
RNF183	NEC-specific change	0.0047803028	0.050847992	0.0	0.003616636528028933	0.044052863436123364	0.0	3.4647927	3.527963	0.0005736126288018243	0.009881071028436944	3.9568734	24.873928	8.812713242115258e-05	0.007623597682010122
HLA-H	Normal developmental change retained	0.022395942	0.08730159	0.028145602	0.0379746835443038	0.07709251101321592	0.061946902654867256	3.4647663	1.7169071	0.0005683799010457297	0.00980480496674635	2.6533287	1.3042458	0.008157364316501646	0.2179119658534901
GRK2	Normal developmental change retained	0.3119833	0.5153483	0.4380227	0.32730560578661877	0.34140969162995616	0.34955752212389424	3.4642751	0.62004477	0.0005589291380767558	0.00965888259973806	0.9900085	0.2141204	0.32265869246310563	0.886678686618606
ZNF731P	Normal developmental change retained	0.13760194	0.2649425	0.27798912	0.1862567811934905	0.23788546255506565	0.31858407079646056	3.4592257	0.7865133	0.0005714714538276219	0.009847670509022481	-0.8510288	-0.20668435	0.3951856907864344	0.9963578022557853
ENSG00000260592	Normal developmental change retained	0.022486527	0.07553627	0.11692551	0.0325497287522604	0.08370044052863443	0.12831858407079655	3.4588413	1.6444373	0.0005777969216206553	0.009935577150099814	-1.2626827	-0.552424	0.2074884516887907	0.8788018240697056
ALAS1	Normal developmental change retained	0.053839292	0.14251913	0.15000932	0.07775768535262206	0.12114537444933933	0.17699115044247804	3.4573243	1.2214361	0.0005790851200121165	0.00995421361607838	-0.586094	-0.20072429	0.5580953475627656	1.0
SPAG5	Normal developmental change retained	0.09589555	0.18710227	0.11437784	0.09403254972875226	0.17841409691629942	0.14601769911504436	3.4562025	1.0317197	0.000575933322906957	0.009914033566250615	1.8916155	0.6108907	0.059052997890300045	0.6954686556860535
RUSC1	Normal developmental change retained	0.047940724	0.12296314	0.06095319	0.054249547920433995	0.11894273127753316	0.0752212389380531	3.4558294	1.3165008	0.0005804486687268094	0.009974131711241412	2.6234105	1.1597581	0.008922129683403147	0.2317279313719288
MYO1F	Normal developmental change retained	0.05037453	0.14049216	0.045482654	0.06690777576853527	0.10352422907488996	0.0752212389380531	3.4552217	1.3119968	0.0005840204486256328	0.010021362863696641	3.2556365	1.3773127	0.0011876714049159477	0.05789511719379062
NDE1	Normal developmental change retained	0.21651478	0.381126	0.32377887	0.2242314647377946	0.28414096916299536	0.274336283185841	3.4518676	0.70899534	0.0005852975605076014	0.010036510316052285	0.94861466	0.23133674	0.343285246340867	0.9201510857721016
SRP54	Normal developmental change retained	0.31427795	0.48222557	0.3952354	0.31283905967450315	0.37224669603524274	0.4203539823008855	3.4504244	0.5876641	0.0005866627074665016	0.010048997723603128	0.8234368	0.15706106	0.41063485872433514	1.0
LINC02649	Normal developmental change retained	0.029210676	0.09608987	0.05604937	0.045207956600361664	0.09030837004405294	0.0752212389380531	3.4470387	1.5217042	0.0006039991685829262	0.010306079716766413	1.4902685	0.6691367	0.13668879721282368	0.8788018240697056
POLR3B	Normal developmental change retained	0.13451381	0.2540745	0.21018118	0.1790235081374326	0.21145374449339177	0.24336283185840735	3.4458907	0.80369455	0.000599596529937459	0.010248772322549653	0.74028623	0.19470996	0.45946787765267383	1.0
SCARB1	Normal developmental change retained	0.2388377	0.4183653	0.24521215	0.2549728752260407	0.2907488986784139	0.2566371681415932	3.4452062	0.67797875	0.0006000092383997097	0.010248772322549653	2.7831604	0.6617786	0.005559249370604479	0.17145302460398792
MPHOSPH9	Normal developmental change retained	0.22017358	0.35706335	0.2549888	0.24412296564195388	0.303964757709251	0.278761061946903	3.4446619	0.66169244	0.000599793378422019	0.010248772322549653	1.9260579	0.43692192	0.054630410455213545	0.6689443621694717
OGDH	Normal developmental change retained	0.5267993	0.80913955	0.75503	0.4593128390596738	0.4911894273127767	0.5132743362831865	3.444596	0.48424408	0.0005998179225799628	0.010248772322549653	0.28564236	0.049409535	0.7752772466077928	1.0
UPF3B	Normal developmental change retained	0.27024922	0.42560032	0.3939234	0.2694394213381563	0.32819383259911905	0.371681415929204	3.4420776	0.644368	0.0006050788734993436	0.010313661526661194	0.327249	0.07026191	0.7436224547926645	1.0
PPFIA1	Normal developmental change retained	0.53028876	0.73040134	0.7427595	0.4701627486437605	0.5154185022026447	0.561946902654868	3.4418013	0.45979762	0.0006042244358973588	0.010306312286980588	-0.14236958	-0.022944875	0.8868512501661532	1.0
SRP19	Normal developmental change retained	0.06030565	0.14971049	0.10756526	0.09041591320072333	0.1387665198237886	0.15044247787610632	3.4378982	1.1304951	0.0006206741575554949	0.01054258462666114	0.8024508	0.2677023	0.42263423472432304	1.0
ENSG00000258919	Normal developmental change retained	0.0	0.022206858	0.00660908	0.0	0.03524229074889868	0.004424778761061947	3.4367592	23.921062	0.0006430188176626122	0.010864676364524895	1.9164464	1.9711016	0.05574953657484925	0.6776306984937542
SH3BP1	Normal developmental change retained	0.23078531	0.37742653	0.1979454	0.22603978300180907	0.2819383259911892	0.2477876106194693	3.4360867	0.71766067	0.0006187995801594521	0.010514411009980809	3.0928917	0.733686	0.0020718530042155626	0.08638278904048756
ENSG00000272141	Normal developmental change retained	0.06432382	0.14449692	0.13864271	0.06871609403254973	0.1233480176211455	0.17699115044247804	3.4347095	1.2367617	0.0006253360143165895	0.010606970820337609	-0.24431777	-0.08251375	0.8070873677999952	1.0
ZNF398	Normal developmental change retained	0.13617234	0.23551369	0.23353456	0.1518987341772154	0.22246696035242255	0.26106194690265516	3.4330604	0.8094492	0.0006259563660407778	0.010613796348695612	-0.10356854	-0.026497457	0.9175564389451445	1.0
TMEM176B	Normal developmental change retained	0.08201107	0.16720237	0.18043387	0.11934900542495479	0.18281938325991173	0.21681415929203562	3.4328427	0.92993045	0.0006292668602916332	0.010662504371079316	-0.50022745	-0.1469707	0.617164936085074	1.0
NFKBIA	NEC-specific change	0.09921181	0.20155041	0.059677523	0.11030741410488246	0.16519823788546248	0.09292035398230092	3.432668	0.985545	0.0006291011177140569	0.010662504371079316	4.476622	1.5887421	8.895883845972788e-06	0.0011311011789325923
ODF3B	Normal developmental change retained	0.00089068746	0.040782094	0.015603567	0.0018083182640144665	0.03303964757709251	0.01327433628318584	3.4314694	5.0994124	0.0006541445728431058	0.011015052699970112	1.664204	1.4317435	0.09655883895263959	0.8516975800245684
CDK18	Normal developmental change retained	0.20284666	0.3390896	0.21762802	0.2043399638336353	0.2665198237885459	0.2389380530973454	3.4284508	0.7265458	0.0006365360822322946	0.010774429660253139	2.1123402	0.5089266	0.03509412089017448	0.5361452574444474
OGFR	Normal developmental change retained	0.06767229	0.14607173	0.11185924	0.0759493670886076	0.14096916299559475	0.11504424778761069	3.4275992	1.1180391	0.0006410076252142647	0.01083881574051537	1.2537907	0.45899636	0.2105042647091689	0.8788018240697056
KCNE3	Normal developmental change retained	0.02906863	0.07896049	0.10302434	0.0433996383363472	0.09691629955947145	0.14601769911504436	3.4262698	1.4613274	0.0006467302339184934	0.010912388120039432	-1.1385626	-0.43308008	0.25554103161739217	0.8788018240697056
SPINT2	Normal developmental change retained	0.16728115	0.30167818	0.1897792	0.21157323688969323	0.25770925110132115	0.22123893805309758	3.425406	0.72607505	0.0006451892572045237	0.010890615752979513	2.2031941	0.5507874	0.027983690096954183	0.468782160420184
ADAMTSL5	Normal developmental change retained	0.015069922	0.06788531	0.054289885	0.03074141048824593	0.06607929515418506	0.08407079646017701	3.4245143	1.8800589	0.0006603827095853502	0.011081777116260298	0.52839357	0.2660757	0.5974531937816212	1.0
MTHFD1L	NEC-specific change	0.35194674	0.64144	0.31557173	0.31283905967450315	0.3193832599118943	0.3230088495575225	3.424471	0.6337149	0.0006476771570346905	0.01092015086411638	3.3227315	0.71886015	0.0009428153044226215	0.048545380161934604
CES3	Normal developmental change retained	0.040137984	0.12486688	0.11703463	0.06329113924050633	0.1013215859030838	0.1725663716814161	3.4241505	1.38012	0.0006558875637558583	0.011029147990256487	-0.5634618	-0.19836394	0.5733622610221456	1.0
KIAA1522	Normal developmental change retained	0.36165863	0.5753657	0.5197224	0.3869801084990957	0.4030837004405293	0.46460176991150504	3.4232578	0.53564775	0.0006489753578631101	0.010935571618414443	0.18827768	0.034582652	0.850736145521284	1.0
CLIP2	Normal developmental change retained	0.6670439	0.9787352	0.7979455	0.49909584086799175	0.5176211453744509	0.5398230088495583	3.4191504	0.45861238	0.0006572840416932788	0.011046547633868668	1.5848882	0.26561144	0.11363289222461427	0.8788018240697056
IFRD1	Normal developmental change retained	0.23096631	0.39315894	0.3787272	0.2658227848101274	0.31718061674008813	0.2964601769911508	3.4186196	0.6538646	0.0006602805088196902	0.011081777116260298	1.2327042	0.29505754	0.21829784923719267	0.8788018240697056
ZNF276	Normal developmental change retained	0.1468055	0.26727775	0.15325192	0.18987341772151947	0.22907488986784103	0.1991150442477878	3.4163136	0.78883386	0.0006668182178089675	0.011170524104183385	2.5322897	0.67862564	0.01158870588321873	0.27590763295270626
SPTBN2	Normal developmental change retained	0.0543483	0.14052233	0.10125628	0.07233273056057866	0.11894273127753316	0.1327433628318585	3.4158912	1.2332361	0.0006722957567910713	0.011250673114849343	0.83044064	0.30007818	0.40664828713608303	1.0
GNB2	Normal developmental change retained	0.026359541	0.09226382	0.053328525	0.03616636528028933	0.0859030837004406	0.0752212389380531	3.413334	1.6841704	0.0006817423602603711	0.011393098647892777	1.3164687	0.6166965	0.18852695837240643	0.8788018240697056
GALNT2	Normal developmental change retained	0.71578306	0.9873758	0.7969744	0.5171790235081368	0.5396475770925128	0.561946902654868	3.413244	0.4408735	0.0006706060228094736	0.011226253729383205	1.5972521	0.24927257	0.11083544884147331	0.8788018240697056
PSMA5	Normal developmental change retained	0.15677015	0.28148323	0.29162216	0.19891500904159187	0.24889867841409644	0.3362831858407084	3.410992	0.7461102	0.0006796875498310413	0.011362658531298335	-0.7135714	-0.1673261	0.4758424879376978	1.0
IRAK2	Normal developmental change retained	0.045621935	0.11806998	0.043029267	0.05063291139240506	0.11894273127753316	0.08849557522123896	3.4096994	1.3575842	0.0006856676441241275	0.011442989353514996	2.874881	1.17745	0.004168979795656986	0.1401315734578987
DEFA5	Normal developmental change retained	0.0038397554	0.12520762	0.041513324	0.0054249547920434	0.044052863436123364	0.01327433628318584	3.409511	4.0521164	0.0007063932868122638	0.01170464113003866	1.6177608	1.3208611	0.10620927100924292	0.8788018240697056
TOP2A	NEC-specific change	0.18723686	0.3291223	0.13333704	0.1320072332730561	0.21806167400881024	0.15044247787610632	3.4091403	0.872533	0.0006824943037167906	0.011397891249285603	3.7492201	1.1083456	0.0001932127023838704	0.014106554993537811
KDM3A	Normal developmental change retained	0.26935396	0.43521097	0.37531185	0.28933092224231527	0.3348017621145376	0.371681415929204	3.4074852	0.61537343	0.0006867798934064031	0.011453347892190536	0.5614923	0.11605775	0.5747115495150608	1.0
PSMD8	Normal developmental change retained	0.040244974	0.11550654	0.061982907	0.07233273056057866	0.11233480176211465	0.07964601769911506	3.4067416	1.2663018	0.0006978975741135959	0.011583577390655722	1.9137763	0.8004402	0.05612889697192319	0.6798399320946891
LMNB2	NEC-specific change	0.10234859	0.20797502	0.082443506	0.12115732368896925	0.18061674008810558	0.1415929203539824	3.4065146	0.9360054	0.000691907482714322	0.011515553859611092	3.6580095	1.1698273	0.000274220918744923	0.01878201167516211
LRRFIP2	Normal developmental change retained	0.5142341	0.73753035	0.61720836	0.47558770343580387	0.4955947136563891	0.5221238938053104	3.40551	0.4571499	0.0006903475372857825	0.011497450195192558	1.284336	0.20916125	0.19961918468976342	0.8788018240697056
ADCY6	Normal developmental change retained	0.4841793	0.6973664	0.6754249	0.4466546112115726	0.47136563876652104	0.5752212389380539	3.4031346	0.48175582	0.0006962029236889939	0.011559389695808601	-0.46670386	-0.07458676	0.6409160910287027	1.0
C11orf24	Normal developmental change retained	0.07827052	0.16540724	0.20641112	0.09945750452079566	0.14977973568281938	0.23008849557522149	3.4028816	1.0237994	0.0007013812177517837	0.011629507164479524	-1.1330079	-0.34745026	0.2578509903507562	0.8788018240697056
RAI1	NEC-specific change	0.8179936	1.1849582	0.7424084	0.5822784810126591	0.5792951541850241	0.5442477876106202	3.4020317	0.41692457	0.0006994642582910496	0.01160167249668172	3.6732683	0.5620922	0.0002628510901016415	0.018182276116150198
GPS2	Normal developmental change retained	0.06756048	0.17001142	0.11438755	0.09764918625678119	0.13436123348017628	0.15044247787610632	3.4012914	1.0962108	0.0007093190394871969	0.011749121967669222	1.1944134	0.4119724	0.23281728426712295	0.8788018240697056
PLA2G4D	Normal developmental change retained	0.00046417717	0.04276179	0.023268763	0.0018083182640144665	0.030837004405286344	0.022123893805309734	3.3999102	5.9248176	0.0007333236068193075	0.012093258721600622	0.98005843	0.74934185	0.32745398154864425	0.8945057493384123
MSMO1	NEC-specific change	0.18047734	0.37302297	0.12348968	0.2043399638336353	0.24889867841409644	0.1415929203539824	3.3991728	0.7701811	0.0007113618273083333	0.011770947423126473	4.651603	1.3696926	3.9739877408350775e-06	0.0005529293000091045
PDX1	Normal developmental change retained	0.002605836	0.05529618	0.021158902	0.0054249547920434	0.03524229074889868	0.02654867256637168	3.3937209	3.9160874	0.0007471683936593135	0.012300745921034905	1.5238296	1.1102444	0.12802657772448028	0.8788018240697056
ATAD3A	Normal developmental change retained	0.058897085	0.1439026	0.086776786	0.07233273056057866	0.12114537444933933	0.09292035398230092	3.388971	1.2337768	0.0007393087166553265	0.012179585887578177	1.620277	0.6309902	0.10572485500905351	0.8788018240697056
YARS1	Normal developmental change retained	0.23043403	0.39121825	0.2628083	0.24050632911392492	0.28414096916299536	0.29203539823008884	3.3880432	0.68781066	0.0007370036983148294	0.012145721184614404	1.8923234	0.43967912	0.058963887913347654	0.6950131302738496
PPARA	Normal developmental change retained	0.78333944	1.0616606	0.98538977	0.5660036166365285	0.5770925110132179	0.6415929203539832	3.3873289	0.4114531	0.0007362525262776022	0.012137449399006997	0.1577905	0.02262485	0.8746866295872875	1.0
CIB1	Normal developmental change retained	0.047782496	0.112915464	0.065820985	0.05063291139240506	0.11453744493392082	0.09734513274336287	3.3818715	1.3214543	0.00075636830767831	0.012431192658561708	1.7025518	0.6743806	0.089180881797387	0.8278173711743384
SRP72	Normal developmental change retained	0.21502772	0.3711619	0.30780378	0.26039783001808403	0.28634361233480154	0.30973451327433665	3.3816214	0.65909016	0.0007554572212569154	0.012424605120151727	0.96162605	0.22349504	0.33670217873212116	0.9090604146973907
CORO7	Normal developmental change retained	0.22770657	0.37319413	0.25889528	0.23146473779385252	0.2929515418502201	0.3053097345132747	3.3801105	0.66705525	0.0007577018234527421	0.012448908029184087	1.7115542	0.37866968	0.08753262964386932	0.8221145609251973
PRR15L	Normal developmental change retained	0.06482133	0.15361658	0.12071698	0.08318264014466546	0.1431718061674009	0.1725663716814161	3.3790567	1.1149553	0.0007658133843342141	0.012565222436087452	0.35193366	0.11234121	0.7250229645761184	1.0
SMG5	Normal developmental change retained	0.22866644	0.36357462	0.2941873	0.26401446654611294	0.3105726872246696	0.3451327433628323	3.3777907	0.6306771	0.0007640495252917759	0.012540506836083218	0.8857383	0.18463467	0.37616123606118645	0.9692222155400878
NCAPG	Normal developmental change retained	0.06656485	0.14341919	0.092782795	0.08499095840867993	0.14757709251101322	0.11946902654867264	3.3774045	1.0570592	0.0007688711766773609	0.01260865162797177	1.7322109	0.6079737	0.08379188773905008	0.8117882061257491
TNFAIP2	NEC-specific change	0.026071401	0.09248115	0.015732259	0.02531645569620253	0.07268722466960358	0.03982300884955752	3.3769078	1.8156797	0.000775986801175331	0.012710731666207961	3.667702	2.0807347	0.0002664563486179656	0.018405519524819416
ARNTL2	Normal developmental change retained	0.15585965	0.28299496	0.2903138	0.16455696202531675	0.2356828193832595	0.2964601769911508	3.375219	0.78678375	0.0007725715991635631	0.01266330923462376	-0.5897171	-0.146329	0.5556627412879327	1.0
TCN1	Normal developmental change retained	0.00041000303	0.031540092	0.005784024	0.0018083182640144665	0.03303964757709251	0.004424778761061947	3.3743458	5.7915816	0.0008030086553446915	0.013113653755189735	2.383394	2.4657373	0.01743110298933052	0.3586226672473248
MAT2A	Normal developmental change retained	0.27910462	0.45013395	0.3912379	0.3381555153707055	0.3612334801762118	0.371681415929204	3.3730326	0.5706637	0.0007780001716242158	0.012739425809601903	0.70313907	0.143421	0.4823049252830195	1.0
GRIPAP1	Normal developmental change retained	0.3623973	0.5521027	0.3851305	0.3345388788426766	0.38766519823788603	0.3938053097345138	3.371971	0.55967635	0.0007793673111716941	0.012757522460315683	2.0813272	0.40607968	0.037870939816802986	0.5573402922933429
TAF1D	Normal developmental change retained	0.4602841	0.667064	0.49604222	0.4249547920433992	0.4515418502202654	0.4601769911504431	3.3714433	0.48602077	0.0007804405239980755	0.012766507436230527	2.1417239	0.37646013	0.03267957624300873	0.514526351077284
COPB1	Normal developmental change retained	0.3025796	0.47550106	0.5120886	0.35443037974683556	0.36784140969163037	0.4292035398230094	3.3701198	0.54985213	0.0007858678942380438	0.012846658178450574	-0.46889082	-0.0929468	0.6393774528522047	1.0
CCND1	Normal developmental change retained	0.042656302	0.11521047	0.08228824	0.06690777576853527	0.11453744493392082	0.14601769911504436	3.3621051	1.2699009	0.0008165463938179565	0.013316870825903162	0.6777865	0.24103901	0.49817525492831927	1.0
GDF15	NEC-specific change	0.04806943	0.15376906	0.01036316	0.05063291139240506	0.09691629955947145	0.022123893805309734	3.3602812	1.4542801	0.0008230061747793924	0.013390830170199416	5.1471033	3.2952275	3.749578650007595e-07	7.362781495889914e-05
GBP2	Normal developmental change retained	0.1295172	0.2507993	0.14553171	0.1699819168173602	0.2048458149779733	0.1415929203539824	3.3601003	0.8228054	0.0008173095377658608	0.013324854325450917	2.684943	0.835583	0.007469663331396444	0.20676522667110708
CALML4	Normal developmental change retained	0.17879231	0.31936032	0.3458498	0.20253164556962083	0.2665198237885459	0.3141592920353986	3.35877	0.7193339	0.0008194396678776144	0.013355111427812604	-0.816796	-0.19553344	0.41447973816845474	1.0
MIB2	Normal developmental change retained	0.07934161	0.17341723	0.11565529	0.09764918625678119	0.13656387665198244	0.12831858407079655	3.3584452	1.0545578	0.0008234603790903159	0.013393745337655378	1.4677156	0.5092591	0.14275349831569398	0.8788018240697056
RBM17	Normal developmental change retained	0.22018416	0.37507567	0.26839888	0.27848101265822855	0.3083700440528634	0.26991150442477907	3.355	0.6305747	0.0008307541937474095	0.013489852526545965	1.9839967	0.4638236	0.047778648634437745	0.6263209507134108
PVT1	Normal developmental change retained	0.3341039	0.55464804	0.6791355	0.2766726943942141	0.3215859030837005	0.4203539823008855	3.3543227	0.63318115	0.0008314207501669584	0.01349617589721018	-1.4381437	-0.3144061	0.15112499937494087	0.8788018240697056
FABP1	Normal developmental change retained	0.045796566	0.11918974	0.11321351	0.05786618444846293	0.10352422907488996	0.15929203539823023	3.3538063	1.3309563	0.0008390353817444844	0.013610707868152197	-0.36933854	-0.13124734	0.7120306347095147	1.0
MUC5B-AS1	Normal developmental change retained	0.026875393	0.07531135	0.0712315	0.034358047016274866	0.0859030837004406	0.07079646017699115	3.3533816	1.6272405	0.0008401525424079705	0.013624291878182931	0.20765936	0.09556212	0.8355882168798903	1.0
SCIN	Normal developmental change retained	0.16858992	0.30248737	0.31794962	0.13019891500904163	0.19823788546255483	0.2654867256637171	3.3533182	0.8598687	0.0008344420817930256	0.013540706597519747	-0.6525062	-0.17439368	0.514401775380535	1.0
HHLA2	Normal developmental change retained	0.14444062	0.31233796	0.4054637	0.13924050632911403	0.18722466960352405	0.29203539823008884	3.3497906	0.88651913	0.0008491113018705932	0.01375582906802866	-1.9425547	-0.5302178	0.0527301595812502	0.6585927959188823
IL1R2	Normal developmental change retained	0.01704503	0.07304941	0.06181478	0.02531645569620253	0.0638766519823789	0.04424778761061947	3.342103	1.9410571	0.0008827898999633117	0.014221006466560817	0.92510724	0.5511379	0.355377895086182	0.9387124837566818
BNIP2	Normal developmental change retained	0.16557021	0.27733442	0.32100275	0.20795660036166427	0.2511013215859026	0.3318584070796464	3.3415215	0.7135982	0.0008703376125583973	0.014066943596537946	-0.8460796	-0.20346153	0.3979748237214936	1.0
SCAF1	Normal developmental change retained	0.05909694	0.13934346	0.085356325	0.0922242314647378	0.12775330396475781	0.1238938053097346	3.3409836	1.1091913	0.0008778852481659708	0.014160733956669906	1.7642844	0.64657176	0.07820869705450766	0.7859280084936884
WDR62	Normal developmental change retained	0.0772067	0.16397244	0.075041145	0.09945750452079566	0.1541850220264317	0.11061946902654873	3.338721	1.0200009	0.0008822307294647394	0.014221006466560817	2.9417076	1.046572	0.003383147572706999	0.12078630534874298
CC2D1A	Normal developmental change retained	0.15783396	0.30029413	0.27590963	0.18987341772151947	0.24229074889867797	0.30973451327433665	3.3376284	0.7620406	0.0008844070593021495	0.01424234622152648	-0.3672616	-0.08887451	0.7135794745521575	1.0
WWP2	Normal developmental change retained	0.6631486	0.90112174	0.88874334	0.546112115732369	0.5528634361233499	0.6371681415929212	3.3374388	0.40977836	0.000880241957680867	0.014194047303027438	-0.39575735	-0.057109103	0.6924588862413747	1.0
ABCC13	Normal developmental change retained	0.035285026	0.10699357	0.104183935	0.06148282097649186	0.09471365638766528	0.14601769911504436	3.3347745	1.3634524	0.0009026796965665842	0.014512610057246456	-0.42606512	-0.15913017	0.670243787020919	1.0
PTPRR	Normal developmental change retained	0.04475279	0.10845591	0.069589294	0.06690777576853527	0.11894273127753316	0.10176991150442483	3.3326416	1.1940503	0.0009039585385733267	0.014528373898166292	1.4379071	0.54481876	0.15101063905481205	0.8788018240697056
AIMP1	Normal developmental change retained	0.07596584	0.15980625	0.14807509	0.11030741410488246	0.1541850220264317	0.22123893805309758	3.331808	0.9859438	0.0009047806173124444	0.014536788684223497	-0.14413948	-0.042622745	0.885447499142655	1.0
AKR1B10	Normal developmental change retained	0.0024319883	0.045814194	0.037101492	0.003616636528028933	0.03524229074889868	0.05752212389380531	3.3311388	3.9239209	0.0009310615774766374	0.01492423624146807	-0.02602327	-0.01553788	0.9792480707197833	1.0
PRPF4	Normal developmental change retained	0.031257275	0.09435625	0.07122744	0.05244122965641953	0.09911894273127762	0.0752212389380531	3.330467	1.4276667	0.0009151586623295922	0.014684150424423883	0.7577196	0.33148605	0.4489661893193745	1.0
AP5Z1	Normal developmental change retained	0.05893868	0.14102735	0.09884062	0.08499095840867993	0.12775330396475781	0.1327433628318585	3.32509	1.1120021	0.0009290487962153868	0.014899284075583727	1.0454792	0.36265522	0.2962497554777255	0.8788018240697056
RIPK3	Normal developmental change retained	0.02868915	0.11881594	0.06738628	0.0379746835443038	0.07709251101321592	0.0752212389380531	3.3242543	1.668603	0.0009404355679569024	0.015055006998147678	0.97637206	0.44320244	0.32926747111445664	0.8972451070635
MT-ND6	Normal developmental change retained	0.21000284	0.40431237	0.26399076	0.188065099457505	0.22687224669603487	0.24336283185840735	3.3229809	0.7873721	0.0009313473641180637	0.01492423624146807	1.4643008	0.3852581	0.14366726773594196	0.8788018240697056
AFDN	Normal developmental change retained	1.8368306	2.3540754	1.8461252	0.8245931283906032	0.8127753303964796	0.8407079646017711	3.3202665	0.29526109	0.0009351310757591126	0.014979938528722784	2.413404	0.26172206	0.016149039323214355	0.3419323642763678
FLII	Normal developmental change retained	0.15255204	0.26340145	0.17248386	0.15551537070524435	0.21806167400881024	0.20796460176991172	3.3164127	0.79749924	0.0009510576323792205	0.01520505731503719	1.8928409	0.51038027	0.05889259146631461	0.6949240172586841
TAOK3	Normal developmental change retained	1.2998353	1.6454766	1.6274686	0.6943942133815586	0.7048458149779766	0.7654867256637179	3.3124235	0.34163213	0.0009604321954281845	0.015339825205956616	-0.29317814	-0.03623323	0.7695134072481469	1.0
FRMD8	Normal developmental change retained	0.07930912	0.1770073	0.09687462	0.10307414104882459	0.15638766519823785	0.15044247787610632	3.3118331	1.0231346	0.0009714910713571353	0.015460677187238486	1.8722543	0.6041038	0.06163707843390774	0.710438448656672
PBRM1	Normal developmental change retained	0.6534873	0.9092369	0.90196353	0.5135623869801078	0.5352422907489004	0.6150442477876115	3.3118005	0.42087218	0.0009641988466580751	0.015384847783274883	-0.49639016	-0.0745494	0.6198476044019294	1.0
ADAM15	Normal developmental change retained	0.067983314	0.14855467	0.09380115	0.07956600361663653	0.1431718061674009	0.1327433628318585	3.311519	1.0984087	0.000971420900245087	0.015460677187238486	1.4072965	0.47820443	0.15987039577915027	0.8788018240697056
CREB3	Normal developmental change retained	0.013993053	0.061950423	0.025743157	0.02531645569620253	0.05947136563876656	0.030973451327433628	3.3096833	1.9519262	0.0009913661982525357	0.01572558668485407	1.9809809	1.1607695	0.048016000071876064	0.6278955884801881
CYTH1	Normal developmental change retained	0.746272	0.9997059	0.98021805	0.5587703435804705	0.5638766519823808	0.6371681415929212	3.3069997	0.40758353	0.0009800820395992477	0.015577034975327728	-0.026815023	-0.003987694	0.9786186272849888	1.0
SH3GLB1	Normal developmental change retained	0.25755596	0.41810226	0.25476187	0.280289330922243	0.3237885462555067	0.3141592920353986	3.3063548	0.6052421	0.0009855313940222126	0.015658534364141507	2.673465	0.57813126	0.007717945135512596	0.21074814009809675
GPR108	Normal developmental change retained	0.08108747	0.17899077	0.10176228	0.09041591320072333	0.158590308370044	0.11946902654867264	3.3047934	1.0280666	0.0009951360722237875	0.015775109519906905	2.0394154	0.7190415	0.041859319520635145	0.5844223457614364
LPCAT1	Normal developmental change retained	0.12092898	0.22477624	0.293599	0.142857142857143	0.19823788546255483	0.2566371681415932	3.3038397	0.83532697	0.0009957772186983522	0.015780136347599203	-1.4314321	-0.39439228	0.1530760055359659	0.8788018240697056
PDK4	Normal developmental change retained	0.013935792	0.060008425	0.13938293	0.02531645569620253	0.06167400881057273	0.10619469026548678	3.3038182	1.906395	0.0010113816360138668	0.015990994451494572	-2.1430645	-1.0813729	0.0328637352706949	0.5162574774878388
NOM1	Normal developmental change retained	0.11137239	0.22073457	0.14467354	0.1338155515370706	0.1850220264317179	0.1725663716814161	3.3030872	0.86978424	0.0009998957547112132	0.015840248361394492	1.7528647	0.5304882	0.08017727126570734	0.7955323463931165
FOXK2	Normal developmental change retained	0.44928902	0.6642431	0.4350962	0.4177215189873414	0.42951541850220354	0.40707964601769964	3.3013222	0.4878318	0.0010017545996047345	0.015864535119203695	3.0462556	0.5609345	0.0024293830370385144	0.09648788303120895
SDHAP2	Normal developmental change retained	0.14534564	0.2493342	0.17371683	0.19168173598553395	0.24889867841409644	0.23451327433628344	3.3003814	0.7106684	0.001007136587120721	0.01594458306879222	1.7390766	0.43157977	0.08258211366022236	0.8085210637365318
STYK1	Normal developmental change retained	0.19226871	0.31958374	0.25527552	0.17179023508137467	0.23788546255506565	0.2389380530973454	3.298739	0.74573183	0.0010113805967678913	0.015990994451494572	1.1375669	0.29294708	0.2558395177882859	0.8788018240697056
DIAPH3	Normal developmental change retained	0.38115954	0.59686255	0.42598087	0.22784810126582355	0.30176211453744484	0.2654867256637171	3.2986143	0.6648046	0.0010106226880394367	0.015989377408104122	2.0673761	0.5067117	0.03920289440380018	0.5661632715528652
BAK1	Normal developmental change retained	0.007743196	0.0430412	0.033585876	0.0162748643761302	0.050660792951541876	0.035398230088495575	3.2957897	2.3190422	0.0010432767727134975	0.01643127175860346	0.74287754	0.48258364	0.4579205415814872	1.0
NARF	NEC-specific change	0.22062805	0.35210717	0.1851839	0.22965641952983804	0.2929515418502201	0.1902654867256639	3.294047	0.6509343	0.0010278216709685075	0.016224589864772893	3.7441075	0.9466169	0.00019923344937259677	0.014459419549249952
MANF	Normal developmental change retained	0.024442546	0.074787684	0.027629942	0.027124773960216998	0.08149779735682826	0.03982300884955752	3.2938805	1.6832235	0.0010377042720602202	0.016375282774072783	2.562541	1.390246	0.010612458918252748	0.26061801533084833
RGS9	Normal developmental change retained	0.025378264	0.0816047	0.17826399	0.0325497287522604	0.07268722466960358	0.11946902654867264	3.293497	1.625569	0.0010418387128698502	0.01642455864012171	-1.9593498	-0.91400754	0.050921500714098324	0.6461113188575196
MYBL2	Normal developmental change retained	0.045763016	0.117145024	0.053066313	0.06148282097649186	0.11674008810572699	0.0663716814159292	3.2924137	1.244891	0.0010422218087295031	0.016425280790132474	2.5675163	1.1311901	0.01047469056558451	0.25827669932295416
STK40	Normal developmental change retained	0.13569258	0.25142857	0.18546216	0.1790235081374326	0.21585903083700408	0.20796460176991172	3.2914135	0.7848296	0.0010409875299116744	0.016421772183880374	1.351512	0.37433964	0.17711325844177622	0.8788018240697056
P2RY8	Normal developmental change retained	0.010345479	0.060941	0.031279035	0.027124773960216998	0.05726872246696039	0.048672566371681415	3.2904708	2.1106496	0.0010670445797417401	0.01674603188664623	1.280506	0.73333687	0.20084417505765648	0.8788018240697056
RBM6	Normal developmental change retained	1.815035	2.284226	2.2815592	0.8101265822784871	0.8083700440528673	0.8893805309734526	3.2887292	0.2897852	0.0010445519362467864	0.01644603627266279	-0.78843033	-0.082054146	0.4308157418733576	1.0
PRDM15	Normal developmental change retained	0.08348268	0.17176004	0.13071747	0.09584086799276673	0.16299559471365632	0.15929203539823023	3.2886915	1.0028244	0.0010515546752905118	0.016534907838972344	0.919828	0.29907116	0.3580846663364976	0.9434619423932674
GDE1	Normal developmental change retained	0.03391974	0.08886	0.07299474	0.05244122965641953	0.1013215859030838	0.07964601769911506	3.2869554	1.3468591	0.0010623142038304913	0.01668792809617331	0.8552378	0.38225496	0.39284992135183894	0.9928920358949935
SPAG9	Normal developmental change retained	0.8787028	1.1991377	0.91894335	0.6094032549728767	0.6079295154185045	0.6283185840707973	3.2861485	0.38022277	0.0010552948006024938	0.016588362233615313	2.133347	0.30283687	0.0333672419324422	0.5200637955228148
NFATC2IP-AS1	Normal developmental change retained	0.009514066	0.054959133	0.030893242	0.019891500904159132	0.05726872246696039	0.035398230088495575	3.2857327	2.2056897	0.0010826690287338051	0.016931219126936042	1.3113108	0.8370346	0.19028054076292328	0.8788018240697056
NCBP3	Normal developmental change retained	0.3206014	0.49896264	0.46023813	0.33634719710669103	0.37224669603524274	0.42477876106194745	3.2850575	0.5508484	0.0010612307336833778	0.016676287276190103	0.0170255	0.0032877477	0.9864232246463198	1.0
ENSG00000268833	Normal developmental change retained	0.0050870986	0.03967479	0.00839748	0.0108499095840868	0.03964757709251102	0.017699115044247787	3.2845206	2.708867	0.0010903545395933461	0.0170349969102075	2.633931	1.9782462	0.008642540716898049	0.2266406317293876
NDOR1	Normal developmental change retained	0.10673322	0.21086688	0.16318801	0.11754068716094032	0.17180616740088095	0.20353982300884976	3.2811103	0.9225174	0.0010793271453675682	0.01690634176857416	0.7851149	0.23298839	0.4327340120958233	1.0
ENSG00000273088	Normal developmental change retained	0.0054828366	0.04267951	0.15116364	0.007233273056057866	0.041850220264317194	0.08849557522123896	3.2806995	2.8554811	0.0011021392147069077	0.017175032152895037	-2.385827	-1.4949173	0.017692401747306095	0.3621624969694461
POLE	NEC-specific change	0.34325546	0.5412791	0.31206265	0.31645569620253206	0.35462555066079327	0.30973451327433665	3.2805681	0.5767221	0.0010779693765364147	0.016895704119269495	3.338736	0.72531366	0.0008962233558190526	0.046828631954588223
CEP152	Normal developmental change retained	0.20891407	0.34136477	0.23780222	0.21880650994575115	0.279735682819383	0.274336283185841	3.2802806	0.6660964	0.001079342407460205	0.01690634176857416	1.7059672	0.39383912	0.08857786434726202	0.8255626484177925
CYB5B	Normal developmental change retained	0.16282189	0.30082023	0.2610483	0.2043399638336353	0.24669603524229028	0.278761061946903	3.2777052	0.7191869	0.001092540599317947	0.017058205227824745	0.34001243	0.084013395	0.7339888885450656	1.0
GALNT14	Normal developmental change retained	0.07503676	0.15759057	0.10140829	0.081374321880651	0.14096916299559475	0.11504424778761069	3.2769933	1.0541507	0.001095517016984868	0.01708824077294334	1.6992079	0.61104435	0.08984468673341342	0.8295897903951017
RREB1	Normal developmental change retained	1.483374	1.8439835	1.4565021	0.7432188065099503	0.7555066079295188	0.7389380530973462	3.2769864	0.31955642	0.0010876585411670459	0.016998329793887292	2.8493133	0.35177082	0.004569296297262331	0.14974131297717427
CASP7	Normal developmental change retained	0.12312386	0.23005007	0.23696028	0.1699819168173602	0.20925110132158561	0.278761061946903	3.2753394	0.7748949	0.0011018145847566034	0.017175032152895037	-0.7043193	-0.17675854	0.4815775044652869	1.0
EHD1	Normal developmental change retained	0.14917587	0.26979327	0.15071791	0.15732368896925883	0.21585903083700408	0.20796460176991172	3.2747557	0.80560267	0.0011021187898933458	0.017175032152895037	2.3379896	0.6380417	0.019710532040847314	0.38454777060586953
MX1	Normal developmental change retained	0.055304267	0.13820878	0.1634432	0.06871609403254973	0.11674008810572699	0.15486725663716827	3.2725945	1.1901386	0.0011167281115353727	0.017363481984530516	-0.7765135	-0.28354058	0.43787568817935996	1.0
CENPE	Normal developmental change retained	0.184206	0.31921378	0.28468618	0.13924050632911403	0.200440528634361	0.20796460176991172	3.2720637	0.8664392	0.0011114142216183955	0.017297427217760508	0.53626716	0.1589258	0.592025570042485	1.0
MOB3A	Normal developmental change retained	0.06304451	0.1473684	0.099050656	0.0922242314647378	0.13656387665198244	0.15929203539823023	3.2696266	1.0564353	0.0011282696309462066	0.01752614816198353	1.0296677	0.33662322	0.3035882792025214	0.8788018240697056
TSPYL2	Normal developmental change retained	0.104538456	0.2234655	0.17017396	0.142857142857143	0.1696035242290748	0.1415929203539824	3.2623181	0.89136314	0.0011560030919426124	0.017928356232936735	1.3535035	0.4526416	0.176505344036444	0.8788018240697056
TNFAIP1	Normal developmental change retained	0.047451317	0.1221661	0.047769636	0.0705244122965642	0.11013215859030848	0.07964601769911506	3.2614133	1.1958386	0.0011628406800277171	0.018028658209484166	2.7771814	1.1212994	0.005636385686413659	0.17273801771993225
TRIM31-AS1	Normal developmental change retained	0.0027247006	0.03196881	0.0391936	0.009041591320072333	0.03744493392070485	0.035398230088495575	3.25644	3.1953025	0.0012071600234744015	0.01864455401939626	-0.2520805	-0.17814238	0.8011093447600718	1.0
GATD3	Normal developmental change retained	0.0005619386	0.03574828	0.007332979	0.0018083182640144665	0.02643171806167401	0.017699115044247787	3.2552676	5.4864235	0.001216794541963411	0.018751728039409554	2.1728423	1.8773867	0.030166521441600567	0.4918550416492127
PPIB	Normal developmental change retained	0.06682704	0.15287665	0.07523829	0.08860759493670886	0.14757709251101322	0.12831858407079655	3.2528017	1.0738645	0.0011944604120065496	0.01848358218744676	2.1580455	0.7437044	0.03129161254095478	0.5019232369958551
RACGAP1	Normal developmental change retained	0.056659665	0.14284408	0.07086498	0.07775768535262206	0.12995594713656397	0.11504424778761069	3.2522762	1.1205941	0.0011993470663225626	0.0185415249002464	2.0908873	0.7752951	0.0369347969229343	0.5498779396371307
PNPLA2	Normal developmental change retained	0.124742016	0.24072705	0.18125464	0.1410488245931285	0.18281938325991173	0.15929203539823023	3.2515502	0.8399094	0.00119686044262566	0.01851483793995692	1.6217407	0.513715	0.10548152805316022	0.8788018240697056
PSMB10	Normal developmental change retained	0.017317744	0.059207566	0.048696738	0.023508137432188065	0.06828193832599123	0.048672566371681415	3.2486897	1.7295972	0.0012183633037051401	0.018769963987292918	0.8355459	0.46281484	0.4038357631638757	1.0
PDIA5	Normal developmental change retained	0.8169932	1.1256111	0.8785478	0.5551537070524415	0.5770925110132179	0.6017699115044256	3.2484648	0.40560183	0.0012032704635517825	0.018590375962577635	1.9107991	0.2929949	0.05659579627819244	0.6815287060226052
KLC2	Normal developmental change retained	0.035079807	0.095140204	0.052433603	0.0433996383363472	0.09251101321585911	0.08849557522123896	3.2480752	1.4080302	0.0012165536812966807	0.018751728039409554	1.5863547	0.67240345	0.1131696165336317	0.8788018240697056
EHMT1	Normal developmental change retained	1.5717723	1.9195665	1.8540741	0.773960216998197	0.7885462555066116	0.7743362831858418	3.2463808	0.2976073	0.0012098605809457367	0.01866850144831923	0.91257244	0.10960985	0.36197245217270146	0.9492371823320526
SHH	Normal developmental change retained	0.047636095	0.12274553	0.06486581	0.06148282097649186	0.10352422907488996	0.10619469026548678	3.2431262	1.2345556	0.001238172430142076	0.019044850710395477	1.7340436	0.66009146	0.08339184238302905	0.8116278048188916
NADK	Normal developmental change retained	0.12810053	0.23766017	0.1439396	0.15370705244122987	0.21145374449339177	0.1991150442477878	3.2374694	0.80818236	0.0012555920791134725	0.01927642593589782	2.0429537	0.57275176	0.0415010818977952	0.5819233188191278
ENTPD7	Normal developmental change retained	0.13550779	0.2644286	0.22407147	0.17359855334538915	0.21145374449339177	0.2566371681415932	3.23743	0.7841804	0.0012577102374393128	0.019302859484027622	0.07120634	0.01824551	0.9432606223430466	1.0
SEC24C	Normal developmental change retained	0.2060124	0.3385633	0.28262284	0.26039783001808403	0.28634361233480154	0.2964601769911508	3.2340868	0.6285494	0.0012688659132794866	0.019451802512554593	0.96827966	0.22550932	0.3333793314859629	0.9037467537688387
ZG16	Normal developmental change retained	0.004876167	0.04857176	0.08031453	0.007233273056057866	0.03744493392070485	0.0752212389380531	3.233731	2.9824882	0.001301021650119469	0.019879784282788207	-1.3095282	-0.7782364	0.191163865587128	0.8788018240697056
LFNG	Normal developmental change retained	0.048979193	0.1357923	0.085657455	0.0705244122965642	0.10572687224669614	0.10176991150442483	3.2309027	1.2609544	0.001293674154288495	0.019786226119830757	1.1939633	0.48247927	0.23298549263881893	0.8788018240697056
PLAAT3	Normal developmental change retained	0.016012361	0.06723167	0.022189237	0.023508137432188065	0.06828193832599123	0.035398230088495575	3.230088	1.8709636	0.001304477327835346	0.019907689411133085	2.366707	1.3821241	0.018228149818256663	0.3674593489253275
HDAC1	Normal developmental change retained	0.38769132	0.54820675	0.3639256	0.35623869801085	0.4207048458149788	0.371681415929204	3.2293046	0.5045766	0.0012858001366772922	0.019671974569874576	2.92989	0.5623686	0.0035360585507088755	0.124254993914207
PAMR1	Normal developmental change retained	0.02351	0.07964615	0.04345743	0.03616636528028933	0.0704845814977974	0.05752212389380531	3.228957	1.5628003	0.0013070017110176075	0.0199337204269137	1.522175	0.7408772	0.12848415152781612	0.8788018240697056
GSS	Normal developmental change retained	0.045333892	0.115674876	0.10526844	0.06148282097649186	0.11453744493392082	0.10176991150442483	3.2287362	1.2143893	0.0013010244636948737	0.019879784282788207	0.39662275	0.1616154	0.6918279283354822	1.0
SFI1	Normal developmental change retained	0.5202229	0.7606071	0.6746967	0.45750452079565934	0.4779735682819396	0.48230088495575285	3.2261386	0.46240485	0.0013014241302215452	0.019879784282788207	1.0219436	0.18352307	0.3073281139434777	0.8788018240697056
MICA	Normal developmental change retained	0.058152452	0.13392356	0.13653645	0.07233273056057866	0.12555066079295166	0.14601769911504436	3.2247267	1.1342533	0.001315935662130818	0.020019817205387872	-0.16603994	-0.06046302	0.8681997865835216	1.0
SARS1	Normal developmental change retained	0.098192416	0.18192476	0.11804204	0.12839059674502715	0.1850220264317179	0.16814159292035413	3.2240229	0.84885424	0.0013149696391460553	0.020011372339729563	1.7750561	0.5228378	0.07642422790013893	0.7751941366967227
ECT2	Normal developmental change retained	0.16036896	0.25658017	0.25460726	0.17540687160940363	0.2400881057268718	0.25221238938053125	3.2233536	0.71909225	0.0013142094177732884	0.020006055088066146	0.16969615	0.043440234	0.8653254356197099	1.0
DENND4B	Normal developmental change retained	0.1066409	0.21545063	0.13962942	0.13924050632911403	0.18281938325991173	0.18141592920354	3.2218134	0.8567596	0.001328163848377481	0.02019323230979912	1.8633116	0.57571363	0.0629337909253885	0.7161565554101205
AVPR1A	Normal developmental change retained	0.005065718	0.039913133	0.022984982	0.007233273056057866	0.03964757709251102	0.01327433628318584	3.2212272	2.8454206	0.001353957562277737	0.02054050634510942	1.3494494	1.1117294	0.1777716771964612	0.8788018240697056
RDH13	Normal developmental change retained	0.12364297	0.23423092	0.22263137	0.1609403254972878	0.19823788546255483	0.274336283185841	3.2159662	0.8006203	0.001353506439988503	0.020540061269728925	-0.3922278	-0.10150739	0.6950564388989411	1.0
TXLNA	Normal developmental change retained	0.1440639	0.27835813	0.20891374	0.16636528028933123	0.20925110132158561	0.2477876106194693	3.2137177	0.79627424	0.0013637487386965474	0.020663296850356085	0.66636497	0.17631163	0.505459183318302	1.0
PCSK6	Normal developmental change retained	0.17973748	0.30571795	0.30180362	0.1681735985533457	0.22687224669603487	0.2566371681415932	3.2116344	0.76132315	0.001369883132725228	0.020741425771536856	-0.14178003	-0.037257716	0.8873157779534665	1.0
UTP4	Normal developmental change retained	0.1445638	0.2507666	0.21033509	0.18264014466546155	0.23348017621145334	0.21238938053097367	3.21117	0.72804075	0.0013734825809678269	0.020778457511019335	0.8395858	0.22285813	0.4015520233376616	1.0
ESPL1	Normal developmental change retained	0.059444837	0.14891309	0.051313583	0.081374321880651	0.12114537444933933	0.09292035398230092	3.2108207	1.1010777	0.0013841543644168982	0.02090094550027104	3.1390278	1.2016377	0.0017686523457398832	0.07738529374019841
HSP90AA1	NEC-specific change	0.53621554	0.94685996	0.3862592	0.4104882459312836	0.41189427312775406	0.3362831858407084	3.210397	0.5401092	0.0013779911611754491	0.020833343164666687	5.120179	1.0874609	4.028491506964439e-07	7.784899976434693e-05
AP1S3	Normal developmental change retained	0.06726207	0.15271527	0.102208	0.09764918625678119	0.14977973568281938	0.13716814159292046	3.2094882	1.0136386	0.0013877812031435465	0.020942723591783213	1.2570012	0.4316971	0.20927785975008306	0.8788018240697056
CTSD	Normal developmental change retained	0.023513315	0.09473174	0.0600937	0.048824593128390596	0.07268722466960358	0.08407079646017701	3.207874	1.5982264	0.0014112910913317144	0.02124483881473627	0.8713368	0.41249052	0.3839273014925191	0.9805680876951116
CASP8	Normal developmental change retained	0.18842116	0.30722272	0.38132602	0.22242314647378011	0.2753303964757706	0.36725663716814205	3.2073185	0.6465997	0.0013905492899890107	0.020977995453495928	-1.581081	-0.35518914	0.11460204657003632	0.8788018240697056
SLC25A25	NEC-specific change	0.29915226	0.45302367	0.24715908	0.30198915009041644	0.3524229074889871	0.28318584070796493	3.2057083	0.5648065	0.001396354459038942	0.021046013446697123	3.6491337	0.78963214	0.00028659775290876304	0.019411317623297557
FTSJ1	Normal developmental change retained	0.025336958	0.07756528	0.04194265	0.03616636528028933	0.07709251101321592	0.061946902654867256	3.2047367	1.5822943	0.0014154994412336796	0.021295023722334796	1.5817192	0.7705534	0.11423253662460267	0.8788018240697056
MAPK3	Normal developmental change retained	0.19945924	0.33223075	0.24685162	0.21157323688969323	0.2643171806167397	0.23451327433628344	3.2038813	0.67461395	0.0014071183235523524	0.021188573939502922	1.94397	0.5097307	0.052451038516766774	0.6567190233897557
XRN1	Normal developmental change retained	0.9370268	1.2928592	1.2877401	0.6419529837251379	0.6453744493392096	0.7256637168141603	3.2010856	0.35591272	0.0014183719082602583	0.021319314345028345	-1.0372059	-0.13572311	0.30014232268265323	0.8788018240697056
ZFYVE27	Normal developmental change retained	0.11496664	0.21789102	0.16901974	0.1772151898734181	0.21145374449339177	0.22566371681415953	3.1987622	0.7667316	0.0014370659740487609	0.021552891531945353	0.90394026	0.24372365	0.3664345207852183	0.9554844877489056
ARMCX3	NEC-specific change	0.12025958	0.22279894	0.06576061	0.14466546112115747	0.18722466960352405	0.10176991150442483	3.1987414	0.82016647	0.0014347092200892207	0.021541188158817986	4.9434786	1.6705523	9.686337661521788e-07	0.00015935988900026623
PPP1R13L	Normal developmental change retained	0.114638604	0.20754652	0.14775345	0.12115732368896925	0.1850220264317179	0.15486725663716827	3.198244	0.88179916	0.0014354009523053178	0.021541188158817986	1.6994023	0.5492684	0.08984078796813692	0.8295897903951017
TP53I3	Normal developmental change retained	0.044601753	0.10585231	0.08980592	0.06329113924050633	0.10352422907488996	0.10176991150442483	3.197656	1.1887119	0.0014451776488063114	0.021661206876444985	0.5857505	0.23231305	0.558315585900907	1.0
PHRF1	NEC-specific change	0.60863924	0.85743695	0.4752944	0.47197106690777496	0.4933920704845829	0.43362831858407136	3.196648	0.44444552	0.0014395446193033717	0.021583418679444456	4.3489723	0.74673975	1.6152824413861566e-05	0.001886355499535325
TMC7	Normal developmental change retained	0.16055642	0.26795104	0.2939476	0.188065099457505	0.24449339207048412	0.32743362831858447	3.1954606	0.708703	0.0014483486710410607	0.021695380985037704	-0.99670184	-0.23600478	0.3194363914611183	0.8806563287688823
ENSG00000279286	Normal developmental change retained	0.0025872495	0.04395154	0.025245776	0.003616636528028933	0.03744493392070485	0.017699115044247787	3.1931036	3.7761745	0.0014980033263274398	0.02234296048560296	1.0237035	0.83542836	0.30642278992183886	0.8788018240697056
TAP1	Normal developmental change retained	0.03850162	0.10282347	0.051384415	0.06871609403254973	0.1079295154185023	0.08407079646017701	3.1912193	1.2116803	0.0014824191541824255	0.0221444318927533	2.0549743	0.8700752	0.04029934195127325	0.5736638013751729
SULF2	Normal developmental change retained	0.13295585	0.23138435	0.16882792	0.1338155515370706	0.19383259911894252	0.1991150442477878	3.1893914	0.8281893	0.0014786109524797819	0.022094322234998593	1.2331752	0.34908038	0.2180495082527681	0.8788018240697056
MTA1	NEC-specific change	0.42679936	0.634216	0.34722468	0.3978300180831824	0.4207048458149788	0.3230088495575225	3.1892698	0.4888708	0.0014777904897859946	0.02208884016930582	4.2601514	0.8506472	2.391450462284139e-05	0.002617052912636247
TBC1D30	Normal developmental change retained	0.1016776	0.19293492	0.1003822	0.14466546112115747	0.18281938325991173	0.1415929203539824	3.1887445	0.82092434	0.0014862262064951844	0.022187689700767167	2.7638543	0.854531	0.005885145928442483	0.17734828986589854
SLC37A2	Normal developmental change retained	0.015318288	0.074455366	0.07975716	0.027124773960216998	0.050660792951541876	0.11504424778761069	3.187456	1.9469877	0.001514662583996949	0.022549996488989126	-0.9541121	-0.4242634	0.3404838925459027	0.9153629567848277
SERPINB6	Normal developmental change retained	0.36741936	0.5336947	0.43481252	0.35623869801085	0.39647577092511077	0.3805309734513279	3.1872451	0.5015033	0.001487011133505558	0.022192604406820002	1.4128089	0.27183753	0.15834326945702726	0.8788018240697056
ENSG00000204876	Normal developmental change retained	0.00066807726	0.031574644	0.12638685	0.0018083182640144665	0.030837004405286344	0.09292035398230092	3.1865757	5.13244	0.001537419351127954	0.022832951375794174	-2.8237672	-1.8738384	0.005083986590158376	0.16097527891256994
IRF9	Normal developmental change retained	0.09157339	0.17575644	0.1475098	0.10488245931283906	0.16079295154185017	0.1991150442477878	3.1854007	0.91953844	0.001501418022278723	0.022380182078031604	0.55112153	0.16804709	0.581790449953391	1.0
SLC39A5	Normal developmental change retained	0.24178115	0.38519377	0.23156838	0.2531645569620262	0.28854625550660773	0.29203539823008884	3.1829274	0.62530506	0.0015110950149200251	0.022510646998034685	2.4410741	0.54324484	0.014932811446291048	0.32553012185431845
ABCC10	Normal developmental change retained	0.124423705	0.23719288	0.21250354	0.15370705244122987	0.19603524229074867	0.23451327433628344	3.182901	0.8054654	0.001515632904685501	0.02255065419870899	0.23712574	0.06643504	0.812658110064847	1.0
ABCF1	Normal developmental change retained	0.31064817	0.45894676	0.33883205	0.30198915009041644	0.3458149779735685	0.34070796460177033	3.1821957	0.5584298	0.0015130089119875516	0.022532265442192594	1.8857329	0.3944337	0.05988381029606915	0.7001732998314467
TXNDC9	Normal developmental change retained	0.016594898	0.06937033	0.03243585	0.039783001808318265	0.0704845814977974	0.07079646017699115	3.1811945	1.6904722	0.0015465793627453394	0.022941696695359358	1.5475286	0.76012844	0.12221146658802377	0.8788018240697056
MYO6	Normal developmental change retained	1.8511449	2.3000593	2.3008027	0.8173598553345451	0.8193832599118982	0.8451327433628331	3.178821	0.28458595	0.0015277707180277272	0.022724306177921278	-0.34843066	-0.038727187	0.7276728109796089	1.0
ITPKC	NEC-specific change	0.19545554	0.3648407	0.17227444	0.20976491862567875	0.2533039647577088	0.1725663716814161	3.1768663	0.6986083	0.0015466259446150717	0.022941696695359358	3.4777539	0.9718098	0.0005415931509950164	0.03162410463687687
APOL1	Normal developmental change retained	0.019543335	0.07245809	0.06920551	0.027124773960216998	0.07929515418502209	0.0663716814159292	3.1763911	1.7159292	0.0015642410890304318	0.023146585400669693	0.5454097	0.30170795	0.5857369221008117	1.0
DESI1	Normal developmental change retained	0.09351749	0.17850502	0.15552387	0.12839059674502715	0.17841409691629942	0.1725663716814161	3.1753304	0.86401117	0.001554749545242414	0.02303413244728174	0.5704293	0.17614691	0.5686535119928691	1.0
DUSP6	Normal developmental change retained	0.02167916	0.07067172	0.03812554	0.02531645569620253	0.07488986784140975	0.05752212389380531	3.1750019	1.6713684	0.0015663958810000621	0.02316439314088704	1.62364	0.85360134	0.10497838375015088	0.8788018240697056
SPATS2	Normal developmental change retained	0.40048698	0.5952387	0.5565481	0.4050632911392402	0.4185022026431726	0.4955752212389387	3.1749272	0.47023085	0.0015525356011953865	0.02302234430786021	0.02593954	0.0045175203	0.979316064440384	1.0
PTPN18	Normal developmental change retained	0.2572459	0.39532512	0.3617034	0.2947558770343586	0.3325991189427314	0.3628318584070801	3.1737075	0.55907375	0.0015589719218768575	0.023089663823466913	0.53918284	0.112840064	0.5900099485042738	1.0
PLEKHA8	Normal developmental change retained	0.14852795	0.26133215	0.19996087	0.15732368896925883	0.21585903083700408	0.2389380530973454	3.1716774	0.7630488	0.0015718318940380525	0.02323067361938242	0.95592266	0.25227422	0.33954386276668436	0.9135922995199731
PTBP1	Normal developmental change retained	0.3101731	0.49820676	0.31902725	0.32730560578661877	0.3502202643171809	0.34955752212389424	3.1689231	0.55331427	0.0015861400067005173	0.023418866341202244	2.2518692	0.45988923	0.02470472989855428	0.4373213146491445
GOLM2	Normal developmental change retained	0.6737909	0.8826938	0.8500413	0.5099457504520788	0.5330396475770942	0.5973451327433636	3.1674166	0.4101778	0.0015890134243865886	0.023449022951750935	0.23988253	0.037442274	0.8105257861779569	1.0
INMT	Normal developmental change retained	0.010018222	0.06353068	0.05102168	0.014466546112115732	0.046255506607929535	0.048672566371681415	3.1662405	2.3477015	0.0016301723774616622	0.023962008583648664	0.37892687	0.22975984	0.7049005255705132	1.0
CDC42EP2	Normal developmental change retained	0.0089981835	0.05631243	0.01316575	0.0108499095840868	0.048458149779735706	0.02654867256637168	3.1650798	2.5294483	0.0016339714390289902	0.023996944196316934	2.4558773	1.7541258	0.014310325098516685	0.3160472615181703
SOX9	Normal developmental change retained	0.06914425	0.14325193	0.11632318	0.0650994575045208	0.12114537444933933	0.13716814159292046	3.1634834	1.1685038	0.001619167455062218	0.023833561957532858	0.4985851	0.18193597	0.6182838997454345	1.0
SASS6	Normal developmental change retained	0.091517664	0.1870152	0.105445094	0.10669077757685352	0.1696035242290748	0.14601769911504436	3.1631465	0.9199655	0.0016215926872250477	0.023850293168977764	1.98094	0.63440424	0.0480510943943171	0.6280172288820327
TNFSF13	Normal developmental change retained	0.0049391813	0.048812672	0.04539212	0.007233273056057866	0.03744493392070485	0.08407079646017701	3.1619077	2.991523	0.0016600702998292702	0.024298798755962067	-0.46577394	-0.25459594	0.6415650648664016	1.0
MT-CO1	Normal developmental change retained	1.5708737	2.7052953	2.0851698	0.4701627486437605	0.46916299559471486	0.6106194690265495	3.1615772	0.55258346	0.0016239687413898592	0.023878028311655607	-0.7633688	-0.14986321	0.44559407133853646	1.0
SFXN3	Normal developmental change retained	0.18162361	0.30442217	0.31755883	0.1971066907775774	0.2400881057268718	0.26106194690265516	3.1601782	0.68599993	0.0016336817877542684	0.023996944196316934	-0.26113537	-0.06587015	0.7941092319761769	1.0
MTMR11	Normal developmental change retained	0.530963	0.7877529	0.5643945	0.4810126582278472	0.48237885462555197	0.3893805309734518	3.1598954	0.4393405	0.0016340274129325015	0.023996944196316934	2.7805645	0.51884687	0.00563331209168797	0.17273801771993225
DVL1	Normal developmental change retained	0.06293221	0.13920572	0.09184146	0.06871609403254973	0.11674008810572699	0.11504424778761069	3.1582885	1.1229521	0.0016499202109650506	0.024189748257402572	1.3131948	0.49590218	0.1896582502140574	0.8788018240697056
GFPT1	Normal developmental change retained	1.333744	1.7070521	1.7633913	0.6871609403255006	0.6960352422907519	0.7876106194690277	3.1560588	0.34063777	0.0016507128697949515	0.024190916440949308	-1.097209	-0.13901384	0.27309598163833876	0.8788018240697056
CHD3	Normal developmental change retained	0.32196411	0.49454784	0.4147655	0.30560578661844534	0.35462555066079327	0.37610619469026596	3.154265	0.5537358	0.001664663321204157	0.024351389130669882	0.7354035	0.14974153	0.4624356894357057	1.0
STRIP2	Normal developmental change retained	0.01975619	0.072331525	0.03195512	0.03616636528028933	0.07488986784140975	0.05752212389380531	3.1536396	1.624986	0.0016913404091799121	0.024697120013866074	1.8897763	0.97683364	0.05922916140568708	0.6965326496339409
MCM3	Normal developmental change retained	0.12195483	0.21451707	0.11777881	0.1410488245931285	0.19603524229074867	0.14601769911504436	3.1535988	0.8127824	0.0016706876926804947	0.02441751178215928	2.6341329	0.80171007	0.008657479242057052	0.22678963105416586
ENSG00000269915	Normal developmental change retained	0.037181117	0.10048267	0.061608564	0.05786618444846293	0.09251101321585911	0.0752212389380531	3.1527317	1.3239845	0.0016877846788891692	0.024652590969569513	1.6870285	0.8186574	0.0921670132227123	0.8370443166824094
ATP6V0A1	Normal developmental change retained	0.48096237	0.71881396	0.5819402	0.46835443037974606	0.45814977973568394	0.47345132743362894	3.1485798	0.444338	0.0016985296777914784	0.02478240551575338	1.2117547	0.21042241	0.2261694140841565	0.8788018240697056
SELENOS	Normal developmental change retained	0.08541838	0.17919043	0.15297732	0.11030741410488246	0.14977973568281938	0.21238938053097367	3.1437988	0.92824745	0.0017332215115488218	0.02520287284843372	0.08364366	0.024905596	0.9333711859171102	1.0
LTN1	Normal developmental change retained	0.28230113	0.43177125	0.41751215	0.29837251356238753	0.34361233480176234	0.40707964601769964	3.14263	0.5529234	0.001731762743501665	0.02518918222313145	-0.44243905	-0.08646988	0.6583666039836955	1.0
TAF1C	Normal developmental change retained	0.072559446	0.15303725	0.10624185	0.09584086799276673	0.13656387665198244	0.15486725663716827	3.1307647	0.9758719	0.0018104840414698477	0.026232356992412567	1.1657237	0.38782394	0.24422085272108307	0.8788018240697056
NUFIP2	Normal developmental change retained	0.31586605	0.493643	0.37306345	0.35443037974683556	0.36784140969163037	0.4292035398230094	3.1298404	0.51483977	0.0018098363663018383	0.026230777192311584	1.2682003	0.24054065	0.20526383257522549	0.8788018240697056
NR2F6	Normal developmental change retained	0.07390373	0.1599586	0.075966105	0.11211573236889692	0.15638766519823785	0.11061946902654873	3.129242	0.92013603	0.00182228179771341	0.02636407575313358	2.5923936	0.88617355	0.009749839510655662	0.24664814778696592
HEATR5A	Normal developmental change retained	0.23935637	0.3679831	0.35208198	0.26401446654611294	0.31718061674008813	0.34070796460177033	3.1280162	0.5756332	0.001819003786553867	0.026332296788822897	0.33503133	0.07391528	0.7377539780911557	1.0
PRKCSH	NEC-specific change	0.1692365	0.25988021	0.1396154	0.1699819168173602	0.24449339207048412	0.15929203539823023	3.1252909	0.7123741	0.0018345748271205687	0.02652616535959544	3.4220726	0.9828126	0.0006656475664733674	0.03721665349267514
APAF1	Normal developmental change retained	0.20902653	0.3376261	0.31736445	0.24773960216998284	0.279735682819383	0.3053097345132747	3.1223052	0.6179215	0.0018562242382105909	0.026807357044003367	0.3571481	0.084077254	0.7211416126187407	1.0
DLL4	Normal developmental change retained	0.10967113	0.24069446	0.110111095	0.11754068716094032	0.14537444933920707	0.12831858407079655	3.1206105	0.94525605	0.0018745447146314505	0.027039863303649995	2.5882263	0.8956162	0.009865754627702656	0.24839409094945575
TST	Normal developmental change retained	0.031096864	0.08391463	0.056640655	0.03616636528028933	0.08370044052863443	0.08849557522123896	3.119765	1.4329108	0.0018824567434166965	0.027113835696807538	0.9547849	0.4133384	0.34008843688459345	0.9145275649546227
TPX2	Normal developmental change retained	0.11061286	0.21985115	0.1770266	0.10849909584086799	0.158590308370044	0.16371681415929218	3.1177094	0.9089812	0.0018885980804021995	0.027186210262910526	0.7463897	0.24028729	0.4557796134652444	1.0
TLE3	Normal developmental change retained	0.2721754	0.4558563	0.29579479	0.28933092224231527	0.30176211453744484	0.28318584070796493	3.1165264	0.5807249	0.0018941355697627837	0.02725786465020923	2.1388693	0.47934204	0.03287783319498929	0.5163123898515279
OS9	Normal developmental change retained	0.3805435	0.58436596	0.41752216	0.3598553345388789	0.38766519823788603	0.4292035398230094	3.1158	0.51439553	0.0018958325654046557	0.027269202989660544	1.5111641	0.28405905	0.13130964219518643	0.8788018240697056
AGPAT3	Normal developmental change retained	0.8362377	1.1352957	1.0169522	0.5949367088607607	0.590308370044055	0.6460176991150451	3.1131964	0.37467414	0.0019096348174686337	0.02744846409123008	0.32741737	0.046955418	0.7434892893752296	1.0
AHSA2P	Normal developmental change retained	0.29694667	0.4947088	0.3173709	0.3327305605786621	0.3215859030837005	0.37610619469026596	3.112987	0.5525696	0.0019175722003624805	0.027531243478391372	1.9555379	0.39631787	0.05098626205843793	0.6464398502825393
BTN3A1	Normal developmental change retained	0.1422897	0.28691408	0.32215244	0.188065099457505	0.21365638766519793	0.3362831858407084	3.1120698	0.7547994	0.0019284418597268454	0.027653492840099506	-1.5261723	-0.38561445	0.12764522388472924	0.8788018240697056
AP1G1	Normal developmental change retained	0.45014706	0.6166238	0.63743573	0.42676311030741365	0.4669603524229087	0.5486725663716822	3.1118352	0.4444866	0.0019176553016284762	0.027531243478391372	-0.8280561	-0.13510285	0.4080575487785191	1.0
LINC01238	NEC-specific change	0.024776395	0.11594987	0.012679799	0.03616636528028933	0.06167400881057273	0.02654867256637168	3.1078246	1.7149565	0.0019776569461133933	0.02822624207556566	3.7127995	2.5467882	0.0002252604990135951	0.01589816779849863
DLG3	Normal developmental change retained	0.26774985	0.40851444	0.37813008	0.2965641952983731	0.3370044052863438	0.3805309734513279	3.1054733	0.5425843	0.0019620867528776257	0.02803688400576133	0.11617057	0.023379989	0.9075652510561956	1.0
TM6SF2	Normal developmental change retained	0.020702938	0.07532112	0.09867049	0.0433996383363472	0.0638766519823789	0.14601769911504436	3.103763	1.5551959	0.0020018451381497064	0.02852131496126811	-1.500147	-0.6131118	0.13427970521869628	0.8788018240697056
OLMALINC	Normal developmental change retained	0.10135325	0.17978433	0.08762186	0.12839059674502715	0.17621145374449326	0.12831858407079655	3.1005833	0.82653487	0.0019971090056114765	0.028487174679340272	2.9470103	0.9126746	0.003328005989421776	0.11951861037821655
FRMD5	Normal developmental change retained	0.15489076	0.2572262	0.2962686	0.1609403254972878	0.21365638766519793	0.26991150442477907	3.0998988	0.745851	0.0019999983034470464	0.02851168541606097	-0.8041897	-0.21387371	0.4217313066123397	1.0
KNL1	Normal developmental change retained	0.17443268	0.27715683	0.20897697	0.1518987341772154	0.2202643171806164	0.18584070796460195	3.0939872	0.725105	0.0020376742018583904	0.02895554662448202	1.6417668	0.45921806	0.1012662787849863	0.8664185965550524
MT-CO3	Normal developmental change retained	0.37176725	0.7415838	0.6601764	0.22061482820976563	0.24889867841409644	0.34955752212389424	3.0939527	0.721347	0.002043342337332368	0.029027621103679013	-0.5854989	-0.14785849	0.5584811842714108	1.0
SLC35E1	Normal developmental change retained	0.120742135	0.20761509	0.18557426	0.13019891500904163	0.1894273127753302	0.1725663716814161	3.0922263	0.8231997	0.0020522372159306316	0.029128489636079828	0.73776764	0.22847894	0.4610281415920583	1.0
ENSG00000259704	Normal developmental change retained	0.050141457	0.119051434	0.14588016	0.06871609403254973	0.1079295154185023	0.1725663716814161	3.0921724	1.14136	0.0020636856729545337	0.029273919283874128	-1.1512218	-0.40681967	0.25027178172211856	0.8788018240697056
MPHOSPH8	NEC-specific change	0.44408467	0.6257963	0.39014456	0.38517179023508125	0.42731277533039735	0.4026548672566377	3.086529	0.47140986	0.0020875293348890304	0.029560483730859555	3.4064546	0.64188814	0.0007056683425010537	0.039006398346329525
ST6GALNAC4	Normal developmental change retained	0.0	0.028525364	0.009395866	0.0	0.02643171806167401	0.017699115044247787	3.0860443	24.08545	0.002152691108870657	0.03035961529678055	1.5636575	1.4774603	0.11836783103666675	0.8788018240697056
SRRM1	Normal developmental change retained	0.75259495	0.9854756	0.85396147	0.5714285714285721	0.5969162995594736	0.6327433628318593	3.085413	0.37489933	0.0020937207656159433	0.029627207402254312	0.9176655	0.1332296	0.3592396962034343	0.9448986429663738
CNOT1	Normal developmental change retained	0.91802657	1.2420453	1.0455796	0.6292947558770363	0.6321585903083725	0.6504424778761071	3.0809348	0.3442782	0.002126828155061184	0.03003836354268258	1.2935709	0.17973119	0.1964175581467913	0.8788018240697056
SLC33A1	Normal developmental change retained	0.11006047	0.20626903	0.11405822	0.15551537070524435	0.200440528634361	0.1902654867256639	3.0784838	0.78062296	0.0021526508984903566	0.03035961529678055	2.2449906	0.62783265	0.0251160499328609	0.44091614983073546
SUPT7L	Normal developmental change retained	0.07416761	0.16999295	0.10959372	0.11392405063291139	0.13656387665198244	0.1415929203539824	3.0768728	0.94660944	0.0021731954303398342	0.03056911353746079	1.2304252	0.41075692	0.2190327544005075	0.8788018240697056
ENSG00000228541	Normal developmental change retained	0.022245254	0.07795567	0.036620352	0.0325497287522604	0.0704845814977974	0.0663716814159292	3.0766726	1.6333768	0.002182738477076301	0.030676767202499768	1.5567887	0.7554605	0.11999925858678855	0.8788018240697056
KPNB1	Normal developmental change retained	0.36852592	0.53256047	0.38562256	0.35623869801085	0.3810572687224675	0.39823008849557573	3.0760202	0.4989253	0.0021626546057389564	0.03045674197465152	1.8251172	0.34737253	0.06853717183779692	0.7423539132911554
GORASP1	Normal developmental change retained	0.053388443	0.13419726	0.124464706	0.0759493670886076	0.1079295154185023	0.15929203539823023	3.0728981	1.1116397	0.0022029068130328512	0.030932100993315448	-0.21240282	-0.07560341	0.8318787241143762	1.0
NOP2	Normal developmental change retained	0.06609721	0.1538302	0.09010516	0.0922242314647378	0.11674008810572699	0.1415929203539824	3.0717473	1.0207428	0.002209264659168487	0.030995900424139147	1.4958881	0.5165993	0.1351889979382742	0.8788018240697056
USP31	Normal developmental change retained	0.10020273	0.19938086	0.17888068	0.13019891500904163	0.17621145374449326	0.1991150442477878	3.0716887	0.8314093	0.0022034469248390343	0.030932100993315448	0.12061637	0.035658576	0.9040442098898619	1.0
SPSB1	Normal developmental change retained	0.32788715	0.5302141	0.44784543	0.3074141048824598	0.32599118942731287	0.34070796460177033	3.0683606	0.54946256	0.002222420192257779	0.031171491509956597	0.7933607	0.17079207	0.42794473778838504	1.0
LONP1	Normal developmental change retained	0.10374548	0.19209807	0.13289326	0.1338155515370706	0.18281938325991173	0.15929203539823023	3.0649436	0.8147825	0.002250226050822122	0.031534246970628975	1.5367156	0.47449222	0.12495272611139265	0.8788018240697056
UBE2Q1	Normal developmental change retained	0.051391527	0.12626909	0.057247605	0.0759493670886076	0.10572687224669614	0.05752212389380531	3.0640643	1.1259321	0.002266965385483178	0.031732302484121816	2.6494203	1.2471739	0.008272860549739988	0.22002827037205785
RAB35	Normal developmental change retained	0.06941001	0.140142	0.11553256	0.09945750452079566	0.1431718061674009	0.15929203539823023	3.062807	0.9340807	0.002269099585035846	0.03175304930806771	0.59151226	0.19266608	0.5544354780650137	1.0
NAPRT	Normal developmental change retained	0.024796348	0.08702391	0.075863674	0.045207956600361664	0.0704845814977974	0.10176991150442483	3.060064	1.533597	0.002309026404214818	0.03222842299583067	0.0019437472	0.00088580453	0.9984498707157743	1.0
VPS16	Normal developmental change retained	0.045264423	0.11254331	0.08748271	0.05786618444846293	0.09911894273127762	0.09292035398230092	3.0596085	1.2043487	0.0022985544838970817	0.03210986983844523	1.0621117	0.47057104	0.28869656835923907	0.8788018240697056
VAMP8	Normal developmental change retained	0.013841285	0.06712866	0.035433836	0.018083182640144666	0.050660792951541876	0.061946902654867256	3.0573304	2.1058257	0.002334698537735453	0.03254011144551834	1.0239491	0.55983496	0.30624176334294145	0.8788018240697056
ARL9	Normal developmental change retained	0.009449846	0.04728545	0.04137263	0.0162748643761302	0.048458149779735706	0.035398230088495575	3.0564966	2.1016324	0.0023442731077102244	0.03265486607530678	0.6556301	0.44431755	0.5123883733636614	1.0
NCEH1	Normal developmental change retained	0.14485916	0.25251743	0.19797654	0.16455696202531675	0.21145374449339177	0.22123893805309758	3.051179	0.7191688	0.00235331339685498	0.03275268813948094	0.99707144	0.26800776	0.31919347473818926	0.880301004993795
ZBTB17	Normal developmental change retained	0.04776118	0.11268066	0.056278985	0.07414104882459313	0.1079295154185023	0.11061946902654873	3.050432	1.1331493	0.002369770301160767	0.032972306893122014	1.8859111	0.7016124	0.05974501876981801	0.6998828950175437
RAB43	Normal developmental change retained	0.09809995	0.19496022	0.15786982	0.11934900542495479	0.1696035242290748	0.18141592920354	3.048853	0.8533661	0.0023755573470373875	0.033032070607600716	0.6370164	0.19639908	0.5243972314709954	1.0
PXDC1	Normal developmental change retained	0.060543157	0.14029826	0.078877226	0.07775768535262206	0.11453744493392082	0.1238938053097346	3.047353	1.0625108	0.0023922222033138647	0.03318986805042125	1.611777	0.5835537	0.1075166205625338	0.8788018240697056
PRRG1	Normal developmental change retained	0.10484675	0.2032335	0.094785646	0.142857142857143	0.17180616740088095	0.12831858407079655	3.0470805	0.8111441	0.0023895434706379	0.033162151021124096	2.9488842	0.9354816	0.003306182659153557	0.11891025342353023
TFRC	Normal developmental change retained	0.17692374	0.2955147	0.331356	0.21699819168173667	0.25550660792951496	0.3318584070796464	3.0420568	0.64208746	0.0024241783798565415	0.03354721191879905	-0.98432094	-0.23371963	0.32549348847021053	0.8906490926292248
TIMELESS	NEC-specific change	0.08289031	0.16415983	0.061499134	0.09403254972875226	0.1541850220264317	0.10619469026548678	3.041507	0.95159096	0.0024309828161358654	0.03363181851709784	3.3231304	1.1933341	0.0009386182845837033	0.048471721338978986
PPP1R13B	Normal developmental change retained	0.63066477	0.84941494	0.99658155	0.5153707052441223	0.5286343612334818	0.5884955752212397	3.0414345	0.3947298	0.0024227060242232473	0.03354590218016028	-1.1793498	-0.19218674	0.23891982818730712	0.8788018240697056
ENSG00000248545	Normal developmental change retained	0.013450748	0.059747215	0.028500034	0.027124773960216998	0.048458149779735706	0.048672566371681415	3.0390098	1.8321543	0.0024831023287039135	0.03421678472077623	1.467299	0.82120377	0.14277666241425874	0.8788018240697056
HGS	Normal developmental change retained	0.1773782	0.31303152	0.21165505	0.20976491862567875	0.2400881057268718	0.25221238938053125	3.038859	0.69696957	0.0024510772825187626	0.03388094280559146	1.3130277	0.3338087	0.18970477765069388	0.8788018240697056
MT-CO2	Normal developmental change retained	0.2411155	0.46513253	0.35384107	0.15732368896925883	0.2048458149779733	0.2566371681415932	3.0380738	0.78119725	0.0024579386251850537	0.03394687894760685	0.26713303	0.07268072	0.7894703774554134	1.0
SEC23IP	Normal developmental change retained	0.19636513	0.31129086	0.351192	0.2423146473779394	0.2929515418502201	0.38495575221238987	3.037741	0.59450567	0.0024567884047489432	0.033940618931762846	-1.1804734	-0.25591984	0.2384330217484996	0.8788018240697056
SDF4	Normal developmental change retained	0.1523355	0.24478088	0.22624977	0.1500904159132009	0.21585903083700408	0.2477876106194693	3.0376198	0.7328073	0.0024560764409449934	0.03394041161212806	0.34268236	0.09179719	0.7319883694092906	1.0
DNAJB1	Normal developmental change retained	0.05364255	0.13242714	0.09059073	0.09403254972875226	0.11233480176211465	0.08849557522123896	3.036696	1.03391	0.002484545910272736	0.03422699200522254	1.3412107	0.5421667	0.18042206696323515	0.8788018240697056
RANGAP1	Normal developmental change retained	0.12410578	0.20341475	0.11758194	0.16274864376130227	0.21365638766519793	0.1725663716814161	3.0365665	0.7123448	0.00246629115725208	0.03403328046921558	2.691401	0.76153815	0.007321558441181864	0.20377324133815336
KYNU	Normal developmental change retained	0.046665248	0.115774535	0.056929275	0.06690777576853527	0.10352422907488996	0.0663716814159292	3.0363724	1.1406424	0.0024829377665581847	0.03421678472077623	2.2191513	0.9887048	0.02684626800155483	0.4595569286745166
ZFP36	Normal developmental change retained	0.7177833	1.0572977	0.69514865	0.4846292947558761	0.4955947136563891	0.4292035398230094	3.036228	0.42814296	0.002467102994257681	0.034033417605641936	3.1112945	0.5696212	0.0019649387606890194	0.08327988491560824
HMMR	Normal developmental change retained	0.03117935	0.09689638	0.051631287	0.054249547920433995	0.09471365638766528	0.061946902654867256	3.0361207	1.3197287	0.002494280865866545	0.03432448345949967	1.5322932	0.7152321	0.12597428733561503	0.8788018240697056
ATXN7L3-AS1	Normal developmental change retained	0.029330762	0.08296581	0.091758125	0.04701627486437613	0.07709251101321592	0.10176991150442483	3.0342674	1.3349983	0.002505050794848662	0.034415988879686985	-0.41198742	-0.17923045	0.680549470426301	1.0
TMEM150B	Normal developmental change retained	0.07461885	0.15840688	0.098079026	0.09764918625678119	0.13656387665198244	0.16814159292035413	3.0339239	0.9590735	0.002497183013526525	0.03435249107138834	1.2241093	0.3842695	0.22137163597664078	0.8788018240697056
CUL7	Normal developmental change retained	0.16799995	0.2902238	0.21306607	0.21157323688969323	0.23127753303964718	0.2389380530973454	3.0326886	0.66463476	0.002502211726984464	0.03440223226445212	1.5793486	0.41975415	0.11485646537491781	0.8788018240697056
COTL1	Normal developmental change retained	0.032248564	0.1050502	0.098840766	0.04701627486437613	0.08370044052863443	0.1238938053097346	3.031711	1.4008144	0.002529887207788935	0.034704351336593116	-0.40937534	-0.1705039	0.6824400187594153	1.0
CYBA	Normal developmental change retained	0.05572077	0.12343591	0.07708717	0.07233273056057866	0.11674008810572699	0.11061946902654873	3.0316136	1.0751718	0.0025160135867327398	0.03455296944351691	1.3914495	0.52061504	0.16462111724180323	0.8788018240697056
HERPUD1	NEC-specific change	0.522686	0.7479555	0.29375952	0.3417721518987344	0.38546255506607985	0.274336283185841	3.0312812	0.51554596	0.00250533246906424	0.034415988879686985	5.5456123	1.1759856	4.2851002412441106e-08	1.1279773597194902e-05
GGA1	Normal developmental change retained	0.21045339	0.34706256	0.22553957	0.24593128390596836	0.2929515418502201	0.28318584070796493	3.0299184	0.5935185	0.002522210188801518	0.03461854334110945	2.0312424	0.46620303	0.04269494299640166	0.5908378329180927
MYC	Normal developmental change retained	0.027173711	0.07870355	0.027851926	0.023508137432188065	0.07268722466960358	0.02654867256637168	3.0283225	1.6026629	0.002547807131642663	0.034930493157864416	2.5313556	1.5137652	0.011596388543105187	0.27590763295270626
TMEM154	Normal developmental change retained	0.0034716069	0.02079827	0.011159866	0.009041591320072333	0.03744493392070485	0.01327433628318584	3.0277104	2.4749649	0.0025795632885520082	0.03529631161166218	1.2826209	1.0069798	0.20017157002737399	0.8788018240697056
TSR1	Normal developmental change retained	0.07459177	0.15227082	0.12395368	0.11754068716094032	0.14757709251101322	0.14601769911504436	3.0245185	0.8799398	0.0025759155373115093	0.03525630546261829	0.73082554	0.24130268	0.46522405827832214	1.0
GON4L	Normal developmental change retained	0.5393558	0.73843706	0.7310629	0.45388788426763044	0.4911894273127767	0.5530973451327441	3.0237179	0.42710504	0.0025675951811798253	0.03515230535088421	-0.6304878	-0.10206762	0.528673958373739	1.0
TRIM35	Normal developmental change retained	0.023012474	0.07094089	0.052432023	0.048824593128390596	0.07709251101321592	0.08849557522123896	3.0218613	1.3738573	0.002615260983119453	0.03573456210885273	0.63990074	0.2873245	0.5225020679838761	1.0
PARP3	Normal developmental change retained	0.014132693	0.053978242	0.062337168	0.012658227848101266	0.048458149779735706	0.08407079646017701	3.0209503	2.071081	0.0026172236864195546	0.03574132335425111	-0.56263566	-0.29550183	0.5739667850479612	1.0
SIRT2	Normal developmental change retained	0.1461107	0.27542022	0.1802884	0.17179023508137467	0.20704845814977946	0.22123893805309758	3.0200925	0.74289167	0.0026088761574614584	0.0356673360797468	1.4943208	0.4103989	0.13563706673772333	0.8788018240697056
MTA2	Normal developmental change retained	0.08304497	0.16871224	0.09120578	0.10307414104882459	0.14757709251101322	0.11061946902654873	3.0193913	0.9351354	0.0026161588857717875	0.03573680376418359	2.1463637	0.7670902	0.03224772143654047	0.510741712929402
PGP	Normal developmental change retained	0.015152447	0.058293622	0.025234899	0.02531645569620253	0.05726872246696039	0.04424778761061947	3.0190365	1.752314	0.0026416650496446236	0.03600442333825745	1.83113	1.0618352	0.06753730325844454	0.7381555079901057
ANKRD37	Normal developmental change retained	0.017430823	0.079869024	0.06340582	0.0216998191681736	0.05726872246696039	0.048672566371681415	3.0168083	1.878202	0.00266445508341974	0.03623391054241119	0.33951223	0.1905998	0.7343656314087293	1.0
SDCBP	Normal developmental change retained	0.09663323	0.18681738	0.17043354	0.12115732368896925	0.16079295154185017	0.1902654867256639	3.0160236	0.8453673	0.002644171839609907	0.036018428040649864	0.22902626	0.070267454	0.8189441561368892	1.0
HDGFL2	Normal developmental change retained	0.0719282	0.144686	0.0991682	0.0867992766726944	0.1387665198237886	0.1327433628318585	3.0158248	0.9388468	0.002646153265449675	0.036028901322846335	1.2533212	0.4203127	0.21061012869762985	0.8788018240697056
BTAF1	Normal developmental change retained	0.6861304	0.9244189	0.73726106	0.5443037974683544	0.5594713656387684	0.561946902654868	3.01372	0.37352657	0.002653065451420453	0.03610927371528039	1.6914457	0.2576821	0.09137002678831808	0.8352037880888552
FBRS	Normal developmental change retained	0.20658518	0.34882203	0.29575062	0.22242314647378011	0.2533039647577088	0.278761061946903	3.013475	0.6482593	0.002661241998204676	0.03621043946034404	0.45419216	0.11122428	0.6498876219260558	1.0
PHYHIPL	Normal developmental change retained	0.12042943	0.21538444	0.20652571	0.14828209764918643	0.19603524229074867	0.22566371681415953	3.0122929	0.75540084	0.0026735591627115923	0.03634756675201818	-0.20079096	-0.054503776	0.8409469363245743	1.0
ANP32E	Normal developmental change retained	0.040929526	0.090821296	0.052909005	0.05786618444846293	0.10572687224669614	0.07079646017699115	3.0122497	1.1619726	0.00267839743323178	0.03637598704641189	1.8126106	0.7898998	0.07042288930774766	0.7510223473195535
AKT1	Normal developmental change retained	0.15939742	0.2781393	0.16355014	0.188065099457505	0.2246696035242287	0.18584070796460195	3.0102313	0.68386525	0.002691888417089438	0.0365253781374816	2.7146647	0.7724252	0.006833811264272597	0.19534811573316452
TMPRSS3	Normal developmental change retained	0.010113636	0.05326843	0.016992262	0.014466546112115732	0.046255506607929535	0.030973451327433628	3.0099957	2.1712306	0.0027276717460088164	0.03692859568727755	2.0252638	1.3064687	0.04323218772314811	0.5953962323930618
PPIL2	Normal developmental change retained	0.24450302	0.38152125	0.23294668	0.2766726943942141	0.3105726872246696	0.26991150442477907	3.0098839	0.5593914	0.002690867075098308	0.036521695881587914	2.7466338	0.62165767	0.006211180094145418	0.18320535931235224
RETNLB	Incomplete developmental change	0.0023887956	0.030377844	0.68731153	0.0018083182640144665	0.028634361233480177	0.2876106194690269	3.0090578	3.697485	0.00274878049041207	0.03715240419708215	-7.472382	-4.166752	1.5307759345989043e-12	1.0962606832808446e-09
MIA2	Normal developmental change retained	0.7914359	1.1463773	1.1460516	0.556962025316456	0.5550660792951561	0.6460176991150451	3.0077958	0.39235607	0.0027072386335786278	0.03669276564932147	-1.2119983	-0.18405598	0.226095367268268	0.8788018240697056
RFWD3	Normal developmental change retained	0.090488076	0.16553333	0.12102076	0.1410488245931285	0.18281938325991173	0.13716814159292046	3.0043578	0.7759739	0.0027459453937109793	0.03712438889032129	1.5063665	0.48003682	0.13259783003372375	0.8788018240697056
PLXNB1	Normal developmental change retained	0.54082686	0.7199855	0.5832256	0.4484629294755871	0.48458149779735815	0.469026548672567	3.0008492	0.41590822	0.002765483953268985	0.03736779621428775	1.743568	0.29856768	0.08186058850438374	0.8050175563381421
TNFSF14	Normal developmental change retained	0.0015676914	0.027382154	0.0010314169	0.003616636528028933	0.028634361233480177	0.004424778761061947	3.0002835	3.834853	0.0028371465998478177	0.03812454887400359	3.0649476	4.283052	0.002300026707542295	0.0937294565722968
INTS1	Normal developmental change retained	0.25651968	0.4048272	0.27833214	0.26401446654611294	0.2929515418502201	0.2964601769911508	2.9995437	0.5895736	0.0027837143488202575	0.03756201755579077	1.8119919	0.41562343	0.07052603066408546	0.7510223473195535
SYVN1	Normal developmental change retained	0.10548209	0.21356955	0.1437509	0.11934900542495479	0.16519823788546248	0.15929203539823023	2.9994688	0.87249875	0.002791956408501828	0.037652365876826924	1.2494857	0.40223354	0.21201093064668985	0.8788018240697056
GIPR	Normal developmental change retained	0.08002708	0.17289282	0.14869075	0.08318264014466546	0.11894273127753316	0.1327433628318585	2.9986725	1.0062652	0.002800573318782727	0.037737221770360055	0.37551895	0.13488004	0.7074358215486142	1.0
IDE	Normal developmental change retained	0.2542971	0.39021897	0.32356983	0.27486437613019965	0.3061674008810572	0.3362831858407084	2.9978113	0.547486	0.0027981006485309277	0.03772478000613486	0.9111311	0.19505061	0.3626578793955991	0.9501366882442296
HNRNPF	Normal developmental change retained	0.26296467	0.39163902	0.3996489	0.3037974683544309	0.31277533039647576	0.40707964601769964	2.9972208	0.5404902	0.002802719635617873	0.037755695937847625	-0.64317405	-0.1297895	0.5204204451935626	1.0
UBN1	Normal developmental change retained	0.28932574	0.43667406	0.37784094	0.28933092224231527	0.3348017621145376	0.34070796460177033	2.9966671	0.5429468	0.0028070899742060414	0.037804111605056916	0.747507	0.16175042	0.455120720599123	1.0
SLCO2B1	Normal developmental change retained	0.18618101	0.31657577	0.29732957	0.20976491862567875	0.24229074889867797	0.278761061946903	2.9929078	0.6602013	0.002846049707851713	0.03819149315871114	-0.15251878	-0.037601653	0.8788415504831361	1.0
PTPRJ	NEC-specific change	1.1915064	1.5440359	1.0797231	0.6564195298372539	0.6585903083700467	0.6238938053097354	2.991306	0.33363724	0.0028524265896408734	0.03824596093712559	3.4457092	0.48721832	0.0006164226831352004	0.03498665713673425
TMEM53	Normal developmental change retained	0.038503744	0.098274134	0.09165746	0.05244122965641953	0.09251101321585911	0.1238938053097346	2.9870877	1.2543892	0.002912843232402945	0.038931324676412735	-0.22225691	-0.08689231	0.8242047450202754	1.0
ARRB2	NEC-specific change	0.081705935	0.17973152	0.06443294	0.11211573236889692	0.1431718061674009	0.10176991150442483	2.9868283	0.9085492	0.002913973437215582	0.038931324676412735	3.3314688	1.2111897	0.0009110273545196744	0.04739245958875898
C15orf48	Normal developmental change retained	0.026675954	0.072908424	0.05826283	0.03074141048824593	0.0859030837004406	0.07079646017699115	2.9863305	1.4265827	0.0029190803206610365	0.038978166563079564	0.6525632	0.31619558	0.5143428586848848	1.0
AP2A2	Normal developmental change retained	0.5237136	0.7334284	0.5846306	0.4484629294755871	0.4801762114537458	0.49115044247787676	2.984855	0.4198742	0.002915258150353248	0.038937806200192666	1.6987671	0.2947031	0.08997800490993026	0.8301494706232395
LAP3	Normal developmental change retained	0.052827895	0.11014163	0.05056907	0.081374321880651	0.12555066079295166	0.09734513274336287	2.9837475	0.9792407	0.0029389103643934606	0.03922144612914024	2.5834305	0.9461455	0.009998039800170699	0.2502629173597861
MBD1	Normal developmental change retained	0.13869461	0.2622851	0.15222505	0.17179023508137467	0.20264317180616714	0.19469026548672586	2.9819694	0.7385675	0.00295400666549113	0.03939053028370401	1.9870436	0.56137955	0.047369646681895285	0.6236299146025782
TK1	NEC-specific change	0.021483233	0.06111012	0.010609532	0.027124773960216998	0.06607929515418506	0.022123893805309734	2.9819548	1.6009587	0.002961411878804283	0.03945686338550232	3.6204314	2.263589	0.0003179825438197599	0.020939398676668435
SNHG29	Normal developmental change retained	0.121805765	0.24140805	0.102945074	0.18264014466546155	0.19162995594713636	0.1725663716814161	2.980632	0.7425915	0.0029709203083532064	0.03955108725428771	3.186202	0.9292474	0.0015087562741388704	0.06937999342588737
ZNF787	Normal developmental change retained	0.16813906	0.28040248	0.2204549	0.20253164556962083	0.24669603524229028	0.2477876106194693	2.9805455	0.6566682	0.002961367409857404	0.03945686338550232	1.0071107	0.25673953	0.31435451689568394	0.8788018240697056
MED8	Normal developmental change retained	0.019307703	0.06607206	0.052684095	0.028933092224231464	0.06167400881057273	0.0663716814159292	2.9803522	1.6110718	0.002989312213279276	0.039752464817660885	0.49998668	0.25779498	0.6172979164815577	1.0
SLC38A1	Normal developmental change retained	0.59892017	0.8236504	0.97208613	0.47920433996383277	0.4933920704845829	0.6150442477876115	2.980125	0.40284276	0.002959318026119734	0.03945055276101254	-2.0160167	-0.31783137	0.044390275763175634	0.6027479487406752
MFSD11	Normal developmental change retained	0.11911732	0.20677568	0.19550243	0.1772151898734181	0.21145374449339177	0.23008849557522149	2.9793983	0.6976044	0.0029751821013286493	0.03958617977336135	0.39084342	0.10894497	0.6960923469984654	1.0
PCYT2	Normal developmental change retained	0.01929197	0.07303526	0.06109163	0.02531645569620253	0.05947136563876656	0.10176991150442483	2.9792588	1.7080499	0.003002440412700133	0.039850870323704296	0.0001638727	7.7329045e-05	0.9998693079996239	1.0
HOOK2	Normal developmental change retained	0.50880694	0.6810256	0.5749682	0.4285714285714281	0.46916299559471486	0.48230088495575285	2.9792085	0.43132126	0.002966400914760144	0.03950172046677317	0.9852024	0.16789064	0.3250014283452256	0.8898873044897475
SEC11C	Normal developmental change retained	0.040644385	0.096794456	0.06497927	0.05244122965641953	0.10572687224669614	0.09734513274336287	2.9778395	1.1843178	0.002997371298207548	0.03981614497548041	0.9467549	0.37048197	0.3441601862048118	0.921404003850586
SMARCC2	Normal developmental change retained	0.6284864	0.8585321	0.73152083	0.4972875226039773	0.5132158590308386	0.5442477876106202	2.9763727	0.4050151	0.0029952891814779745	0.03981014905053336	0.5927617	0.09453421	0.5536043509878336	1.0
HSD17B7P2	Normal developmental change retained	0.031216288	0.07717951	0.05799074	0.039783001808318265	0.08810572687224677	0.07964601769911506	2.9761722	1.3483031	0.003013256618754578	0.039983534283408846	0.67990386	0.2985114	0.4968622634271527	1.0
CYP2D7	Normal developmental change retained	0.0010489086	0.02674426	0.0089143785	0.0018083182640144665	0.030837004405286344	0.017699115044247787	2.9758468	4.381025	0.0030710480598058164	0.0405624893996267	1.5662147	1.3893088	0.11776604517556911	0.8788018240697056
PPP5C	Normal developmental change retained	0.21076202	0.33764574	0.18075962	0.2531645569620262	0.28634361233480154	0.2389380530973454	2.9743607	0.5795735	0.003020759792755464	0.0400721766242456	3.2091846	0.7563293	0.0014010047476507397	0.06560204730874589
NACC2	Normal developmental change retained	0.2360294	0.3832778	0.23116694	0.24412296564195388	0.279735682819383	0.2654867256637171	2.9732037	0.60624677	0.00303176520035214	0.04017439502768667	2.3437412	0.55834275	0.019424700104086413	0.3808163459242164
MARK2	Normal developmental change retained	0.57360023	0.82021683	0.6177243	0.47558770343580387	0.4911894273127767	0.46460176991150504	2.9726474	0.4121165	0.0030333667940055592	0.04018468338805297	1.946997	0.33602205	0.05208115305362088	0.6538553577829317
PLOD3	Normal developmental change retained	0.08486546	0.15419729	0.10401302	0.11030741410488246	0.158590308370044	0.13716814159292046	2.9714658	0.84542257	0.003051270921099244	0.04036696313928036	1.6486832	0.54311126	0.09979234965903255	0.8621053474712732
MTOR	Normal developmental change retained	0.33613214	0.5216863	0.4357573	0.38155515370705234	0.38325991189427366	0.41592920353982354	2.9714124	0.4729322	0.003050091632142972	0.04036232671252675	0.8279143	0.15952702	0.40810836766041714	1.0
AKR1C3	Normal developmental change retained	0.008479444	0.04164108	0.0711898	0.012658227848101266	0.03964757709251102	0.08849557522123896	2.9713087	2.2752287	0.0030850009564217427	0.04070262166779356	-1.4601727	-0.8139836	0.14509182960595568	0.8788018240697056
ENO2	Normal developmental change retained	0.002216583	0.024328686	0.027422938	0.003616636528028933	0.030837004405286344	0.017699115044247787	2.9702744	3.3032372	0.003115926468370983	0.04101192747349614	0.16939647	0.15033506	0.8655739851309565	1.0
SNHG12	Normal developmental change retained	0.04366665	0.11319935	0.048833653	0.05244122965641953	0.09251101321585911	0.09292035398230092	2.9690828	1.2522012	0.003088278271294536	0.04072379508678617	2.077819	0.8796209	0.03810593338415601	0.5589712150766554
MTHFR	Normal developmental change retained	0.09351316	0.17493078	0.18531133	0.11573236889692586	0.158590308370044	0.1902654867256639	2.9690669	0.8532357	0.003076586370949198	0.04061360886215344	-0.14016582	-0.044627644	0.8885916284204238	1.0
RASA4CP	Normal developmental change retained	0.017758349	0.056688193	0.029809564	0.03074141048824593	0.06167400881057273	0.030973451327433628	2.9683495	1.5081968	0.003106157035117868	0.040915238110946696	1.731071	1.0157818	0.08397805149642532	0.8123883893072944
CHFR	Normal developmental change retained	0.4895749	0.6780647	0.59077793	0.4484629294755871	0.47136563876652104	0.5044247787610626	2.9682221	0.41591084	0.003075816649744019	0.04061360886215344	0.7849558	0.13210987	0.43285439842133	1.0
PATL1	Normal developmental change retained	0.12024391	0.21862666	0.11080193	0.1591320072332733	0.18722466960352405	0.17699115044247804	2.9647224	0.74535364	0.0031209145948386534	0.04106519830841738	2.6613474	0.7635413	0.00797838295634215	0.2153699740574126
TEAD4	Normal developmental change retained	0.04093743	0.098385304	0.039175753	0.05063291139240506	0.10572687224669614	0.05752212389380531	2.9622002	1.1819491	0.003152539537471623	0.041447724188929023	2.6581821	1.2398165	0.008050125900925596	0.2163026220757978
GUCD1	Normal developmental change retained	0.06389356	0.13447067	0.14992638	0.08499095840867993	0.13436123348017628	0.1725663716814161	2.9596653	0.96600366	0.003175569518566142	0.04167175543388143	-0.44178587	-0.15374465	0.6588604191644668	1.0
GMPPB	Normal developmental change retained	0.07409188	0.15065864	0.099657714	0.0867992766726944	0.13656387665198244	0.10619469026548678	2.9590232	0.94832325	0.003179565406647428	0.041712951555203784	1.4823947	0.54084915	0.1388141447434525	0.8788018240697056
ANO8	Normal developmental change retained	0.021634404	0.0648473	0.053075645	0.0216998191681736	0.0638766519823789	0.07079646017699115	2.9562922	1.6478748	0.0032177457308540966	0.042145718558669394	0.50473183	0.26238373	0.6139694575405846	1.0
CXXC1	Normal developmental change retained	0.09958164	0.18454775	0.12854746	0.11754068716094032	0.15638766519823785	0.1415929203539824	2.955485	0.84262323	0.0032135892902002573	0.04210260189781333	1.6144828	0.54819244	0.10702046602843589	0.8788018240697056
LGALS3BP	Normal developmental change retained	0.03814352	0.09467528	0.08142869	0.05605786618444846	0.09471365638766528	0.08407079646017701	2.9540546	1.1849893	0.0032404282957226227	0.04237442995303445	0.6005169	0.26815554	0.5484500538795425	1.0
TAP2	Normal developmental change retained	0.046369985	0.11040715	0.10938606	0.06329113924050633	0.10352422907488996	0.1415929203539824	2.952498	1.1197131	0.0032543360289694384	0.04251063732262707	-0.3194587	-0.11927044	0.7495178992206315	1.0
SRM	Normal developmental change retained	0.018609144	0.060424462	0.029698065	0.023508137432188065	0.06167400881057273	0.04424778761061947	2.9523356	1.6758194	0.00326349277095602	0.04258455813505259	1.5791501	0.86286193	0.11480378828467602	0.8788018240697056
TJAP1	Normal developmental change retained	0.14187741	0.23360257	0.18598996	0.14828209764918643	0.20264317180616714	0.23451327433628344	2.9516108	0.7369588	0.0032476010744002795	0.04244543132612582	0.6468436	0.17109902	0.5180122426116179	1.0
CENPI	Normal developmental change retained	0.09642639	0.17668623	0.1165436	0.10126582278481013	0.16299559471365632	0.1415929203539824	2.950686	0.83944744	0.0032613398572008366	0.042567871446252036	1.686209	0.5537919	0.09232642448603832	0.8375273254107565
CBLC	Normal developmental change retained	0.31690267	0.4424602	0.49980575	0.3182640144665465	0.35682819383259945	0.43362831858407136	2.950279	0.49644727	0.00325741479530471	0.04252803906213103	-1.1354216	-0.21824378	0.25681011945649956	0.8788018240697056
QARS1	Normal developmental change retained	0.08517388	0.17089276	0.088196255	0.0922242314647378	0.14537444933920707	0.12831858407079655	2.9496899	0.9617073	0.0032752433107136854	0.042703560574333346	2.0138745	0.70475644	0.044450367335996784	0.6027479487406752
POLR2J3	Normal developmental change retained	0.062298037	0.12074089	0.11664866	0.08499095840867993	0.14096916299559475	0.18584070796460195	2.949007	0.92945975	0.003280933914453372	0.042766306147229746	-0.3321684	-0.10252959	0.7399012689189117	1.0
KIF4A	Normal developmental change retained	0.13416775	0.2587221	0.18407565	0.1320072332730561	0.17621145374449326	0.18141592920354	2.948319	0.8098234	0.0032882251505569637	0.042826955972672644	1.0154384	0.31079066	0.3103569853029808	0.8788018240697056
ZNF19	Normal developmental change retained	0.111983724	0.2227966	0.1839152	0.11934900542495479	0.1541850220264317	0.1725663716814161	2.947716	0.86799085	0.0032980943784140736	0.04292105826830801	0.5932565	0.19258104	0.553271398331844	1.0
DAZAP1	Normal developmental change retained	0.56476706	0.8047482	0.5524451	0.4828209764918617	0.48678414096916434	0.469026548672567	2.9476492	0.41142875	0.003287466779058837	0.042826955972672644	2.5520809	0.43660018	0.010980124704016322	0.26655539024735136
SART1	Normal developmental change retained	0.15606046	0.2718622	0.13332042	0.1790235081374326	0.22246696035242255	0.1902654867256639	2.946364	0.6992727	0.0033070142006961225	0.04301414998544331	2.8304796	0.76728004	0.004794054042725628	0.15491761365139523
UPP1	Normal developmental change retained	0.028906634	0.07760302	0.04895183	0.023508137432188065	0.08370044052863443	0.0752212389380531	2.9456887	1.4994401	0.0033232255596231807	0.04316736151041069	0.9999059	0.46658415	0.317770110248773	0.8788018240697056
AGPAT2	NEC-specific change	0.40136096	0.6442354	0.16884468	0.26401446654611294	0.3193832599118943	0.20796460176991172	2.945679	0.5906469	0.003309045107428996	0.04302907306851195	6.064388	1.511602	2.200598113178487e-09	7.938127919671553e-07
PRPF4B	Normal developmental change retained	0.7962145	1.0258713	1.071151	0.5967450271247752	0.6013215859030859	0.6681415929203549	2.944497	0.34597874	0.003316461036960528	0.04311399348048686	-0.71287715	-0.101529345	0.4762835207985203	1.0
EDEM1	Normal developmental change retained	0.2744536	0.3939435	0.23763745	0.2694394213381563	0.31277533039647576	0.2389380530973454	2.9423647	0.5575627	0.0033418071043590397	0.04338558314264904	3.1226099	0.7464977	0.0018871337175106694	0.0806844932180286
EIF1AD	Normal developmental change retained	0.0033154266	0.032934926	0.010840194	0.0054249547920434	0.03303964757709251	0.022123893805309734	2.9421077	3.1185427	0.0034060253885514753	0.044125199353998334	1.6591458	1.2473615	0.09755080450205394	0.8547191575460639
NOL3	Normal developmental change retained	0.02848757	0.06908119	0.0569051	0.0325497287522604	0.07929515418502209	0.0752212389380531	2.9415925	1.3420873	0.0033647108859701136	0.04362478453806512	0.71372885	0.3377493	0.4757384817170499	1.0
ARHGAP32	Normal developmental change retained	1.3083856	1.6840175	1.5076398	0.6998191681736021	0.7048458149779766	0.7256637168141603	2.9401567	0.30606338	0.003363215591770368	0.04362478453806512	1.1190629	0.14744857	0.2636783452829264	0.8788018240697056
ACLY	Normal developmental change retained	0.36683318	0.5229463	0.361825	0.34358047016274884	0.40088105726872314	0.3539823008849562	2.9381258	0.47252318	0.0033872102550537766	0.04389995566773041	2.251903	0.4345556	0.024730500553129545	0.4376021816199071
ZRANB2	Normal developmental change retained	0.74213153	0.9853928	0.9357821	0.5822784810126591	0.5638766519823808	0.6017699115044256	2.9380434	0.35588717	0.0033877373485426687	0.04389995566773041	0.57825285	0.08950378	0.5633770284868536	1.0
CHD4	Normal developmental change retained	0.5399621	0.7587076	0.5863461	0.43037974683544256	0.45594713656387775	0.45575221238938113	2.93583	0.43367627	0.003412273827747182	0.044182640484879625	1.6046088	0.2881487	0.10919859147176862	0.8788018240697056
C5AR1	Normal developmental change retained	0.02623467	0.07161163	0.042026915	0.039783001808318265	0.0859030837004406	0.07079646017699115	2.9329824	1.346654	0.0034677093045044727	0.04480512276751361	1.3038077	0.5953676	0.19279494615995293	0.8788018240697056
GRB2	Normal developmental change retained	0.33878943	0.4943321	0.3510282	0.3218806509945754	0.35903083700440563	0.34955752212389424	2.9326003	0.5069786	0.0034484619056485274	0.044623587434662756	1.9107876	0.39419645	0.05656848086974146	0.6814788106172172
AUP1	NEC-specific change	0.16221288	0.26316485	0.103169695	0.16636528028933123	0.21145374449339177	0.15044247787610632	2.9323554	0.69401824	0.0034544131981678046	0.044680747390272446	4.1214576	1.1829721	4.2431899488605006e-05	0.004225661843141282
EFNB1	Normal developmental change retained	0.012089774	0.05475713	0.021441394	0.023508137432188065	0.050660792951541876	0.048672566371681415	2.931783	1.8791387	0.003505103955967511	0.045240273641056414	1.732315	0.99560976	0.08367232217317254	0.8116513716723311
WIPI1	Normal developmental change retained	0.21418521	0.32490033	0.4860626	0.22784810126582355	0.279735682819383	0.371681415929204	2.930801	0.593657	0.0034695177705608335	0.044816598512140975	-2.5347013	-0.57823706	0.011644912517685149	0.27649144309421325
TBX1	Normal developmental change retained	0.0062329182	0.038436607	0.00988167	0.0054249547920434	0.03303964757709251	0.022123893805309734	2.9303813	2.6058104	0.003520085987491353	0.04540957547519309	2.1945105	1.6520712	0.028546408706974485	0.4748405342332425
LTF	Normal developmental change retained	0.014224182	0.05889508	0.07736422	0.018083182640144666	0.05286343612334805	0.09734513274336287	2.9298632	1.8757796	0.0035179897068373144	0.04539455822563952	-1.0156997	-0.5203492	0.3103570266440898	0.8788018240697056
ARL2	Normal developmental change retained	0.0012892829	0.033948492	0.012045065	0.003616636528028933	0.02643171806167401	0.02654867256637168	2.9293966	4.2076416	0.0035623376019695836	0.04583321440970008	1.3325847	1.0246413	0.18311954364697458	0.8788018240697056
SAA2	Normal developmental change retained	0.0018242807	0.02387258	0.0025925173	0.0018083182640144665	0.030837004405286344	0.004424778761061947	2.9271283	3.6862075	0.0035729674514546907	0.045909332177029166	2.644674	2.9917278	0.008395612481977163	0.2223216621247003
RIOK3	Normal developmental change retained	0.36362103	0.5216658	0.54332274	0.3526220614828211	0.3766519823788551	0.45575221238938113	2.9258106	0.4818054	0.0035238956464416766	0.04544668172415699	-0.4166351	-0.081788465	0.6771428773967906	1.0
TM9SF4	Normal developmental change retained	0.39894179	0.58765817	0.4835053	0.38517179023508125	0.4052863436123355	0.4203539823008855	2.9254358	0.46091712	0.0035298415897765437	0.04549926567997303	0.921268	0.17297648	0.35734659460790774	0.9424217736056447
HSPA8	Normal developmental change retained	0.07531699	0.15473826	0.091256425	0.09945750452079566	0.13656387665198244	0.1327433628318585	2.924083	0.9131834	0.003557263507125985	0.045780025969878756	1.8079416	0.6290133	0.07111619540332086	0.751622802720403
BCO1	Normal developmental change retained	0.06556279	0.14780703	0.30722225	0.09764918625678119	0.11674008810572699	0.23451327433628344	2.9237738	0.9597984	0.003568146827641984	0.045859491742546665	-3.1643515	-1.0565537	0.001691666137162542	0.07530233779482767
BLACAT1	Normal developmental change retained	0.0012543596	0.02011657	0.0023608264	0.003616636528028933	0.030837004405286344	0.004424778761061947	2.9232986	3.7295797	0.0036266022166491383	0.04639040576474382	2.5532553	2.9050522	0.010920113973504042	0.2657609746535231
LIF	Normal developmental change retained	0.015601933	0.069459766	0.015018565	0.02531645569620253	0.05506607929515422	0.03982300884955752	2.9229217	1.7900643	0.0036023839584849063	0.046177650437035526	2.7145207	1.6621492	0.006822680492124732	0.19532680458876553
ALOX5	NEC-specific change	0.061159287	0.13424462	0.0379528	0.07233273056057866	0.1233480176211455	0.07964601769911506	2.922514	1.0436115	0.003575561011795584	0.04593053815679803	3.6204858	1.5032009	0.00031611965567496524	0.020877871621167488
LARP1	Normal developmental change retained	0.71135753	0.9536747	0.72897637	0.5388788426763109	0.5396475770925128	0.5486725663716822	2.922072	0.37389615	0.003564196799432313	0.04584089576416481	2.0438921	0.31813046	0.041466111218010984	0.5819233188191278
SP110	Normal developmental change retained	0.12739071	0.23518546	0.16612694	0.1500904159132009	0.19162995594713636	0.24336283185840735	2.9210198	0.7493044	0.0035878857677736336	0.04602898450029674	0.87512666	0.23537058	0.3818664268830153	0.9777659843498122
KLF9	Normal developmental change retained	0.015741987	0.054269668	0.123079985	0.028933092224231464	0.06167400881057273	0.12831858407079655	2.9182463	1.5941583	0.003647082047272504	0.046615643448314016	-2.4856677	-1.1741656	0.013425262990603492	0.3025374628025955
DHX29	Normal developmental change retained	0.15085235	0.25095284	0.25501913	0.1952983725135629	0.23127753303964718	0.29203539823008884	2.9176912	0.63984966	0.0036225032756747634	0.04635014832338666	-0.45562097	-0.1114278	0.6488728367423181	1.0
PIK3C2A	Normal developmental change retained	0.61337703	0.8445413	0.62342966	0.5226039783001803	0.5198237885462571	0.5309734513274343	2.9173038	0.3770174	0.0036208867954982604	0.04634164130543345	2.2462482	0.35701695	0.02509849902839043	0.44091614983073546
TNFRSF1B	Normal developmental change retained	0.03645709	0.09671015	0.032441966	0.05244122965641953	0.0859030837004406	0.05752212389380531	2.9135642	1.2384807	0.003689150855156909	0.047128611842715405	2.75707	1.3072771	0.0059891804501411555	0.17981572722624786
ENSG00000273184	Normal developmental change retained	0.030390216	0.077059224	0.042796608	0.0433996383363472	0.08810572687224677	0.05752212389380531	2.9124627	1.278576	0.0036968055070661613	0.04721401379048201	1.6488332	0.7865971	0.09971692243738355	0.8618589403098101
LRRC27	Normal developmental change retained	0.11882105	0.22523928	0.14941646	0.13743218806509955	0.17621145374449326	0.19469026548672586	2.9109082	0.7894302	0.0037055331917520587	0.047300669822265204	1.4016219	0.42102224	0.16156851288591823	0.8788018240697056
ACP3	Normal developmental change retained	0.024977893	0.06532556	0.07452912	0.028933092224231464	0.07488986784140975	0.07964601769911506	2.9098477	1.4086832	0.0037258912999988247	0.047510723887756685	-0.30751538	-0.1466009	0.7586045917246116	1.0
ABCF3	Normal developmental change retained	0.037466034	0.09189016	0.040970184	0.054249547920433995	0.09251101321585911	0.08407079646017701	2.9098415	1.189264	0.003728019685265306	0.047512981584153326	2.1748078	0.9306446	0.02999679144023924	0.4902594111527153
GTF2E2	Normal developmental change retained	0.26973462	0.41060653	0.35738093	0.29837251356238753	0.32599118942731287	0.3539823008849562	2.9079454	0.526238	0.003732610899416286	0.04755744030638132	0.5857681	0.12522987	0.5582985837723895	1.0
ENSG00000263033	Normal developmental change retained	0.031023327	0.08239464	0.051458556	0.039783001808318265	0.07709251101321592	0.0663716814159292	2.9079187	1.361551	0.0037510305777699823	0.04768146360643242	1.1950958	0.5682165	0.23254689802194506	0.8788018240697056
PDXK	Normal developmental change retained	0.53243995	0.7306281	0.7177139	0.4701627486437605	0.48678414096916434	0.5044247787610626	2.9067233	0.39885646	0.003742851606142274	0.04762722433130819	0.1431715	0.024323586	0.8862173995499392	1.0
SZT2	Normal developmental change retained	0.60023314	0.8566323	0.72404546	0.5153707052441223	0.5000000000000014	0.5486725663716822	2.9028022	0.39244094	0.0037928113799088324	0.04808704206685767	0.7797721	0.12749322	0.435887355593523	1.0
ARSA	Normal developmental change retained	0.040032063	0.09003377	0.054951575	0.0379746835443038	0.08149779735682826	0.08849557522123896	2.9019892	1.3145232	0.0038132104436074633	0.04824518632964309	1.2172292	0.52037674	0.22399211251518253	0.8788018240697056
TMED3	Normal developmental change retained	0.21174265	0.3315432	0.29611734	0.19168173598553395	0.2621145374449335	0.278761061946903	2.901117	0.63588065	0.0038124410701473946	0.04824518632964309	0.3134496	0.07746299	0.7540735654274473	1.0
DDX3X	Normal developmental change retained	0.2980389	0.4458827	0.3899613	0.28933092224231527	0.32599118942731287	0.3451327433628323	2.900362	0.53323966	0.0038211909571549125	0.048333599280916864	0.7205876	0.1587108	0.47151219875824535	1.0
SDC1	Normal developmental change retained	0.057398133	0.11890042	0.076575324	0.0867992766726944	0.11894273127753316	0.1238938053097346	2.8976278	0.96835405	0.003868835404044566	0.04889814339635668	1.3896391	0.5001335	0.16516795157609654	0.8788018240697056
MUS81	Normal developmental change retained	0.07743538	0.15443644	0.08297618	0.09764918625678119	0.14096916299559475	0.15044247787610632	2.8961117	0.89070755	0.0038843609109390767	0.049035973233454655	1.9712195	0.64417046	0.049129916433192346	0.6344546991417663
IARS1	Normal developmental change retained	0.3475301	0.5354852	0.45149922	0.3526220614828211	0.3524229074889871	0.39823008849557573	2.8954334	0.48367265	0.0038847752419949085	0.049035973233454655	0.77630997	0.15656139	0.4379312648039415	1.0
KDM4B	Normal developmental change retained	1.1739755	1.5342567	1.1531858	0.6907775768535296	0.6762114537444962	0.654867256637169	2.8948815	0.31839564	0.0038844008926852466	0.049035973233454655	2.8195062	0.39917073	0.005001862086399169	0.15938836512138663
CPSF1	Normal developmental change retained	0.24266656	0.37694353	0.23720488	0.2585895117540696	0.28414096916299536	0.2654867256637171	2.8946826	0.5698203	0.0038924453714820986	0.049107332823946956	2.2084951	0.5088294	0.027604328976650928	0.4663666723803039
TBK1	Normal developmental change retained	0.18976098	0.28900754	0.24135084	0.22242314647378011	0.25991189427312733	0.29203539823008884	2.893198	0.60122496	0.003909951429465798	0.04927712596069499	0.74369675	0.17588164	0.457402553600356	1.0
MAGOHB	Normal developmental change retained	0.05528036	0.11320197	0.073250175	0.08318264014466546	0.12114537444933933	0.11061946902654873	2.8927646	0.948032	0.003927502141341253	0.049421576041094664	1.444244	0.5227483	0.14921908133008555	0.8788018240697056
ADAM9	Normal developmental change retained	0.23853064	0.36313722	0.27992743	0.26039783001808403	0.3061674008810572	0.2654867256637171	2.8922396	0.54517037	0.003920867889694727	0.04937399998348588	1.5590626	0.36387065	0.11961847174173229	0.8788018240697056
CGREF1	No major difference	0.011622004	0.053140655	0.023575014	0.018083182640144666	0.046255506607929535	0.03982300884955752	2.888587	1.9856486	0.0040122045338356295	0.05039626938063644	1.5270106	0.95228356	0.1272387280937561	0.8788018240697056
GBP1	No major difference	0.028882744	0.075126074	0.05178174	0.045207956600361664	0.07709251101321592	0.0752212389380531	2.8872998	1.2917991	0.0040052831562554375	0.0503352978434393	1.0055817	0.46660274	0.31506017873264164	0.8788018240697056
DNAJC25	No major difference	0.049820837	0.12314932	0.07927634	0.0867992766726944	0.11453744493392082	0.1327433628318585	2.883575	1.0226166	0.004055283457015348	0.05088487343203644	0.9842219	0.36261925	0.32540710459814015	0.8904627545358637
S100G	No major difference	0.0033259976	0.044478066	0.03026693	0.003616636528028933	0.030837004405286344	0.04424778761061947	2.8815415	3.5059826	0.004125647277233965	0.05164006348603609	0.1852198	0.12347026	0.8531197336892287	1.0
INPP5J	No major difference	0.033228207	0.08668307	0.08992206	0.0433996383363472	0.07488986784140975	0.15044247787610632	2.881306	1.3005261	0.004080607279415069	0.05114991333151996	-0.8333256	-0.31529248	0.4050490164582736	1.0
BYSL	No major difference	0.0027126009	0.039104763	0.027092181	0.007233273056057866	0.028634361233480177	0.02654867256637168	2.8751864	3.3098104	0.004217631500028519	0.05261019948473074	0.62895507	0.50623167	0.5296421169256906	1.0
SLC2A5	No major difference	0.020387651	0.06698492	0.14124061	0.034358047016274866	0.05726872246696039	0.08407079646017701	2.8722641	1.5125144	0.004212505396145795	0.05255972015923852	-1.4530169	-0.7933765	0.14718385082089835	0.8788018240697056
CDX2	No major difference	0.22912776	0.34646547	0.19900967	0.2151898734177222	0.2643171806167397	0.22566371681415953	2.8681736	0.60138893	0.004227487997350776	0.05267961949146014	2.8756583	0.7240572	0.004179719769385348	0.14027842407272756
EIF2S3	No major difference	0.17766055	0.27721232	0.24851164	0.23508137432188148	0.2665198237885459	0.2566371681415932	2.8671217	0.5734593	0.004245498367135013	0.05286302211269262	0.9435031	0.23742755	0.34591437765170796	0.9242837433461618
PICK1	No major difference	0.07350455	0.15208764	0.15476726	0.11573236889692586	0.13656387665198244	0.16814159292035413	2.8666508	0.8563283	0.00426744900094533	0.05308205145543696	-0.23311448	-0.077543825	0.8157763520485434	1.0
SLC22A20P	No major difference	0.01426162	0.060787708	0.040051434	0.019891500904159132	0.05286343612334805	0.05309734513274336	2.8657074	1.8372315	0.0043071405332113875	0.05349378466879066	0.71163344	0.4076595	0.4769832714121828	1.0
SSH3	No major difference	0.063229084	0.13444658	0.05588673	0.07775768535262206	0.11233480176211465	0.10176991150442483	2.8646538	0.9784657	0.004290866482932805	0.05332638419144222	2.6802385	1.0158094	0.007538138987128292	0.20786653023509263
TNFRSF14-AS1	No major difference	0.4734775	0.70485574	0.56471395	0.3707052441229656	0.3766519823788551	0.4380530973451333	2.8635416	0.48534516	0.004291497314238348	0.05332638419144222	0.54715073	0.105286896	0.5845041585702648	1.0
ENSG00000111788	No major difference	0.053743023	0.119724154	0.07424695	0.0759493670886076	0.11453744493392082	0.11946902654867264	2.8619661	1.0075507	0.0043300563591685175	0.0537235884277168	1.3076643	0.48326334	0.1914881871913469	0.8788018240697056
C22orf46	No major difference	0.060170267	0.13502923	0.075838014	0.07233273056057866	0.11233480176211465	0.11061946902654873	2.8611667	1.0163877	0.004339747666426168	0.05381640739995455	1.5992997	0.6027873	0.11026666561197786	0.8788018240697056
LINC01019	No major difference	0.02122143	0.068819426	0.037487492	0.028933092224231464	0.05726872246696039	0.04424778761061947	2.857225	1.5723733	0.0044094184965557245	0.054472314039896164	1.4003389	0.78301054	0.16192984600653612	0.8788018240697056
GTPBP2	Fetal-like persistence/reversion	0.12588483	0.23153536	0.08736289	0.16274864376130227	0.18722466960352405	0.15044247787610632	2.85673	0.70886195	0.004394259137100484	0.05436779254535553	3.7729316	1.115051	0.00017550846499850788	0.013119624237870574
AKR1C2	No major difference	0.004701582	0.04321389	0.0047256555	0.009041591320072333	0.03303964757709251	0.01327433628318584	2.8564782	2.746029	0.004460655565766548	0.05500759806069875	2.7535746	2.7263196	0.0060862593736262	0.18149948498276097
KIAA0895L	No major difference	0.08241675	0.15766793	0.11474065	0.10488245931283906	0.1431718061674009	0.1327433628318585	2.8562906	0.8504202	0.004399742371519513	0.054380369037628745	1.3734837	0.4813174	0.17018774291722302	0.8788018240697056
ATF6B	No major difference	0.16665253	0.27877128	0.22649711	0.1952983725135629	0.21145374449339177	0.2566371681415932	2.8556998	0.64981216	0.004402761841389237	0.05440388128697616	0.73863524	0.19203815	0.4604642918304487	1.0
SYMPK	No major difference	0.48815048	0.68625486	0.6011268	0.4394213381555148	0.45594713656387775	0.4955752212389387	2.8555279	0.41203192	0.0043975787685074765	0.054380369037628745	0.6399014	0.11098333	0.5225324769338043	1.0
DGCR8	No major difference	0.24496399	0.40296945	0.2980244	0.28933092224231527	0.31497797356828194	0.3230088495575225	2.854736	0.52831525	0.004415880407048775	0.05453830688878043	1.2887839	0.28479788	0.1980333048781117	0.8788018240697056
GMFG	No major difference	0.0012423419	0.029066892	0.007627884	0.0054249547920434	0.024229074889867842	0.017699115044247787	2.8545008	4.0092053	0.004503387185991979	0.055464272281699714	1.7387706	1.510144	0.08255010408607431	0.8083701927978377
RBP2	No major difference	0.18439616	0.3865563	0.41820773	0.15732368896925883	0.17621145374449326	0.2654867256637171	2.8544888	0.7581745	0.004428052051024261	0.05466090716876539	-1.5403867	-0.423899	0.12415040356369358	0.8788018240697056
C1R	Fetal-like persistence/reversion	0.026962176	0.07894504	0.003716213	0.0325497287522604	0.06828193832599123	0.01327433628318584	2.8544114	1.476942	0.004442071569062629	0.05479230022041842	4.6104317	3.9161112	5.1302463052466104e-06	0.0006901456756157443
MYRF	No major difference	0.26570827	0.4324453	0.33232912	0.3037974683544309	0.3105726872246696	0.3318584070796464	2.8534312	0.52531433	0.004434540394262052	0.05471326276153367	1.0496386	0.22825949	0.2943609117103969	0.8788018240697056
FAM102B	Fetal-like persistence/reversion	0.20459655	0.31724197	0.16823609	0.24773960216998284	0.26872246696035207	0.22123893805309758	2.8534205	0.55452377	0.004431327413323518	0.0546874765266165	3.3481903	0.79999405	0.0008636568557094118	0.045419396932329305
SOD1	No major difference	0.007518699	0.03773403	0.024329584	0.019891500904159132	0.041850220264317194	0.035398230088495575	2.8522885	2.0403998	0.004504521682083912	0.055464272281699714	0.80129576	0.51003426	0.4232923768428215	1.0
ARHGEF5	No major difference	0.05264847	0.11864952	0.13378862	0.07414104882459313	0.11453744493392082	0.16371681415929218	2.852053	1.0144415	0.004466454518949371	0.05505122808499025	-0.7012038	-0.25398955	0.4835400895771176	1.0
ENSG00000291038	No major difference	0.00038757292	0.021915365	0.026840854	0.0018083182640144665	0.022026431718061675	0.030973451327433628	2.8487449	5.358976	0.004587017669228698	0.056238314817749026	-0.44889048	-0.35787028	0.6537407922619562	1.0
RAB20	No major difference	0.08082127	0.16030973	0.11124867	0.09945750452079566	0.14537444933920707	0.16371681415929218	2.8479166	0.87327206	0.0045167071271513945	0.055586202597426984	0.95989984	0.3077642	0.3375093424762847	0.9102303793492891
TLN1	No major difference	0.33199638	0.5075754	0.4599869	0.3381555153707055	0.363436123348018	0.44247787610619527	2.846669	0.48417738	0.004523804225153673	0.05564542009510825	-0.08105799	-0.01576325	0.9354281896898394	1.0
CIT	No major difference	0.3141623	0.48425382	0.374388	0.20072332730560635	0.26872246696035207	0.26991150442477907	2.8453503	0.6192773	0.004539029248012169	0.05580450550863332	1.1831375	0.29825947	0.23730489259009516	0.8788018240697056
CORO1B	No major difference	0.10545187	0.19752853	0.11630236	0.11754068716094032	0.15198237885462554	0.15044247787610632	2.8449383	0.8295999	0.004555965760766863	0.05595622209781203	1.7453291	0.55586743	0.08143612210623803	0.8024030009961276
XRCC3	Fetal-like persistence/reversion	0.057083234	0.118752435	0.03700666	0.06871609403254973	0.11453744493392082	0.07079646017699115	2.8447826	1.0426097	0.004560545997631537	0.05599835325079692	3.3633215	1.4078022	0.0008134487673879797	0.0434833458553895
ARCN1	No major difference	0.115432754	0.20898084	0.20225082	0.1609403254972878	0.1850220264317179	0.21238938053097367	2.8444488	0.7072081	0.004565195048979193	0.05602407831317134	0.23041381	0.06802686	0.8178719207148957	1.0
UFD1	No major difference	0.10579329	0.17917533	0.12150486	0.1338155515370706	0.1850220264317179	0.15929203539823023	2.8409579	0.72828335	0.0046072188727774264	0.056429161133429356	1.6824706	0.50209767	0.09305042042157863	0.840855330059387
EIF2S2	No major difference	0.15841113	0.25672668	0.120967306	0.18083182640144707	0.22687224669603487	0.18584070796460195	2.8400204	0.65933335	0.004619415154211777	0.05656431460392384	3.292171	0.8923877	0.0010485722510147348	0.05265980131944584
TTC38	No major difference	0.14481448	0.23638655	0.19222099	0.18444846292947603	0.21806167400881024	0.2389380530973454	2.8359745	0.6664311	0.0046788419708579205	0.0572200518073428	0.6447739	0.167544	0.5193567203677866	1.0
CARM1	No major difference	0.15150562	0.24530119	0.21873444	0.17540687160940363	0.21806167400881024	0.2477876106194693	2.835297	0.6547108	0.00468815935712653	0.05731960441208831	0.36242524	0.09479319	0.7171904684264447	1.0
UGT1A8	No major difference	0.0029734417	0.028385915	0.054546088	0.0054249547920434	0.028634361233480177	0.05752212389380531	2.83528	3.0616362	0.004758589701687815	0.05798097925368139	-1.5022064	-0.9928878	0.13394040509615854	0.8788018240697056
LACTB2	No major difference	0.07329726	0.13951072	0.09829143	0.11934900542495479	0.14096916299559475	0.15044247787610632	2.8349392	0.82753843	0.0047033794804433255	0.05747683160316915	1.2097228	0.3937383	0.22689840583221663	0.8788018240697056
L1TD1	Fetal-like persistence/reversion	0.12402492	0.25696614	1.2865832	0.12839059674502715	0.15638766519823785	0.3893805309734518	2.8349316	0.8097752	0.0047054471256160494	0.05748767288591329	-7.15076	-2.1693804	7.482355847749328e-12	4.671484167611497e-09
SCRIB	No major difference	0.17306365	0.28126806	0.15273464	0.1862567811934905	0.22687224669603487	0.18141592920354	2.8340235	0.6356983	0.004707200881603037	0.05749467482626153	2.9655914	0.82867837	0.003143533724585411	0.11536081787480057
NNMT	No major difference	0.014903968	0.056005877	0.01705084	0.012658227848101266	0.046255506607929535	0.02654867256637168	2.8339927	1.904682	0.004738948672413153	0.05780995051332057	2.2204938	1.4379528	0.026715214834307582	0.4584135066952469
COL5A3	No major difference	0.014454298	0.05173347	0.020275332	0.019891500904159132	0.050660792951541876	0.030973451327433628	2.8339014	1.7484126	0.0047435687819722475	0.05785181881905447	1.9308934	1.1992733	0.053922232505310724	0.6653415665709749
DOC2B	No major difference	0.027276002	0.0693402	0.013856895	0.019891500904159132	0.0638766519823789	0.02654867256637168	2.8328137	1.6181129	0.0047365941850498455	0.057795706244940466	3.2528448	1.9935857	0.0012026486029697017	0.05844956378875555
ACSL1	Fetal-like persistence/reversion	0.066519395	0.16663358	0.030752629	0.08318264014466546	0.1233480176211455	0.048672566371681415	2.8321297	1.0166439	0.0047524229705679785	0.05793078693885342	4.240373	1.9874887	2.554722605090931e-05	0.00275853395615783
MCM10	Fetal-like persistence/reversion	0.071748935	0.1347971	0.040810376	0.08318264014466546	0.13656387665198244	0.08849557522123896	2.8311357	0.9145093	0.0047523228313398344	0.05793078693885342	3.860327	1.4351032	0.00012412352420600113	0.009991020465758418
DEPDC7	No major difference	0.01785044	0.055810954	0.031349234	0.03074141048824593	0.05506607929515422	0.0752212389380531	2.830473	1.5479324	0.004790916576254439	0.0583124357486725	1.1518433	0.5553555	0.2498055205961932	0.8788018240697056
NOCT	No major difference	0.018073957	0.059981577	0.062324777	0.0379746835443038	0.06607929515418506	0.07964601769911506	2.8262897	1.4461436	0.004862030036942703	0.058898293218665604	-0.34894478	-0.17060871	0.7272924052863976	1.0
TNFRSF10D	No major difference	0.07509257	0.14104702	0.08643331	0.09041591320072333	0.14757709251101322	0.08849557522123896	2.8259387	0.8921034	0.004829227678990811	0.058676080217438746	1.8924682	0.72781295	0.05897150302459129	0.6950131302738496
RECQL5	No major difference	0.10101416	0.17781164	0.23672447	0.14647377938517195	0.1740088105726871	0.2566371681415932	2.8254879	0.7293739	0.004838167045583342	0.05875476658557492	-1.4238284	-0.4079753	0.15526214445847375	0.8788018240697056
BCL9L	No major difference	0.14894012	0.24817258	0.11943297	0.1790235081374326	0.20264317180616714	0.1902654867256639	2.825461	0.66831094	0.004835901593516783	0.058742513295355514	2.9970815	0.8015418	0.002828910280322902	0.10687530863550403
SMNDC1	No major difference	0.05686754	0.122721545	0.07675243	0.0759493670886076	0.11233480176211465	0.11504424778761069	2.8246682	0.9940659	0.004859003298228282	0.058898293218665604	1.3399566	0.50187075	0.18077443439447635	0.8788018240697056
KIF11	No major difference	0.15240324	0.24923481	0.16260493	0.142857142857143	0.19162995594713636	0.1991150442477878	2.8241122	0.7176638	0.0048515741942943115	0.05885920029128194	1.554329	0.43031377	0.12065468438238473	0.8788018240697056
TAF12	No major difference	0.09010457	0.16129944	0.13407785	0.12296564195298372	0.16079295154185017	0.16814159292035413	2.8238814	0.78168124	0.004861720525786358	0.058898293218665604	0.9291983	0.3030157	0.3532430273221532	0.9353612606456536
DST	No major difference	3.4099092	4.4826694	3.677457	0.8734177215189949	0.8876651982378899	0.8584070796460189	2.8235898	0.26432747	0.004852759644533595	0.05885920029128194	2.408328	0.29863307	0.016412225474192046	0.3455898967101449
SNHG16	No major difference	0.18676677	0.28149658	0.25715026	0.1971066907775774	0.2511013215859026	0.29203539823008884	2.8235738	0.6223067	0.004856777316195259	0.05889326238647329	0.10500695	0.025239648	0.9164128095165223	1.0
EDEM3	No major difference	0.37413028	0.5156304	0.46425158	0.3670886075949367	0.38766519823788603	0.4469026548672572	2.8206096	0.4502157	0.0048994083727208525	0.05926801371447874	0.56265354	0.10631353	0.5739290671993253	1.0
SLC25A23	No major difference	0.03141122	0.08604308	0.079794355	0.039783001808318265	0.07929515418502209	0.07964601769911506	2.8172965	1.3113751	0.004981878097216706	0.06011087700155083	0.16584682	0.07861141	0.8683486261872286	1.0
KIF23	No major difference	0.07802709	0.14827213	0.0959412	0.08318264014466546	0.14096916299559475	0.11946902654867264	2.8161058	0.9154865	0.004978999035150072	0.06009102726486696	1.418844	0.50258017	0.15649654282783915	0.8788018240697056
COLGALT1	No major difference	0.07196818	0.14277689	0.08822472	0.09764918625678119	0.13656387665198244	0.1238938053097346	2.8149772	0.88183206	0.005002460713769314	0.060329329331138694	1.6118314	0.5689597	0.1075435781154667	0.8788018240697056
CYBC1	No major difference	0.083967604	0.14375427	0.058836043	0.09041591320072333	0.1387665198237886	0.08849557522123896	2.8128994	0.9064079	0.005023480382366922	0.06052287176162899	3.0845585	1.1342237	0.002124059865319605	0.088408091727636
DNAJC5	No major difference	0.5004135	0.65235686	0.5795857	0.4141048824593125	0.45814977973568394	0.49115044247787676	2.8096454	0.41230026	0.005064208788515037	0.060964391562685655	0.7642994	0.13378365	0.4450635993755617	1.0
MAP7D1	No major difference	0.056710895	0.12139211	0.06309501	0.07233273056057866	0.11894273127753316	0.07964601769911506	2.8090549	1.0090532	0.005094162365329721	0.061238094017977474	2.077991	0.8736731	0.03814124753160371	0.5590477458079264
BRI3BP	No major difference	0.16786775	0.25300056	0.14851147	0.18264014466546155	0.2356828193832595	0.1991150442477878	2.8088193	0.6337342	0.005083186517747929	0.06113633416677911	2.4672527	0.6424353	0.01389870280472798	0.30948286656819535
SPINT1	No major difference	0.13831277	0.23553199	0.219914	0.1699819168173602	0.19603524229074867	0.1991150442477878	2.8070009	0.6836423	0.0051197081765793255	0.06149964202838184	0.40714318	0.11866897	0.6840916501721317	1.0
OPA3	No major difference	0.10109344	0.18504038	0.23244241	0.13743218806509955	0.17180616740088095	0.2477876106194693	2.8059738	0.74215806	0.005141024105854903	0.061725244552988674	-1.3837584	-0.39572966	0.16715716796610325	0.8788018240697056
ARMH1	No major difference	0.048422575	0.11125939	0.060217705	0.0650994575045208	0.1013215859030838	0.08849557522123896	2.8054688	1.0545002	0.005158617445201644	0.0618907002578048	1.7784498	0.73703855	0.07582464971600593	0.7734550147746223
GPR153	No major difference	0.31382117	0.47590172	0.35375106	0.28209764918625746	0.2951541850220263	0.22566371681415953	2.803776	0.53965205	0.005164924498548011	0.06194925060618	2.1652777	0.55013883	0.03084561428312616	0.49827904718889415
BLM	No major difference	0.13108961	0.20518117	0.14337598	0.1320072332730561	0.1894273127753302	0.15486725663716827	2.8034267	0.72101796	0.005167997074933784	0.06195744006773151	1.669936	0.50078046	0.09552722553930305	0.8476648741459513
PTPN12	No major difference	0.56974626	0.7863243	0.56651944	0.4828209764918617	0.4801762114537458	0.4601769911504431	2.8023567	0.38558853	0.005183952345950703	0.062118137633638625	2.4334404	0.42052653	0.01529180302468467	0.32995650971481866
ANKRD13D	No major difference	0.0657245	0.13577104	0.08072252	0.09403254972875226	0.13215859030837013	0.11504424778761069	2.8015363	0.91874146	0.005215947363052935	0.062455422838935785	1.5997256	0.5858591	0.11019693657791882	0.8788018240697056
MGAT4A	No major difference	0.5251494	0.7281101	0.6757312	0.45750452079565934	0.4669603524229087	0.5442477876106202	2.8007686	0.3955063	0.005209555146525332	0.06239422442830562	-0.26698685	-0.043298174	0.7895882377738455	1.0
MTTP	No major difference	0.21034911	0.35605183	0.5203723	0.20253164556962083	0.23788546255506565	0.278761061946903	2.7999043	0.6280827	0.005231887503712741	0.06261549708916271	-1.7878475	-0.47840124	0.07458679389294756	0.767914314492907
TGS1	No major difference	0.17380679	0.27623782	0.16105726	0.1952983725135629	0.24449339207048412	0.18584070796460195	2.7990773	0.6076104	0.005241203784695759	0.06269617831174504	2.9395936	0.8150418	0.003420664178043204	0.12150219120521367
PDXDC2P	No major difference	0.97165674	1.2701384	1.306397	0.6491862567811959	0.6321585903083725	0.7300884955752223	2.7983327	0.32006896	0.00524641686077022	0.06272772116027209	-1.053139	-0.1430333	0.2928021905428611	0.8788018240697056
RNF19B	No major difference	0.06553644	0.13177356	0.13823694	0.09584086799276673	0.12995594713656397	0.16371681415929218	2.7982597	0.89097804	0.005267499806308342	0.0628871550790889	-0.3718928	-0.12733434	0.7101463541517705	1.0
ERRFI1-DT	No major difference	0.010350745	0.0468925	0.043437712	0.023508137432188065	0.044052863436123364	0.035398230088495575	2.7965088	1.8498183	0.005343389363305393	0.0636683081023357	0.2140148	0.13657871	0.8306307974167529	1.0
BRD8	No major difference	0.25363138	0.38194567	0.2682662	0.2622061482820985	0.2951541850220263	0.2964601769911508	2.7935476	0.5353566	0.0053288031803695075	0.06355280169530073	1.7340786	0.39119235	0.08346997011000558	0.8116278048188916
CLK2	No major difference	0.1821649	0.29454014	0.2108849	0.23146473779385252	0.24229074889867797	0.23008849557522149	2.7925282	0.58610225	0.005351430210813168	0.06373792909693393	1.8362494	0.4790493	0.0668819448315939	0.7342238389109468
ABHD17A	No major difference	0.020002231	0.06981353	0.049283985	0.0325497287522604	0.05726872246696039	0.07079646017699115	2.7909343	1.5603895	0.005416171589507171	0.06440945642632973	0.6224033	0.32625464	0.5339294421401335	1.0
TOR4A	No major difference	0.0044961846	0.026909033	0.0039082724	0.0108499095840868	0.03524229074889868	0.01327433628318584	2.788305	2.345569	0.00548676261577145	0.06502661617494235	2.7727876	2.4739726	0.0057385899291492026	0.17444310385125336
ACHE	No major difference	0.019707346	0.07871414	0.041468114	0.0216998191681736	0.046255506607929535	0.030973451327433628	2.7870278	1.7262559	0.005484597782741244	0.06501678257641993	1.5211107	1.0073813	0.12876335965207164	0.8788018240697056
CCNYL1	No major difference	0.09137599	0.17482342	0.10221372	0.13562386980108507	0.16519823788546248	0.11061946902654873	2.785421	0.7635969	0.005478373917286747	0.0649746354174452	2.1115062	0.7206084	0.03516576119888716	0.5368345576374317
TCF20	No major difference	0.67187697	0.85637224	0.7032919	0.5063291139240498	0.5264317180616757	0.5486725663716822	2.7851083	0.3570254	0.005460499797258089	0.06477842122457356	1.806594	0.28527862	0.0714322288681272	0.753597634623063
ZNF841	No major difference	0.39007542	0.5885561	0.42565563	0.38878842676311015	0.39647577092511077	0.3893805309734518	2.781344	0.44498524	0.005533364550224468	0.06551514390149067	1.9118311	0.3799453	0.05643959866910531	0.681401872909605
CCDC142	No major difference	0.09936482	0.17812271	0.0734788	0.12477396021699819	0.17180616740088095	0.11946902654867264	2.7807	0.77830255	0.005549873664257905	0.06566271810059074	3.2152636	1.0465211	0.0013664418747847949	0.06473053153528205
NSDHL	No major difference	0.02380554	0.059973102	0.060503986	0.03616636528028933	0.07929515418502209	0.0663716814159292	2.7795215	1.3047483	0.005584378930176584	0.0660228417435638	0.25418738	0.13090116	0.7994737770460626	1.0
LRCH4	No major difference	0.10491274	0.21116644	0.118905336	0.1320072332730561	0.1541850220264317	0.13716814159292046	2.7769852	0.79977614	0.005623063918335602	0.06638912412358708	1.9775417	0.668738	0.04843881483621248	0.6298693702191327
ARHGAP11A	No major difference	0.038289223	0.08823224	0.07855375	0.06329113924050633	0.09911894273127762	0.10176991150442483	2.7769525	1.0553026	0.005630577582213418	0.06643999687391061	0.2641691	0.10717353	0.7917612535670911	1.0
PAK2	No major difference	0.4408399	0.619316	0.5311426	0.4249547920433992	0.422907488986785	0.47345132743362894	2.7769125	0.41112107	0.005605619056782075	0.06620966209730135	0.73093987	0.12954125	0.46515497489366386	1.0
TIMM17A	No major difference	0.055277042	0.11193973	0.116206445	0.0705244122965642	0.11894273127753316	0.1327433628318585	2.776643	0.97351056	0.005623539714357811	0.06638912412358708	-0.13097022	-0.049146656	0.8958575775607176	1.0
SLC19A1	No major difference	0.06621919	0.13700223	0.123174004	0.10126582278481013	0.11894273127753316	0.14601769911504436	2.7752607	0.90106744	0.005655193522989703	0.06664971301610663	0.3265822	0.11723517	0.7441225382640203	1.0
KRTAP5-AS1	No major difference	0.15908599	0.2645119	0.20868304	0.15551537070524435	0.20704845814977946	0.21681415929203562	2.773706	0.684281	0.005665042593297642	0.06674963566620096	0.7766473	0.21535587	0.43772274411200107	1.0
PRC1	No major difference	0.16216445	0.2637635	0.14986825	0.16274864376130227	0.19823788546255483	0.1725663716814161	2.7728565	0.6987099	0.005679581713295314	0.06684008464815253	2.2333884	0.6520393	0.025897490237519083	0.4489697328539353
KDM1B	No major difference	0.1126685	0.18689598	0.17134996	0.14647377938517195	0.18722466960352405	0.20796460176991172	2.7714205	0.7162948	0.005704763520112067	0.06708779857580716	0.18768258	0.05371269	0.8512044288165548	1.0
GBA2	No major difference	0.3009759	0.46915632	0.47941455	0.31283905967450315	0.3325991189427314	0.44247787610619527	2.7693043	0.4980877	0.005741462187019238	0.06742168449082779	-1.2737335	-0.24861401	0.20335451465351873	0.8788018240697056
SLC45A3	No major difference	0.021955114	0.0542672	0.018403444	0.0325497287522604	0.07488986784140975	0.03982300884955752	2.7643023	1.310272	0.0058463231069769426	0.06847143883202576	2.696189	1.4322486	0.007188525058028865	0.2014292013320058
INTS11	No major difference	0.20576125	0.328189	0.26466852	0.2151898734177222	0.25991189427312733	0.2566371681415932	2.7639925	0.5916156	0.005834149079308093	0.0683452951321014	0.9587298	0.2438469	0.3381574351357818	0.9113822010825112
PCSK4	No major difference	0.020564683	0.06265188	0.024466332	0.0216998191681736	0.050660792951541876	0.030973451327433628	2.76367	1.6227767	0.005868173554637934	0.06869430667398031	2.1414545	1.4025533	0.03261230645833903	0.5139657281256291
EIF4E3	No major difference	0.024098229	0.06014798	0.0836309	0.0433996383363472	0.07709251101321592	0.13716814159292046	2.7600224	1.2114619	0.005930302511929312	0.06929632946185267	-1.3758239	-0.5574066	0.16961951835582387	0.8788018240697056
DNAJB11	No major difference	0.09331222	0.16494787	0.13271977	0.11934900542495479	0.16519823788546248	0.1991150442477878	2.7594995	0.77382106	0.005918426508443391	0.06919940794914195	0.47340888	0.13931015	0.6361141346308767	1.0
ENSG00000227240	No major difference	0.10194455	0.18042101	0.22376724	0.13019891500904163	0.1696035242290748	0.19469026548672586	2.758774	0.75090367	0.005932270564762565	0.06929632946185267	-0.8530073	-0.2660671	0.39415699583990127	0.9950819105940261
PPIA	No major difference	0.049872395	0.10181974	0.10802615	0.08860759493670886	0.1233480176211455	0.15486725663716827	2.7573884	0.9007216	0.005969028345019	0.06962389038221203	-0.34346253	-0.12119629	0.7314098202282373	1.0
PSME1	No major difference	0.028517539	0.0737744	0.026555391	0.03616636528028933	0.07488986784140975	0.048672566371681415	2.756864	1.2976798	0.005984619588233859	0.06977232576198528	2.4768836	1.2745053	0.013497612635107147	0.3035338923378208
ENSG00000253834	No major difference	0.009154776	0.041620303	0.0036201912	0.0162748643761302	0.041850220264317194	0.004424778761061947	2.7567394	2.0506377	0.0060189485333112525	0.07004465843200446	3.2811456	3.3442326	0.0010965500339996095	0.05454524367284268
TRIM38	No major difference	0.17301165	0.2889013	0.24221988	0.2242314647377946	0.2400881057268718	0.30973451327433665	2.7544186	0.5764122	0.0060131578990531	0.07000448562469229	0.320074	0.07458005	0.7490372185894361	1.0
PSMD2	No major difference	0.0480633	0.0913341	0.05480212	0.059674502712477394	0.1079295154185023	0.10176991150442483	2.753831	1.0374317	0.006019485308183881	0.07004465843200446	1.5205793	0.5762236	0.12888435760763794	0.8788018240697056
EIF3K	No major difference	0.09096291	0.16464944	0.11495853	0.12839059674502715	0.16299559471365632	0.1725663716814161	2.751745	0.7543366	0.0060628802576965625	0.07049907898503038	1.259033	0.38553554	0.208541273696939	0.8788018240697056
LINC00941	No major difference	0.010242221	0.040630534	0.023368446	0.009041591320072333	0.041850220264317194	0.017699115044247787	2.7487333	2.0464365	0.006148069801411988	0.07125147624682555	1.3371838	1.0233239	0.18172294065441777	0.8788018240697056
GDPD3	No major difference	0.097722456	0.16470048	0.14991583	0.10849909584086799	0.15638766519823785	0.14601769911504436	2.7474544	0.7769692	0.00613376917607642	0.07116204677412155	0.5243824	0.17080824	0.6002628996660276	1.0
FOSL2	No major difference	0.40738636	0.6228997	0.68966323	0.35081374321880665	0.35903083700440563	0.45575221238938113	2.7474258	0.472059	0.00613368741274957	0.07116204677412155	-0.88118166	-0.18244024	0.378694083403893	0.9735848629290879
HNRNPL	No major difference	0.34011707	0.4919194	0.39897892	0.3453887884267633	0.37004405286343656	0.4115044247787616	2.7473698	0.4538846	0.006131751957036008	0.07116204677412155	0.8710714	0.16725121	0.38411456084035156	0.9807339768467231
PLEKHA7	No major difference	2.559219	2.9889107	2.7588875	0.8372513562387047	0.8612334801762157	0.8141592920353994	2.7456982	0.23781805	0.006150603949503861	0.07126158360254178	1.8689008	0.22348014	0.06234649960029488	0.7136196428605766
LBR	No major difference	0.17833601	0.29751077	0.20893058	0.23688969258589596	0.24669603524229028	0.25221238938053125	2.7410276	0.5741122	0.006261154847152429	0.07235541498496179	1.3863643	0.33855093	0.1661880366898826	0.8788018240697056
TIMM23B	No major difference	0.33301252	0.46942064	0.4420929	0.32007233273056096	0.3458149779735685	0.3893805309734518	2.7373612	0.46784675	0.006317401693011213	0.07291889728520029	0.2702344	0.055178527	0.7870982111658026	1.0
PLEKHS1	No major difference	0.08663337	0.16262272	0.24012339	0.10126582278481013	0.14537444933920707	0.278761061946903	2.7344236	0.813846	0.0063883727387200225	0.0736123986585335	-2.5121439	-0.7196294	0.012377865296674492	0.287584582164816
PRKAR2A	No major difference	0.19049653	0.2760275	0.2691053	0.22242314647378011	0.2621145374449335	0.30088495575221275	2.733735	0.5537294	0.006386828911052253	0.0736123986585335	0.05716926	0.013276888	0.9544347619983191	1.0
TBC1D9B	No major difference	0.37417802	0.5032029	0.39452112	0.3526220614828211	0.38766519823788603	0.36725663716814205	2.733289	0.4410433	0.0063931548771176796	0.07363620061633792	1.6987727	0.33759898	0.08998513174635715	0.8301494706232395
HSF4	No major difference	0.010513792	0.051755097	0.046633918	0.0162748643761302	0.03524229074889868	0.04424778761061947	2.732956	1.9999532	0.006473103599098002	0.07432850720794022	0.103171095	0.06524835	0.917869719236511	1.0
ISY1	No major difference	0.06586865	0.13665564	0.0916195	0.10669077757685352	0.12114537444933933	0.11946902654867264	2.7327487	0.8579483	0.006433953073037822	0.07403137951981147	1.3627785	0.4984275	0.17350076072700155	0.8788018240697056
MDK	No major difference	0.031705577	0.083526716	0.061596777	0.0379746835443038	0.07709251101321592	0.07079646017699115	2.7326784	1.3169297	0.006438144430684639	0.07404930502727458	0.8921057	0.4510012	0.3727441879890412	0.9641417361603192
PRR14L	No major difference	0.45720983	0.61531126	0.5784222	0.43761301989150037	0.4647577092511025	0.5221238938053104	2.7325149	0.3877942	0.006409102765935067	0.0738024323706564	0.07665669	0.012877968	0.9389282522166887	1.0
DEFA6	No major difference	0.00043276735	0.022284472	0.019500138	0.0018083182640144665	0.022026431718061675	0.01327433628318584	2.7321918	5.1923943	0.0065343993060007375	0.07480305063554865	0.4183574	0.42749316	0.6758831421704479	1.0
ATP8B2	No major difference	0.029675925	0.08799351	0.038314532	0.04159132007233273	0.06828193832599123	0.05309734513274336	2.7319102	1.372946	0.006463094073809903	0.07424494375199202	1.7411957	0.88519543	0.08211544653791533	0.8065415146745611
FTSJ3	No major difference	0.06057352	0.11620549	0.097280055	0.07233273056057866	0.11453744493392082	0.1327433628318585	2.7309024	0.95122606	0.006454756823305693	0.07418780924742521	0.57187027	0.2117557	0.5676634509125367	1.0
MTHFSD	No major difference	0.04842257	0.11445286	0.06200392	0.0759493670886076	0.10572687224669614	0.10176991150442483	2.7306767	1.0116463	0.006478937018797148	0.0743604230359141	1.5835474	0.6287074	0.11379886991041496	0.8788018240697056
SETD1B	No major difference	0.22899292	0.36253422	0.26190865	0.23146473779385252	0.2643171806167397	0.25221238938053125	2.728528	0.57210946	0.006493432066288485	0.0744812672843999	1.3955855	0.3445417	0.16342061977761338	0.8788018240697056
PLXNA1	No major difference	0.1372048	0.221372	0.12989908	0.15370705244122987	0.19823788546255483	0.15929203539823023	2.7278304	0.6843035	0.006506743566464363	0.07457411113195611	2.3834794	0.72720104	0.017478079423139746	0.3591339712017128
MAPKAPK2	No major difference	0.38453662	0.5450793	0.34553972	0.35623869801085	0.3898678414096922	0.371681415929204	2.7278214	0.44084388	0.006501936895043415	0.07453656377467614	2.7762809	0.54281396	0.005680812929801568	0.1735534680398223
BRD9	No major difference	0.31667268	0.46667147	0.39462844	0.3110307414104887	0.34140969162995616	0.4026548672566377	2.7275128	0.4775772	0.006510496607883107	0.07458201924504623	0.51109487	0.10225608	0.6095018202861098	1.0
NUDT18	No major difference	0.0	0.02252212	0.0013481957	0.0	0.019823788546255508	0.004424778761061947	2.7272885	23.741825	0.006633679466257893	0.07561959799808682	2.4331467	3.5744812	0.015318045300441653	0.33036234279933907
UBC	Fetal-like persistence/reversion	0.43124548	0.61884046	0.23407368	0.3110307414104887	0.3370044052863438	0.19469026548672586	2.7269762	0.4929529	0.00651901133287529	0.07464940163040129	5.583469	1.3576803	3.494774781404467e-08	9.454919016935264e-06
ADA	No major difference	0.021157734	0.08383609	0.040877435	0.027124773960216998	0.05506607929515422	0.048672566371681415	2.7262187	1.6297476	0.006591473545293109	0.07529710971350782	1.309041	0.7711017	0.1910008660619682	0.8788018240697056
DDX11	No major difference	0.11552398	0.20292327	0.16541846	0.1609403254972878	0.18061674008810558	0.20353982300884976	2.7248259	0.69188	0.006574582838118899	0.0751570504813883	0.6416821	0.18297847	0.5213602255208529	1.0
TOM1	No major difference	0.16757	0.27539557	0.27938294	0.23146473779385252	0.24449339207048412	0.28318584070796493	2.7247922	0.5822677	0.006573005616572755	0.07515666295277296	-0.32845566	-0.082089886	0.7427161640672201	1.0
OGFOD1	No major difference	0.04771684	0.09429798	0.06652529	0.06690777576853527	0.11453744493392082	0.09292035398230092	2.7208111	0.9847884	0.006654958221868791	0.07582018013329696	1.1423501	0.4549598	0.2538204707669205	0.8788018240697056
BRIX1	No major difference	0.01621444	0.05536162	0.02630538	0.03074141048824593	0.05286343612334805	0.04424778761061947	2.7206075	1.5857785	0.006696875038314318	0.07617949558884154	1.6555995	1.0287973	0.09830381377261332	0.8575223140580163
DHX8	No major difference	0.20586747	0.32506484	0.3074753	0.24593128390596836	0.2621145374449335	0.30973451327433665	2.7198267	0.546462	0.0066674488322123245	0.07593344790249668	-0.02909038	-0.006756682	0.9768045064164492	1.0
GALNT6	No major difference	0.119688064	0.20704968	0.31246597	0.13562386980108507	0.1696035242290748	0.26991150442477907	2.7165842	0.71566314	0.006736013895586197	0.07658893408528056	-1.8646027	-0.5456942	0.0629921671623179	0.7161565554101205
TIMM44	No major difference	0.10306797	0.20084393	0.15440385	0.13743218806509955	0.16079295154185017	0.1415929203539824	2.7150106	0.75914687	0.006777844697327471	0.0770285836803858	1.1230794	0.38270602	0.261935037567972	0.8788018240697056
XAB2	No major difference	0.02184885	0.060872696	0.038409956	0.039783001808318265	0.06828193832599123	0.061946902654867256	2.714757	1.3039361	0.0068050779014583165	0.07730200224987568	1.0839736	0.538311	0.2788260812166251	0.8788018240697056
ANKRD30BL	Fetal-like persistence/reversion	0.11713343	0.18746366	0.0712665	0.09764918625678119	0.158590308370044	0.08849557522123896	2.7123818	0.80156225	0.006810959019867595	0.0773507654733004	3.7116635	1.3823812	0.00022368926065719597	0.015810188121167097
SCAMP2	No major difference	0.1819476	0.28275207	0.28120682	0.2061482820976498	0.2533039647577088	0.3451327433628323	2.7101424	0.5785591	0.006860422371673976	0.07783989950041455	-0.51434934	-0.1186261	0.6072388564088593	1.0
UVSSA	No major difference	0.34662905	0.48470706	0.49484867	0.30560578661844534	0.3325991189427314	0.4380530973451333	2.7087705	0.48792306	0.006882778469959964	0.07803900952971138	-1.0353423	-0.20204903	0.30102413358639174	0.8788018240697056
ZDHHC3	No major difference	0.29005	0.42725837	0.45463577	0.30922242314647425	0.34140969162995616	0.44247787610619527	2.708085	0.47089702	0.006901163862056397	0.07822925459832923	-1.0199358	-0.2012705	0.308285652115263	0.8788018240697056
OSBPL5	No major difference	0.23160306	0.36206594	0.36610946	0.26401446654611294	0.2753303964757706	0.3805309734513279	2.7077277	0.5301333	0.006912915731056156	0.07830778559455052	-0.81128067	-0.17618605	0.41760372187767814	1.0
SYTL4	No major difference	0.29515836	0.44152945	0.472655	0.30198915009041644	0.32819383259911905	0.40707964601769964	2.706751	0.48218095	0.006929027496920854	0.07843556044747833	-0.9523635	-0.19584286	0.34141566466724527	0.9168050751566313
COX7A2L	No major difference	0.051241864	0.10544923	0.17251645	0.081374321880651	0.11233480176211465	0.18584070796460195	2.7064378	0.92831236	0.006955126618616199	0.07867613381495277	-1.8555533	-0.67118853	0.06431074678638894	0.7210231057773656
ENSG00000261884	No major difference	0.0026738564	0.029952882	0.022296937	0.0054249547920434	0.028634361233480177	0.035398230088495575	2.7053242	3.1605914	0.007056455640392992	0.07961892418347032	0.26537374	0.19626722	0.7908191997923599	1.0
PELP1	No major difference	0.16438156	0.27050263	0.20444945	0.19349005424954843	0.2202643171806164	0.21681415929203562	2.7039347	0.6239724	0.00699342376848328	0.07905425967446582	1.121112	0.30349147	0.2627542164803991	0.8788018240697056
PHLDA1	No major difference	0.026085103	0.06950136	0.016146125	0.0325497287522604	0.06828193832599123	0.017699115044247787	2.7035413	1.4082872	0.007022833032179086	0.0793314597543626	3.1326191	2.0873775	0.001807181436762363	0.07829726121659569
ERP44	No major difference	0.3963295	0.5368293	0.468335	0.39240506329113906	0.40088105726872314	0.4469026548672572	2.701425	0.41653392	0.007035306404644413	0.07941709580282189	0.6967746	0.12764964	0.48626960597777147	1.0
PDZK1IP1	No major difference	0.00059381605	0.024961183	0.0	0.0018083182640144665	0.019823788546255508	0.0	2.7005184	4.905398	0.007177939362706632	0.08067188808795005	2.8068662	23.87575	0.005218360136658981	0.1637445465894554
GALNT4	No major difference	0.06840555	0.14569785	0.080546126	0.10307414104882459	0.1233480176211455	0.10176991150442483	2.698879	0.864041	0.007118285784530042	0.08016796510986217	1.8048992	0.6686159	0.07158877068533748	0.7539063801053226
NUSAP1	No major difference	0.16222471	0.24648066	0.14327165	0.13019891500904163	0.19383259911894252	0.14601769911504436	2.6986306	0.70360494	0.007095464890915195	0.07994792902771591	2.5186656	0.7906525	0.012053606056923568	0.2827487994990674
VARS2	No major difference	0.03660335	0.09725788	0.08094697	0.05244122965641953	0.08149779735682826	0.08407079646017701	2.698046	1.1667614	0.007147565786735901	0.08040474906039846	0.2807277	0.12497428	0.7790338393073244	1.0
SMPD3	No major difference	0.31891963	0.54058695	0.4798065	0.31645569620253206	0.3105726872246696	0.4026548672566377	2.697208	0.50332296	0.0071385681418974336	0.08035922130700907	-0.51258147	-0.1067387	0.6084625517912914	1.0
GALK1	No major difference	0.0056437934	0.032329574	0.022145297	0.0108499095840868	0.03303964757709251	0.02654867256637168	2.6970816	2.2545078	0.007211614149851881	0.0809756019989594	0.6742718	0.48699173	0.5004238691031813	1.0
MYDGF	No major difference	0.111901164	0.19306985	0.10881857	0.13743218806509955	0.17180616740088095	0.1415929203539824	2.6960719	0.717098	0.007160521054153984	0.08051328891599878	2.3504848	0.7557139	0.0190791383987995	0.37731512581735216
CIC	No major difference	0.20591253	0.3370433	0.22936441	0.2151898734177222	0.2356828193832595	0.22566371681415953	2.6920261	0.5846701	0.007244645400348007	0.08129026306593255	1.8071032	0.4744821	0.07129727563343355	0.7529464781578609
ZUP1	No major difference	0.038939837	0.08559842	0.04221344	0.06329113924050633	0.09911894273127762	0.0752212389380531	2.6914523	1.0275846	0.007275056672592176	0.08155633283653171	2.0113611	0.8499112	0.044707481644404065	0.6044293991105688
CNTN3	No major difference	0.2272129	0.45208648	0.29378602	0.22965641952983804	0.22907488986784103	0.2876106194690269	2.690726	0.6159854	0.0072873241462034985	0.08167505437786375	1.0495706	0.27145505	0.294351267637614	0.8788018240697056
LSR	No major difference	0.14321893	0.22663757	0.1395947	0.16455696202531675	0.21145374449339177	0.18141592920354	2.6879463	0.63671	0.007329550239168644	0.082035035060224	2.150315	0.5987875	0.031946942664956894	0.5075863666877882
DRAP1	No major difference	0.008535128	0.031677097	0.026451254	0.009041591320072333	0.041850220264317194	0.017699115044247787	2.684915	2.0499234	0.007432448063383299	0.08293889912709439	0.7210336	0.56545734	0.47127509472997475	1.0
FFAR2	No major difference	0.0041329763	0.03259937	0.0013481957	0.003616636528028933	0.028634361233480177	0.004424778761061947	2.6846578	2.9152489	0.007481503885092639	0.08340986176653876	3.0073762	4.106138	0.002771900138190608	0.10582809854944432
PDZK1	No major difference	0.026704818	0.06204588	0.10908721	0.0379746835443038	0.07488986784140975	0.1327433628318585	2.6845527	1.2221231	0.0074222042996454594	0.082862564187101	-2.042603	-0.84512967	0.04180874466233335	0.5842187224006626
PTPRB	No major difference	0.1398186	0.21426572	0.20651315	0.13924050632911403	0.200440528634361	0.23451327433628344	2.683265	0.6897245	0.007428082296182824	0.0829091798440319	-0.24075423	-0.06547089	0.8098485547931015	1.0
STIP1	No major difference	0.089507714	0.16145355	0.15058713	0.13743218806509955	0.15638766519823785	0.13716814159292046	2.6832542	0.72340983	0.007445868478461701	0.08306962271801327	0.8712778	0.30611715	0.38407025407521644	0.9806760294124838
ENSG00000239791	No major difference	0.007070975	0.03495544	0.009929204	0.018083182640144666	0.03524229074889868	0.017699115044247787	2.6819668	2.0386043	0.007537568732091938	0.08393883423631676	2.0791314	1.5725092	0.037982830976886144	0.5584781577554018
MT-ND3	No major difference	0.051915713	0.13599251	0.03477924	0.048824593128390596	0.07709251101321592	0.048672566371681415	2.6817648	1.1846617	0.007494053961815978	0.08351154229576992	3.094382	1.626817	0.0020537327856094724	0.08592154569897774
GPD1	No major difference	0.047693115	0.10322081	0.0763196	0.059674502712477394	0.09471365638766528	0.12831858407079655	2.681484	1.001754	0.007490969981713131	0.08349628202551294	0.5293172	0.19222067	0.5967872903660085	1.0
RGS3	No major difference	0.27924672	0.39376724	0.3270676	0.2585895117540696	0.30176211453744484	0.2964601769911508	2.678792	0.5088036	0.007524485351135064	0.08383147738036498	1.0420029	0.2362511	0.2979223219912395	0.8788018240697056
CD2BP2	No major difference	0.028812077	0.07364021	0.054173212	0.04159132007233273	0.07268722466960358	0.05752212389380531	2.6782827	1.2483528	0.007572524595470352	0.08425104015312204	0.9942523	0.5118467	0.32056377535158476	0.8829146955529368
TMED2	No major difference	0.0437318	0.09524646	0.036675155	0.07414104882459313	0.10572687224669614	0.0663716814159292	2.6757083	0.97785157	0.007623623729246709	0.08472278146208495	2.7812104	1.217922	0.005568864632261759	0.17164086700119188
ENSG00000288683	No major difference	0.0009994076	0.01794317	0.0035001193	0.003616636528028933	0.022026431718061675	0.01327433628318584	2.6748936	3.8372633	0.007733899602701725	0.08570106835897805	2.0066524	2.0273435	0.045234560135269386	0.6083492431558544
RNPEPL1	No major difference	0.06076042	0.1331835	0.06884708	0.0650994575045208	0.10352422907488996	0.08849557522123896	2.6748257	1.0226104	0.007637764561962258	0.08484120863103058	1.8007936	0.76346195	0.07222875347903994	0.7571775617855909
CES2	No major difference	0.111140355	0.1921473	0.18830068	0.13562386980108507	0.17621145374449326	0.25221238938053125	2.6735387	0.7344297	0.007654781761454666	0.08497209077258247	-0.5628657	-0.15707989	0.573778313268393	1.0
IL7R	No major difference	0.0041054655	0.036825836	0.015488859	0.012658227848101266	0.02643171806167401	0.022123893805309734	2.6722429	2.671955	0.007782746062805345	0.08607862088723477	1.2410553	0.99025357	0.21502402492869002	0.8788018240697056
ENSG00000285756	No major difference	0.06269158	0.11916687	0.09472816	0.11030741410488246	0.14096916299559475	0.1238938053097346	2.6705208	0.78993136	0.007734531098560691	0.08570106835897805	0.8942735	0.31602594	0.37160916968586855	0.9627901894129073
KIF26B	Fetal-like persistence/reversion	0.3485502	0.5475438	0.17589553	0.3218806509945754	0.3325991189427314	0.22123893805309758	2.6700697	0.48091003	0.007730142435412412	0.08569143553829128	5.8652663	1.386659	7.036787880382322e-09	2.2544572118345943e-06
LIMK2	No major difference	0.6565299	0.90270126	0.8665198	0.5298372513562384	0.50660792951542	0.561946902654868	2.6695342	0.35226688	0.007736577721971469	0.08570424520122079	0.19214219	0.031722948	0.8477134530761282	1.0
ARL6IP4	No major difference	0.07650275	0.13487805	0.08620373	0.09403254972875226	0.14096916299559475	0.12831858407079655	2.6693645	0.82575047	0.0077476080808808025	0.08580691797196574	1.6388552	0.57162285	0.1018000776231793	0.8679019640323823
SIGIRR	No major difference	0.24454689	0.36177337	0.3428829	0.2658227848101274	0.29955947136563865	0.3362831858407084	2.6676583	0.5110248	0.007781384174439832	0.08607862088723477	0.049016714	0.010989329	0.9609265614697888	1.0
PAWR	No major difference	0.5316733	0.724521	0.8287029	0.46835443037974606	0.4603524229074901	0.5530973451327441	2.6667356	0.37909302	0.007799466022466351	0.08624395921027847	-1.3758925	-0.23684707	0.169549415268716	0.8788018240697056
YTHDF2	No major difference	0.18087018	0.29763466	0.2527955	0.21157323688969323	0.2400881057268718	0.278761061946903	2.6664803	0.59028774	0.007815168112591085	0.08637836058714496	0.17732863	0.04358766	0.8593198241200691	1.0
WDR24	No major difference	0.004093354	0.04638789	0.0024852727	0.0108499095840868	0.028634361233480177	0.01327433628318584	2.6661608	2.8377643	0.007926053714681271	0.08736599452185345	2.8202238	3.4005346	0.004997394554969077	0.15937335955329676
LPIN3	No major difference	0.22581406	0.3260144	0.3263039	0.20976491862567875	0.25770925110132115	0.30088495575221275	2.664972	0.55810386	0.007838793136149953	0.08658052804359954	-0.10905203	-0.02592431	0.9132081369644057	1.0
ZBP1	No major difference	0.002985804	0.030577913	0.028	0.007233273056057866	0.02643171806167401	0.030973451327433628	2.663621	2.933117	0.007982771696872396	0.08785198103825806	0.102153875	0.080801055	0.9186773727054921	1.0
HIF1A-AS3	No major difference	0.021062672	0.052048758	0.019390626	0.034358047016274866	0.0704845814977974	0.035398230088495575	2.6624131	1.2779006	0.007929497940628511	0.08738417983994734	2.426535	1.3225932	0.015508482195547174	0.3327013506426239
FERMT1	No major difference	0.083907254	0.16647923	0.26684424	0.12658227848101267	0.1541850220264317	0.22566371681415953	2.6624	0.76793534	0.007922924873358585	0.08735127812606212	-2.0142543	-0.65828955	0.04471132777045775	0.6044293991105688
ZNF326	No major difference	0.40205145	0.56069064	0.54188544	0.38517179023508125	0.39867841409691696	0.4380530973451333	2.662394	0.41629258	0.00790049272093409	0.08716316142366297	0.16536826	0.03165713	0.8687257688582951	1.0
EBP	No major difference	0.022566795	0.05711901	0.025411885	0.027124773960216998	0.06828193832599123	0.035398230088495575	2.6620905	1.347799	0.007935411479755041	0.0874295629504776	2.1275516	1.2641246	0.03377006265875595	0.5231628723870642
CIP2A	No major difference	0.10124852	0.17630038	0.108226515	0.11934900542495479	0.1696035242290748	0.13716814159292046	2.662061	0.72759783	0.00791774682096335	0.0873139571302702	2.0082622	0.66373366	0.045096275984507946	0.6070155386819011
FOXM1	No major difference	0.053228546	0.11273494	0.081441075	0.0705244122965642	0.1079295154185023	0.11061946902654873	2.661165	0.97129166	0.007951306293798725	0.08752547782445984	0.8326474	0.3248959	0.40541057115206525	1.0
PCSK1	No major difference	0.005428111	0.045895558	0.009631968	0.009041591320072333	0.030837004405286344	0.017699115044247787	2.6596076	2.707402	0.008063102545764719	0.08853595665696737	1.9999192	1.6992745	0.04593377321600635	0.6131698119677299
DHCR7	No major difference	0.030844206	0.06778055	0.026320668	0.045207956600361664	0.08810572687224677	0.05309734513274336	2.658576	1.1236575	0.008010578845880141	0.08809827656654722	2.540397	1.1756566	0.0112964399524644	0.27139320809329615
PRMT1	No major difference	0.054232307	0.11229629	0.061152805	0.07414104882459313	0.1079295154185023	0.10619469026548678	2.6583188	0.995946	0.008016510837146763	0.08812371213258985	1.5658933	0.59823346	0.11786945960485344	0.8788018240697056
ENSG00000205622	No major difference	0.05413494	0.10498302	0.12752184	0.07414104882459313	0.11233480176211465	0.14601769911504436	2.6570714	0.9148311	0.008042088894382123	0.08836499209806421	-0.66269714	-0.24673006	0.5078919865585008	1.0
SRPK1	No major difference	0.49918476	0.6609037	0.6014915	0.4014466546112113	0.42731277533039735	0.4601769911504431	2.6553807	0.39677864	0.008060596014900912	0.088529436368948	0.77514833	0.14248797	0.43863940961081915	1.0
SRF	No major difference	0.093210466	0.172182	0.087092705	0.11211573236889692	0.14757709251101322	0.13716814159292046	2.6539192	0.77908766	0.008115457437019746	0.08897303900225441	2.3012328	0.7606444	0.021699403984791702	0.40658621594897515
CDCA2	No major difference	0.06856627	0.12813212	0.08739099	0.08499095840867993	0.12775330396475781	0.1238938053097346	2.6536722	0.87757635	0.00811869966949877	0.0889859186372386	1.1835951	0.42516038	0.237077930339046	0.8788018240697056
SNHG1	No major difference	0.057132114	0.11320348	0.05445564	0.0922242314647378	0.1233480176211455	0.09292035398230092	2.6523929	0.8891226	0.008159222328860825	0.08930946481700706	2.371638	0.9443403	0.018009316174817387	0.3652718363520438
PA2G4	No major difference	0.08376449	0.15983117	0.11165743	0.10669077757685352	0.12775330396475781	0.11061946902654873	2.651054	0.8447649	0.008190007740561472	0.08952570077437992	1.3083493	0.49125496	0.19131647021153764	0.8788018240697056
MELK	No major difference	0.19579	0.30587497	0.17344634	0.1681735985533457	0.21806167400881024	0.18141592920354	2.6503246	0.61484075	0.008188152915605488	0.08952570077437992	2.501988	0.68765914	0.012620843237137047	0.2907689382223501
HDAC11	No major difference	0.032083854	0.08266029	0.046579182	0.054249547920433995	0.08370044052863443	0.0663716814159292	2.6501973	1.1406356	0.008230981273548281	0.08987271884736642	1.4590049	0.6993801	0.14509284541162723	0.8788018240697056
SMARCA4	No major difference	0.7392485	0.9918229	0.7929076	0.5696202531645576	0.5462555066079313	0.5840707964601778	2.649823	0.33556265	0.008197370092065512	0.08956597010172904	1.2431915	0.18866982	0.21435039809634035	0.8788018240697056
ARF3	No major difference	0.10497086	0.18542035	0.15322255	0.1320072332730561	0.1696035242290748	0.1991150442477878	2.647386	0.7309742	0.008269781653374253	0.09023567711315693	0.40706688	0.12178444	0.6841255925057664	1.0
SYAP1	No major difference	0.20001775	0.3182372	0.22305565	0.2423146473779394	0.2665198237885459	0.2566371681415932	2.6466312	0.5236372	0.008285360605280366	0.090365171501891	1.8242493	0.44746748	0.06866945189529126	0.7430193561040447
PSMD7	No major difference	0.05214377	0.108224615	0.0976384	0.08318264014466546	0.1013215859030838	0.0752212389380531	2.646164	0.9531278	0.00831354986499485	0.09063202402630831	0.9577831	0.44413352	0.33868874632850665	0.9122945920825106
NAA80	No major difference	0.000578847	0.015620416	0.008942755	0.0018083182640144665	0.01762114537444934	0.01327433628318584	2.6436784	4.466175	0.008476559611436186	0.09207929956674535	0.7906276	0.7623193	0.4294823325866062	1.0
TMEM51	No major difference	0.55924374	0.75583297	0.660002	0.4430379746835437	0.4669603524229087	0.48230088495575285	2.6432393	0.37470922	0.00835466265642383	0.09103946342415031	0.8597347	0.14954534	0.39035944590327065	0.9901798712206472
SDAD1	No major difference	0.17663613	0.28480864	0.2444074	0.20976491862567875	0.23348017621145334	0.25221238938053125	2.6431332	0.5782683	0.008369183019522107	0.09115689436025219	0.64252603	0.16738428	0.5208313047653435	1.0
ENSG00000254988	No major difference	0.03398655	0.083315186	0.117409185	0.039783001808318265	0.07709251101321592	0.11061946902654873	2.642722	1.2133694	0.008400193067627277	0.09137203529312332	-1.3235323	-0.57709634	0.18642809808262945	0.8788018240697056
MCRIP2	No major difference	0.009124885	0.044826604	0.050037134	0.023508137432188065	0.03964757709251102	0.08407079646017701	2.6418226	1.8947669	0.008483779878067208	0.09211663600939062	-0.86423683	-0.4594335	0.38787689301993733	0.9868771649051676
PCAT18	No major difference	0.000777078	0.022844281	0.00831385	0.003616636528028933	0.019823788546255508	0.017699115044247787	2.6386693	4.3526297	0.008604600876764545	0.09315848232473983	1.2228087	1.0919175	0.2218275004434762	0.8788018240697056
TRIM8	No major difference	0.047692	0.099385455	0.07735685	0.08860759493670886	0.11453744493392082	0.1327433628318585	2.6383514	0.89704347	0.008508403478317408	0.09230167801004703	0.68801963	0.25623623	0.49173885967677733	1.0
ASGR1	No major difference	0.0050853402	0.029181954	0.008737184	0.0108499095840868	0.028634361233480177	0.017699115044247787	2.6377513	2.2821522	0.008584368501214735	0.09298077786302385	1.8767632	1.4707261	0.060983595264889244	0.7065250815225768
KDELR3	No major difference	0.03135417	0.08548135	0.03165127	0.05063291139240506	0.07709251101321592	0.0663716814159292	2.636088	1.1935712	0.00858286968965695	0.09298077786302385	2.2143276	1.0539362	0.027138161118361523	0.46153437193737873
PRR5	No major difference	0.2887202	0.43947285	0.2811414	0.300180831826402	0.31718061674008813	0.3053097345132747	2.6356442	0.47806358	0.008551495269757202	0.09270719426683799	2.2785468	0.49853733	0.023063210319161323	0.4187666726780455
IVNS1ABP	No major difference	0.44219103	0.60261506	0.79775757	0.4249547920433992	0.4361233480176221	0.56637168141593	2.6352525	0.39171046	0.008553692090075527	0.09271037111117249	-2.7733037	-0.4785525	0.005792980304872357	0.17533036350943074
UBALD2	No major difference	0.047837973	0.10857861	0.0789446	0.07414104882459313	0.11013215859030848	0.09734513274336287	2.6337225	0.9761275	0.008624506245880884	0.09335323519935704	0.95274466	0.4057067	0.34116509850933163	0.916426228988333
RAB3B	No major difference	0.06141808	0.12462413	0.061380263	0.0650994575045208	0.11013215859030848	0.0663716814159292	2.63129	0.96754295	0.008672742292106305	0.0937861324101481	2.2079782	0.9616478	0.02761918983910477	0.4663666723803039
ADGRF1	No major difference	0.0025990382	0.024802485	0.0007977246	0.0054249547920434	0.024229074889867842	0.004424778761061947	2.630524	3.0223556	0.008781899151713282	0.09476200418571536	2.9291613	4.467712	0.003563706783975021	0.12487159184365566
MAP2K1	No major difference	0.24432932	0.34640315	0.22483703	0.2658227848101274	0.29955947136563865	0.28318584070796493	2.6304934	0.49016413	0.008674129130052714	0.0937861324101481	2.3270814	0.51235473	0.020312487972168832	0.39072380521391537
EVA1A	No major difference	0.04312042	0.10360249	0.079384364	0.06329113924050633	0.09251101321585911	0.08407079646017701	2.626946	1.0561148	0.008803371421080572	0.09496422240921769	0.612856	0.26561588	0.5402379312134704	1.0
STK38	No major difference	0.44647947	0.6147757	0.75011194	0.4213381555153703	0.4383259911894283	0.561946902654868	2.6267068	0.38592368	0.008770723059788195	0.09470436176620078	-2.19278	-0.37460586	0.028843789095085046	0.4780921856203035
CCDC150	No major difference	0.09847363	0.17358075	0.090091854	0.11392405063291139	0.158590308370044	0.14601769911504436	2.6249099	0.7389325	0.008829042085284235	0.09520741618006458	2.284932	0.71717685	0.022645191398239877	0.4152016305389629
TMEM106C	No major difference	0.03635464	0.08532185	0.062923305	0.0650994575045208	0.09030837004405294	0.09734513274336287	2.6248252	1.059023	0.008857197044515559	0.09542650037031386	0.63553596	0.26450565	0.525340829076625	1.0
APOBEC3D	No major difference	0.017046507	0.052687116	0.017731542	0.0216998191681736	0.048458149779735706	0.030973451327433628	2.6247103	1.5448372	0.008870262325718234	0.09552499662490636	2.1924	1.3535568	0.02869008250148301	0.4763281728215992
OMP	No major difference	0.0011012901	0.029967742	0.006019986	0.0018083182640144665	0.019823788546255508	0.008849557522123894	2.624564	4.3115644	0.008957740935171371	0.09631796601037214	1.80852	1.9621694	0.0709862302478537	0.751622802720403
CDX1	No major difference	0.137285	0.22591557	0.18464746	0.16274864376130227	0.18722466960352405	0.20353982300884976	2.6242294	0.65189177	0.00884480012620559	0.09535622682000439	0.84225476	0.24388854	0.40004255887798745	1.0
PRPF31-AS1	No major difference	0.0	0.020271238	0.0046627005	0.0	0.01762114537444934	0.01327433628318584	2.6229153	23.607372	0.009012015906696811	0.09677335184659787	1.6247675	1.7099566	0.10471274257553932	0.8781300392532484
OAS1	No major difference	0.0652169	0.1217771	0.09387512	0.06871609403254973	0.1079295154185023	0.1238938053097346	2.6215224	0.9226689	0.008917880573696673	0.09597413219400676	0.7124484	0.26350975	0.47650011357330246	1.0
CLASRP	No major difference	0.5598863	0.7282046	0.65476507	0.4900542495479195	0.5044052863436138	0.4778761061946909	2.6206157	0.35238597	0.008923615840524134	0.09599530386574125	0.9998173	0.17146611	0.31792233394565445	0.8788018240697056
SETD3	No major difference	0.4467257	0.62891364	0.44956237	0.4104882459312836	0.41629955947136643	0.3893805309734518	2.6204085	0.3974251	0.008935065490544057	0.09609536644401823	2.171054	0.41563353	0.030379100639057015	0.493792203912149
IGHMBP2	No major difference	0.07126391	0.14805162	0.13398148	0.09584086799276673	0.12775330396475781	0.1725663716814161	2.6188939	0.85854554	0.009000893036874933	0.09669655616804225	-0.15909396	-0.05398101	0.8736580000816152	1.0
ARHGEF2-AS1	No major difference	0.015767548	0.05544259	0.0482454	0.0216998191681736	0.046255506607929535	0.0663716814159292	2.6173995	1.632808	0.009071797665318189	0.09735090407793415	0.02179437	0.011822187	0.982620377008967	1.0
EDN3	No major difference	0.007864017	0.03638535	0.024624147	0.012658227848101266	0.03744493392070485	0.048672566371681415	2.6158457	2.035379	0.009129370257496154	0.09781783779968047	0.512544	0.31628674	0.6084587863805938	1.0
NSMF	No major difference	0.06779101	0.13494386	0.050953716	0.07233273056057866	0.1079295154185023	0.07079646017699115	2.6143491	0.9390885	0.009111674668910774	0.09769271973285268	2.8090296	1.1620103	0.0051140734155261025	0.16150787755466287
ENTR1	No major difference	0.055704672	0.114596575	0.082418606	0.081374321880651	0.11013215859030848	0.08407079646017701	2.6139526	0.90199214	0.009129132204655907	0.09781783779968047	1.1142931	0.45163792	0.2656692869405226	0.8788018240697056
MAPK7	No major difference	0.026352677	0.06266524	0.039579302	0.0325497287522604	0.0638766519823789	0.04424778761061947	2.6105816	1.2723258	0.009219303130195838	0.09852131310824598	1.3916051	0.7748874	0.1646234503543748	0.8788018240697056
SLC9A3-AS1	No major difference	0.16904354	0.2892737	0.1757821	0.188065099457505	0.20925110132158561	0.20796460176991172	2.6105285	0.6203285	0.009207132131049539	0.09845606511151744	1.9037191	0.52686113	0.057433916549027894	0.6858405979528036
PIK3C2B	No major difference	0.7492849	1.0108147	1.0833161	0.5732368896925866	0.5616740088105746	0.6725663716814169	2.609856	0.32054973	0.00921223415539756	0.0984673790385317	-1.3936183	-0.20482379	0.1640848963925678	0.8788018240697056
ASF1B	No major difference	0.027943054	0.061431836	0.03884643	0.04159132007233273	0.07488986784140975	0.07964601769911506	2.6097603	1.155244	0.009237837453311916	0.09867607113432413	1.1097664	0.47312596	0.267532871173232	0.8788018240697056
STAB1	No major difference	0.047840882	0.1419059	0.04708185	0.054249547920433995	0.07929515418502209	0.07964601769911506	2.6089559	1.1485775	0.009285703739989744	0.09907870305215175	2.2462158	1.0568676	0.025011341755364146	0.4401887679084652
CYP2C9	No major difference	0.11775891	0.20054828	0.21871617	0.13743218806509955	0.16079295154185017	0.22123893805309758	2.6086657	0.71800244	0.009255802941649413	0.09881660098025186	-0.8560683	-0.24963853	0.39240753773646553	0.9926160841631125
CTTNBP2NL	No major difference	0.31465098	0.45553848	0.4503987	0.3146473779385176	0.32599118942731287	0.39823008849557573	2.6061506	0.46602175	0.009313646639609378	0.09933332546116895	-0.45702243	-0.094112374	0.6478628920073055	1.0
MCM7	No major difference	0.0966235	0.16810168	0.11061532	0.12296564195298372	0.16079295154185017	0.1725663716814161	2.6058598	0.73751223	0.0093315777488641	0.0994809923848914	1.2668493	0.3823882	0.20570593010767782	0.8788018240697056
TRIM41	No major difference	0.060617656	0.13636631	0.12709762	0.081374321880651	0.11013215859030848	0.14601769911504436	2.6056862	0.9245317	0.009358572304061036	0.09964831588872845	-0.19605416	-0.072767675	0.8446490137225788	1.0
SLC6A20	Fetal-like persistence/reversion	0.09504761	0.17853911	0.060342234	0.11573236889692586	0.14757709251101322	0.1238938053097346	2.6056485	0.7549149	0.00934502870152052	0.09958078943252655	3.6274118	1.2449403	0.0003077875810877835	0.020420489950698745
OPTN	No major difference	0.37271667	0.52907634	0.5054403	0.3598553345388789	0.3810572687224675	0.4469026548672572	2.605342	0.41781846	0.009334366112961217	0.09948893871065559	-0.060823526	-0.011594247	0.9515250846027867	1.0
RAB5B	Fetal-like persistence/reversion	0.14011067	0.23058915	0.0973105	0.1591320072332733	0.1850220264317179	0.16814159292035413	2.6041272	0.6645292	0.009375276817364567	0.09977212203933997	3.3204217	0.9829526	0.0009478511695675801	0.04869035470000213
SH3BP5L	No major difference	0.036257192	0.08448628	0.07788551	0.05063291139240506	0.07268722466960358	0.12831858407079655	2.603565	1.1444025	0.00941376065104212	0.10007742960275177	-0.19552304	-0.079725765	0.8450597658888519	1.0
PYM1	No major difference	0.02881404	0.06823291	0.062396575	0.04701627486437613	0.07929515418502209	0.10619469026548678	2.6028628	1.1628705	0.009434468955638715	0.10027057381093282	-0.017205369	-0.007394772	0.9862795340262365	1.0
USP4	No major difference	0.42036626	0.5554688	0.42849043	0.37793851717902344	0.42511013215859117	0.4026548672566377	2.6027386	0.39723623	0.009397673953792735	0.09994495003315103	1.6471802	0.30254188	0.1001360927839541	0.8633901286106581
S100A6	No major difference	0.035922635	0.10382003	0.06493491	0.048824593128390596	0.07488986784140975	0.07964601769911506	2.6013644	1.2264806	0.009492149025103326	0.1007736370665973	0.75846756	0.35310507	0.4484737296221152	1.0
ZNF189	No major difference	0.13670988	0.2196972	0.16405231	0.17359855334538915	0.20704845814977946	0.22566371681415953	2.6005447	0.60449487	0.009472891256254959	0.10061305526654395	1.126221	0.29775327	0.26056593588773524	0.8788018240697056
IFNGR2	No major difference	0.16435197	0.27303904	0.23624662	0.22242314647378011	0.22687224669603487	0.2876106194690269	2.60015	0.56428576	0.009489531960268676	0.10076782106436197	0.36239746	0.09111824	0.7172055929477743	1.0
LINC00963	No major difference	0.094010375	0.17792578	0.13964456	0.11754068716094032	0.15198237885462554	0.1415929203539824	2.599939	0.7536415	0.009501487574846895	0.10085079379247909	0.84709966	0.2875667	0.39733716274898345	0.9999754600284236
ENSG00000256433	No major difference	0.006455323	0.029344402	0.01916132	0.0108499095840868	0.041850220264317194	0.035398230088495575	2.5998888	2.0264196	0.009558853921780136	0.10137131277936608	0.76357627	0.5275378	0.44543801391819915	1.0
SLC25A44	No major difference	0.04307932	0.09208546	0.06421255	0.059674502712477394	0.09691629955947145	0.11946902654867264	2.5990262	0.9974658	0.009532431821730003	0.10115719434617731	0.8103901	0.30959085	0.4180412347476541	1.0
HMGXB3	No major difference	0.1999519	0.31405655	0.22169991	0.2423146473779394	0.2643171806167397	0.26106194690265516	2.5953474	0.5232806	0.00961544212918469	0.10192703543905879	1.6821259	0.41061234	0.09312038569622297	0.8411753928092499
DUOX1	Fetal-like persistence/reversion	0.011007495	0.039572656	0.0022182122	0.012658227848101266	0.044052863436123364	0.004424778761061947	2.595174	1.8619112	0.009664538935827149	0.10233609852074592	3.5780191	3.8645632	0.0003786382476532674	0.023853719772598724
MON1B	No major difference	0.08557284	0.14359973	0.10685758	0.10126582278481013	0.1541850220264317	0.14601769911504436	2.5940323	0.7637948	0.009649622226424437	0.10222260238904007	1.0769484	0.35221356	0.2819921841649283	0.8788018240697056
ATXN1L	No major difference	0.095489174	0.18271533	0.15784463	0.11934900542495479	0.14977973568281938	0.18141592920354	2.5930378	0.7676855	0.009692722406632716	0.10252306597701998	0.09473573	0.030228574	0.9245619787328244	1.0
SLC25A3	No major difference	0.077692635	0.15285307	0.14868568	0.12296564195298372	0.14096916299559475	0.16371681415929218	2.5915194	0.7753657	0.009741679490294638	0.10297380243507018	0.047949534	0.01655014	0.9617770143543424	1.0
E2F3	No major difference	0.2954924	0.41773063	0.35104835	0.2658227848101274	0.3105726872246696	0.36725663716814205	2.59085	0.4797767	0.009730280778192098	0.10287588494686985	0.49405912	0.10218302	0.6214724228741924	1.0
DDA1	No major difference	0.03870401	0.0879734	0.03995411	0.048824593128390596	0.08370044052863443	0.0752212389380531	2.589137	1.1451396	0.00980915443971737	0.10361165358313126	1.8788732	0.8481628	0.06070002918407396	0.7049452953139763
SLC6A8	Fetal-like persistence/reversion	0.13825671	0.23482238	0.064508446	0.1338155515370706	0.17621145374449326	0.10619469026548678	2.587945	0.71992266	0.009821292104821158	0.10368031279440293	4.4194956	1.5122029	1.1520878449023607e-05	0.0014239688799760194
IL18R1	No major difference	0.022168374	0.057106934	0.023224024	0.0379746835443038	0.06167400881057273	0.03982300884955752	2.5868068	1.2626418	0.009888512912015266	0.10431854376303416	2.0947313	1.1051651	0.03657109953413624	0.5469715617670045
SNRPA	No major difference	0.099292815	0.18232514	0.09593055	0.14647377938517195	0.17180616740088095	0.1725663716814161	2.5866966	0.70837694	0.009868641946900335	0.10413502178334832	2.0462177	0.6131664	0.04113941220400902	0.5798573358931495
LITAF	No major difference	0.13052922	0.20646004	0.14374733	0.13562386980108507	0.18061674008810558	0.1415929203539824	2.5854263	0.69051665	0.009890318217461266	0.10431854376303416	1.7754761	0.58199704	0.07640206232692802	0.7751890473023707
GRB10	No major difference	0.17091538	0.27041253	0.1656815	0.1862567811934905	0.2356828193832595	0.22566371681415953	2.5850172	0.5752648	0.009903277410919054	0.10437158444075277	2.0984762	0.54085374	0.03628795724170934	0.5456739215272941
SLC26A6	No major difference	0.15236428	0.24339049	0.17048854	0.17540687160940363	0.21145374449339177	0.18141592920354	2.5849466	0.6145881	0.009905761735138982	0.10437158444075277	1.5632627	0.44636497	0.11858801138472477	0.8788018240697056
FAM83B	No major difference	0.18490729	0.27709916	0.400076	0.22242314647378011	0.25770925110132115	0.39823008849557573	2.5849025	0.53510916	0.009903550050474857	0.10437158444075277	-2.5931835	-0.58705807	0.009851890698069802	0.2483638738038699
PEAR1	No major difference	0.04140755	0.088514574	0.033054404	0.0650994575045208	0.09251101321585911	0.061946902654867256	2.5841002	0.9771913	0.00995411301464294	0.10478715857913573	2.8152695	1.2989106	0.0050175030541518275	0.15938836512138663
H2AZ1	No major difference	0.01979112	0.06070355	0.02667383	0.023508137432188065	0.050660792951541876	0.04424778761061947	2.5822647	1.5632321	0.010024205498398763	0.10540999321612733	1.5459418	0.8784645	0.12259345637354219	0.8788018240697056
ZNF584	No major difference	0.027201561	0.06514092	0.024513151	0.045207956600361664	0.07929515418502209	0.035398230088495575	2.581961	1.1765232	0.01001986544919286	0.10540999321612733	2.4345112	1.3130834	0.015176225610307268	0.3283215614263631
ENSG00000291065	No major difference	0.108495675	0.22677079	0.07731145	0.09403254972875226	0.12775330396475781	0.09734513274336287	2.581465	0.8587217	0.010022019001328205	0.10540999321612733	3.02651	1.1910974	0.002568370038636612	0.1004614330454022
HECTD3	No major difference	0.098378636	0.17486084	0.19533876	0.12115732368896925	0.1541850220264317	0.17699115044247804	2.5810418	0.73026335	0.010026265731182015	0.10540999321612733	-0.35484904	-0.11705347	0.7228779970648037	1.0
TRANK1	No major difference	0.3052374	0.47307575	0.52181906	0.280289330922243	0.2907488986784139	0.37610619469026596	2.5773187	0.4894249	0.010126136331535735	0.10627641962782915	-0.81086075	-0.18336438	0.4178774716339334	1.0
HSD17B4	No major difference	0.261879	0.384183	0.31501082	0.3074141048824598	0.31497797356828194	0.36725663716814205	2.57403	0.46114153	0.010219634387665849	0.10716532200916269	0.81064934	0.1699312	0.4179364888559527	1.0
MALAT1	No major difference	130.59418	142.02132	124.544624	1.0000000000000104	1.0000000000000053	1.0000000000000013	2.5723655	0.106049605	0.010253151239607478	0.10749364027263832	3.1394515	0.15455885	0.0017889003037783503	0.07785153439981958
RNF215	No major difference	0.12296538	0.17041864	0.19429179	0.13019891500904163	0.19383259911894252	0.16814159292035413	2.5711184	0.65568024	0.0102925891846619	0.10776790112119226	0.13561817	0.042553913	0.892191747860716	1.0
CEBPD	No major difference	0.0029982198	0.01759452	0.009583629	0.0054249547920434	0.028634361233480177	0.008849557522123894	2.5695164	2.4894166	0.010438065182401547	0.1089864704658213	1.1770952	1.186721	0.23970300853629364	0.8788018240697056
ZFAS1	No major difference	0.23406154	0.3488327	0.29570413	0.26763110307414184	0.28854625550660773	0.28318584070796493	2.5685585	0.4883564	0.010380788927547397	0.10852805049242231	0.9375444	0.21964355	0.3489432287703994	0.9289593197761977
BOP1	No major difference	0.019195162	0.06071641	0.025091123	0.03074141048824593	0.05726872246696039	0.035398230088495575	2.5683646	1.3903896	0.010446582320205892	0.10903327799022788	1.8063766	1.0487957	0.07131411854225882	0.7529464781578609
ZNF142	No major difference	0.07121371	0.14338148	0.106226645	0.09764918625678119	0.12555066079295166	0.15929203539823023	2.5668612	0.8399441	0.010453742965550412	0.10903327799022788	0.5873599	0.20121184	0.5571976697167349	1.0
COPG1	No major difference	0.27445048	0.40158165	0.30021033	0.32007233273056096	0.31718061674008813	0.34070796460177033	2.5662255	0.44983652	0.010451516984898981	0.10903327799022788	1.5265751	0.32104182	0.12745252063941864	0.8788018240697056
NOL6	No major difference	0.03238309	0.08690194	0.018874237	0.04159132007233273	0.07488986784140975	0.03982300884955752	2.5653443	1.2257748	0.010516386869723915	0.10956932130548036	3.2013266	1.8668306	0.0014339773695016553	0.06676083168259236
DLGAP5	No major difference	0.050684135	0.10961419	0.063330404	0.05786618444846293	0.09251101321585911	0.0752212389380531	2.5652676	1.0513749	0.010500422690491762	0.10944982538132872	1.4403186	0.6470153	0.15031355215277387	0.8788018240697056
MTFR2	No major difference	0.0043814224	0.024762828	0.018627774	0.007233273056057866	0.030837004405286344	0.030973451327433628	2.5600188	2.3175554	0.010728498726564532	0.1115383711668689	0.42735577	0.31125948	0.6692912759387444	1.0
ABHD8	No major difference	0.023495143	0.06983244	0.02444955	0.03616636528028933	0.05506607929515422	0.035398230088495575	2.559314	1.3571135	0.010712061405276451	0.11139354394921047	2.1923125	1.3004708	0.028698239333413533	0.4763281728215992
RHOQ	No major difference	0.103768885	0.17149298	0.08798771	0.12658227848101267	0.16740088105726864	0.10176991150442483	2.5583615	0.689094	0.010691872801618204	0.11123110909916754	2.7850966	0.95428723	0.005522878155811638	0.17076388598839057
CPLX1	No major difference	0.014514926	0.054916587	0.013456459	0.0162748643761302	0.046255506607929535	0.017699115044247787	2.5582917	1.791244	0.010748525711626152	0.11167859016397	2.331759	1.7410256	0.02000749947744602	0.3874056499215373
CARD16	No major difference	0.0074836225	0.03235172	0.018679986	0.0054249547920434	0.030837004405286344	0.02654867256637168	2.5568519	2.257963	0.01079150630418178	0.1118613822905586	1.0396062	0.8067082	0.2989597823518784	0.8788018240697056
PPP1R11	No major difference	0.038281396	0.09520663	0.08442135	0.048824593128390596	0.07709251101321592	0.09292035398230092	2.5565789	1.1091917	0.010779842849740384	0.11181188223570973	0.06880216	0.030310892	0.9451746778673669	1.0
FKBP15	No major difference	0.26156035	0.38914967	0.3050813	0.26763110307414184	0.2907488986784139	0.32743362831858447	2.5563183	0.49677163	0.010749152289214954	0.11167859016397	0.89526474	0.19921975	0.37104922959525166	0.9618521975316494
GSTK1	No major difference	0.1519539	0.24786632	0.22557011	0.18083182640144707	0.21585903083700408	0.26991150442477907	2.5559769	0.6072868	0.010766319691977486	0.1117668378511873	-0.09729179	-0.02526947	0.9225333198833223	1.0
DHRS9	No major difference	0.0143197905	0.050358575	0.11848474	0.012658227848101266	0.03964757709251102	0.08407079646017701	2.5550804	1.7744402	0.01084049897480362	0.11222589691219954	-2.0065668	-1.1599165	0.04562864961345658	0.6107817424068468
FAM193B	No major difference	0.3510866	0.5115753	0.38387847	0.3797468354430379	0.363436123348018	0.3628318584070801	2.5544267	0.41684428	0.010809590326242962	0.11200115525688932	1.72736	0.35425967	0.0846990724706121	0.8149288111958863
HCFC1	No major difference	0.18666428	0.3315233	0.1543783	0.1971066907775774	0.22687224669603487	0.1991150442477878	2.5539877	0.59937656	0.010834576579454745	0.11221021720585565	2.8668544	0.79627705	0.0042809305012895815	0.1427895572272603
TRAPPC14	No major difference	0.013422422	0.049565654	0.039243966	0.0216998191681736	0.044052863436123364	0.048672566371681415	2.5536091	1.638622	0.010904321782460822	0.11279070989003337	0.47608557	0.29624018	0.6342155416684018	1.0
ZMIZ1-AS1	No major difference	0.041646093	0.089919835	0.054102756	0.0650994575045208	0.09030837004405294	0.0663716814159292	2.5530274	0.96831864	0.010880801877578125	0.11259525920830844	1.5396271	0.6857409	0.1242079331304063	0.8788018240697056
PLPP2	No major difference	0.0014651152	0.019047143	0.034095995	0.0018083182640144665	0.022026431718061675	0.04424778761061947	2.5511255	3.5839162	0.011031058977095491	0.11385979441852401	-1.0266796	-0.82754266	0.3052702975704224	0.8788018240697056
THRAP3	No major difference	0.6339248	0.78840524	0.6279893	0.5135623869801078	0.5330396475770942	0.56637168141593	2.5507007	0.32412916	0.010910251678723584	0.11282808159916778	1.6759044	0.25390378	0.09436186300708252	0.8447550724241144
ICAM1	Fetal-like persistence/reversion	0.02786051	0.07554902	0.0071309833	0.028933092224231464	0.06167400881057273	0.022123893805309734	2.5498996	1.3478894	0.010985005176125875	0.11348064956872675	3.9774332	2.9194474	7.92235302058514e-05	0.006976811786730268
C16orf95	No major difference	0.038753744	0.0851399	0.059842106	0.05605786618444846	0.08149779735682826	0.08407079646017701	2.5493417	1.0692204	0.0109917489301332	0.11352623317065251	0.94694287	0.4240943	0.34408445464706017	0.9213297834938438
SMOC2	No major difference	0.13895364	0.25408652	0.2612693	0.12115732368896925	0.15638766519823785	0.22566371681415953	2.546564	0.7247135	0.01106196443878983	0.11415459721131323	-0.54182434	-0.16753303	0.5882019071672625	1.0
CCR5AS	No major difference	0.020755632	0.05530003	0.07580661	0.028933092224231464	0.06607929515418506	0.0752212389380531	2.5449622	1.3225139	0.011140561132511013	0.11484399788971661	-0.9561285	-0.47672948	0.3395964707432123	0.913683366422815
E4F1	No major difference	0.06696212	0.13418216	0.04540803	0.09764918625678119	0.11894273127753316	0.10176991150442483	2.5430217	0.8165297	0.011191395019852845	0.11524604666457894	3.2905138	1.2455353	0.0010519393258604294	0.05265980131944584
CCDC125	No major difference	0.40295905	0.5627787	0.63361216	0.39963833634719687	0.39647577092511077	0.5132743362831865	2.5421677	0.3975849	0.011188204937918875	0.1152375643119233	-1.4909341	-0.27078253	0.13666891000037173	0.8788018240697056
GOT1	No major difference	0.06943722	0.12492451	0.16729212	0.10126582278481013	0.13656387665198244	0.22566371681415953	2.5412028	0.77009463	0.011234506069790021	0.1156021003620916	-1.6819477	-0.51748985	0.0933180262968711	0.841761710836849
SH2D3A	No major difference	0.17452745	0.25039765	0.30527508	0.18083182640144707	0.2356828193832595	0.30088495575221275	2.5403597	0.5632394	0.01124132581707903	0.11562735641306915	-1.1436496	-0.28556582	0.2534215110254897	0.8788018240697056
LINC00551	No major difference	0.0075147664	0.035735033	0.009972649	0.012658227848101266	0.03524229074889868	0.02654867256637168	2.5387592	2.0351605	0.011385782819407437	0.11682782379677693	1.9893858	1.508538	0.04706804434323767	0.6215074900832398
BANK1	No major difference	0.045224547	0.09574762	0.07400716	0.07233273056057866	0.1013215859030838	0.08849557522123896	2.538477	0.9477615	0.011336405161030336	0.1163947414151076	0.79882437	0.3413143	0.42476805505658666	1.0
DPP3	No major difference	0.037321318	0.08455188	0.057696257	0.054249547920433995	0.08810572687224677	0.10619469026548678	2.5363472	1.0648816	0.011408044694276292	0.1170315905881329	0.77017874	0.31872475	0.4415003191757726	1.0
PLAC8L1	No major difference	0.0022541976	0.022366902	0.007971059	0.0054249547920434	0.022026431718061675	0.017699115044247787	2.536175	3.0016985	0.011510203277081046	0.11790573815466822	1.3729068	1.1734818	0.17023635669117745	0.8788018240697056
SEC14L2	No major difference	0.044310965	0.098105446	0.072819114	0.06690777576853527	0.09691629955947145	0.10619469026548678	2.5343268	0.9781825	0.011474524888434187	0.11766401621751274	0.8527672	0.36155358	0.394166702027984	0.9950819105940261
SLC2A11	No major difference	0.06353051	0.12466786	0.1266622	0.08860759493670886	0.11453744493392082	0.14601769911504436	2.5312433	0.8560707	0.011564190424310483	0.1183840540851528	-0.21770936	-0.08002072	0.8277521231907481	1.0
POLH	No major difference	0.06590385	0.1242304	0.09469387	0.10488245931283906	0.12995594713656397	0.11504424778761069	2.5296705	0.7841156	0.011614750865626031	0.11877680337132643	0.946667	0.34407344	0.34425314593805767	0.9215281277974676
NCBP2	No major difference	0.040369738	0.09481596	0.07822566	0.06329113924050633	0.09030837004405294	0.12831858407079655	2.529603	1.0069841	0.011638511325685925	0.11886645489462888	0.06911624	0.026871277	0.9449220524449606	1.0
PNP	Fetal-like persistence/reversion	0.14331643	0.21316351	0.06791685	0.13743218806509955	0.1894273127753302	0.08407079646017701	2.5289261	0.65690637	0.011613841614840092	0.11877680337132643	4.6406035	1.6383507	4.188980862704542e-06	0.0005778894902322544
DYNC2I1	No major difference	0.82654697	1.0510391	1.1250167	0.567811934900543	0.5726872246696055	0.6681415929203549	2.5279837	0.31281507	0.011639334314520978	0.11886645489462888	-1.2241434	-0.17951171	0.22151198382271345	0.8788018240697056
MTFP1	No major difference	0.0005027296	0.015801597	0.00869971	0.0018083182640144665	0.019823788546255508	0.008849557522123894	2.527787	4.5960183	0.011809236338988635	0.12033609358360925	0.84398943	0.9294872	0.3990362500280884	1.0
PRPF40A	No major difference	0.571187	0.7558126	0.6304729	0.4936708860759484	0.48678414096916434	0.5088495575221246	2.5273724	0.34096438	0.011664137117069151	0.11908179231174708	1.2278386	0.2046724	0.22008517556210047	0.8788018240697056
YTHDF1	No major difference	0.063889034	0.12888536	0.07092368	0.10126582278481013	0.12995594713656397	0.11061946902654873	2.5264695	0.82843494	0.011727076173642282	0.11962403760034182	1.7686372	0.6605509	0.07744976099494633	0.7813649183616939
MTRR	No major difference	0.07879882	0.14068674	0.14798008	0.11754068716094032	0.14977973568281938	0.1991150442477878	2.5254548	0.7326995	0.011748636694999627	0.11977689675922032	-0.46302035	-0.14585055	0.6435667586492426	1.0
C12orf43	No major difference	0.014248086	0.04840665	0.04010717	0.027124773960216998	0.044052863436123364	0.061946902654867256	2.5232058	1.5797338	0.011876187312516924	0.12089184150187064	0.1147284	0.06287777	0.9087030159769133	1.0
SPRY1	Fetal-like persistence/reversion	0.03425775	0.08241773	0.014007559	0.05786618444846293	0.0859030837004406	0.035398230088495575	2.5230765	1.0528089	0.011854325504599807	0.12071977068653313	3.9337661	2.2355607	9.304026207286817e-05	0.007921109584658277
CDCA7	No major difference	0.06333232	0.12692136	0.09865134	0.08499095840867993	0.11674008810572699	0.13716814159292046	2.5213816	0.84463686	0.011892482460611713	0.12095658121697352	0.47115096	0.1665878	0.6377222779713245	1.0
ZNF562	No major difference	0.12087768	0.19658653	0.23244873	0.1500904159132009	0.1894273127753302	0.28318584070796493	2.5210316	0.6290928	0.01188685160069864	0.12094576572848648	-1.3647846	-0.35791898	0.17299749694234637	0.8788018240697056
UBE2D2	No major difference	0.46324566	0.66731095	0.65314186	0.4593128390596738	0.44273127753304065	0.5088495575221246	2.520892	0.36272952	0.011888935491031762	0.12094576572848648	-0.35735124	-0.06259802	0.720985608101625	1.0
TOR1B	No major difference	0.06382711	0.12688518	0.07646037	0.08499095840867993	0.1233480176211455	0.08407079646017701	2.5208864	0.8373981	0.011907496056024022	0.12108399309589848	1.6336379	0.6463554	0.10289240389652085	0.8712638490346866
PTK2B	No major difference	0.6378388	0.8616245	0.6874841	0.47920433996383277	0.48678414096916434	0.4778761061946909	2.5206506	0.34406674	0.011886654571452753	0.12094576572848648	1.4364182	0.24423294	0.15151107898985658	0.8788018240697056
ERN1	No major difference	0.19436964	0.30094746	0.21677431	0.22061482820976563	0.25550660792951496	0.24336283185840735	2.5178397	0.52950406	0.011990717374550475	0.12177767564251493	1.5696102	0.40013894	0.11710198577578383	0.8788018240697056
DNAJC10	No major difference	1.2172456	1.5078627	1.4155084	0.678119349005428	0.67400881057269	0.7654867256637179	2.5163274	0.2777253	0.012026903119395718	0.12209425226356736	-0.20466498	-0.026438495	0.8379162450432062	1.0
ZRSR2	No major difference	0.14877069	0.24069455	0.17908788	0.17179023508137467	0.2048458149779733	0.1991150442477878	2.515316	0.6018157	0.012078580861891647	0.12256777053811198	1.3048748	0.3752059	0.19251327376308808	0.8788018240697056
HNRNPK	No major difference	0.3046037	0.42764542	0.4268263	0.3327305605786621	0.3458149779735685	0.3805309734513279	2.5147157	0.42967716	0.012090705204976331	0.1226396921624531	-0.17276509	-0.035687294	0.862912448155482	1.0
MTFR1L	No major difference	0.03576851	0.09399915	0.04538599	0.0650994575045208	0.08370044052863443	0.07079646017699115	2.5131428	1.0738894	0.012203696841314851	0.12352850317571204	1.6499943	0.77278036	0.09942994898210387	0.8608704474029533
IBTK	No major difference	0.4157917	0.5901119	0.46162882	0.4050632911392402	0.39647577092511077	0.3938053097345138	2.5123842	0.38464874	0.012173336020825733	0.12332371906431695	1.654527	0.32161257	0.09864195142045626	0.8589520054946729
ZBED4	No major difference	0.12959231	0.22093117	0.14635816	0.1790235081374326	0.19383259911894252	0.17699115044247804	2.5121639	0.62299895	0.01219472778895542	0.12346337918223516	1.5853626	0.47264093	0.11345564741699396	0.8788018240697056
PABPC1	No major difference	0.55348	0.73653936	0.79991955	0.4864376130198906	0.48678414096916434	0.5884955752212397	2.512046	0.34102297	0.012179467350546307	0.12336017076474709	-1.3431479	-0.21522929	0.1798783607493626	0.8788018240697056
PPP6R1	No major difference	0.21997279	0.31817892	0.26291755	0.23508137432188148	0.2621145374449335	0.28318584070796493	2.511864	0.5077941	0.012188008180707812	0.12342100694200646	0.8912375	0.21155423	0.37322602956255013	0.964884506958016
ENSG00000272297	No major difference	0.009545126	0.04632447	0.030134104	0.012658227848101266	0.03964757709251102	0.03982300884955752	2.5095804	1.9863298	0.012359846214186133	0.12461693394170524	0.5774274	0.38878053	0.5638756319365246	1.0
GIT1	No major difference	0.029580863	0.07785753	0.023970198	0.05063291139240506	0.06607929515418506	0.05309734513274336	2.5086403	1.1318384	0.012357798439467658	0.12461693394170524	2.6531098	1.3686715	0.008163659076919507	0.2179119658534901
IPO7	No major difference	0.23104565	0.33772644	0.35655287	0.28571428571428636	0.30176211453744484	0.3539823008849562	2.5083656	0.45675832	0.012313109844130005	0.12437747836329453	-0.3561991	-0.07857727	0.7218585519085534	1.0
PHF1	No major difference	0.07501138	0.14955945	0.07288514	0.09945750452079566	0.11894273127753316	0.07964601769911506	2.5080767	0.80777246	0.01234881389428139	0.12461693394170524	2.5299785	1.0612816	0.011659029317140966	0.27669172011994675
MAP3K6	No major difference	0.014213757	0.054818656	0.026633916	0.019891500904159132	0.044052863436123364	0.035398230088495575	2.508023	1.6901748	0.012396362520142687	0.12486022105798804	1.1809798	0.7476736	0.23805063485508035	0.8788018240697056
ELMO3	No major difference	0.063379884	0.1380028	0.09495541	0.07233273056057866	0.10352422907488996	0.10619469026548678	2.5068443	0.94736147	0.01239093903647569	0.12485287589453614	0.74307364	0.2965791	0.4577521657421155	1.0
CTNS-AS1	No major difference	0.016968008	0.05253422	0.010550542	0.019891500904159132	0.046255506607929535	0.017699115044247787	2.505704	1.5545046	0.012455243475376288	0.1253970326160584	2.8241596	2.0778477	0.004884547735477533	0.1573199111258498
TP53INP2	No major difference	0.0046881526	0.024603995	0.040955544	0.009041591320072333	0.028634361233480177	0.04424778761061947	2.5051866	2.2053318	0.012520498129724217	0.12589783562281848	-0.92604417	-0.66794497	0.3550497149253622	0.9384120972285231
CCL25	No major difference	0.026143717	0.060656905	0.034661714	0.0379746835443038	0.0704845814977974	0.08407079646017701	2.5047483	1.1782241	0.012467263544067391	0.1254835832750978	1.2458158	0.55692333	0.21328227889357504	0.8788018240697056
ZMYND15	No major difference	0.007577095	0.0366214	0.022732643	0.012658227848101266	0.030837004405286344	0.030973451327433628	2.5029273	2.0082905	0.0125970082062073	0.12643221467969562	0.8553293	0.63165396	0.3927246098870024	0.9928825175099805
TMEM255B	No major difference	0.020661743	0.06746857	0.05520426	0.023508137432188065	0.048458149779735706	0.0752212389380531	2.5021317	1.541401	0.01258624417831124	0.12635022036598656	-0.032300737	-0.01692519	0.9742441718349164	1.0
MTATP6P1	No major difference	0.116109595	0.21399459	0.10685296	0.09945750452079566	0.12775330396475781	0.10619469026548678	2.5014102	0.79260886	0.012566964925327882	0.1262087147728639	2.2183983	0.818493	0.026890120974680805	0.4595569286745166
SLC15A1	No major difference	0.46087345	0.94563895	0.81818265	0.2622061482820985	0.24889867841409644	0.3141592920353986	2.5013134	0.5510856	0.012575657180367628	0.12626996976691604	-0.094837755	-0.024978433	0.9244827239927383	1.0
ENSG00000261442	No major difference	0.0007659709	0.016115166	0.0006637582	0.003616636528028933	0.01762114537444934	0.004424778761061947	2.4997451	4.000095	0.012770792077930363	0.12766543620150095	2.5077715	4.1631775	0.01248318484798346	0.28892116048129807
SKIL	No major difference	0.33482358	0.4717397	0.41237727	0.34719710669077775	0.34361233480176234	0.38495575221238987	2.4986503	0.4265978	0.012650041252144579	0.12685990710398204	0.5765149	0.11794405	0.564529021427715	1.0
CHI3L1	No major difference	0.0030299933	0.023204096	0.0	0.003616636528028933	0.024229074889867842	0.0	2.4977143	2.9361045	0.012789814484246034	0.12773551799709051	3.0285728	23.86785	0.0025974770692013434	0.10127457030902083
VASP	No major difference	0.23030345	0.33165562	0.29477265	0.2423146473779394	0.2775330396475768	0.30088495575221275	2.4967837	0.49206352	0.012714266110649831	0.12734663329009163	0.4633069	0.107409984	0.6433521980727144	1.0
ENSG00000205018	No major difference	0.01584671	0.056304574	0.011225609	0.019891500904159132	0.041850220264317194	0.022123893805309734	2.4962258	1.6362741	0.012806043776424102	0.12787137991066247	2.6503112	1.9480059	0.008241151178555785	0.2195446280597974
LARP7	No major difference	0.2279555	0.32943937	0.32947108	0.22603978300180907	0.25991189427312733	0.31858407079646056	2.496197	0.5165958	0.012734543236535532	0.12741869458245475	-0.18280213	-0.04340269	0.8550326468849994	1.0
B3GALT5	No major difference	0.3616635	0.5536818	0.53291714	0.29837251356238753	0.31497797356828194	0.3628318584070801	2.4953172	0.46538863	0.012772311084104327	0.12766543620150095	0.037844572	0.008609153	0.9698278532661507	1.0
LINC00589	No major difference	0.02721785	0.07170293	0.043194856	0.03616636528028933	0.06828193832599123	0.05752212389380531	2.4942029	1.2382673	0.012854238388960722	0.12830000021840732	1.0765117	0.5508433	0.28213950381940756	0.8788018240697056
TMOD3	No major difference	0.4163655	0.56978774	0.608203	0.42676311030741365	0.4207048458149788	0.4955752212389387	2.4934928	0.36772668	0.012832881565088713	0.12811309275454902	-0.7872928	-0.14090277	0.4315205984925111	1.0
HNRNPA1	No major difference	0.34742224	0.4786503	0.4071948	0.3598553345388789	0.38325991189427366	0.3938053097345138	2.4925344	0.39606616	0.012866090414959484	0.12833938365991335	1.2072878	0.24117987	0.22790919965500903	0.8788018240697056
ENSG00000229848	No major difference	0.020463249	0.049691588	0.015906826	0.0325497287522604	0.06607929515418506	0.03982300884955752	2.4920282	1.2279644	0.012923797858468896	0.12886222524809957	2.6073344	1.4181359	0.009326465626440468	0.23916810061948282
OSBP	No major difference	0.27783313	0.40817487	0.39785293	0.30198915009041644	0.3193832599118943	0.35840707964601815	2.4881544	0.44854057	0.013029458741205995	0.12980944799084485	-0.08262581	-0.017889436	0.9341843966297885	1.0
SH2B1	No major difference	0.20732608	0.32860252	0.29712263	0.22965641952983804	0.2511013215859026	0.34070796460177033	2.487224	0.52939475	0.013067312563670429	0.1301333307209862	-0.38333973	-0.08817479	0.7016259611004093	1.0
NEK3	No major difference	0.1955209	0.30143636	0.30587474	0.22061482820976563	0.23788546255506565	0.36725663716814205	2.4839566	0.53331625	0.013186123425732374	0.13112882143890447	-0.9826476	-0.2228412	0.3262563238020497	0.892134901258477
CEP131	No major difference	0.0486625	0.08614989	0.0727923	0.059674502712477394	0.09911894273127762	0.11061946902654873	2.482808	0.9727284	0.013232219094227463	0.13153349774457826	0.4108965	0.16460295	0.6813221684828363	1.0
ARFRP1	No major difference	0.051959287	0.12863505	0.07282481	0.0759493670886076	0.09471365638766528	0.08849557522123896	2.48278	0.97530496	0.013270363618189028	0.131778174445059	1.1936817	0.50852644	0.23307267120545147	0.8788018240697056
RRP36	No major difference	0.07371097	0.13307068	0.076617666	0.09403254972875226	0.1387665198237886	0.11504424778761069	2.4826875	0.78733546	0.013241062179445299	0.13159057850759992	1.7699411	0.6326984	0.0772447552321782	0.7801047470544616
TSPAN15	No major difference	0.4323095	0.5431241	0.45042765	0.3833634719710668	0.4185022026431726	0.4292035398230094	2.4825802	0.3777228	0.013217927371429936	0.13141825788768785	1.2682874	0.23033758	0.20529114432361703	0.8788018240697056
GEN1	No major difference	0.14422545	0.24232523	0.20037708	0.17540687160940363	0.19603524229074867	0.24336283185840735	2.4824889	0.6021182	0.013247804959684962	0.13160783474637663	0.42135736	0.11492064	0.6736674699813294	1.0
SSRP1	No major difference	0.0717031	0.13121237	0.070822164	0.0867992766726944	0.11894273127753316	0.10176991150442483	2.482279	0.8218543	0.013258579140540114	0.1316880046881547	1.9527061	0.7348613	0.05130840627310779	0.6487239239334213
HMGN4	No major difference	0.018950563	0.06368391	0.025589237	0.03074141048824593	0.05506607929515422	0.03982300884955752	2.4815242	1.4475523	0.013342472030000687	0.13231597338574203	1.6293869	0.95388556	0.10370026028690267	0.8740868119986173
UBA6	No major difference	0.42366534	0.5775326	0.6576827	0.4358047016274859	0.42951541850220354	0.5486725663716822	2.4811702	0.36060658	0.013282325919843827	0.13186011176472429	-1.2113516	-0.21156889	0.226392905637003	0.8788018240697056
AMMECR1L	No major difference	0.057813596	0.11015213	0.09312176	0.08499095840867993	0.1233480176211455	0.12831858407079655	2.4799216	0.8091798	0.013351691921999595	0.13231597338574203	0.40006968	0.14403306	0.6892747429365349	1.0
MARVELD3	No major difference	0.15851106	0.23453659	0.27071288	0.18264014466546155	0.21806167400881024	0.2654867256637171	2.4793599	0.56467897	0.013349063039175978	0.13231597338574203	-0.8058252	-0.21055369	0.42079122744894737	1.0
INSIG1	Fetal-like persistence/reversion	0.2675578	0.36944166	0.04626473	0.15551537070524435	0.21585903083700408	0.061946902654867256	2.479163	0.61275864	0.013350689709896349	0.13231597338574203	7.302157	2.7215245	8.706440987681596e-13	6.89766433481915e-10
ENKUR	No major difference	0.04211945	0.087585665	0.09188228	0.059674502712477394	0.0859030837004406	0.09734513274336287	2.476901	1.011998	0.01346807135233383	0.13325236463144105	-0.04185077	-0.018562917	0.9666365297539439	1.0
VPS18	No major difference	0.009162618	0.04041358	0.008844439	0.0162748643761302	0.03303964757709251	0.008849557522123894	2.4754703	1.869617	0.013590268537823288	0.13410717269603212	2.3217695	2.0330465	0.020543287518882444	0.3927824953256919
AMPD2	No major difference	0.041083425	0.09797464	0.05741496	0.05244122965641953	0.07268722466960358	0.07079646017699115	2.4746864	1.0858666	0.013566947257346532	0.13395847476444878	1.4223263	0.6973786	0.15545875467641063	0.8788018240697056
SDHAP4	No major difference	0.014685889	0.041996744	0.06512013	0.028933092224231464	0.05286343612334805	0.07964601769911506	2.4741125	1.3859797	0.013605123951442913	0.1341993773926204	-0.9717829	-0.5433794	0.33179994792867273	0.9017240841693457
PRDM16-DT	No major difference	0.010972438	0.04295151	0.025713757	0.0216998191681736	0.03524229074889868	0.03982300884955752	2.472763	1.6811302	0.013689870977129771	0.13495330705349506	0.8521806	0.5384017	0.3944485484570385	0.995423888323122
HABP2	No major difference	0.029955331	0.06706357	0.0467349	0.0433996383363472	0.07268722466960358	0.07079646017699115	2.4705758	1.1006187	0.013711693080766828	0.13509269583226233	0.91199905	0.42794788	0.36216738914885227	0.9496111296905329
ANLN	No major difference	0.117135316	0.18867409	0.1600982	0.11573236889692586	0.1541850220264317	0.13716814159292046	2.4699235	0.69399893	0.01370872229117764	0.13509269583226233	1.031417	0.3558339	0.30287268411428114	0.8788018240697056
SPINK4	No major difference	0.20899996	0.32419747	0.4338374	0.1971066907775774	0.23127753303964718	0.274336283185841	2.4694972	0.5467685	0.013725235858899768	0.13518374796643617	-1.2343136	-0.33051085	0.217814282981486	0.8788018240697056
SIL1	No major difference	0.8629679	1.0721245	0.8641016	0.5551537070524415	0.5528634361233499	0.5707964601769919	2.4690466	0.31369293	0.013727127062590392	0.13518374796643617	1.5109806	0.23364033	0.13142161838744873	0.8788018240697056
KIAA0930	No major difference	0.029635802	0.06962214	0.060753282	0.05063291139240506	0.07709251101321592	0.08407079646017701	2.4687304	1.0739819	0.013794733144011532	0.13570678031413494	0.2813921	0.12942436	0.7785268055544491	1.0
PCDH1	No major difference	0.09679522	0.16808344	0.12190779	0.10669077757685352	0.158590308370044	0.15044247787610632	2.4675493	0.7251976	0.013806113791092912	0.1357420006861786	1.035471	0.34214365	0.3009133695230404	0.8788018240697056
MFSD9	No major difference	0.058320705	0.108965255	0.10085889	0.07775768535262206	0.11453744493392082	0.12831858407079655	2.4661689	0.834896	0.01386730428006465	0.1362610943968096	0.117279015	0.0431984	0.9066880154976007	1.0
NOXRED1	No major difference	0.019561091	0.050711326	0.02322762	0.023508137432188065	0.05726872246696039	0.05752212389380531	2.4657195	1.3720863	0.013904052173085268	0.13653953069669417	1.596865	0.8295808	0.11076467037927434	0.8788018240697056
CHST5	No major difference	0.13284361	0.22267917	0.2111708	0.142857142857143	0.1696035242290748	0.1991150442477878	2.465436	0.64949507	0.01388692051074362	0.13642232366521384	0.14706133	0.044762652	0.8831465028923626	1.0
CCL24	No major difference	0.016072113	0.047929965	0.13479984	0.018083182640144666	0.046255506607929535	0.09292035398230092	2.4641218	1.5769304	0.013976916340695244	0.13717208221668217	-2.4437065	-1.3680875	0.015105575288824726	0.32752351576936983
SLC52A2	No major difference	0.0075600417	0.034640547	0.013264171	0.014466546112115732	0.03303964757709251	0.01327433628318584	2.4632447	1.9593381	0.014059067419323706	0.13767312792805667	1.6777321	1.4755884	0.09388942850626443	0.8432732182585881
HJURP	No major difference	0.06611087	0.12155094	0.08184523	0.0705244122965642	0.11453744493392082	0.09292035398230092	2.4631915	0.87577754	0.013974793798489862	0.13717208221668217	1.3652806	0.5584938	0.17273545150314445	0.8788018240697056
CAPN10	No major difference	0.17575473	0.28197065	0.26520294	0.22242314647378011	0.23348017621145334	0.29203539823008884	2.4629745	0.52966577	0.013983840918399767	0.13720076155829117	-0.062014934	-0.015507604	0.9505764894302157	1.0
MESD	No major difference	0.10698867	0.18901506	0.10794412	0.142857142857143	0.16299559471365632	0.15044247787610632	2.4626257	0.6577533	0.014005047301731919	0.1373651145014584	2.036063	0.6480213	0.04218293256817162	0.5866163657101724
RARRES2	No major difference	0.0053527653	0.027435627	0.011854453	0.012658227848101266	0.03303964757709251	0.017699115044247787	2.4598625	2.1155348	0.014201645514063997	0.13884596130172427	1.3870078	1.1761119	0.16592628989281438	0.8788018240697056
CERK	Fetal-like persistence/reversion	0.1503298	0.26112506	0.10259364	0.1971066907775774	0.2048458149779733	0.15486725663716827	2.4587202	0.5771763	0.014158366985627767	0.13847844054350292	3.6584368	1.0712444	0.0002737746460721987	0.018777855935808354
PFN1	No major difference	0.059079558	0.107515	0.10874328	0.0650994575045208	0.10572687224669614	0.13716814159292046	2.4584858	0.91264635	0.014157005693905628	0.13847844054350292	-0.24793863	-0.09400534	0.8042913706934959	1.0
CENPX	No major difference	0.031978685	0.08593586	0.03130103	0.04159132007233273	0.07268722466960358	0.048672566371681415	2.4582098	1.2029045	0.014205675879796055	0.13885748775477885	2.0978324	1.119053	0.03629240168153153	0.5456739215272941
RNF186	No major difference	0.00073004374	0.018145895	0.0055498313	0.0018083182640144665	0.01762114537444934	0.01327433628318584	2.4557803	4.269083	0.014418925203737224	0.14060328785975076	1.3658333	1.3754773	0.17245093443950035	0.8788018240697056
PML	No major difference	0.0829376	0.1604953	0.14176781	0.11934900542495479	0.15198237885462554	0.20796460176991172	2.4548976	0.7394188	0.01431378583301349	0.13977396079729115	-0.41663212	-0.12594107	0.6771147263738948	1.0
RDH10	No major difference	0.09820898	0.19528267	0.075235784	0.1320072332730561	0.15638766519823785	0.1238938053097346	2.4540572	0.70212823	0.014347550785754526	0.1400755870418352	3.002429	1.0346272	0.0027783123518361126	0.10586717911558295
ABCC6P1-1	No major difference	0.0141048925	0.046738315	0.01291541	0.0325497287522604	0.046255506607929535	0.022123893805309734	2.454014	1.402826	0.01441420957973234	0.14058545526012528	2.436315	1.7330022	0.015094180829223876	0.32752351576936983
CTRL	No major difference	0.0041948836	0.034492824	0.008089179	0.007233273056057866	0.028634361233480177	0.022123893805309734	2.4530776	2.7084916	0.014488271024359518	0.14102534925929638	1.7726476	1.5941536	0.0767609407728654	0.7773142636217507
ERLEC1	No major difference	0.15622827	0.26335835	0.2402768	0.20072332730560635	0.2048458149779733	0.274336283185841	2.4525867	0.56766206	0.014396554489339871	0.1404695272534308	-0.21958907	-0.05639281	0.8262792567687866	1.0
UPF1	No major difference	0.22935402	0.33952263	0.28337562	0.2694394213381563	0.28634361233480154	0.3230088495575225	2.4518812	0.47358036	0.014410209217085516	0.14057459303958944	0.5592397	0.12473592	0.5762398607179184	1.0
CYBB	No major difference	0.0065125255	0.027855026	0.018199017	0.009041591320072333	0.028634361233480177	0.035398230088495575	2.4518669	2.077565	0.014487680443647807	0.14102534925929638	0.60971034	0.40629664	0.5422809808221045	1.0
RND1	No major difference	0.008021448	0.045271054	0.015389579	0.0162748643761302	0.030837004405286344	0.008849557522123894	2.4514616	1.9979637	0.014546538376360565	0.14156421379936188	1.8299103	1.7934588	0.0677221871702516	0.7391158831951843
GPAT3	No major difference	0.099099085	0.18190087	0.12013478	0.10849909584086799	0.15638766519823785	0.15486725663716827	2.4511683	0.7172596	0.014450584045197236	0.14080504206480796	1.2476447	0.41608936	0.2126857474308425	0.8788018240697056
SLC25A20	No major difference	0.067379735	0.12022133	0.13268137	0.09041591320072333	0.12555066079295166	0.16814159292035413	2.450837	0.78280646	0.014463269198004147	0.1408946356080028	-0.45008934	-0.15620364	0.6528649739408503	1.0
SF3B2	No major difference	0.26043525	0.38906756	0.2988957	0.27848101265822855	0.28414096916299536	0.31858407079646056	2.4502418	0.47846487	0.014475614844505515	0.1409866983395459	1.0259386	0.23371927	0.3053852950653291	0.8788018240697056
DENND6B	No major difference	0.013580784	0.048978254	0.021178585	0.02531645569620253	0.044052863436123364	0.02654867256637168	2.4501286	1.5499451	0.014563752769637488	0.14170342305210917	1.5699838	1.0716964	0.1169111750192851	0.8788018240697056
MZT2A	No major difference	0.05840689	0.12164431	0.076484695	0.07956600361663653	0.11013215859030848	0.11061946902654873	2.448609	0.8837269	0.01456864731705957	0.1417227301330737	1.1684955	0.46025616	0.2430828968595808	0.8788018240697056
YBEY	No major difference	0.040367737	0.091507584	0.08404331	0.054249547920433995	0.08149779735682826	0.10176991150442483	2.4468591	1.0329438	0.014644234585538596	0.14222388953637838	-0.05018412	-0.021561027	0.9599961346049686	1.0
TMEM184A	No major difference	0.45604447	0.63894403	0.77504873	0.376130198915009	0.38546255506607985	0.5309734513274343	2.446049	0.40295383	0.01463776829664199	0.14220819077942434	-2.221404	-0.41370943	0.02682009978643484	0.4595569286745166
EPB41	No major difference	0.7799613	1.0499015	0.9185878	0.5750452079566011	0.5506607929515437	0.6106194690265495	2.4458413	0.30082744	0.014646449669903024	0.14222388953637838	0.55508184	0.083910294	0.5790872711278905	1.0
HSD17B7P2-1	No major difference	0.00051754963	0.022914287	0.005366876	0.0018083182640144665	0.01762114537444934	0.01327433628318584	2.4448934	4.878728	0.01486380083676288	0.14367554052177028	1.516464	1.6453706	0.12989116506738488	0.8788018240697056
PTGS2	No major difference	0.0122465	0.07130721	0.009420403	0.019891500904159132	0.044052863436123364	0.01327433628318584	2.4437022	1.8506045	0.01485208127555402	0.1436490256991979	2.5613182	2.257401	0.010668031084385495	0.2617187797216145
CBX4	No major difference	0.13638216	0.22625397	0.11704721	0.13924050632911403	0.18281938325991173	0.15486725663716827	2.4432542	0.645307	0.01476174042876879	0.14322917621043685	2.4843452	0.7830819	0.01324518247088173	0.2997476594598474
TLNRD1	No major difference	0.016377263	0.056302864	0.024842342	0.027124773960216998	0.046255506607929535	0.035398230088495575	2.4428337	1.4583952	0.014854801417391247	0.1436490256991979	1.51471	0.944373	0.13032952931230557	0.8788018240697056
RILPL2	No major difference	0.026718255	0.06238448	0.026334863	0.028933092224231464	0.0638766519823789	0.035398230088495575	2.4425232	1.227561	0.014812795458530486	0.1434102412006993	2.0512505	1.1668351	0.040648741471157906	0.576302475550613
AARS1	No major difference	0.2196113	0.32685602	0.2290418	0.23508137432188148	0.25770925110132115	0.2477876106194693	2.4423711	0.50291574	0.01479176916554786	0.14332064759726418	1.7382078	0.43411043	0.08274537765842693	0.809143454058248
MME	Fetal-like persistence/reversion	0.22782797	0.39879674	0.9106515	0.19891500904159187	0.21365638766519793	0.37610619469026596	2.4422002	0.5676953	0.014811025606355905	0.1434102412006993	-4.3457756	-1.1529572	1.8314735801630872e-05	0.0020790000094820984
NANS	No major difference	0.14734393	0.22512263	0.20773365	0.18083182640144707	0.2246696035242287	0.21681415929203562	2.4417057	0.56169623	0.014819053509546314	0.14344231123193926	0.36273807	0.09893836	0.7169635369454892	1.0
ALG11	No major difference	0.13542621	0.21822068	0.24958651	0.1699819168173602	0.200440528634361	0.26106194690265516	2.441459	0.5924933	0.014835424663489374	0.1435490765403758	-1.0745096	-0.28897837	0.28317962694519877	0.8788018240697056
GNB1L	No major difference	0.025273355	0.05434064	0.04538186	0.03616636528028933	0.07488986784140975	0.0663716814159292	2.4410717	1.1482704	0.014863302728136473	0.14367554052177028	0.58462423	0.29272616	0.5590726294232946	1.0
DLGAP1-AS2	No major difference	0.0072734067	0.025964314	0.009225441	0.012658227848101266	0.03524229074889868	0.01327433628318584	2.44074	1.7919253	0.014925817667332532	0.14413195890615896	1.8510113	1.4685996	0.06461515827569983	0.7217038939701904
CCNK	No major difference	0.2466848	0.3451402	0.34743613	0.28209764918625746	0.303964757709251	0.3451327433628323	2.4406984	0.44395795	0.014855158187629074	0.1436490256991979	0.111288145	0.02479815	0.9114370953364135	1.0
ZNF598	No major difference	0.15309457	0.2721511	0.13773584	0.17540687160940363	0.18722466960352405	0.18141592920354	2.4404683	0.5998892	0.014888501177437676	0.14382865112851814	2.5310059	0.7510876	0.011616693342947322	0.276090645395241
WIZ	No major difference	0.041072264	0.08907166	0.09387154	0.07233273056057866	0.09251101321585911	0.11061946902654873	2.4399114	0.92432415	0.014931477746310144	0.14415802999401495	-0.3225652	-0.13264684	0.7471743723074049	1.0
AKR1A1	No major difference	0.18220559	0.27072737	0.24521983	0.20253164556962083	0.24229074889867797	0.278761061946903	2.4374523	0.5319229	0.014989876199225892	0.14459464293992963	0.24726208	0.061568353	0.8048089460468593	1.0
EIF3J	No major difference	0.22434269	0.3140946	0.3013911	0.23869801084991044	0.2753303964757706	0.2964601769911508	2.4370275	0.48677573	0.015003210496221246	0.14459464293992963	0.10003678	0.023432128	0.9203580935535396	1.0
PDPN	No major difference	0.0026751966	0.025131132	0.01461398	0.007233273056057866	0.024229074889867842	0.01327433628318584	2.4364607	2.8032334	0.015181925678257656	0.14605480376921992	0.91131467	0.92041373	0.36252752818325695	0.9500474478075435
TMEM11	No major difference	0.021392843	0.06318768	0.026418684	0.0433996383363472	0.05286343612334805	0.030973451327433628	2.4356287	1.2679582	0.01514231775658358	0.14576014827240702	1.9307519	1.2151442	0.05395491044716165	0.6655258938591384
ZNF714	No major difference	0.06158412	0.11154919	0.10078988	0.11211573236889692	0.12555066079295166	0.14601769911504436	2.4351225	0.72740173	0.015113290542217541	0.14556260206238825	0.19055615	0.063940175	0.8489515504556369	1.0
FZR1	No major difference	0.24585606	0.3948382	0.3379317	0.27124773960217075	0.27092511013215825	0.3318584070796464	2.4347448	0.4846113	0.015115817459228253	0.14556260206238825	0.27074733	0.0626871	0.7866937244162528	1.0
CLIC6	No major difference	0.03761176	0.084886484	0.14067556	0.059674502712477394	0.08370044052863443	0.15044247787610632	2.4345121	0.9960231	0.015154500787453715	0.14581977461913082	-1.8988702	-0.76984847	0.05834394897190883	0.691310661021856
PKMYT1	No major difference	0.013820608	0.040000305	0.012962145	0.018083182640144666	0.046255506607929535	0.022123893805309734	2.432129	1.5661645	0.015257336991952654	0.1466065108196745	2.1249015	1.4191923	0.033955990675615805	0.524782238629368
CCT6A	No major difference	0.13670492	0.21448559	0.2105853	0.1952983725135629	0.21806167400881024	0.2654867256637171	2.4313097	0.5521883	0.015255120707468612	0.1466065108196745	-0.14517215	-0.03782592	0.8846362071023708	1.0
MFAP3	No major difference	0.17487542	0.2653579	0.26845917	0.1952983725135629	0.2202643171806164	0.26106194690265516	2.4306026	0.5283319	0.015279473238016783	0.14675994923410798	-0.27532944	-0.069305874	0.783185626163534	1.0
SLC51A	No major difference	0.008236221	0.03345358	0.05116283	0.0162748643761302	0.03744493392070485	0.0663716814159292	2.4284875	1.7791679	0.015461522896090193	0.14824674975266788	-1.0432721	-0.6487983	0.29747685106661304	0.8788018240697056
BACE1	No major difference	0.19100828	0.297696	0.15468523	0.22061482820976563	0.2356828193832595	0.1725663716814161	2.4271173	0.51880705	0.01542980049259558	0.14797172595281993	3.1687808	0.8811791	0.001609679309555617	0.07273934469357704
AKR1C1	No major difference	0.0061432887	0.025849845	0.012835549	0.009041591320072333	0.030837004405286344	0.02654867256637168	2.4264398	2.028586	0.01553149489197035	0.1486542331464568	1.1350614	0.80144835	0.25676428472199225	0.8788018240697056
CHTF18	No major difference	0.046889868	0.09470106	0.036247954	0.059674502712477394	0.09030837004405294	0.05309734513274336	2.4260924	0.9681056	0.015488261646975185	0.1484662340510818	2.6443586	1.2832572	0.008380066932680565	0.22215160560026032
EIF3I	No major difference	0.112587646	0.19178897	0.16908266	0.1518987341772154	0.17841409691629942	0.18141592920354	2.425089	0.6290304	0.015524059692894146	0.1486542331464568	0.7313334	0.23021828	0.464926764808973	1.0
KIFC1	No major difference	0.088704094	0.16646025	0.12247564	0.11030741410488246	0.13656387665198244	0.14601769911504436	2.4249606	0.7533602	0.015535382356070111	0.1486622224358228	0.7513641	0.257863	0.45275850255651084	1.0
COPB2	No major difference	0.34055898	0.48052877	0.47949752	0.34719710669077775	0.34140969162995616	0.40707964601769964	2.4236612	0.41483182	0.015568099464999603	0.1488048716221585	-0.4192961	-0.0846037	0.6751902031833779	1.0
PDE11A	No major difference	0.23301297	0.33988866	0.3888307	0.233273056057867	0.26872246696035207	0.3318584070796464	2.4231057	0.49951512	0.01559021303992798	0.14892353758697777	-0.89515823	-0.21546802	0.3711997808308283	0.9621851069643249
OSMR	No major difference	0.054294437	0.10991587	0.12364495	0.081374321880651	0.09691629955947145	0.1327433628318585	2.4226038	0.85686356	0.015647129551973147	0.1493500421250467	-0.49553606	-0.19091001	0.6204677106759722	1.0
GOLGA5	No major difference	0.159167	0.24964297	0.3401729	0.2043399638336353	0.21806167400881024	0.3362831858407084	2.4224901	0.5354392	0.015628428302680016	0.14920078445087462	-1.9747226	-0.49374995	0.04896728269064903	0.6333622131392368
GRK6	No major difference	0.058796156	0.11186617	0.084134676	0.07956600361663653	0.11453744493392082	0.11061946902654873	2.421926	0.82632244	0.015665238939110013	0.14949359315241612	0.77124363	0.28976065	0.44090269478000077	1.0
EIF3G	No major difference	0.07848766	0.142838	0.07844694	0.08318264014466546	0.11894273127753316	0.09734513274336287	2.4191587	0.82481915	0.01577788038074676	0.15042114698152032	1.8802352	0.7382574	0.06055801399933198	0.7039712918375155
STARD5	No major difference	0.07610634	0.1480861	0.07798908	0.09764918625678119	0.12775330396475781	0.09734513274336287	2.4182162	0.7873388	0.015827584185140603	0.15080643604930094	1.9509479	0.74993604	0.05152208325666731	0.6496691896512649
TRIM27	No major difference	0.2646172	0.3710603	0.38001826	0.28571428571428636	0.3083700440528634	0.36725663716814205	2.4172328	0.43734747	0.01584147046070809	0.1509092191892728	-0.42963612	-0.09133395	0.6676609052751641	1.0
CDC45	No major difference	0.07278564	0.12728472	0.055708848	0.08318264014466546	0.12555066079295166	0.08849557522123896	2.417208	0.78013194	0.015855392742736063	0.150982775867376	2.7508903	1.0606679	0.00610988736832569	0.18184406541364537
MEP1B	No major difference	0.0067868633	0.031046238	0.025140617	0.007233273056057866	0.028634361233480177	0.035398230088495575	2.4162276	2.1170018	0.015976676066649074	0.1520187907568731	0.3657685	0.2723978	0.714689959807917	1.0
TMEM238	No major difference	0.020173773	0.060538217	0.03145127	0.03616636528028933	0.05726872246696039	0.061946902654867256	2.414597	1.3010094	0.01603332997063545	0.1524684832864685	1.1635847	0.608849	0.2450164909929098	0.8788018240697056
ENSG00000250603	No major difference	0.0033628051	0.0256692	0.03630332	0.0108499095840868	0.022026431718061675	0.03982300884955752	2.411998	2.4994445	0.016224753076903867	0.15397505351957955	-0.70541364	-0.5396127	0.4809652303231915	1.0
CDK9	No major difference	0.02905973	0.06840677	0.07697226	0.03616636528028933	0.06828193832599123	0.08849557522123896	2.4113617	1.1344649	0.01613810402559864	0.15331513652723422	-0.3897534	-0.18706003	0.6969105475185381	1.0
ENSG00000267737	No major difference	0.0061217574	0.034376845	0.020999081	0.009041591320072333	0.030837004405286344	0.022123893805309734	2.4102485	2.1988676	0.016264229301510544	0.15421250750096582	0.8210779	0.67960525	0.4119497784536389	1.0
ABCB9	No major difference	0.034379635	0.08066141	0.08274806	0.05786618444846293	0.07488986784140975	0.10619469026548678	2.4096627	1.0447704	0.016221144097542575	0.15397505351957955	-0.29743475	-0.132915	0.7662684101204402	1.0
RELCH	No major difference	0.566366	0.74580246	0.71713567	0.47920433996383277	0.47356828193832723	0.5796460176991158	2.4089813	0.33382788	0.016198259674239233	0.1538266087394895	-0.43438232	-0.06978031	0.6641986438192324	1.0
ENSG00000283761	No major difference	0.007844529	0.03174851	0.008356404	0.009041591320072333	0.03303964757709251	0.017699115044247787	2.4064012	2.0464537	0.01639225805041211	0.15512440391351903	2.0229232	1.6528639	0.04347804336934901	0.5975991408412527
NFE2L3	No major difference	0.016787788	0.04494818	0.02934348	0.03616636528028933	0.05947136563876656	0.04424778761061947	2.4062507	1.2412317	0.01638992648315384	0.15512440391351903	1.1014442	0.6576372	0.2711997046653626	0.8788018240697056
PLUT	No major difference	0.026612498	0.08447334	0.110823974	0.027124773960216998	0.05506607929515422	0.08849557522123896	2.4056973	1.3811532	0.016412748876642333	0.15524216995948026	-1.2143221	-0.6201451	0.22532934769941243	0.8788018240697056
PRR13	No major difference	0.039589707	0.08051539	0.096731186	0.054249547920433995	0.09030837004405294	0.11946902654867264	2.4053848	0.9913771	0.016391061353634225	0.15512440391351903	-0.8064937	-0.33530235	0.4204075531003735	1.0
PIGL	No major difference	0.48854172	0.65323704	0.7740513	0.4358047016274859	0.44052863436123446	0.5353982300884963	2.405334	0.3468235	0.016360955483934618	0.15506039868580948	-1.6973056	-0.29262683	0.09034229540179657	0.8318032286267745
C7orf50	No major difference	0.31880125	0.45416164	0.2994759	0.300180831826402	0.32599118942731287	0.30088495575221275	2.403511	0.42872158	0.01644489899460668	0.15550168761929245	2.3201025	0.51278037	0.020703465238408207	0.39431626915173557
ZNF836	No major difference	0.031637102	0.07386734	0.051215537	0.0379746835443038	0.0638766519823789	0.0663716814159292	2.403059	1.2377442	0.016504053547724412	0.15590967985782414	0.68117535	0.34598452	0.4960447443354502	1.0
USP43	No major difference	0.11716836	0.18678734	0.15582003	0.1591320072332733	0.1894273127753302	0.1902654867256639	2.4030097	0.5933925	0.016478407626511746	0.15574880540614822	0.8103242	0.2395057	0.41814317784391397	1.0
CROCCP2	No major difference	0.2224807	0.32010797	0.29767683	0.23869801084991044	0.27312775330396444	0.3053097345132747	2.4028077	0.48363477	0.016476388900198542	0.15574880540614822	0.03716308	0.008557585	0.9703701980195644	1.0
GOLGA8B	No major difference	0.15547201	0.24455658	0.2403306	0.1772151898734181	0.2048458149779733	0.22566371681415953	2.4026513	0.56938976	0.016492786097993463	0.1558334686457287	0.26701	0.076868586	0.7895819763140709	1.0
HSD3B2	No major difference	0.0	0.018374488	0.014918923	0.0	0.015418502202643172	0.035398230088495575	2.4018648	23.416914	0.016713496786994082	0.1573664151024369	-0.12063351	-0.09976547	0.9040217312153289	1.0
CCDC107	No major difference	0.014180695	0.047945164	0.018423371	0.028933092224231464	0.046255506607929535	0.03982300884955752	2.4016507	1.4400105	0.01662386012836403	0.15676776540105955	1.8112369	1.1861098	0.07055101552713526	0.7510223473195535
PKNOX1	No major difference	0.28025535	0.40413174	0.3277942	0.30922242314647425	0.3215859030837005	0.32743362831858447	2.4013658	0.42569032	0.016545069333647897	0.156175961699939	1.0517936	0.22775091	0.2933962870236313	0.8788018240697056
RELL2	No major difference	0.009273287	0.045271154	0.026152335	0.009041591320072333	0.03303964757709251	0.035398230088495575	2.4011261	2.1151874	0.016649741945216234	0.15689031216101784	0.8652966	0.66134495	0.38722341991098164	0.9857295401372183
CARD6	No major difference	0.0043639364	0.021217931	0.020616893	0.009041591320072333	0.028634361233480177	0.02654867256637168	2.4010324	2.1427004	0.016664304622526663	0.1569667904270413	0.14099374	0.11329073	0.8879394625349836	1.0
ABCB6	No major difference	0.024137218	0.07289485	0.02886404	0.04159132007233273	0.06167400881057273	0.0663716814159292	2.400786	1.2227147	0.01664591687894973	0.15688462554114455	1.6865357	0.8519119	0.0921528130255902	0.8370443166824094
SLC2A1	No major difference	0.21410182	0.3360454	0.21721192	0.20072332730560635	0.2202643171806164	0.1902654867256639	2.4006932	0.55853444	0.016576827021479133	0.15644541129689746	1.8526788	0.52711433	0.06447112035257885	0.7212530711991465
DBET	No major difference	0.0	0.015812289	0.0070768157	0.0	0.01762114537444934	0.004424778761061947	2.3992095	23.273018	0.01683361748374569	0.15808350130533155	0.98274755	1.2588199	0.32612840320648073	0.8918852686780029
HNRNPAB	No major difference	0.11888489	0.21798345	0.109842174	0.16636528028933123	0.1696035242290748	0.15486725663716827	2.398553	0.63566875	0.016698592839337712	0.157259345211771	2.3202002	0.7321163	0.020646405233503192	0.39401244315593553
SELE	No major difference	0.0108744195	0.102451205	0.01319004	0.012658227848101266	0.03964757709251102	0.01327433628318584	2.397919	2.2342339	0.01683479891924616	0.15808350130533155	2.1332753	2.0414126	0.03328532473943207	0.5200637955228148
MPC1	No major difference	0.085316	0.14757486	0.12999071	0.11934900542495479	0.15198237885462554	0.16814159292035413	2.3973637	0.69166625	0.016740160139550788	0.15749851593428213	0.38689125	0.12722923	0.6990035287073637	1.0
RAB19	No major difference	0.010592434	0.046031285	0.027918719	0.019891500904159132	0.03744493392070485	0.03982300884955752	2.396884	1.751172	0.016852632184350538	0.15821477776445536	0.7286938	0.48712432	0.46647468630745914	1.0
MICAL3	No major difference	1.3249934	1.644961	1.8533165	0.7160940325497327	0.7048458149779766	0.7964601769911516	2.3968792	0.25025228	0.016735703105330842	0.15748700866152682	-2.198004	-0.2735825	0.02842810186579542	0.47397074860566907
HPS5	No major difference	0.07657151	0.14674236	0.13440241	0.11754068716094032	0.13656387665198244	0.1902654867256639	2.396702	0.73709035	0.016783969063161926	0.1578192171148599	-0.19225371	-0.06263483	0.8476199166999852	1.0
CALCB	No major difference	0.020092728	0.052748498	0.029192613	0.0325497287522604	0.0638766519823789	0.061946902654867256	2.3964314	1.2819136	0.016816433825921958	0.15797197038093122	1.1815735	0.614652	0.23781564097459634	0.8788018240697056
AP1G2	No major difference	0.29113686	0.43124285	0.3361025	0.29837251356238753	0.28854625550660773	0.3141592920353986	2.3960078	0.4499406	0.016790370310752215	0.15783537221417912	1.3513213	0.3111329	0.17717880947455533	0.8788018240697056
CYP4F2	No major difference	0.0035233428	0.023161657	0.0036086715	0.007233273056057866	0.024229074889867842	0.017699115044247787	2.3958802	2.451404	0.016924810558294538	0.15865340222672328	2.284028	2.230748	0.022754182775601334	0.41608372543934563
OTUD3	No major difference	0.07650512	0.13640687	0.13329618	0.11211573236889692	0.1387665198237886	0.18141592920354	2.3924298	0.71103096	0.01696933379740511	0.15902783855620484	-0.2560403	-0.082798086	0.7980293744979691	1.0
ABCC9	No major difference	0.01800547	0.054801345	0.026432019	0.034358047016274866	0.048458149779735706	0.04424778761061947	2.3917038	1.3187616	0.017064586491929573	0.15968701633051235	1.4196918	0.81560254	0.15617631653438685	0.8788018240697056
VRK3	No major difference	0.20544916	0.2912495	0.36589596	0.22603978300180907	0.25550660792951496	0.3539823008849562	2.3904986	0.5052593	0.01703487685877552	0.15947028705664174	-1.7949204	-0.41523534	0.07336522100566013	0.7614534383064018
ME2	No major difference	0.17850757	0.2615343	0.23497714	0.2061482820976498	0.24229074889867797	0.28318584070796493	2.390437	0.50992906	0.017039317716864698	0.15948120203264984	0.24530594	0.059663698	0.8063213554345492	1.0
SLC39A8	No major difference	0.28915295	0.45658207	0.58598316	0.280289330922243	0.28634361233480154	0.4469026548672572	2.389618	0.46488062	0.01708714546964567	0.15983669037280154	-2.678493	-0.5690226	0.007671378690704517	0.20999482826302898
ENSG00000285677	No major difference	0.0070235524	0.0339044	0.014627796	0.0162748643761302	0.03303964757709251	0.022123893805309734	2.3878257	1.9114003	0.017284612071755304	0.1611435615572882	1.2755271	0.95542556	0.20257005830686223	0.8788018240697056
PRR11	No major difference	0.07476348	0.12911806	0.092907324	0.08860759493670886	0.13215859030837013	0.10619469026548678	2.3867455	0.75383604	0.017220933423911722	0.1607485801550321	1.1822041	0.43694538	0.2376652189930345	0.8788018240697056
CRACR2B	No major difference	0.23226003	0.35678393	0.24617748	0.23869801084991044	0.24229074889867797	0.2477876106194693	2.385395	0.49984917	0.01728095086484177	0.1611435615572882	1.7154342	0.43994725	0.08683730161642295	0.8204895060373621
C19orf38	No major difference	0.0050614593	0.03180194	0.025742896	0.012658227848101266	0.02643171806167401	0.035398230088495575	2.3846567	2.2578065	0.01744909315036138	0.16238026719592938	0.18281046	0.13672628	0.8550162906467923	1.0
UCHL5	No major difference	0.10874941	0.1717055	0.09186173	0.12839059674502715	0.1696035242290748	0.15486725663716827	2.3841257	0.64653414	0.017337058561663857	0.1615228769534927	2.440774	0.76688623	0.014933555633137858	0.32553012185431845
ENSG00000258964	No major difference	0.0032538986	0.014770546	0.009437355	0.007233273056057866	0.030837004405286344	0.01327433628318584	2.383717	2.1003451	0.01745249901064692	0.16238093175783028	0.83188766	0.7243613	0.40586054998980925	1.0
ARPC3	No major difference	0.12100291	0.18952987	0.18767668	0.15551537070524435	0.1894273127753302	0.21238938053097367	2.3836842	0.6007309	0.017358655924149063	0.16169315726744665	-0.11826368	-0.033908185	0.9059098803760691	1.0
ENSG00000283235	No major difference	0.007632271	0.031035522	0.03308052	0.0108499095840868	0.03303964757709251	0.03982300884955752	2.3832324	1.9601594	0.01745984156600558	0.16238719720804806	-0.08722775	-0.06269551	0.9305303172027963	1.0
ENSG00000198211	No major difference	0.0030298023	0.023886982	0.003756976	0.003616636528028933	0.022026431718061675	0.004424778761061947	2.3829234	2.89543	0.017519533474216187	0.1628801529452806	2.0988898	2.4796748	0.03621925066797523	0.5455285792752711
KLHL17	No major difference	0.0029951013	0.015910514	0.011426136	0.0054249547920434	0.030837004405286344	0.01327433628318584	2.3798425	2.3443797	0.01764097312404363	0.16379029727257896	0.66644716	0.62065125	0.5054466664447195	1.0
PIF1	No major difference	0.023671152	0.07180062	0.04753728	0.034358047016274866	0.05947136563876656	0.05309734513274336	2.3797503	1.3021828	0.01760745276720762	0.16354143331250745	0.6646344	0.36713135	0.5065592039555891	1.0
ACAP3	No major difference	0.15878029	0.25975147	0.15258923	0.21157323688969323	0.2202643171806164	0.18141592920354	2.3769221	0.5359289	0.017689087187991274	0.16420571252016758	2.3871713	0.6814075	0.017299476119384705	0.35681909701897346
SECTM1	No major difference	0.008276785	0.04266593	0.04781679	0.012658227848101266	0.030837004405286344	0.030973451327433628	2.375478	2.02468	0.0178584548612201	0.16555702166984515	0.16269669	0.13431628	0.8708345364070705	1.0
MRPS16	No major difference	0.016052563	0.04642989	0.038288422	0.027124773960216998	0.050660792951541876	0.05752212389380531	2.3741298	1.3879154	0.017872629350833013	0.16562536710311437	0.22334707	0.12323898	0.8233525098974711	1.0
HERC2P2	No major difference	0.15406394	0.23950596	0.21325189	0.23508137432188148	0.2246696035242287	0.23451327433628344	2.3740945	0.5066639	0.01782350504280113	0.16529595288027604	0.51947063	0.13631204	0.6036706636316411	1.0
WDR4	No major difference	0.0950273	0.15167004	0.13339517	0.11934900542495479	0.15198237885462554	0.16371681415929218	2.3729582	0.6727595	0.017867002521885614	0.1656047371166322	0.43565387	0.13955656	0.6632807394756437	1.0
ENSG00000291136	No major difference	0.3588632	0.49759123	0.44719553	0.3725135623869801	0.37224669603524274	0.41592920353982354	2.3719122	0.3834772	0.017912527054774398	0.16593194645489892	0.29693565	0.057388615	0.7666404347711486	1.0
SLC24A2	No major difference	0.010150372	0.03516123	0.01527907	0.018083182640144666	0.03744493392070485	0.022123893805309734	2.3717873	1.604672	0.018006944177777536	0.1666164103304979	1.5749727	1.1561301	0.11575722976840822	0.8788018240697056
HMOX1	Fetal-like persistence/reversion	0.04683902	0.08767292	0.014161143	0.04159132007233273	0.07709251101321592	0.04424778761061947	2.3716514	1.0575837	0.01793709580690356	0.1661279367829193	4.0400286	2.2284327	6.052375890029223e-05	0.005571618168102894
NCAPH2	No major difference	0.060677767	0.117278695	0.07293393	0.08499095840867993	0.11013215859030848	0.08407079646017701	2.3712814	0.8186227	0.017970950260759542	0.16634657589782706	1.5362823	0.63589627	0.12503497771272984	0.8788018240697056
DNAJA2	No major difference	0.031275906	0.067288354	0.05330908	0.05063291139240506	0.07929515418502209	0.07079646017699115	2.3707535	1.02798	0.01800552950157902	0.1666164103304979	0.54673064	0.25202408	0.5847991121275568	1.0
DDX23	No major difference	0.21637426	0.33018336	0.27622533	0.22061482820976563	0.24669603524229028	0.26991150442477907	2.3689268	0.50446165	0.018061024460684513	0.16708506253541308	0.688744	0.17403977	0.4913035242980064	1.0
ENSG00000267598	No major difference	0.0066293343	0.028215038	0.0007889767	0.007233273056057866	0.02643171806167401	0.004424778761061947	2.3678133	2.033616	0.018200307956423144	0.16818189693774085	3.2579188	4.7109847	0.0012038464101220136	0.05844956378875555
PSMA7	No major difference	0.039999284	0.08316052	0.036728397	0.05063291139240506	0.0859030837004406	0.0663716814159292	2.3677156	0.97647566	0.018144589208867048	0.16773067678310696	2.1661043	1.0073924	0.030662858454095648	0.49621235055990576
C19orf25	No major difference	0.09523731	0.15400906	0.15626393	0.11030741410488246	0.14537444933920707	0.16814159292035413	2.367286	0.7080815	0.018142678806403134	0.16773067678310696	-0.31279483	-0.1012307	0.7545780291020137	1.0
ZC3H7B	No major difference	0.31034586	0.4098184	0.37659028	0.30560578661844534	0.3480176211453747	0.3893805309734518	2.3652804	0.40463078	0.018225245157130476	0.16838038107796244	0.3028766	0.060556438	0.7621136156304354	1.0
NR4A1	No major difference	2.420701	2.9222531	2.0773683	0.5895117540687171	0.649779735682822	0.6283185840707973	2.3641784	0.3289929	0.01826951376813138	0.16872535207291142	2.05083	0.3451371	0.04080305809236731	0.5764844926875724
CCSER2	No major difference	0.37365592	0.5246823	0.6291335	0.35623869801085	0.37004405286343656	0.49115044247787676	2.3634584	0.38747546	0.018323404426161122	0.16909477899283576	-1.6230159	-0.31270513	0.10529741674115954	0.8788018240697056
LINC01569	No major difference	0.005522209	0.031433474	0.02038596	0.009041591320072333	0.02643171806167401	0.030973451327433628	2.362944	2.2384586	0.01847414455055828	0.1703567300365626	0.4851796	0.35695562	0.6277268431175949	1.0
PAPPA	No major difference	0.04787268	0.12578686	0.054345105	0.06148282097649186	0.07488986784140975	0.07964601769911506	2.3607433	1.0330986	0.0185197601737462	0.17065998716542746	1.6710373	0.7814188	0.09518571471169726	0.8467651174412314
FANCI	No major difference	0.33383954	0.48766708	0.31203228	0.24050632911392492	0.279735682819383	0.26991150442477907	2.3604622	0.47068012	0.018469334036159517	0.17034462668426065	2.0845854	0.50185657	0.0375646819328668	0.554508905961427
CSK	No major difference	0.098190896	0.16920668	0.10308561	0.12477396021699819	0.15638766519823785	0.15486725663716827	2.3597467	0.66531736	0.0185245532086831	0.17065998716542746	1.6116366	0.51371574	0.10756713612347045	0.8788018240697056
ITGAV	No major difference	0.31905943	0.462513	0.37885123	0.34358047016274884	0.3348017621145376	0.3539823008849562	2.358305	0.4074634	0.018583965958294386	0.17104554417634096	0.8408702	0.17645876	0.40081526740338047	1.0
PCA3	No major difference	0.04719464	0.093004555	0.09172556	0.06148282097649186	0.09471365638766528	0.11061946902654873	2.3577693	0.9206987	0.018630505443248027	0.17137671969688184	-0.14104877	-0.05756088	0.8878918537326513	1.0
EPS8L1	No major difference	0.04262463	0.09952844	0.04786707	0.054249547920433995	0.08149779735682826	0.061946902654867256	2.3559575	1.0041924	0.01874140188539849	0.17223415531517938	1.7404977	0.8438272	0.08226150096421614	0.8066795356333866
SDHAP1	No major difference	0.11105289	0.18788007	0.15948576	0.1609403254972878	0.1696035242290748	0.21238938053097367	2.3534288	0.60247207	0.018844292474892933	0.17314704810232756	0.3162982	0.09137086	0.7519032064207894	1.0
PLA2G12B	No major difference	0.021767125	0.058225337	0.022665206	0.04159132007233273	0.06167400881057273	0.05309734513274336	2.3496976	1.1597143	0.019086148084585895	0.17490727125012495	1.9808362	1.0502396	0.04801337082378256	0.6278955884801881
ADGRG4	No major difference	0.009687875	0.04240328	0.033560116	0.014466546112115732	0.03303964757709251	0.022123893805309734	2.3473506	1.824739	0.019239097059664534	0.17614317325468462	0.49154797	0.3784247	0.6232600018379046	1.0
TNRC18	No major difference	1.1786041	1.451302	1.5743501	0.6799276672694425	0.6718061674008838	0.7743362831858418	2.3460693	0.25389493	0.019184456600820424	0.17567594350258614	-1.1463794	-0.15183657	0.2522263956620648	0.8788018240697056
ACP2	No major difference	0.04615894	0.10023424	0.04629471	0.07956600361663653	0.08810572687224677	0.0663716814159292	2.3459072	0.8778412	0.019256470478889964	0.17620285595283416	2.1091588	0.9541395	0.03531825733229912	0.5381396786929797
ENSG00000249806	No major difference	0.006399555	0.03108139	0.03342943	0.009041591320072333	0.030837004405286344	0.03982300884955752	2.3451328	2.0869298	0.019355366753345433	0.17687514545963892	-0.21448894	-0.15750071	0.8302641010850246	1.0
PNN	No major difference	1.0851347	1.3374025	1.1826973	0.6726943942133845	0.6409691629955973	0.6681415929203549	2.3449364	0.2600086	0.019242713904368193	0.17614317325468462	1.0671605	0.14980197	0.28643933837132035	0.8788018240697056
KIF2C	No major difference	0.06519844	0.116272956	0.06571177	0.08318264014466546	0.11894273127753316	0.07964601769911506	2.34446	0.78466684	0.019294939459137284	0.17645539188376855	1.9406762	0.7882377	0.05278353050253696	0.65898300312429
ANXA11	No major difference	0.7303054	0.9273776	0.8684853	0.5370705244122964	0.5264317180616757	0.5840707964601778	2.3435695	0.3100813	0.019315406060929755	0.17660939623641705	0.010643397	0.0016944	0.991512331405936	1.0
CASP9	No major difference	0.05850083	0.11268272	0.08033674	0.06871609403254973	0.1013215859030838	0.10619469026548678	2.3433356	0.85190064	0.01936086294423499	0.17689217704659577	0.92512447	0.36890593	0.35530659663621333	0.9387124837566818
YPEL2	No major difference	0.4691045	0.8109173	0.57971394	0.4177215189873414	0.3744493392070489	0.34070796460177033	2.342107	0.3905047	0.019422265004428254	0.177320108958689	2.0102708	0.4535608	0.04492696225880457	0.6063842045454866
FASTK	No major difference	0.052207034	0.09847428	0.07576191	0.054249547920433995	0.08370044052863443	0.11946902654867264	2.3413017	1.0049567	0.01945986422162835	0.17756351280960417	0.26492852	0.10664114	0.7911615380877788	1.0
DFFB	No major difference	0.037536226	0.08495901	0.05165345	0.06148282097649186	0.07268722466960358	0.08849557522123896	2.3396957	0.9960732	0.01957583248024412	0.17852132773837606	1.1291273	0.507346	0.25928635800508126	0.8788018240697056
ATP5F1B	No major difference	0.06541135	0.12299097	0.17708048	0.09403254972875226	0.12555066079295166	0.21681415929203562	2.3386598	0.7583031	0.019605662261472107	0.17865953233704504	-2.0000014	-0.6577637	0.04616434203517234	0.6149100460691529
PRSS8	No major difference	0.03187428	0.07617838	0.033189345	0.039783001808318265	0.06167400881057273	0.05309734513274336	2.3355641	1.199049	0.019783774364194352	0.18008041943692274	1.8031672	1.0048501	0.07182435914403727	0.7556065330733046
NETO2	No major difference	0.010604117	0.032798856	0.030117944	0.018083182640144666	0.041850220264317194	0.048672566371681415	2.3343759	1.5744141	0.0198731163819775	0.18072474725855095	0.12807211	0.08066866	0.8981453764527625	1.0
ZMIZ2	No major difference	0.37072247	0.51773655	0.50918907	0.3688969258589512	0.363436123348018	0.41592920353982354	2.3319721	0.3822901	0.01992952461479912	0.18106865479318796	-0.2108301	-0.041606106	0.83311061730319	1.0
UNC13D	Fetal-like persistence/reversion	0.052484978	0.12713411	0.025381735	0.05244122965641953	0.0859030837004406	0.03982300884955752	2.3318298	1.014317	0.019981837573249537	0.1814762264345591	3.3629353	1.8455752	0.0008162640713590086	0.043538256020855426
CCDC60	Fetal-like persistence/reversion	0.020900339	0.05549069	0.51999456	0.0325497287522604	0.05947136563876656	0.28318584070796493	2.3309033	1.249448	0.020044274314551972	0.1819754046551178	-6.8486314	-3.080898	5.7432972505459304e-11	3.040077059859627e-08
FRG1CP	No major difference	0.04902438	0.09101333	0.106647216	0.0650994575045208	0.09251101321585911	0.15044247787610632	2.3287892	0.8840278	0.020117581469399303	0.1824368682303179	-0.81890404	-0.3128145	0.4132834285635214	1.0
CLIP1	No major difference	0.73986006	0.900926	0.67384106	0.549728752260398	0.5550660792951561	0.5000000000000007	2.3287466	0.2880181	0.020085949735273823	0.182183941182411	2.7683444	0.44127408	0.005845816703812053	0.17638140138924374
ITM2C	No major difference	0.08300375	0.15608932	0.120959595	0.10307414104882459	0.12995594713656397	0.11061946902654873	2.3276312	0.72908646	0.02018640647430083	0.18292475297460023	0.9468501	0.35973257	0.3441703665411737	0.921404003850586
PPP1R1B	No major difference	0.036776744	0.08299424	0.12884586	0.048824593128390596	0.07268722466960358	0.14601769911504436	2.3270836	1.0345641	0.020232152453502947	0.18327108634313366	-1.8924205	-0.7784795	0.059163671540482146	0.6964352131202319
VPS36	No major difference	0.27134964	0.38511485	0.4041331	0.30922242314647425	0.31718061674008813	0.4380530973451333	2.3255665	0.4180208	0.020271438733874148	0.183490431870298	-0.9458691	-0.1916772	0.3446917621063368	0.9223980344573244
TUFM	No major difference	0.033356298	0.075931996	0.06543465	0.045207956600361664	0.0704845814977974	0.07964601769911506	2.325344	1.0799876	0.020324942990881677	0.18380391342060462	0.28045732	0.13609634	0.7792436498869094	1.0
DHTKD1	No major difference	0.13155513	0.20843363	0.24013759	0.1699819168173602	0.18722466960352405	0.24336283185840735	2.3249776	0.5559944	0.02031417350895679	0.18377477643306295	-0.78790087	-0.21954887	0.4311853396877423	1.0
RAB10	No major difference	0.75783753	1.0040157	0.98327917	0.5858951175406881	0.5484581497797375	0.6150442477876115	2.3245351	0.28554747	0.020323599810055458	0.18380391342060462	-0.22289306	-0.034289625	0.8237153106957575	1.0
LINC02940	No major difference	0.03772493	0.07878938	0.048571248	0.054249547920433995	0.08370044052863443	0.061946902654867256	2.3210187	0.96190304	0.020549704307080873	0.18553232411414222	1.3974398	0.6787125	0.16283683009861658	0.8788018240697056
UNC45A	No major difference	0.034932204	0.06889184	0.056919895	0.06148282097649186	0.0859030837004406	0.11504424778761069	2.3209202	0.89376557	0.020553593207308093	0.18553232411414222	0.39531067	0.15827161	0.6927709214692245	1.0
ZNF526	No major difference	0.017938405	0.04666665	0.037016105	0.03074141048824593	0.05726872246696039	0.0663716814159292	2.3205545	1.2394917	0.020602919765902377	0.18566960438202534	0.45798635	0.24812768	0.6471515064318283	1.0
MVP-DT	No major difference	0.47613403	0.6095933	0.5141413	0.31645569620253206	0.3656387665198242	0.4115044247787616	2.3205125	0.40494236	0.020529134022835595	0.18544384504619696	0.7714122	0.156007	0.4408252489045966	1.0
EXOC3L4	No major difference	0.114519276	0.1843155	0.094929926	0.13924050632911403	0.15638766519823785	0.12831858407079655	2.3201556	0.63218355	0.020572231906635284	0.18558760791992018	2.439106	0.78762513	0.015002467012016359	0.3263019823810508
WNT11	No major difference	0.009525359	0.038101938	0.028627606	0.009041591320072333	0.03303964757709251	0.035398230088495575	2.3201454	1.935027	0.020647941561069555	0.18596513004271595	0.4739434	0.3475427	0.635736422518455	1.0
PPRC1	No major difference	0.10332241	0.17160417	0.11569779	0.1410488245931285	0.16079295154185017	0.15044247787610632	2.3199935	0.62146235	0.020587391418140484	0.18562577064999172	1.6533159	0.540138	0.09883581212902129	0.8592677663390368
ELL	No major difference	0.2702008	0.3835027	0.25412452	0.27486437613019965	0.29735682819383247	0.3053097345132747	2.3193383	0.44248465	0.02060654152347589	0.18566960438202534	2.019453	0.45920005	0.04391189363688609	0.6001744025621888
FDXR	No major difference	0.007519058	0.0418479	0.013698867	0.014466546112115732	0.02643171806167401	0.02654867256637168	2.3189895	2.046341	0.020762973387998186	0.18672488975969265	1.4381866	1.0947449	0.1508463859068134	0.8788018240697056
PDIA3	No major difference	0.36708727	0.5090788	0.3720491	0.3490054249547922	0.35903083700440563	0.35840707964601815	2.3184216	0.38852417	0.02065518088748444	0.1859959317416267	1.8731202	0.38714054	0.06160114245300824	0.710192337873247
CYC1	No major difference	0.010604825	0.036245923	0.021993047	0.009041591320072333	0.03964757709251102	0.02654867256637168	2.3183215	1.8186357	0.020726303647440106	0.18642954100905768	1.0022993	0.7699999	0.31663500567466907	0.8788018240697056
KRT18	No major difference	0.44068316	0.6189617	0.36868775	0.35443037974683556	0.3744493392070489	0.31858407079646056	2.318112	0.3894889	0.020671167820037112	0.18607107772646345	3.117857	0.66684103	0.0019152311241720536	0.08151128319545485
GZF1	No major difference	0.0089418655	0.0328991	0.016752902	0.018083182640144666	0.03524229074889868	0.01327433628318584	2.3179007	1.6846254	0.020784505484286685	0.18681503286707143	1.3191844	1.0970458	0.1876373892855146	0.8788018240697056
NEIL2	No major difference	0.0031361138	0.02131848	0.012933033	0.007233273056057866	0.022026431718061675	0.022123893805309734	2.3171248	2.469072	0.020881803096771547	0.1874819408566705	0.60796857	0.48802483	0.5434308083176609	1.0
IMP4	No major difference	0.009905933	0.032051653	0.020545818	0.018083182640144666	0.041850220264317194	0.022123893805309734	2.3167415	1.6624525	0.020823415992014347	0.1871229356824162	0.917226	0.6782825	0.359436766665135	0.9451834150363814
DDX54	No major difference	0.05775605	0.10873313	0.12191356	0.09584086799276673	0.11013215859030848	0.14601769911504436	2.315908	0.79517806	0.02082644690539028	0.1871229356824162	-0.65897804	-0.24357432	0.5102515345200189	1.0
PHF12	No major difference	0.24276139	0.34450972	0.2661603	0.2730560578661852	0.28414096916299536	0.2876106194690269	2.314766	0.43919474	0.02085775929089487	0.18733514606196944	1.2306552	0.28112555	0.2190082357066267	0.8788018240697056
DERL2	No major difference	0.036719218	0.084286205	0.09987304	0.05605786618444846	0.0859030837004406	0.10176991150442483	2.3141818	0.99804354	0.020938207342839382	0.18781521848988622	-0.61772287	-0.28198147	0.5370910020822499	1.0
RHOA	No major difference	0.2863171	0.3883485	0.36468112	0.3327305605786621	0.32819383259911905	0.3893805309734518	2.3139539	0.39638954	0.020900375530584988	0.18758011952429357	0.06714102	0.01357382	0.9464970072199298	1.0
MIR200CHG	No major difference	0.005906787	0.036053102	0.013870975	0.009041591320072333	0.02643171806167401	0.02654867256637168	2.3136744	2.211825	0.021057307513461045	0.18857093808211217	1.1867614	0.926521	0.23573757626257463	0.8788018240697056
MPP1	No major difference	0.03754158	0.094896965	0.08852427	0.054249547920433995	0.07268722466960358	0.11504424778761069	2.3134809	1.0369012	0.020993019362884963	0.18813361371618917	-0.17188142	-0.077101514	0.8635994577155145	1.0
LINC00511	No major difference	3.4980638	3.9113164	3.2123392	0.8065099457504581	0.8259911894273168	0.8584070796460189	2.3131266	0.24092779	0.020923339252415546	0.18771642868720195	1.3482193	0.1622866	0.17818613923030668	0.8788018240697056
SLU7	No major difference	0.049426056	0.09563218	0.05724512	0.07233273056057866	0.09471365638766528	0.05752212389380531	2.3125193	0.85050994	0.021011200415851757	0.1881985850057602	1.9199729	0.9371632	0.055385253050886596	0.6742877632680188
ZDHHC5	No major difference	0.1409033	0.20813617	0.17572656	0.15732368896925883	0.19823788546255483	0.23008849557522149	2.3123848	0.57602257	0.020986534730021912	0.18811011748253398	0.40875748	0.11193646	0.6828884479360778	1.0
MIR762HG	No major difference	0.030754179	0.07076086	0.12832679	0.05244122965641953	0.07488986784140975	0.11504424778761069	2.311225	1.0259823	0.021105895031715373	0.18897129550551117	-1.5014602	-0.723315	0.13414374599364876	0.8788018240697056
ENSG00000287526	No major difference	0.0025888975	0.025321342	0.0022182122	0.007233273056057866	0.019823788546255508	0.004424778761061947	2.3100147	2.7910674	0.021302325892862444	0.1903450763909386	2.3110478	3.0890458	0.021204439791247785	0.4003931015719987
UBXN1	No major difference	0.04115707	0.08925907	0.06361605	0.05244122965641953	0.07268722466960358	0.08407079646017701	2.3075318	1.011717	0.021298069167007275	0.19034196591942013	0.7005856	0.32044783	0.4838553034656836	1.0
ADRA1D	No major difference	0.00086450024	0.019508522	0.00545932	0.0018083182640144665	0.01762114537444934	0.004424778761061947	2.307152	4.073555	0.02147744122002212	0.19127806008277928	1.3907958	1.7400693	0.16474496852770557	0.8788018240697056
NASP	No major difference	0.2574752	0.3555144	0.2866999	0.2622061482820985	0.28854625550660773	0.2964601769911508	2.3058112	0.44159803	0.02135038555342366	0.19066955358162946	1.2068057	0.28244218	0.22807880900243693	0.8788018240697056
ENSG00000270066	Fetal-like persistence/reversion	0.19053724	0.26830932	0.09939583	0.16636528028933123	0.200440528634361	0.11504424778761069	2.3056061	0.5488645	0.02136099087340351	0.19072579120702993	4.389277	1.3805763	1.3267722577529618e-05	0.0016032544766266437
OTULINL	No major difference	0.103170484	0.1565104	0.17010614	0.11934900542495479	0.1696035242290748	0.17699115044247804	2.3052902	0.62055	0.02138263166103189	0.190817554815637	-0.27157766	-0.08476961	0.786077632233799	1.0
HELZ2	No major difference	0.06041321	0.12080103	0.057549227	0.07956600361663653	0.09471365638766528	0.07079646017699115	2.3052006	0.8624263	0.021424133967038916	0.19094684723402983	2.0693247	0.92262137	0.03892397954602384	0.5640845858348654
PPP1R10	No major difference	0.39154574	0.5126781	0.56805843	0.3634719710669078	0.38325991189427366	0.49115044247787676	2.3050458	0.36653122	0.02139059760793701	0.1908393820129501	-1.3250868	-0.24175629	0.1857990291262384	0.8788018240697056
SPRY4	No major difference	0.05118374	0.09533722	0.058343533	0.06329113924050633	0.10352422907488996	0.08849557522123896	2.3048398	0.86588246	0.021427990655920652	0.19094684723402983	1.3622367	0.5579162	0.17364383394476063	0.8788018240697056
TMEM50B	No major difference	0.16537699	0.25024685	0.25058052	0.20253164556962083	0.2246696035242287	0.29203539823008884	2.304261	0.5172959	0.02144866429228378	0.1910916673446095	-0.52600205	-0.13186327	0.5991309007178718	1.0
ADAMTS1	No major difference	0.095774874	0.17077157	0.09686539	0.09403254972875226	0.13215859030837013	0.11504424778761069	2.3013	0.7271075	0.021625572389968983	0.192315946721459	1.8177553	0.6728263	0.06960848806694085	0.7474677820033747
ADGRG6	No major difference	0.25104946	0.34957823	0.3772234	0.2694394213381563	0.29955947136563865	0.38495575221238987	2.3007023	0.42198086	0.02164079230801798	0.1924161591776264	-1.0129836	-0.21021707	0.31159503009203177	0.8788018240697056
CDH17	No major difference	1.0223817	1.2781656	1.0401479	0.6509945750452104	0.6277533039647601	0.6150442477876115	2.300229	0.25790706	0.02166150718208662	0.1925013621041338	1.9694322	0.28575042	0.04947249920540905	0.6371146004427957
PPP4R4	No major difference	0.010865366	0.034476593	0.008163054	0.0108499095840868	0.041850220264317194	0.022123893805309734	2.2994988	1.7659898	0.02176873071929745	0.19320095654608116	2.2804897	1.7068956	0.022909416930257165	0.4175309826608022
NLRP3P1	No major difference	0.0016826955	0.016056582	0.0006001938	0.003616636528028933	0.01762114537444934	0.004424778761061947	2.2978234	3.0354533	0.02197712098616723	0.19483739992433494	2.5358422	4.3010025	0.011540592222175296	0.2752045779912585
GNB5	No major difference	0.031916834	0.062544346	0.04724075	0.045207956600361664	0.07709251101321592	0.061946902654867256	2.296914	0.98350465	0.021880852779852356	0.1940899396490437	0.78626704	0.36540383	0.43207086826674346	1.0
THA1P	No major difference	0.00087996025	0.011241969	0.008115741	0.0018083182640144665	0.01762114537444934	0.008849557522123894	2.2953386	3.5308404	0.022128166321811492	0.19578441924774276	0.6040171	0.7388619	0.5461300157057976	1.0
SMIM22	No major difference	0.013195207	0.040620446	0.034589075	0.0162748643761302	0.041850220264317194	0.048672566371681415	2.2945843	1.5552477	0.022060598671616412	0.19527328033652822	0.11265577	0.06765657	0.9103473533227047	1.0
MED24	No major difference	0.17435935	0.26819673	0.20006569	0.2133815551537077	0.21585903083700408	0.26106194690265516	2.294342	0.5151912	0.022016717545148466	0.1950844421153429	0.8632735	0.21683805	0.38835733883567103	0.9873257993536678
SPTBN1	Fetal-like persistence/reversion	2.456121	2.9257324	1.5356743	0.8698010849909659	0.8370044052863477	0.7168141592920364	2.2939742	0.19972096	0.022016139331792747	0.1950844421153429	8.093191	0.9694878	4.4818735440097174e-15	6.062729940171812e-12
CLDN15	No major difference	0.05865092	0.112463616	0.046725105	0.0867992766726944	0.11453744493392082	0.08849557522123896	2.2939525	0.78969496	0.022062376040321536	0.19527328033652822	2.5284169	1.0209929	0.011687530965352144	0.2768781126017971
LAMA3	No major difference	0.24246119	0.41598058	0.24901852	0.24412296564195388	0.25770925110132115	0.2389380530973454	2.293843	0.4832456	0.022052798177384574	0.19527328033652822	2.0342045	0.5266571	0.0423899009625519	0.5889595997359066
DHRS11	No major difference	0.10795951	0.1740458	0.14752167	0.14466546112115747	0.16740088105726864	0.19469026548672586	2.2937775	0.6002551	0.02205430565094418	0.19527328033652822	0.35756394	0.1042597	0.7208149095549994	1.0
DCAF1	No major difference	0.24121414	0.3228288	0.36746898	0.2730560578661852	0.3061674008810572	0.3318584070796464	2.2935128	0.41953894	0.022046897762421303	0.19527328033652822	-0.6455312	-0.14299342	0.5189304675809119	1.0
DTX3L	No major difference	0.045227878	0.092707865	0.09013229	0.059674502712477394	0.09471365638766528	0.10619469026548678	2.292249	0.9355525	0.02215992863493459	0.1959942253294669	-0.04961767	-0.021454638	0.9604481722899771	1.0
PREB	No major difference	0.03776243	0.07192315	0.058396637	0.045207956600361664	0.08370044052863443	0.08407079646017701	2.2911484	0.9507473	0.02220913731322714	0.1963224848211173	0.61006945	0.27162492	0.5420898523318662	1.0
HARS1	No major difference	0.1148408	0.17652811	0.15868571	0.1338155515370706	0.1696035242290748	0.18141592920354	2.2910972	0.6086104	0.022198509350353706	0.19626416273484473	0.38727516	0.11887785	0.698724699183386	1.0
DEF6	No major difference	0.030025002	0.06840966	0.056809455	0.05605786618444846	0.07268722466960358	0.07079646017699115	2.2909079	0.9846338	0.022266014403868644	0.19675383223364096	0.60755014	0.30440113	0.543767341921518	1.0
ATAD3B	No major difference	0.14172044	0.19935067	0.1069098	0.13924050632911403	0.19162995594713636	0.11946902654867264	2.2886205	0.5765206	0.022330351116235124	0.19721498706173704	3.0542352	0.9980862	0.0023613492397255185	0.09527173593716097
SPATA5L1	No major difference	0.019458646	0.046199225	0.028672477	0.03616636528028933	0.0638766519823789	0.05309734513274336	2.287315	1.1560321	0.022467396881273045	0.19810199046247234	1.129004	0.6170955	0.25936557763396745	0.8788018240697056
POLD4	No major difference	0.07511921	0.13982542	0.12092097	0.10126582278481013	0.11674008810572699	0.12831858407079655	2.2848213	0.7302344	0.02259332524908884	0.19910418982629902	0.38167956	0.14053431	0.7028637319227227	1.0
SLC1A7	No major difference	0.00083520275	0.010787373	0.0048677437	0.0018083182640144665	0.01762114537444934	0.004424778761061947	2.2842405	3.54519	0.022778239742825022	0.20037115588802257	1.0382792	1.2858772	0.29957265793804594	0.8788018240697056
ZNF653	No major difference	0.034502715	0.07471673	0.073194556	0.05786618444846293	0.07488986784140975	0.09292035398230092	2.2835305	0.9464868	0.022689422556553148	0.19979778395911185	0.082158804	0.03825422	0.9345563491556728	1.0
ADAM8	No major difference	0.012189892	0.047936074	0.00663128	0.0162748643761302	0.03744493392070485	0.01327433628318584	2.2819333	1.6847454	0.022836060432357672	0.20072047906129026	2.6781278	2.421303	0.007606104707230831	0.2086772321311138
MAP3K8	No major difference	0.059933655	0.11356552	0.058430217	0.07956600361663653	0.11453744493392082	0.07964601769911506	2.2816997	0.78431016	0.02277503715618576	0.20037115588802257	2.0375776	0.85035974	0.042026084481301254	0.5852532884790415
DDIAS	No major difference	0.015260261	0.04148539	0.042849105	0.019891500904159132	0.048458149779735706	0.061946902654867256	2.2811513	1.3892914	0.022836566705784354	0.20072047906129026	-0.3137146	-0.17204385	0.7538766149294385	1.0
CFI	No major difference	0.0946727	0.15264986	0.14411108	0.09764918625678119	0.1431718061674009	0.18584070796460195	2.2801635	0.6792073	0.022842681320745628	0.20072047906129026	-0.117952876	-0.037182797	0.9061532403297469	1.0
CLIC5	Fetal-like persistence/reversion	0.3260645	0.5025483	0.86331934	0.24954792043399732	0.279735682819383	0.44247787610619527	2.2799315	0.46229407	0.022856170715036195	0.20077283472466204	-4.0104566	-0.90604067	7.288299999139625e-05	0.006513527027680739
ENSG00000234902	No major difference	0.00066266075	0.012620012	0.0065576783	0.0018083182640144665	0.015418502202643172	0.01327433628318584	2.279642	3.9636421	0.02307068638132549	0.20210698390670764	0.73762715	0.73047143	0.4610074627920927	1.0
CLTC	No major difference	0.60375047	0.78725845	0.59797466	0.5081374321880643	0.49779735682819526	0.5486725663716822	2.2796333	0.299637	0.0228655693453489	0.20080570505331577	1.6363014	0.25646058	0.10235467092862188	0.8697298487833569
CYP2C19	No major difference	0.2521927	0.38619676	0.64148855	0.22965641952983804	0.24669603524229028	0.3318584070796464	2.2793283	0.480307	0.0228951749821068	0.20090922202946646	-2.7392097	-0.68941045	0.0064545147011265975	0.188329512831314
RER1	No major difference	0.19888505	0.29620233	0.24067947	0.21699819168173667	0.24889867841409644	0.26991150442477907	2.2792323	0.4920574	0.022897165843844488	0.20090922202946646	0.4890001	0.119585596	0.6250468200031875	1.0
GRAP	No major difference	0.00036211632	0.011696471	0.0022946591	0.0018083182640144665	0.015418502202643172	0.008849557522123894	2.278412	4.637122	0.023158324300152043	0.20265302367813193	1.6502798	2.0108514	0.09941682455798835	0.8608704474029533
SAA1	No major difference	0.0	0.013614393	0.0016308038	0.0	0.013215859030837005	0.004424778761061947	2.27742	23.091105	0.02322642385011503	0.20317013831144554	1.8110029	2.6851926	0.07067919458223158	0.7510223473195535
ALDH2	No major difference	0.523895	0.6780449	0.5450059	0.4358047016274859	0.4383259911894283	0.5044247787610626	2.2761247	0.33809218	0.023070911008541126	0.20210698390670764	0.91549164	0.15739432	0.36034925379038174	0.9465635017784553
NMT1	No major difference	0.30654278	0.422	0.3504233	0.3037974683544309	0.3215859030837005	0.36725663716814205	2.2751794	0.40941373	0.02313327028407388	0.20250656054176341	0.8488196	0.18082872	0.39637905131609286	0.9983660880124196
MON1A	No major difference	0.023692561	0.05368649	0.051047742	0.03616636528028933	0.06607929515418506	0.08849557522123896	2.2741725	1.0967104	0.02324206861024116	0.203239766058812	-0.14560041	-0.067476876	0.8842954030659358	1.0
SAMD1	No major difference	0.029284352	0.062115777	0.019130861	0.027124773960216998	0.05947136563876656	0.022123893805309734	2.273345	1.1454693	0.02327256457742826	0.20336931282080783	2.7159185	1.7637386	0.006780509729189157	0.19469178230663534
ZNF556	No major difference	0.0	0.016171562	0.0013710678	0.0	0.013215859030837005	0.004424778761061947	2.271842	23.248095	0.023564156665859617	0.20506206242209285	1.9272467	3.0594466	0.05449588484106524	0.6681910865431364
C12orf73	No major difference	0.035153016	0.07164308	0.04514586	0.05244122965641953	0.07709251101321592	0.061946902654867256	2.2713282	0.947974	0.023405208918196384	0.2040800114410613	1.2842563	0.6125924	0.1995797280048166	0.8788018240697056
ARPC4-TTLL3	No major difference	0.00036211632	0.009360541	0.0116532985	0.0018083182640144665	0.015418502202643172	0.030973451327433628	2.2705734	4.400729	0.023629651741964585	0.20552183970891078	-0.53510743	-0.46328557	0.5928309656088822	1.0
VWF	No major difference	0.044219106	0.15050918	0.065363	0.054249547920433995	0.0638766519823789	0.07964601769911506	2.26978	1.1208012	0.023555179646090246	0.20502057880345	1.0226789	0.4978587	0.3068354409295366	0.8788018240697056
SGO1	No major difference	0.029321734	0.05777538	0.054489598	0.0433996383363472	0.08370044052863443	0.05752212389380531	2.2693586	0.97498757	0.02351192769358403	0.20479053028477107	0.48095575	0.2482917	0.6307934811238565	1.0
PPP2R2D	No major difference	0.44082668	0.5949951	0.5107255	0.4104882459312836	0.41189427312775406	0.44247787610619527	2.2689624	0.34713373	0.023511152619847462	0.20479053028477107	0.55130136	0.10114024	0.5816716856326094	1.0
CEP128	No major difference	0.2557179	0.37100008	0.2774763	0.22242314647378011	0.26872246696035207	0.26991150442477907	2.2685318	0.46337828	0.023537411265817897	0.20492216293845053	1.2656665	0.3072101	0.20619535793967425	0.8788018240697056
NDUFAB1	No major difference	0.01480134	0.039442055	0.043034412	0.03074141048824593	0.05506607929515422	0.0663716814159292	2.268523	1.2385706	0.023616366167414683	0.20544297956783855	-0.30236337	-0.1655323	0.7625163192269427	1.0
ACTR3	No major difference	0.3812342	0.5385936	0.54750276	0.4104882459312836	0.37004405286343656	0.44247787610619527	2.2664108	0.35361877	0.02367853166456848	0.20591020267877783	-0.46516106	-0.08959855	0.642033940400893	1.0
NEMF	No major difference	0.8359464	1.0451708	1.107725	0.6130198915009057	0.5881057268722488	0.6814159292035408	2.2649326	0.2639562	0.02375220438563096	0.20640343489854684	-1.0433854	-0.14774683	0.2973077517256623	0.8788018240697056
COQ8B	No major difference	0.11767801	0.19125251	0.23042648	0.1681735985533457	0.17841409691629942	0.26106194690265516	2.2638242	0.5658796	0.02384789851328952	0.2069764679736541	-1.320035	-0.36526972	0.18751187969744776	0.8788018240697056
ENSG00000282924	No major difference	0.0004244879	0.012942297	0.0035317498	0.0018083182640144665	0.013215859030837005	0.008849557522123894	2.2635474	4.5377026	0.024064457805807363	0.20848442736651965	1.3736184	1.6287779	0.1700221863216956	0.8788018240697056
TAF4	No major difference	0.37464195	0.4861413	0.3876965	0.35081374321880665	0.3810572687224675	0.3938053097345138	2.2623723	0.3619153	0.02390934182395914	0.20739884719329574	1.2460198	0.23699032	0.21332186376215695	0.8788018240697056
HORMAD1	No major difference	0.0023779203	0.016255528	0.006485394	0.003616636528028933	0.022026431718061675	0.01327433628318584	2.261213	2.7265017	0.024130305806043688	0.208869113427429	1.2035803	1.1228471	0.22917500941185012	0.8788018240697056
HROB	No major difference	0.0179075	0.044285405	0.015511164	0.0216998191681736	0.05286343612334805	0.030973451327433628	2.2591515	1.260945	0.02416663965868699	0.20910927826914338	2.1658638	1.3416954	0.03067064715563917	0.49621235055990576
GLRX	No major difference	0.06769878	0.119690716	0.09412833	0.0922242314647378	0.11674008810572699	0.15486725663716827	2.258796	0.7432672	0.024163099955726304	0.20910927826914338	0.4118819	0.13988917	0.6805836910419278	1.0
CKMT1B	No major difference	0.019050322	0.054821964	0.08953342	0.03074141048824593	0.05506607929515422	0.0752212389380531	2.2586904	1.255263	0.024232415128131454	0.20949230461738783	-1.2714505	-0.70311534	0.20438033358930052	0.8788018240697056
ENSG00000233547	No major difference	0.007921239	0.03672406	0.010387423	0.019891500904159132	0.03303964757709251	0.02654867256637168	2.258001	1.7672338	0.024335114591818134	0.20999996856697487	1.7706932	1.3391589	0.07707717270134824	0.7792202940025444
ENSG00000290762	No major difference	0.08126016	0.15922031	0.09676703	0.11030741410488246	0.12555066079295166	0.13716814159292046	2.2577708	0.72106004	0.02424312830585113	0.20951053455871133	1.1741949	0.41063604	0.2407775597435341	0.8788018240697056
SLC26A3	No major difference	0.5845458	0.75294524	0.73808014	0.4828209764918617	0.5000000000000014	0.5530973451327441	2.2555199	0.30368698	0.02433798989189287	0.20999996856697487	-0.2240512	-0.03651684	0.8228142518742705	1.0
SSNA1	No major difference	0.008820688	0.026319223	0.0033786518	0.0054249547920434	0.030837004405286344	0.008849557522123894	2.2551813	2.0291998	0.02441142269019653	0.21046397827377428	2.713826	2.6950095	0.0068478923363500905	0.19547400996223724
SORD	No major difference	0.05464426	0.10002746	0.061191935	0.08499095840867993	0.11894273127753316	0.09734513274336287	2.2542288	0.7593472	0.024453693705168117	0.21069461713628396	1.4943643	0.58108157	0.1356230673049848	0.8788018240697056
SYF2	No major difference	0.01588035	0.048784412	0.04321342	0.019891500904159132	0.044052863436123364	0.061946902654867256	2.2541072	1.514629	0.02451210286548261	0.2110112047628199	-0.12714042	-0.072642826	0.8988780115162882	1.0
TMA7	No major difference	0.04007657	0.07981486	0.05048729	0.048824593128390596	0.08370044052863443	0.05752212389380531	2.2537885	0.9585754	0.02448399152451678	0.21084375230078128	1.4205557	0.72106695	0.15601989527710483	0.8788018240697056
BRCA1	Fetal-like persistence/reversion	0.39090732	0.57182956	0.29481542	0.3291139240506332	0.3215859030837005	0.30088495575221275	2.2535248	0.40191036	0.02447843473932831	0.2108331826911585	3.475734	0.7774248	0.0005457457474979972	0.0317903425976764
WDR13	No major difference	0.074985385	0.1316905	0.08043668	0.11754068716094032	0.13215859030837013	0.1238938053097346	2.2516155	0.66841805	0.02462322174818246	0.21177572434740366	1.5707481	0.5389432	0.11677036523620746	0.8788018240697056
DIP2C-AS1	No major difference	0.11970296	0.19803606	0.1541846	0.13743218806509955	0.16079295154185017	0.1725663716814161	2.2506313	0.62543696	0.02467222859709982	0.21208970665870555	0.6469244	0.20360203	0.5179634319748412	1.0
ARRDC1	No major difference	0.10861052	0.18846653	0.11148637	0.12477396021699819	0.1431718061674009	0.14601769911504436	2.2494407	0.660022	0.024754342687976463	0.21268295346137575	1.4892936	0.4878638	0.13692992385464478	0.8788018240697056
LMNB1	No major difference	0.14427076	0.21813363	0.21317782	0.18083182640144707	0.20704845814977946	0.20353982300884976	2.2485077	0.523152	0.024798050921824952	0.2130209002982945	0.12797222	0.036106136	0.8982278181765759	1.0
CNTROB	No major difference	0.14168333	0.22971973	0.16043407	0.16455696202531675	0.17841409691629942	0.20796460176991172	2.2478607	0.57217216	0.024849440211804765	0.2133494427775861	0.97972953	0.27658552	0.32763232539136145	0.8947921587072245
RBMX2	No major difference	0.012703764	0.04112014	0.009913357	0.02531645569620253	0.03744493392070485	0.022123893805309734	2.247394	1.477266	0.024961749317900617	0.2140118430075923	2.3330827	1.7155983	0.019947651631636566	0.38701623074001495
NFE2L1	No major difference	0.121568866	0.19324149	0.11774326	0.14466546112115747	0.17180616740088095	0.1725663716814161	2.2473752	0.5792445	0.024876089609169507	0.21354059788248486	1.878679	0.56693137	0.06077966821716536	0.7049452953139763
ZSWIM9	No major difference	0.062413264	0.11340894	0.097536124	0.09764918625678119	0.11674008810572699	0.11061946902654873	2.2471335	0.7290482	0.024910093953685312	0.21373856426180976	0.67860544	0.26770672	0.497715431251057	1.0
ARIH2	No major difference	0.24743031	0.372038	0.27304047	0.30560578661844534	0.2951541850220263	0.3362831858407084	2.2452579	0.41483113	0.02501286480680434	0.21433688023258102	1.3644762	0.30314222	0.1729771079956925	0.8788018240697056
BMS1	No major difference	0.21842748	0.3195244	0.24823372	0.2622061482820985	0.2621145374449335	0.3141592920353986	2.2444756	0.43956652	0.025058627623703283	0.21458666923800074	0.81143105	0.18136871	0.41746956744786745	1.0
KCNJ10	No major difference	0.0	0.0116122775	0.004250943	0.0	0.015418502202643172	0.01327433628318584	2.2437522	22.891712	0.025330678633364242	0.21629903350650043	1.004928	1.0933803	0.31529331728216486	0.8788018240697056
C6orf141	No major difference	0.0046714135	0.020514604	0.018882075	0.009041591320072333	0.02643171806167401	0.022123893805309734	2.2425215	2.0189824	0.02529442013907009	0.21610310033902372	0.3587806	0.319537	0.7199319542725489	1.0
ZER1	No major difference	0.2407922	0.3327743	0.30159298	0.27124773960217075	0.28634361233480154	0.30973451327433665	2.2415714	0.42620984	0.025236059501859535	0.2158316869725247	0.31881562	0.071704805	0.750003650337104	1.0
RRM1	No major difference	0.086501434	0.14845791	0.10271073	0.1320072332730561	0.14757709251101322	0.1327433628318585	2.2406595	0.6410782	0.02532378916289962	0.2162781277893521	1.1765656	0.39219373	0.2398722130601115	0.8788018240697056
RNASEH2A	No major difference	0.01567167	0.04525826	0.014202071	0.027124773960216998	0.044052863436123364	0.022123893805309734	2.240245	1.3550861	0.025407401207667896	0.21676412473914003	2.1198728	1.4642912	0.034379497521649406	0.5294790544937643
BMS1P4	No major difference	0.035621908	0.06980994	0.08553975	0.054249547920433995	0.07488986784140975	0.11504424778761069	2.2400064	0.9786509	0.025372707459990405	0.21659856978129194	-0.8232826	-0.35821456	0.4108061071325838	1.0
RBM10	No major difference	0.29331544	0.4160162	0.34414586	0.3218806509945754	0.33039647577092524	0.3628318584070801	2.2357864	0.39087462	0.02562045223649682	0.21820646075150132	0.5983254	0.12261913	0.5498826510815591	1.0
GARIN1A	No major difference	0.018302023	0.062403344	0.017422749	0.027124773960216998	0.03964757709251102	0.035398230088495575	2.2356124	1.434513	0.02573097197901885	0.21894930516062552	2.0216765	1.3676864	0.043608462970498946	0.5982671788845713
CLDN14	No major difference	0.006387395	0.021442441	0.0024323128	0.0108499095840868	0.03303964757709251	0.008849557522123894	2.2338812	1.7599133	0.025819602046522904	0.21947337763336924	2.8941467	2.8746421	0.003952377046148527	0.1358312331639668
TRAIP	No major difference	0.018130848	0.039993852	0.02980655	0.03616636528028933	0.0638766519823789	0.05752212389380531	2.2335734	1.1261528	0.0258021091564622	0.2194012767070711	0.6235863	0.31659403	0.5331594047046379	1.0
MIR192	No major difference	0.0010174187	0.012824138	0.013585185	0.003616636528028933	0.01762114537444934	0.030973451327433628	2.2328284	3.3359303	0.02601808770384604	0.22062142347238278	-0.20834951	-0.1875611	0.8350457183345851	1.0
ZDHHC8	No major difference	0.03340316	0.07074817	0.054160375	0.054249547920433995	0.07488986784140975	0.061946902654867256	2.2311175	0.9564042	0.0259730666910717	0.2204315792474398	0.6607955	0.31582186	0.5090379095760645	1.0
RPL13A	No major difference	0.16682632	0.23360756	0.17667374	0.18083182640144707	0.20704845814977946	0.22566371681415953	2.2306132	0.5303107	0.02595540997940047	0.22032012466042253	1.0499562	0.281058	0.2942087428729006	0.8788018240697056
KNOP1	No major difference	0.09620442	0.15898357	0.11892966	0.12477396021699819	0.15198237885462554	0.16371681415929218	2.230139	0.6304667	0.026004608217120428	0.2205455261158709	0.79596204	0.25133362	0.42640283723550076	1.0
ZDHHC6	No major difference	0.11129632	0.17511241	0.15972406	0.13924050632911403	0.16299559471365632	0.21681415929203562	2.229644	0.61101127	0.026035470851316057	0.220691968584402	-0.1052659	-0.03091062	0.9162063309985445	1.0
RPF2	No major difference	0.079836346	0.13509084	0.10409192	0.13743218806509955	0.14757709251101322	0.15486725663716827	2.229204	0.6178698	0.026081313982360733	0.22096517541979868	0.871421	0.2831784	0.38391735098844726	0.9805680876951116
GALNS	No major difference	0.19973303	0.30450138	0.2799561	0.24593128390596836	0.23788546255506565	0.29203539823008884	2.2290938	0.46436453	0.02607493701397911	0.22094958808191312	0.14632538	0.036057696	0.8837243157396804	1.0
SDHA	No major difference	0.16397405	0.23170575	0.23316678	0.19891500904159187	0.23788546255506565	0.26991150442477907	2.2280586	0.48573104	0.026127047563107925	0.22131413501969555	-0.2856213	-0.07116857	0.7752955494956644	1.0
PENK-AS1	No major difference	0.002687594	0.02288578	0.011668034	0.007233273056057866	0.019823788546255508	0.01327433628318584	2.2259	2.637924	0.026467303764560485	0.2233803741293876	0.83567137	0.7994834	0.40366119325834193	1.0
SH2B2	No major difference	0.017086169	0.04577063	0.04311023	0.02531645569620253	0.046255506607929535	0.035398230088495575	2.225831	1.3408026	0.026345887552386395	0.22258709785324646	0.32076585	0.21019244	0.7485379969050717	1.0
NUP50	No major difference	0.08996872	0.1477568	0.18793817	0.13562386980108507	0.158590308370044	0.1991150442477878	2.2254725	0.6026813	0.02632366380853337	0.22255378127568717	-0.95509946	-0.30637264	0.3400980369076393	0.9145275649546227
CAMSAP3	No major difference	0.24948378	0.36965412	0.25322753	0.2875226039783008	0.28854625550660773	0.28318584070796493	2.2252004	0.4194048	0.02633107537469588	0.22257626417317777	1.8630792	0.43443468	0.06298514849130586	0.7161565554101205
GOLGA6L10	No major difference	0.0074058147	0.027149651	0.029663455	0.019891500904159132	0.03524229074889868	0.02654867256637168	2.2245343	1.592205	0.02649726235975123	0.2234395986831455	0.011637744	0.008977751	0.9907203565295954	1.0
CYP2S1	No major difference	0.10542417	0.17703187	0.18491022	0.11934900542495479	0.1541850220264317	0.21238938053097367	2.2238858	0.6283576	0.02642536056199961	0.22318109758034285	-0.74889165	-0.22609903	0.4542986406875352	1.0
ABCB1	No major difference	0.16350411	0.24695963	0.26456147	0.1862567811934905	0.21806167400881024	0.26991150442477907	2.222785	0.52136236	0.02649036542986971	0.22342012741666006	-0.7763093	-0.20329444	0.4379661304637502	1.0
PLK4	No major difference	0.041559465	0.08530421	0.047448725	0.06690777576853527	0.09251101321585911	0.0663716814159292	2.2227051	0.8614207	0.026535473626546437	0.22372307733129473	1.6657835	0.7790751	0.09628689789533168	0.8511179393297585
ENSG00000267709	No major difference	0.00088556233	0.012805119	0.014895936	0.0018083182640144665	0.015418502202643172	0.01327433628318584	2.2226813	3.627391	0.02669339396533859	0.22474323985547348	-0.08209827	-0.08951504	0.9346098788590479	1.0
PRSS1	No major difference	0.0	0.004134352	0.0	0.0	0.011013215859030838	0.0	2.2203078	21.740402	0.02689198658858637	0.22618064989481504	2.2203078	21.740402	0.02689198658858637	0.4595569286745166
BRMS1	No major difference	0.016304133	0.046133272	0.03398424	0.019891500904159132	0.044052863436123364	0.05309734513274336	2.2185733	1.4274471	0.02683766154748821	0.22584075376526366	0.47765586	0.28966668	0.6330858807817962	1.0
C8orf76	No major difference	0.057976935	0.099770635	0.13650395	0.09041591320072333	0.11674008810572699	0.1725663716814161	2.2177105	0.71700937	0.026851721994515337	0.2259200341549599	-1.341749	-0.47012782	0.18043639413985793	0.8788018240697056
DDX60	No major difference	0.15847376	0.25785878	0.33952355	0.17359855334538915	0.19383259911894252	0.36725663716814205	2.2163663	0.5456682	0.026938911704424497	0.22649708601209673	-2.576326	-0.6377869	0.010303084440760899	0.2554682312098647
FKBP2	No major difference	0.025276177	0.06930292	0.022859048	0.039783001808318265	0.05947136563876656	0.048672566371681415	2.2149067	1.1606587	0.027103437035685633	0.22737005629006357	2.0565958	1.1529356	0.04010899666145497	0.5728709794115531
ANP32B	No major difference	0.22668175	0.3120677	0.2542818	0.24050632911392492	0.25991189427312733	0.28318584070796493	2.21444	0.4523258	0.02705133642645739	0.22708946410888156	0.8512733	0.20230968	0.3950128487696102	0.9960575884957036
SYNJ1	No major difference	0.1378121	0.2118551	0.22330587	0.17179023508137467	0.19603524229074867	0.24336283185840735	2.2140262	0.53020906	0.027093496941046725	0.22732582943402713	-0.32742542	-0.092251785	0.7434986939983159	1.0
ASPHD1	No major difference	0.01636735	0.048913732	0.016093466	0.0216998191681736	0.05286343612334805	0.030973451327433628	2.2118773	1.3681675	0.027311198079637715	0.22882696800167643	1.9229056	1.2515925	0.05491061220666864	0.6711940244077181
CCT6P3	No major difference	0.025965896	0.06513998	0.055953886	0.0379746835443038	0.05726872246696039	0.07079646017699115	2.2116535	1.1162665	0.027319396935433626	0.22882696800167643	0.15211579	0.07775574	0.8791553621482492	1.0
NDUFB1	No major difference	0.045268554	0.091836855	0.06609775	0.06329113924050633	0.0859030837004406	0.1327433628318585	2.211501	0.879297	0.027298922690751928	0.22877352214665933	0.3668973	0.13850696	0.7138224935237876	1.0
CD163	No major difference	0.014961197	0.060176503	0.016983876	0.023508137432188065	0.03744493392070485	0.02654867256637168	2.2107997	1.5926265	0.027427703311588236	0.2293257570442605	1.7618085	1.274284	0.07855626105369275	0.7876328599532076
MGRN1	No major difference	0.47335818	0.62078995	0.5946195	0.42314647377938475	0.4185022026431726	0.4867256637168148	2.2102184	0.33241537	0.02734162913068308	0.22893443180983575	0.06251438	0.011453058	0.9501796052548841	1.0
ASPM	No major difference	0.16026609	0.22733764	0.23915634	0.1320072332730561	0.17180616740088095	0.17699115044247804	2.207321	0.610065	0.027545433493578964	0.230126526037109	0.08325889	0.027300278	0.933684113785389	1.0
IQGAP1	No major difference	0.629764	0.8074782	0.85605276	0.5207956600361658	0.5000000000000014	0.5752212389380539	2.2062745	0.28832877	0.027617563386293696	0.23049187691272158	-0.62212366	-0.102079146	0.5341762307074267	1.0
C17orf78	No major difference	0.0054527665	0.02500809	0.025829032	0.007233273056057866	0.024229074889867842	0.035398230088495575	2.2034972	2.1559076	0.027934973967452925	0.23254313884906366	-0.2574135	-0.18971436	0.7969710391910482	1.0
SLC1A5	No major difference	0.06279355	0.10328802	0.08830958	0.09041591320072333	0.1233480176211455	0.09292035398230092	2.2034688	0.7006429	0.02783255205357141	0.2320872636823323	0.95367527	0.38721702	0.3407533965842614	0.9159358010079132
ETS1	No major difference	0.23739992	0.36093	0.30984583	0.2622061482820985	0.25550660792951496	0.26991150442477907	2.2024226	0.44820163	0.027906049171392833	0.23250107485859506	0.41701645	0.10206126	0.6768473234495831	1.0
FOXA3	No major difference	0.2541479	0.4068889	0.34305406	0.2043399638336353	0.2202643171806164	0.30088495575221275	2.20236	0.50549346	0.027911147369843865	0.2325037725994965	-0.14187488	-0.03565583	0.8872333333249278	1.0
NPLOC4	No major difference	0.36602628	0.50721765	0.45884478	0.3797468354430379	0.3744493392070489	0.4292035398230094	2.2016685	0.35332334	0.027950028929086403	0.2325889454526059	0.4281167	0.08432487	0.6687557313402858	1.0
BIN1	No major difference	0.084224306	0.1377029	0.07569771	0.11392405063291139	0.1387665198237886	0.11946902654867264	2.2005289	0.66538745	0.028043152151296328	0.23322090494434958	2.0505407	0.73198974	0.04074154081661428	0.576302475550613
BRD3	No major difference	0.119001485	0.20137711	0.1535755	0.15551537070524435	0.16519823788546248	0.18584070796460195	2.2002132	0.58487624	0.028075779563597986	0.23339609306727463	0.7577486	0.2326708	0.4489351223831364	1.0
ANKRD13A	No major difference	0.113872126	0.17622484	0.17409292	0.14466546112115747	0.17841409691629942	0.19469026548672586	2.1993175	0.57227385	0.028122904446169758	0.23374127680408535	-0.015146196	-0.004610159	0.9879221693042008	1.0
PLA2G3	No major difference	0.00123519	0.01135354	0.0	0.0018083182640144665	0.01762114537444934	0.0	2.1988208	3.145711	0.028321231012248253	0.2350353285334808	2.5844138	22.990894	0.010066288003657511	0.2512599145064651
PZP	No major difference	0.00078750297	0.009768633	0.004311429	0.003616636528028933	0.01762114537444934	0.008849557522123894	2.197837	3.3464077	0.02843740094289473	0.23551778080222577	0.96855	1.0426166	0.3331270482541352	0.9033634535927213
CCDC57	No major difference	0.5643715	0.7138372	0.61007994	0.46112115732368825	0.4669603524229087	0.5088495575221246	2.1977613	0.3096579	0.028216148788706458	0.2342830372911214	0.88298506	0.15007453	0.377668808549125	0.9719733691168176
TEPSIN	No major difference	0.04205364	0.0920821	0.075060636	0.06148282097649186	0.0704845814977974	0.09734513274336287	2.196922	0.9185592	0.0283447402056916	0.23511022969456133	0.34813777	0.15634802	0.7278767008497358	1.0
PCSK5	No major difference	2.4320734	3.0066962	3.723462	0.7305605786618488	0.7400881057268756	0.6769911504424788	2.1938877	0.25818825	0.02848783361864507	0.23589534459458894	-0.3798089	-0.063728854	0.7042938557629552	1.0
LIN37	No major difference	0.0007900036	0.013970479	0.011339531	0.0018083182640144665	0.015418502202643172	0.01327433628318584	2.1935992	3.8332238	0.028744231788059717	0.237493484834566	0.35227323	0.40379682	0.7247878567673887	1.0
PPP1R14D	No major difference	0.010810305	0.03495444	0.030548282	0.023508137432188065	0.03744493392070485	0.048672566371681415	2.1928337	1.4317577	0.02869549073856911	0.2372485786058897	0.18449391	0.11848067	0.8537006511200762	1.0
CALM3	No major difference	0.10373812	0.17788377	0.08773043	0.12296564195298372	0.14757709251101322	0.16371681415929218	2.1911366	0.6501179	0.028725901827724207	0.2373823124395916	1.9858491	0.6290848	0.047460440133769356	0.6241027458680117
POLR2B	No major difference	0.2502	0.3362748	0.34831607	0.2911392405063297	0.31497797356828194	0.36725663716814205	2.1900754	0.39573798	0.028776766381571523	0.23767591935207452	-0.56297904	-0.118564844	0.5737223344340636	1.0
ETV7	No major difference	0.017321832	0.04711198	0.064502046	0.0325497287522604	0.046255506607929535	0.061946902654867256	2.1895864	1.2217875	0.02890516953014937	0.2384723265574056	-0.44074935	-0.27146477	0.6596421887480564	1.0
NOSIP	No major difference	0.054913074	0.10521842	0.06956318	0.09403254972875226	0.1013215859030838	0.11504424778761069	2.1889443	0.7718729	0.02890677530223757	0.2384723265574056	1.0312127	0.4026794	0.30286800668555025	0.8788018240697056
TUBB3	No major difference	0.00037206282	0.0068405974	0.0	0.0018083182640144665	0.013215859030837005	0.0	2.1887605	4.003952	0.029102726512244857	0.23984507965701474	2.3598938	22.372318	0.01870332020337705	0.3732845439606785
BATF3	No major difference	0.0010585794	0.011229823	0.0	0.0018083182640144665	0.01762114537444934	0.0	2.1866956	3.2922072	0.029215407584183225	0.24057015869708398	2.515947	22.961344	0.012216013859555177	0.2849116105999128
MAVS	No major difference	0.32136068	0.4353623	0.41560948	0.3417721518987344	0.3480176211453747	0.4115044247787616	2.1840432	0.36561206	0.029221842650997767	0.24058246718821458	0.012646084	0.0025415565	0.989915428696383	1.0
PRXL2B	No major difference	0.008881466	0.030200712	0.022538248	0.019891500904159132	0.03744493392070485	0.035398230088495575	2.1835163	1.501655	0.02938441710698011	0.2416349787699624	0.55444837	0.39482728	0.5795107021164898	1.0
ORC1	No major difference	0.024422579	0.053197347	0.037905417	0.045207956600361664	0.06167400881057273	0.07079646017699115	2.1833375	1.001573	0.029330390003846008	0.24131294685036203	0.6730611	0.31493336	0.5011763126354477	1.0
DHX33	No major difference	0.07313542	0.12412294	0.0973605	0.09041591320072333	0.12555066079295166	0.12831858407079655	2.1823056	0.6993821	0.029367518616806317	0.24153680486425166	0.73565745	0.26686043	0.46227164830241574	1.0
IDH3A	No major difference	0.09694994	0.16052501	0.15641062	0.12839059674502715	0.15638766519823785	0.20796460176991172	2.180454	0.6174964	0.029506726643612185	0.24247318666024145	-0.3014196	-0.093001954	0.7632233583272359	1.0
SAA4	No major difference	0.0008737949	0.011954945	0.0	0.0018083182640144665	0.015418502202643172	0.0	2.1797786	3.5619802	0.02974743444553544	0.2438788825974217	2.432656	23.005741	0.015374693548101582	0.3307053120165419
ENSG00000287338	No major difference	0.0	0.012514432	0.0043906863	0.0	0.013215859030837005	0.01327433628318584	2.1778626	22.962206	0.02993143780582853	0.24485153002994084	1.0074108	1.1249905	0.31410350851992724	0.8788018240697056
ENSG00000233783	No major difference	0.0045005367	0.019326407	0.018224146	0.012658227848101266	0.02643171806167401	0.022123893805309734	2.1775215	1.8776195	0.029853802040963946	0.24439251574708554	0.17546599	0.14672527	0.8607929289667764	1.0
SLC7A7	No major difference	0.102737	0.17871565	0.19654489	0.11754068716094032	0.1431718061674009	0.19469026548672586	2.176841	0.6385413	0.029781697893095302	0.24399393221077467	-0.88203573	-0.280499	0.37822497661088816	0.9727383105886999
BBOX1-AS1	No major difference	0.014248874	0.045560673	0.019329164	0.027124773960216998	0.041850220264317194	0.02654867256637168	2.1764019	1.3514736	0.029906280192266876	0.2447279503953978	1.4885154	0.99846566	0.13709269548365766	0.8788018240697056
MIR3142HG	No major difference	0.005342531	0.025373494	0.0024631708	0.009041591320072333	0.024229074889867842	0.004424778761061947	2.175699	2.0157719	0.029986243315114996	0.24512660423453733	2.546913	3.0770698	0.011132969038134271	0.2690378442942894
CD24	No major difference	0.011969275	0.03465865	0.06270796	0.019891500904159132	0.046255506607929535	0.03982300884955752	2.1743157	1.40026	0.030029580402189733	0.24540703245944548	-0.5747503	-0.43152487	0.5658542587415907	1.0
FADS1	Fetal-like persistence/reversion	0.051723685	0.08581638	0.009121038	0.05786618444846293	0.09471365638766528	0.01327433628318584	2.1742992	0.8560493	0.029953591793890004	0.24498105791725353	4.9234705	3.1523144	1.097241229781588e-06	0.000178707202033123
CCP110	No major difference	0.09600078	0.15081413	0.12721741	0.12477396021699819	0.15638766519823785	0.16371681415929218	2.173211	0.5916079	0.030041022828729065	0.24545935062306173	0.5944956	0.18878622	0.5524519230998931	1.0
RABEP1	No major difference	0.5138547	0.6333707	0.5906033	0.4430379746835437	0.47136563876652104	0.5176991150442485	2.172725	0.30146205	0.030053119212694195	0.24551699369565205	0.29917702	0.049828086	0.7649347754478083	1.0
NAMPTP1	No major difference	0.00066807726	0.009330438	0.0	0.0018083182640144665	0.015418502202643172	0.0	2.171784	3.6140904	0.030352451232480288	0.24725722149871612	2.411313	22.731424	0.016292156580002586	0.3437588566433995
HCLS1	No major difference	0.011704562	0.031805944	0.014011232	0.0162748643761302	0.044052863436123364	0.02654867256637168	2.1706643	1.4234364	0.03028517445842271	0.24690868986958048	1.5444515	1.0583411	0.12296696671733312	0.8788018240697056
KHNYN	No major difference	0.14117348	0.22097744	0.2027698	0.188065099457505	0.19603524229074867	0.20353982300884976	2.17023	0.52809346	0.030273665970364665	0.2468631924689917	0.49638978	0.14741863	0.6198469654714165	1.0
RDH11	No major difference	0.037165903	0.06781141	0.08386955	0.06329113924050633	0.09251101321585911	0.09292035398230092	2.1685355	0.8282388	0.03041220250849109	0.24766110999306004	-0.49156782	-0.21645528	0.62329740448939	1.0
LINC02740	No major difference	0.00040773806	0.008107166	0.0022624459	0.0018083182640144665	0.013215859030837005	0.004424778761061947	2.1681967	4.06848	0.030644174635394046	0.24896730336910564	1.3460135	1.7542427	0.17874817206717275	0.8788018240697056
NUP62CL	No major difference	0.0614318	0.10248902	0.08784525	0.09041591320072333	0.1079295154185023	0.11061946902654873	2.1668038	0.71963227	0.0305358667459671	0.2485317029840093	0.47580668	0.17836195	0.6344214197146596	1.0
ENSG00000291060	No major difference	0.028415274	0.05642779	0.02551443	0.023508137432188065	0.05726872246696039	0.035398230088495575	2.166147	1.1638091	0.03058753010265512	0.24871456686243096	1.8040988	1.0459851	0.07168731282840779	0.7546538608123222
FAM21FP	No major difference	0.0	0.013306801	0.0013229026	0.0	0.011013215859030838	0.004424778761061947	2.1658692	23.020638	0.030842224318968693	0.2498123413588297	1.7931991	2.877324	0.07351369286605988	0.7623336507327934
ENSG00000285188	No major difference	0.0	0.010937117	0.0	0.0	0.013215859030837005	0.0	2.1657696	22.808687	0.030849879398338612	0.2498123413588297	2.1657696	22.808687	0.030849879398338612	0.49827904718889415
DIS3	No major difference	0.15558344	0.22042017	0.19507888	0.19349005424954843	0.2202643171806164	0.20353982300884976	2.1656036	0.48339096	0.03060914470835764	0.24884876945035064	0.6691505	0.18347777	0.5037288309384929	1.0
CIBAR1-DT	No major difference	0.07851813	0.13734376	0.09741021	0.0922242314647378	0.11674008810572699	0.1238938053097346	2.1655078	0.7090105	0.030640498042327036	0.24896730336910564	1.0586598	0.3983116	0.29022343025439257	0.8788018240697056
GLRX5	No major difference	0.0029439013	0.01733061	0.013611604	0.007233273056057866	0.022026431718061675	0.008849557522123894	2.1654677	2.3019266	0.030792203845170868	0.24960638150296843	0.60934323	0.6693374	0.5426024641196918	1.0
RAD51	No major difference	0.07888207	0.1434562	0.08019206	0.08860759493670886	0.12555066079295166	0.11504424778761069	2.1652393	0.72367394	0.030662807591990728	0.24907713162881812	1.5577934	0.58099526	0.11979802491238913	0.8788018240697056
SLC3A2	No major difference	0.11112345	0.17694663	0.07432729	0.1518987341772154	0.16299559471365632	0.1238938053097346	2.1642032	0.5601341	0.0307357963910354	0.24937884249427558	3.2902703	1.0599021	0.0010540959396946172	0.05270263251668221
ZNF865	No major difference	0.05555633	0.109496616	0.07550112	0.07414104882459313	0.09911894273127762	0.11946902654867264	2.16405	0.7981872	0.03077143180844593	0.24954324499711905	0.84730005	0.3411058	0.3971828879030078	0.999793873415728
ZNF440	No major difference	0.25185865	0.33492598	0.34336716	0.24954792043399732	0.2819383259911892	0.3539823008849562	2.163582	0.42664382	0.030757450626079597	0.24947140749314192	-0.71856725	-0.15699144	0.4727604283710276	1.0
TMEM176A	No major difference	0.027192822	0.052501284	0.06637989	0.0379746835443038	0.0704845814977974	0.07964601769911506	2.1632583	1.0131872	0.030810521770556584	0.24961084498129507	-0.39632595	-0.20324874	0.6920813550105238	1.0
ARPC1A	No major difference	0.31564808	0.43712294	0.31256312	0.3146473779385176	0.32819383259911905	0.3628318584070801	2.1630354	0.3846606	0.03080785330975365	0.24961084498129507	1.5837259	0.33353177	0.11382790185806393	0.8788018240697056
RPS19BP1	No major difference	0.007011061	0.031079344	0.004876297	0.0162748643761302	0.03303964757709251	0.01327433628318584	2.1628625	1.7485276	0.03096661507986445	0.25054198723363336	2.3520875	2.2658665	0.018983865374110714	0.37632183288976373
ENSG00000285688	No major difference	0.0073747654	0.021622194	0.022965226	0.009041591320072333	0.03524229074889868	0.02654867256637168	2.1620295	1.7273053	0.03093487418367512	0.2503552055371566	0.24670228	0.20941636	0.8052688864710371	1.0
SPTLC2	No major difference	0.4573623	0.60209215	0.5208684	0.41591320072332694	0.42511013215859117	0.45575221238938113	2.1614397	0.3258823	0.03092590398176101	0.2503373790066153	0.6853727	0.12580025	0.49342962924760136	1.0
FAM192BP	No major difference	0.010413928	0.03371739	0.018286731	0.0108499095840868	0.03303964757709251	0.022123893805309734	2.1609392	1.7258312	0.03104795590733428	0.25103326527899134	0.9968573	0.7463073	0.31923089272832184	0.880301004993795
SNRNP200	No major difference	0.3892652	0.51541054	0.4059391	0.39602169981916796	0.38546255506607985	0.39823008849557573	2.160858	0.34196636	0.030973234298166327	0.2505539142611468	1.3610041	0.26419073	0.17410749104915696	0.8788018240697056
MCM8	No major difference	0.11850596	0.18287362	0.10791432	0.1591320072332733	0.18061674008810558	0.1725663716814161	2.1603312	0.54596144	0.031028142302253998	0.25091472498093076	1.9582812	0.57279235	0.05065453855389493	0.6455637209640046
CCNE2	No major difference	0.011796003	0.03349237	0.026412599	0.019891500904159132	0.03964757709251102	0.05309734513274336	2.1602335	1.416482	0.0311065094472421	0.25138147976465247	0.22945626	0.13292831	0.818596906728829	1.0
ENSG00000286739	No major difference	0.025801145	0.062646806	0.10146519	0.027124773960216998	0.048458149779735706	0.08849557522123896	2.1599412	1.2234236	0.03110042757122952	0.25137404512261163	-1.3929231	-0.7304192	0.16446519865257392	0.8788018240697056
JOSD1	No major difference	0.22978583	0.32238173	0.20811018	0.2531645569620262	0.279735682819383	0.23451327433628344	2.159587	0.42593586	0.031074805737714956	0.2512086470476831	2.3444479	0.58672994	0.01941359696458218	0.3808163459242164
ENSG00000266111	No major difference	0.0027367226	0.015045761	0.0153925065	0.0054249547920434	0.022026431718061675	0.017699115044247787	2.1594567	2.372355	0.031229656934117757	0.2520810482885423	0.098691024	0.09491768	0.921430714727337	1.0
CCDC22	No major difference	0.038212053	0.08117385	0.033482514	0.045207956600361664	0.06607929515418506	0.05309734513274336	2.1591158	0.98302704	0.031156916316877104	0.25167354401951897	2.0141501	1.0253834	0.04439497475692909	0.6027479487406752
CLUHP3	No major difference	0.014642669	0.036224138	0.017709898	0.023508137432188065	0.044052863436123364	0.035398230088495575	2.158257	1.2992908	0.031234486947576162	0.2520810482885423	1.4903648	0.9682773	0.13663078344991736	0.8788018240697056
NCAPG2	No major difference	0.19715524	0.26808485	0.16525587	0.17359855334538915	0.21585903083700408	0.1725663716814161	2.1579576	0.50405097	0.03119284272327992	0.25187017989359733	2.2956393	0.6560779	0.02206792221990302	0.410176975673602
CALU	No major difference	0.27566698	0.38715273	0.31968457	0.2947558770343586	0.3083700440528634	0.30088495575221275	2.156062	0.39314294	0.03135216954381694	0.2528631918590258	1.1911925	0.2756252	0.2341549370264723	0.8788018240697056
CTBP1	No major difference	0.44142854	0.6032981	0.36868137	0.4213381555153703	0.4074889867841417	0.3318584070796464	2.1559567	0.32994577	0.031358887863811996	0.2528754961404068	3.1766994	0.62843657	0.0015724017320270913	0.07144934620091345
TRIM69	No major difference	0.016179804	0.042615168	0.007990782	0.02531645569620253	0.044052863436123364	0.017699115044247787	2.155953	1.3235528	0.03142729181329905	0.25325935077346307	2.8058162	2.098756	0.005175282065857643	0.16291266066136748
COA6	No major difference	0.004238785	0.027707411	0.012498183	0.009041591320072333	0.022026431718061675	0.017699115044247787	2.1551087	2.2889266	0.03160672927921037	0.2543265866554836	0.9313988	0.80955744	0.3519864592966524	0.9334609375359614
BCL2L14	No major difference	0.24849583	0.3414778	0.40157902	0.2730560578661852	0.2819383259911892	0.371681415929204	2.154546	0.40794668	0.03146812358772741	0.2535464398535985	-1.2441543	-0.27570474	0.21411131561117247	0.8788018240697056
ARL17B	No major difference	0.090211645	0.15128496	0.073167555	0.1320072332730561	0.14096916299559475	0.12831858407079655	2.154343	0.6064231	0.03151028433399652	0.2538021545644992	2.521154	0.85010344	0.011936351474865036	0.2808098763879118
TNPO2	No major difference	0.224659	0.327801	0.21334049	0.2531645569620262	0.2643171806167397	0.24336283185840735	2.154212	0.43342102	0.03150238562461578	0.2537805087092703	2.051709	0.51015085	0.040663395028741244	0.576302475550613
MBOAT7	No major difference	0.17157303	0.25521964	0.2254781	0.1790235081374326	0.21145374449339177	0.26991150442477907	2.153428	0.5017198	0.031561379570862975	0.25411256430181767	0.23582104	0.06196259	0.8136665252397285	1.0
SMAP1	No major difference	0.49961433	0.63118005	0.5496746	0.452079566003616	0.4625550660792963	0.5088495575221246	2.1531346	0.30127403	0.03156987337455098	0.2541139989411378	0.77161896	0.1302279	0.4407054584946082	1.0
ARHGAP1	No major difference	0.27776015	0.4053267	0.3071477	0.28209764918625746	0.2819383259911892	0.34955752212389424	2.1530106	0.41787902	0.03159732160334295	0.25429290488177075	0.9164835	0.20492634	0.3598141397460184	0.9457161581040374
GTF3C2-AS2	No major difference	0.02366841	0.05211528	0.07853583	0.03616636528028933	0.05947136563876656	0.08407079646017701	2.1505356	1.084086	0.031836459049648554	0.2558791686416546	-0.81468797	-0.43668404	0.41576516652842965	1.0
CASP8AP2	No major difference	0.23654138	0.34727105	0.29787773	0.2567811934900551	0.25770925110132115	0.31858407079646056	2.1497822	0.44064453	0.03185184817697626	0.25596061097729206	0.15757938	0.036795847	0.874850002442707	1.0
RASAL3	No major difference	0.004709217	0.028171882	0.011476883	0.007233273056057866	0.019823788546255508	0.022123893805309734	2.1495655	2.264512	0.032029269158341984	0.2570470252921783	1.0812217	0.9262937	0.27998381920030685	0.8788018240697056
ENSG00000281383	No major difference	0.008596777	0.02868263	0.0009186233	0.0054249547920434	0.030837004405286344	0.004424778761061947	2.1492696	1.9047488	0.03195533153074724	0.2565588800957641	3.1456869	4.491964	0.0017614044182023589	0.07717823103943869
ZC3H13	No major difference	0.5616886	0.7212375	0.5982669	0.4629294755877027	0.4383259911894283	0.47345132743362894	2.1489477	0.31003413	0.03190418963389138	0.25625436694561154	1.1047595	0.19544038	0.2697923401100252	0.8788018240697056
TBX6	No major difference	0.0	0.017720528	0.0007242456	0.0	0.015418502202643172	0.004424778761061947	2.1488006	23.250032	0.032179517969315695	0.25777183191441994	1.9828149	3.8941543	0.04796751206452149	0.6275985767109262
TFF2	No major difference	0.0	0.016533693	0.0068681086	0.0	0.011013215859030838	0.004424778761061947	2.1485932	23.217445	0.03219606703594156	0.2578332630350735	0.90682966	1.2312318	0.3648418873326914	0.9533324858327814
CDH3	No major difference	0.028249808	0.060807437	0.049383003	0.03616636528028933	0.06607929515418506	0.05309734513274336	2.147911	1.0692325	0.032036129941002446	0.25705972250237885	0.56965196	0.31125218	0.5691731659130339	1.0
SMIM24	No major difference	0.022523066	0.052900445	0.02881313	0.028933092224231464	0.048458149779735706	0.05752212389380531	2.1475801	1.1955098	0.03207232468423766	0.25722711465547204	1.1864816	0.6582788	0.23587609142069166	0.8788018240697056
CD247	No major difference	0.03437757	0.084756374	0.03623235	0.04159132007233273	0.05286343612334805	0.04424778761061947	2.1471806	1.0805022	0.032122067167613184	0.2574947204820456	1.711249	0.96118075	0.08750752339309906	0.8220373021213614
SLC25A28	No major difference	0.049949616	0.0993892	0.06357974	0.0759493670886076	0.09471365638766528	0.0752212389380531	2.1464217	0.80569935	0.0321558380216405	0.2576382033527228	1.1685115	0.51308346	0.24310064172723478	0.8788018240697056
TPBG	No major difference	0.011566792	0.035413917	0.0043086815	0.009041591320072333	0.03744493392070485	0.008849557522123894	2.1463978	1.6352481	0.03218310275657467	0.25777183191441994	2.819868	2.7632904	0.004964623429525883	0.15874407864153084
ZNF652	No major difference	0.3458958	0.45088452	0.42315486	0.35623869801085	0.363436123348018	0.41592920353982354	2.1458156	0.3499736	0.03215426180849939	0.2576382033527228	0.20371614	0.039837092	0.8386616476615806	1.0
ENSG00000234378	No major difference	0.0019114893	0.012359624	0.01167886	0.0054249547920434	0.022026431718061675	0.030973451327433628	2.145072	2.5166154	0.03239509665101099	0.2589132185835234	-0.1349725	-0.106177256	0.8926842175728072	1.0
SENP3	No major difference	0.07294427	0.12916023	0.114833005	0.09403254972875226	0.12555066079295166	0.17699115044247804	2.1445763	0.7188422	0.03228432793910929	0.25832767038756893	-0.15954171	-0.05487925	0.8733041202862817	1.0
CIRBP	Fetal-like persistence/reversion	0.3450307	0.4840537	0.20354366	0.3345388788426766	0.3348017621145376	0.26106194690265516	2.1444345	0.37086728	0.03227496715660016	0.25829520962894237	4.7619953	1.051751	2.3660086533351276e-06	0.0003449697287428564
VPS11	No major difference	0.049849804	0.10230044	0.05979271	0.0650994575045208	0.08149779735682826	0.10619469026548678	2.143826	0.8642346	0.032367582343352276	0.25882373151996213	1.1104134	0.46279904	0.2672429965462472	0.8788018240697056
DTYMK	No major difference	0.02570319	0.06425476	0.04478585	0.048824593128390596	0.05726872246696039	0.0663716814159292	2.143466	1.0372897	0.03243814325582219	0.2590901591392536	0.6587024	0.33798295	0.5103521685351587	1.0
PMS2P9	No major difference	0.0015370322	0.013034439	0.012386943	0.0018083182640144665	0.015418502202643172	0.017699115044247787	2.1431763	3.051555	0.0325453986459792	0.25968128650833955	0.020093296	0.019193534	0.9839774219940169	1.0
GK	No major difference	0.30855477	0.43849713	0.3948802	0.2549728752260407	0.2929515418502201	0.3451327433628323	2.1430078	0.42205593	0.032384244493998654	0.25887195311371414	-0.035404857	-0.007975369	0.9717711636066032	1.0
ENSG00000290644	No major difference	0.007882207	0.03417921	0.023718992	0.014466546112115732	0.03524229074889868	0.02654867256637168	2.1428123	1.7137702	0.032549479913895944	0.25968128650833955	0.45565578	0.34361655	0.6488194589293477	1.0
SMG1	No major difference	0.88096046	1.0595654	1.0501829	0.6274864376130218	0.6123348017621169	0.6991150442477886	2.1415052	0.23620614	0.03249566904152665	0.2594645172953377	-0.50283724	-0.06612622	0.6153045570570356	1.0
EGLN2	No major difference	0.035798695	0.072187945	0.04435786	0.045207956600361664	0.0704845814977974	0.0752212389380531	2.1375654	0.9600164	0.0328631614488405	0.26145568309681994	1.1225893	0.53167707	0.2620616326838043	0.8788018240697056
TMEM125	No major difference	0.03413395	0.06394381	0.060993884	0.0433996383363472	0.06607929515418506	0.0752212389380531	2.137508	1.0034479	0.03285624362154199	0.26144335815062936	0.37320352	0.194226	0.7091697701692028	1.0
WASH6P	No major difference	0.008680525	0.027867248	0.004011923	0.009041591320072333	0.028634361233480177	0.01327433628318584	2.1369295	1.8392541	0.03295111604722854	0.2615852218772329	2.5463753	2.4733422	0.011139702123750105	0.2690378442942894
AKT1S1	No major difference	0.019404767	0.047331795	0.04350577	0.0325497287522604	0.050660792951541876	0.05309734513274336	2.1367862	1.1641158	0.03296048229196475	0.2615852218772329	0.21677318	0.12632206	0.8284792782766889	1.0
MAOA	No major difference	0.21462896	0.32459563	0.45772314	0.24050632911392492	0.2511013215859026	0.36725663716814205	2.1364605	0.44700295	0.032927865974043465	0.2615852218772329	-2.2461889	-0.54018843	0.025225537166372523	0.4421277366464788
RARS1	No major difference	0.191722	0.271968	0.27996972	0.22242314647378011	0.24449339207048412	0.2964601769911508	2.1360157	0.45423913	0.03295511050294706	0.2615852218772329	-0.28375944	-0.07065257	0.7767220715455296	1.0
NDC80	No major difference	0.080394514	0.12845813	0.10743833	0.09041591320072333	0.12555066079295166	0.1238938053097346	2.1358626	0.65853304	0.032975231608520776	0.2615852218772329	0.8681178	0.3229994	0.38576013535455944	0.9828543968931746
TCP1	No major difference	0.08139182	0.13966705	0.110708766	0.12839059674502715	0.1431718061674009	0.11946902654867264	2.135805	0.6101251	0.03300306486592409	0.2616661163142847	1.0428602	0.38190594	0.297526874160741	0.8788018240697056
CASP4LP	No major difference	0.005504558	0.03046982	0.014321173	0.0162748643761302	0.028634361233480177	0.035398230088495575	2.1339352	1.9330161	0.03331043664561406	0.26363589204747495	0.79960376	0.58504754	0.42422130626717547	1.0
ENSG00000100101	No major difference	0.066345595	0.11283413	0.12975588	0.08318264014466546	0.11013215859030848	0.15486725663716827	2.1329668	0.74820656	0.0332212624387337	0.2631439554719346	-0.60273695	-0.22743855	0.5469966676163288	1.0
HEIH	No major difference	0.0028134359	0.019454407	0.0059942724	0.003616636528028933	0.019823788546255508	0.008849557522123894	2.1325908	2.6227942	0.03340442699346132	0.2641009030237534	1.3961124	1.4575974	0.16313774342903747	0.8788018240697056
MNT	No major difference	0.16816658	0.24032272	0.17460942	0.17359855334538915	0.20264317180616714	0.17699115044247804	2.1323457	0.5223349	0.03325453392596633	0.26332183628076555	1.6023412	0.48980194	0.1096949215420373	0.8788018240697056
TRAF1	No major difference	0.019748775	0.067426525	0.021027373	0.039783001808318265	0.050660792951541876	0.02654867256637168	2.1319404	1.2549168	0.03340715353045959	0.2641009030237534	1.951474	1.3986033	0.051416299894852704	0.6491616346866377
PITPNC1	No major difference	0.23241964	0.35159585	0.34732646	0.2133815551537077	0.2356828193832595	0.3053097345132747	2.131051	0.4743384	0.033368015480559995	0.2639865284664414	-0.7139903	-0.17718667	0.47558189661721206	1.0
XIAP	No major difference	0.31125236	0.4133101	0.44147027	0.3309222423146477	0.34140969162995616	0.4026548672566377	2.1303728	0.35774034	0.0334143460184161	0.26411488758396806	-0.69168323	-0.13892494	0.48949046155125475	1.0
LYPLA2	No major difference	0.018234134	0.04681347	0.020258496	0.0325497287522604	0.05286343612334805	0.03982300884955752	2.130355	1.1737317	0.03350011970371568	0.2647069332032364	1.6940283	1.0469711	0.09073344684238897	0.8333314564234853
CHP2	No major difference	0.034225374	0.08909558	0.06724508	0.054249547920433995	0.05947136563876656	0.10619469026548678	2.1298816	0.99446654	0.03354856543446471	0.2649177946371919	0.17314489	0.080224454	0.8625990888312193	1.0
PRRG4	No major difference	0.018537693	0.043428697	0.028196253	0.03074141048824593	0.05286343612334805	0.05752212389380531	2.1295412	1.1306524	0.033546121770932934	0.2649177946371919	0.81407493	0.42685387	0.41592240406239445	1.0
FAM135A	No major difference	1.2020317	1.4662106	1.6102588	0.7016274864376166	0.6607929515418529	0.7920353982300896	2.1267045	0.22681506	0.033711931593059435	0.265949075768477	-2.151548	-0.26650056	0.03191632315203073	0.5072653736480394
CBR1-AS1	No major difference	0.0056674327	0.022909315	0.043164734	0.012658227848101266	0.02643171806167401	0.03982300884955752	2.12652	1.7865564	0.033879762746882286	0.2667545167740782	-1.0832176	-0.82476217	0.2794823353462865	0.8788018240697056
LINC02797	No major difference	0.0008543909	0.013335103	0.0012315854	0.0018083182640144665	0.013215859030837005	0.004424778761061947	2.1264653	3.6793027	0.033970203734828106	0.2672287189695509	1.9812768	3.044121	0.04808362705379826	0.6282267179155409
CHAC1	No major difference	0.0012739123	0.01798532	0.0007889767	0.0018083182640144665	0.013215859030837005	0.004424778761061947	2.125117	3.525279	0.03407443619870384	0.2678974643210332	2.195067	3.9349222	0.028642138849326353	0.4757213088964853
PNLIPRP2	No major difference	0.011738941	0.0293363	0.07847471	0.019891500904159132	0.041850220264317194	0.11504424778761069	2.1243334	1.3358018	0.03397840214915313	0.2672287189695509	-2.6223736	-1.4083791	0.00915771388533808	0.23562695817606716
ENSG00000242588	No major difference	1.1504058	1.4266795	1.3665099	0.7160940325497327	0.6784140969163024	0.7699115044247798	2.1203914	0.21793267	0.03424801465521325	0.26900596914231073	-0.4478408	-0.05538464	0.6544597302447922	1.0
TRPC4AP	No major difference	0.78534085	0.96701676	0.95228	0.5804701627486446	0.5748898678414117	0.6504424778761071	2.1198344	0.25882646	0.03428857111440892	0.2691464919615547	-0.4586603	-0.067193404	0.6466849482471806	1.0
WBP1L	No major difference	0.20341907	0.2830948	0.20828895	0.23688969258589596	0.25550660792951496	0.26106194690265516	2.1197822	0.4338382	0.034304174145026324	0.2692255717186933	1.4463228	0.35271934	0.14866717206888763	0.8788018240697056
PARP2	No major difference	0.06614132	0.11759233	0.08272914	0.09945750452079566	0.12114537444933933	0.14601769911504436	2.1186795	0.67204183	0.0344311434099828	0.27004796614259025	0.82010776	0.28268135	0.4124911245577202	1.0
ZNF3	No major difference	0.15105021	0.23255324	0.24613957	0.18444846292947603	0.19162995594713636	0.274336283185841	2.117157	0.5139076	0.03454199281157696	0.27078653669320263	-0.83913547	-0.22492911	0.40181880520240776	1.0
KIAA2013	No major difference	0.0060778274	0.027496735	0.019341003	0.012658227848101266	0.028634361233480177	0.030973451327433628	2.1155703	1.8723791	0.03481217287482994	0.2721875116800028	0.48228642	0.38949224	0.6297957630805697	1.0
PHKA2	No major difference	0.20229407	0.29171884	0.32226694	0.23688969258589596	0.2533039647577088	0.31858407079646056	2.1148734	0.43865865	0.03472670153186941	0.2717096579689872	-0.9386713	-0.22506912	0.3484037168525449	0.9282254816071938
PLOD1	No major difference	0.08574683	0.1452558	0.09257689	0.11392405063291139	0.12555066079295166	0.1238938053097346	2.1146936	0.6305572	0.03476495668853585	0.27196527884631627	1.4297671	0.49725696	0.1533206539409334	0.8788018240697056
ENSG00000289305	No major difference	0.0	0.011572979	0.0	0.0	0.011013215859030838	0.0	2.1144054	22.861244	0.03502635560667547	0.2734391576360824	2.1144054	22.861244	0.03502635560667547	0.5355458289902298
PLAAT2	No major difference	0.00059381605	0.0158296	0.0027421357	0.0018083182640144665	0.015418502202643172	0.004424778761061947	2.1139278	4.2391305	0.035052121132542184	0.27359644092202906	1.5684406	2.1829004	0.11728254237730398	0.8788018240697056
MDN1	No major difference	0.5310275	0.67850477	0.7077205	0.46112115732368825	0.45814977973568394	0.5530973451327441	2.1129963	0.29911485	0.034874636806623095	0.27251685866638825	-0.961257	-0.15979384	0.3369123900044171	0.909420222288108
IZUMO1	No major difference	0.0	0.010804302	0.0	0.0	0.011013215859030838	0.0	2.1124232	22.79103	0.03519681189013896	0.27446186475996587	2.1124232	22.79103	0.03519681189013896	0.5369719127274396
ELOA	No major difference	0.07646133	0.12436998	0.14750336	0.11211573236889692	0.1387665198237886	0.15044247787610632	2.1116288	0.6270206	0.0350188539301667	0.2734391576360824	-0.5099878	-0.18143292	0.6103347550417594	1.0
TSC2	No major difference	0.23082301	0.33458897	0.2768226	0.2585895117540696	0.26872246696035207	0.29203539823008884	2.1114218	0.42079946	0.03502445876196338	0.2734391576360824	0.7439311	0.17782012	0.45726097174410685	1.0
SMG1P5	No major difference	0.071769156	0.11807348	0.1080267	0.11211573236889692	0.12775330396475781	0.14601769911504436	2.1102464	0.6331754	0.03514150790528493	0.2741623120749064	0.31810424	0.11206075	0.7505450246861594	1.0
KPNA6	No major difference	0.39724195	0.5401303	0.44182158	0.3869801084990957	0.37224669603524274	0.4513274336283192	2.1098697	0.3351802	0.035154034177452234	0.27421610705967786	0.8053906	0.15181708	0.4209568440021163	1.0
IFNE	No major difference	0.0005704924	0.019920692	0.0	0.0018083182640144665	0.013215859030837005	0.0	2.1095178	4.4890847	0.035437274932431276	0.27589519019337144	2.21925	23.408981	0.026964375416432918	0.46009500841956913
PHB2	No major difference	0.035095643	0.06990087	0.058030397	0.054249547920433995	0.08149779735682826	0.11061946902654873	2.1093035	0.8969083	0.03524248237471077	0.2746860446036596	0.089447826	0.036846295	0.9287580644106934	1.0
RBBP8NL	No major difference	0.092573084	0.17960447	0.062276077	0.0867992766726944	0.11013215859030848	0.09292035398230092	2.1088548	0.7249143	0.035271471968246614	0.2748680015858015	2.740755	1.1262361	0.006292358323553992	0.18503941161861856
PCK2	No major difference	0.06963864	0.11080294	0.15396166	0.10669077757685352	0.12555066079295166	0.20796460176991172	2.1079762	0.6338553	0.0353297623185593	0.2751461323187591	-1.5786121	-0.5065617	0.11519930002737193	0.8788018240697056
SPICE1	No major difference	0.40512568	0.55440855	0.4432755	0.38517179023508125	0.38325991189427366	0.4026548672566377	2.1072657	0.33726287	0.03537810533775655	0.2754785695136023	1.0737661	0.21006078	0.28343134399544273	0.8788018240697056
MEN1	No major difference	0.031099647	0.072301954	0.03853193	0.04159132007233273	0.05947136563876656	0.07964601769911506	2.1069431	1.0472105	0.03546579453611679	0.2760716446121532	1.099693	0.53255093	0.2718686113121644	0.8788018240697056
TDRD5	No major difference	0.0058561815	0.02280959	0.017469484	0.012658227848101266	0.02643171806167401	0.02654867256637168	2.1063325	1.7775328	0.03559226228990971	0.2768074648377611	0.39426616	0.3065535	0.693543821773947	1.0
WFS1	No major difference	0.041940484	0.09004307	0.022926439	0.06329113924050633	0.07488986784140975	0.05309734513274336	2.106309	0.89541095	0.035516204823359356	0.2763771400587974	3.0284784	1.5536519	0.002554602068649185	0.1001642604984525
SUPT4H1	No major difference	0.02443139	0.05679678	0.054807045	0.03074141048824593	0.05506607929515422	0.0663716814159292	2.105231	1.1171552	0.03560871013165178	0.27683157183767215	-0.079718724	-0.0427125	0.9364950146251286	1.0
ENSG00000225913	No major difference	0.0050115897	0.026804	0.0029183344	0.007233273056057866	0.022026431718061675	0.01327433628318584	2.1051784	2.175718	0.03571487282060491	0.2774354564711785	2.3221438	2.633491	0.02061202211175265	0.39378746677054943
SPATA13	No major difference	0.6919697	0.849284	0.9873701	0.5009041591320063	0.4911894273127767	0.5929203539823017	2.1046174	0.28485608	0.03559424093010103	0.2768074648377611	-1.502477	-0.2467058	0.13369127957827898	0.8788018240697056
HS6ST1	No major difference	0.09709936	0.160541	0.15198779	0.1338155515370706	0.14757709251101322	0.15929203539823023	2.104149	0.5809486	0.03567570748033185	0.27721965898790496	0.26651704	0.08912943	0.7899583276320958	1.0
FBXL19	No major difference	0.11800726	0.19184323	0.1807629	0.13743218806509955	0.1541850220264317	0.19469026548672586	2.103504	0.5805609	0.035724590979257925	0.2774666876408138	0.095023096	0.030148646	0.9243357459723243	1.0
KIF20A	No major difference	0.007901241	0.031670254	0.018096104	0.019891500904159132	0.028634361233480177	0.030973451327433628	2.1023147	1.6196537	0.03597086730020468	0.2789346012397082	0.82668006	0.6224662	0.40873990772642554	1.0
DAG1	No major difference	0.17458771	0.24385056	0.20997128	0.2043399638336353	0.23348017621145334	0.21238938053097367	2.1022708	0.45912004	0.03581086890677721	0.2780037771436692	0.97515464	0.2685598	0.32998456139563737	0.8984952849228263
DROSHA	No major difference	0.36243564	0.4726861	0.39328262	0.35443037974683556	0.3744493392070489	0.3805309734513279	2.1018038	0.33870372	0.03584727725435009	0.2781977223477834	1.3039966	0.2613544	0.19283813221726537	0.8788018240697056
MROH5	No major difference	0.001199644	0.01887729	0.0	0.003616636528028933	0.015418502202643172	0.0	2.1017628	3.4398463	0.03610083029554014	0.2796307036316548	2.3433783	23.42316	0.019541594709508933	0.3823369140874512
CCNA2	No major difference	0.010517905	0.031881273	0.0196114	0.02531645569620253	0.03744493392070485	0.02654867256637168	2.101303	1.3475091	0.03601981368735776	0.2791363601124997	0.9310025	0.65571404	0.35224770878558065	0.9338039101170307
ENSG00000262227	No major difference	0.014949099	0.039198328	0.02387987	0.019891500904159132	0.03744493392070485	0.02654867256637168	2.1009102	1.3734223	0.03599920608473282	0.2790569978431187	1.0438834	0.7380054	0.29699203642683664	0.8788018240697056
ROBO3	No major difference	0.011022495	0.030642876	0.009576973	0.0216998191681736	0.03964757709251102	0.02654867256637168	2.1006217	1.3384142	0.036048787269404574	0.279303928068026	2.0560322	1.4321628	0.0401648524826218	0.5728709794115531
CYP4Z2P	No major difference	0.0	0.0077959197	0.0	0.0	0.011013215859030838	0.0	2.0987206	22.440186	0.03639457210785658	0.281237252129576	2.0987206	22.440186	0.03639457210785658	0.5461316878788671
CLDN7	No major difference	0.37279144	0.4877981	0.41296533	0.35081374321880665	0.35462555066079327	0.3318584070796464	2.0984404	0.3463922	0.0361439613488392	0.2799202655479916	1.4627101	0.31164107	0.14420204948553683	0.8788018240697056
CDHR5	No major difference	0.75297326	1.0254079	0.7415467	0.452079566003616	0.41629955947136643	0.39823008849557573	2.0982447	0.3310418	0.036166661694227255	0.28000700972742115	1.9681361	0.39572585	0.04958945115652775	0.6378518469151052
GPATCH1	No major difference	0.13428964	0.2075557	0.13809225	0.15551537070524435	0.1850220264317179	0.21238938053097367	2.097444	0.52831984	0.036249992924581614	0.2804738092534597	1.360012	0.38854808	0.17435346976622768	0.8788018240697056
SELENOW	Fetal-like persistence/reversion	0.04202182	0.07035546	0.17533094	0.05786618444846293	0.09691629955947145	0.21238938053097367	2.0965326	0.7980276	0.03632766554657051	0.280940869745417	-3.598169	-1.3142015	0.00037081630674316136	0.023482460995810753
MPRIP	No major difference	1.0377914	1.2815526	0.9355173	0.6654611211573265	0.6343612334801787	0.6017699115044256	2.0965064	0.23201	0.03631474646741864	0.2808855659895732	2.8066802	0.40040123	0.005197681940211937	0.16351208987366983
ENSG00000291228	No major difference	0.031298917	0.06644434	0.05188122	0.03074141048824593	0.06828193832599123	0.07079646017699115	2.0953074	1.0301529	0.03646518339103473	0.28168228419560715	0.37155953	0.18268287	0.7103686384987684	1.0
LYPD6B	Fetal-like persistence/reversion	0.10932488	0.16128434	0.036988135	0.11211573236889692	0.16079295154185017	0.048672566371681415	2.0947611	0.5825212	0.036475594154534045	0.28168228419560715	5.0952964	2.0486958	4.5218275967485335e-07	8.499619657570188e-05
MVK	No major difference	0.05969735	0.1000301	0.090967126	0.07233273056057866	0.11013215859030848	0.11061946902654873	2.0946825	0.7435845	0.03649696933009096	0.28171333213453315	0.29222468	0.116246864	0.7702426558376799	1.0
PGK1	No major difference	0.27837372	0.37563485	0.35198933	0.3254972875226043	0.3348017621145376	0.3805309734513279	2.094644	0.35989952	0.03648821270353814	0.28171333213453315	0.08662378	0.017767068	0.9310062928055218	1.0
ENSG00000261816	Fetal-like persistence/reversion	0.008827716	0.032298356	0.0	0.014466546112115732	0.028634361233480177	0.0	2.094467	1.6487839	0.03662889442528106	0.28246300882380637	3.3477464	24.288818	0.0008826604482764715	0.04626888967725254
ENSG00000225750	No major difference	0.00081391627	0.017727096	0.008345943	0.0018083182640144665	0.013215859030837005	0.017699115044247787	2.0933905	3.9728577	0.036847439555614536	0.28356457197840024	0.6504304	0.6473306	0.5156355152722121	1.0
ZMIZ1	No major difference	1.3827523	1.7293313	1.438262	0.7106690777576892	0.6916299559471395	0.7300884955752223	2.0932374	0.22159979	0.03660784495964003	0.28235570052627634	1.2664169	0.1655844	0.20593932383009125	0.8788018240697056
ENSG00000274949	No major difference	0.003096343	0.019305343	0.0	0.003616636528028933	0.01762114537444934	0.0	2.0930927	2.6499395	0.03677947168923721	0.2832205427454892	2.6534948	23.569952	0.008246347554558178	0.21956294872163704
ENSG00000288073	No major difference	0.0064550275	0.03157889	0.024673896	0.014466546112115732	0.02643171806167401	0.02654867256637168	2.092877	1.8526796	0.03682269362872963	0.2835085429773716	0.1624804	0.123853415	0.8709885391066526	1.0
EXTL3	No major difference	0.077347815	0.13216873	0.14223127	0.12115732368896925	0.12775330396475781	0.20796460176991172	2.0910814	0.6329803	0.03683710197511922	0.28356457197840024	-0.8556015	-0.27182254	0.3926477668273569	0.9928825175099805
MRFAP1	No major difference	0.013181799	0.042690948	0.0028366626	0.0216998191681736	0.03744493392070485	0.01327433628318584	2.0906174	1.4642756	0.03695603680733272	0.28422063809909803	3.1868849	3.333498	0.001529173325402833	0.070054263970336
RCAN1	No major difference	0.071907215	0.11814848	0.18307376	0.10307414104882459	0.12995594713656397	0.19469026548672586	2.0897706	0.6246614	0.036946100626309354	0.2841891025588395	-1.7361323	-0.58878666	0.08335979704716273	0.8116278048188916
ACD	No major difference	0.0028039454	0.019370323	0.011935398	0.0054249547920434	0.01762114537444934	0.01327433628318584	2.0885577	2.5170207	0.037223099352240316	0.2859385192083368	0.6536816	0.6626105	0.5135837619580044	1.0
CHRNA5	No major difference	0.0040927147	0.026805826	0.055326477	0.0108499095840868	0.022026431718061675	0.061946902654867256	2.0885248	2.2296653	0.037240012473602216	0.28595303176276893	-1.6048503	-1.1873813	0.10942108195504086	0.8788018240697056
HSPBP1	No major difference	0.023007942	0.050692644	0.062443204	0.03074141048824593	0.05726872246696039	0.0752212389380531	2.0869665	1.0978543	0.037226379148647896	0.2859385192083368	-0.7350061	-0.37418252	0.46274146860246035	1.0
POTEC	No major difference	0.0	0.008134946	0.0	0.0	0.011013215859030838	0.0	2.0860558	22.483475	0.03753244468432465	0.28769951066224486	2.0860558	22.483475	0.03753244468432465	0.5544894420280639
HEXIM1	No major difference	0.018703504	0.048525076	0.016997777	0.028933092224231464	0.048458149779735706	0.03982300884955752	2.0859814	1.181785	0.03735180297550906	0.2865854894125319	1.9328032	1.1693555	0.05367756496462833	0.6638523176450434
MT-ND2	No major difference	0.2569413	0.4029389	0.39615265	0.18444846292947603	0.19823788546255483	0.2477876106194693	2.0842266	0.5188121	0.037436233095363036	0.28714280662749864	-0.35829723	-0.101906195	0.72028175435756	1.0
CDK2AP1	No major difference	0.043125566	0.08061742	0.07655822	0.054249547920433995	0.07709251101321592	0.08407079646017701	2.0837545	0.8594461	0.03750074034513222	0.28754700886903617	0.10363401	0.04681597	0.9175042410295944	1.0
APCDD1L	No major difference	0.0010585794	0.010418134	0.0023529802	0.0018083182640144665	0.015418502202643172	0.004424778761061947	2.082788	3.1817667	0.0377602886056512	0.2891729099729521	1.5536299	2.0019994	0.1207476094576246	0.8788018240697056
KLHL22	No major difference	0.23784705	0.3290465	0.29148972	0.25135623869801177	0.27312775330396444	0.26991150442477907	2.0810149	0.41370735	0.037720682734952736	0.2889604857364682	0.66704315	0.16333267	0.5050659446303329	1.0
ENSG00000253648	No major difference	0.00062631164	0.01530204	0.0	0.0018083182640144665	0.013215859030837005	0.0	2.0800765	4.136211	0.0380625318393295	0.2909841719798537	2.2238214	23.173283	0.026652818249184414	0.45782678768916496
TAF7L	No major difference	0.002413236	0.018613238	0.0030985847	0.007233273056057866	0.019823788546255508	0.004424778761061947	2.07918	2.575392	0.038098667824035454	0.2910910172320665	1.8336065	2.327858	0.06717976534397307	0.7358345057851553
MSL3	No major difference	0.03659393	0.08560747	0.07030865	0.054249547920433995	0.07488986784140975	0.09292035398230092	2.0787566	0.9306314	0.03800084061737934	0.2906950889703329	0.1909164	0.090416044	0.8486655860651106	1.0
LINC02340	No major difference	0.0102917785	0.02814252	0.036936153	0.018083182640144666	0.03303964757709251	0.05309734513274336	2.0783448	1.4114012	0.03804513767891934	0.2908968620957786	-0.58656925	-0.37531695	0.55782034340698	1.0
ZNF341	No major difference	0.04158653	0.07059061	0.058114544	0.05605786618444846	0.08810572687224677	0.09734513274336287	2.0777004	0.82692873	0.038037477160394566	0.29088396086006507	0.52346647	0.22222777	0.6008762246829245	1.0
RPS6KA4	No major difference	0.03771589	0.07901165	0.016568838	0.039783001808318265	0.06828193832599123	0.035398230088495575	2.0773377	0.97218966	0.03810350965985745	0.2910910172320665	3.2125359	1.8810072	0.0013815840101082106	0.065131053363262
ELAC2	No major difference	0.08031212	0.14264154	0.09915688	0.12839059674502715	0.12775330396475781	0.1327433628318585	2.0772347	0.620751	0.038112237217894605	0.2910910172320665	1.1476946	0.41283345	0.2515922580979107	0.8788018240697056
TCHH	No major difference	0.005790764	0.028966509	0.00624365	0.0054249547920434	0.019823788546255508	0.01327433628318584	2.0769815	2.2212641	0.038233179014162635	0.2918306193780082	1.7911258	1.7876133	0.07374800377079706	0.7634737006016741
ENSG00000233516	No major difference	0.0	0.013257406	0.0	0.0	0.011013215859030838	0.0	2.0762768	22.97625	0.038431697703215174	0.2930702810446559	2.0762768	22.97625	0.038431697703215174	0.5618234637097328
GCOM1	No major difference	0.1759272	0.2509098	0.23277909	0.1971066907775774	0.22907488986784103	0.274336283185841	2.076193	0.45370415	0.03816846866897547	0.2914737474112855	0.10535245	0.026565818	0.916139229127096	1.0
DDX39A	No major difference	0.12239364	0.18126246	0.15327227	0.12296564195298372	0.158590308370044	0.1725663716814161	2.0759854	0.5898479	0.0381863313017884	0.2915187273451154	0.461325	0.14648843	0.6447641680051599	1.0
FICD	No major difference	0.006472662	0.02432675	0.015388262	0.0108499095840868	0.02643171806167401	0.022123893805309734	2.075653	1.7304312	0.03834476106275372	0.29245312047517313	0.7255706	0.58337605	0.4684004229933467	1.0
AHR	Fetal-like persistence/reversion	0.2413007	0.33688056	0.16344972	0.23146473779385252	0.2621145374449335	0.17699115044247804	2.0746548	0.42783496	0.03830766729224099	0.2922159745923484	3.6049843	0.9707968	0.00033791013208923383	0.021853316882445562
DNAJB7	No major difference	0.00093068375	0.018380713	0.024526391	0.0018083182640144665	0.013215859030837005	0.05752212389380531	2.0743723	3.846323	0.03858211467669915	0.2940286297159959	-1.2078437	-0.8907781	0.2276649510019478	0.8788018240697056
FAM182B	No major difference	0.0015100777	0.015504865	0.011926181	0.0018083182640144665	0.015418502202643172	0.01327433628318584	2.073607	3.1954975	0.03861103820477579	0.2941154917090836	0.44157705	0.5143231	0.6589901532628923	1.0
LACTBL1	No major difference	0.0	0.005776168	0.0	0.0	0.011013215859030838	0.0	2.0725453	22.099352	0.03877964875511663	0.2949385186751006	2.0725453	22.099352	0.03877964875511663	0.5638560670765586
LINC00467	No major difference	0.051115435	0.10212765	0.18265629	0.0705244122965642	0.09251101321585911	0.18584070796460195	2.0720658	0.822492	0.03859307141242953	0.2940286297159959	-2.6767383	-1.0116011	0.007762958858102927	0.2111958494256404
MYD88	No major difference	0.0081029935	0.03488133	0.014449452	0.018083182640144666	0.02643171806167401	0.030973451327433628	2.0719526	1.7249243	0.03872269117413768	0.2946554255293965	1.1269283	0.8319938	0.2601714717917901	0.8788018240697056
GPT	No major difference	0.013813545	0.03766258	0.054710217	0.018083182640144666	0.03744493392070485	0.07964601769911506	2.0718694	1.4199191	0.03864107240941079	0.29421606616923685	-1.1484746	-0.6616498	0.2514467462978038	0.8788018240697056
RECQL4	No major difference	0.060140084	0.10149576	0.046635505	0.05786618444846293	0.09030837004405294	0.07964601769911506	2.0713892	0.8327979	0.03862686929104347	0.2941900658015694	1.982419	0.85978144	0.04784801132230603	0.626661411279518
SRSF11	No major difference	1.2179954	1.5466762	1.2949028	0.7323688969258633	0.6850220264317209	0.752212389380532	2.0709786	0.21744286	0.038652033795690446	0.294243667622719	0.8923943	0.11350726	0.37258605791862953	0.9639388191027238
ATG4D	No major difference	0.03803215	0.0770871	0.05391084	0.04701627486437613	0.06607929515418506	0.08407079646017701	2.0702133	0.9850013	0.03876858357079424	0.2949385186751006	0.594564	0.28380156	0.5523684114991839	1.0
TSC22D3	No major difference	0.02836981	0.05526381	0.04406573	0.0379746835443038	0.0638766519823789	0.048672566371681415	2.0699704	0.94343215	0.038778872659086555	0.2949385186751006	0.7463561	0.4004349	0.4558183433302647	1.0
PDK1	No major difference	0.09456773	0.14837167	0.1062697	0.12658227848101267	0.1541850220264317	0.1327433628318585	2.0665019	0.58177364	0.039088072722989135	0.2966818836446579	1.3170626	0.4518682	0.18838705957338156	0.8788018240697056
KLF15	No major difference	0.0032017315	0.01808371	0.022878392	0.003616636528028933	0.01762114537444934	0.02654867256637168	2.0661788	2.490591	0.03925117307033087	0.29754882101167074	-0.37302795	-0.33497298	0.7093214313898473	1.0
LINC02489	No major difference	0.0032740282	0.02720736	0.003306794	0.007233273056057866	0.019823788546255508	0.008849557522123894	2.0653548	2.4944336	0.039398260789276204	0.29823294535906686	1.9831821	2.4132688	0.047842629172861535	0.626661411279518
ANGPTL4	No major difference	0.0022681092	0.027176881	0.0024149425	0.0054249547920434	0.019823788546255508	0.004424778761061947	2.0651271	2.8810697	0.03943866189891875	0.2983332755761137	1.9840521	2.8459616	0.047747113496491154	0.6263209507134108
BPTFP1	No major difference	0.009942795	0.038122658	0.046330582	0.018083182640144666	0.03303964757709251	0.04424778761061947	2.0649655	1.602087	0.03935400894935106	0.2980036585003107	-0.6516547	-0.44559994	0.5149796002060932	1.0
MCFD2	No major difference	0.08528166	0.13811107	0.13479356	0.11754068716094032	0.13215859030837013	0.1725663716814161	2.0645027	0.6216788	0.039282390890616706	0.2976927904748292	-0.18527065	-0.061456468	0.8530946036726619	1.0
IL22RA1	No major difference	0.21995759	0.32368076	0.17453645	0.24773960216998284	0.2533039647577088	0.1991150442477878	2.063781	0.41643208	0.0393429275622917	0.2979660787602615	3.0698862	0.7997117	0.002238519801648732	0.09207047069315029
WBP2	No major difference	0.052550323	0.09819996	0.08190177	0.07414104882459313	0.09471365638766528	0.11946902654867264	2.063045	0.761268	0.039440421129389704	0.2983332755761137	0.21352501	0.08375009	0.8309999343200857	1.0
LIG4	No major difference	0.013420748	0.039419606	0.033509072	0.023508137432188065	0.03744493392070485	0.05752212389380531	2.0622668	1.3390111	0.03958004472816751	0.29887874370790846	0.100424014	0.060894795	0.9200455061472183	1.0
ENSG00000272822	No major difference	0.087084875	0.13807313	0.13313726	0.11573236889692586	0.14096916299559475	0.17699115044247804	2.061976	0.59692246	0.03951677627773	0.29872523613363794	-0.0020225178	-0.0006691879	0.9983871243755225	1.0
TTF2	No major difference	0.20952456	0.27400568	0.25169906	0.1952983725135629	0.24669603524229028	0.2964601769911508	2.0619493	0.4485036	0.03949200886633913	0.29866194888385267	0.09095784	0.021985853	0.9275631049626174	1.0
HMOX2	No major difference	0.075606175	0.11896793	0.13715516	0.0922242314647378	0.12555066079295166	0.1991150442477878	2.0614913	0.656214	0.03955606747361876	0.2988713049709313	-1.1347345	-0.3594035	0.25707341231149344	0.8788018240697056
ENSG00000225450	No major difference	0.09348846	0.14402343	0.09200437	0.10126582278481013	0.1387665198237886	0.11061946902654873	2.061365	0.60850513	0.039566785148211304	0.2988713049709313	1.7312045	0.6226933	0.08397465523953082	0.8123883893072944
TOP3A	No major difference	0.13610068	0.21769285	0.15804602	0.18444846292947603	0.1740088105726871	0.1991150442477878	2.0612051	0.50625414	0.03960378753456646	0.29901166594702594	1.0669568	0.31091052	0.2864590480555743	0.8788018240697056
ARFGAP3	No major difference	0.37977624	0.48568648	0.42966908	0.35804701627486446	0.37004405286343656	0.371681415929204	2.0606167	0.33717895	0.0396231671703906	0.2990652502888533	0.7280474	0.14682491	0.46694072687769395	1.0
TPI1	No major difference	0.051574584	0.09110856	0.068575755	0.0705244122965642	0.09691629955947145	0.10176991150442483	2.0603173	0.74735993	0.03968858611637423	0.2994197934461955	0.8109097	0.33277082	0.4177802588595235	1.0
FBXL19-AS1	No major difference	0.01740673	0.040882543	0.008586817	0.023508137432188065	0.044052863436123364	0.017699115044247787	2.0585287	1.2553892	0.03988766710739427	0.30078191588663455	2.7083607	2.0502064	0.006938003542614589	0.19688717717388632
PLA2G4B	No major difference	0.049016953	0.10293324	0.061176855	0.07414104882459313	0.07929515418502209	0.08407079646017701	2.0573955	0.80485207	0.040006660473244096	0.3014458226405758	1.2527667	0.56567156	0.21078156292059397	0.8788018240697056
DGKE	No major difference	0.07730891	0.14678921	0.10430415	0.09041591320072333	0.11233480176211465	0.10176991150442483	2.056707	0.70591813	0.04004950800110444	0.30158202267477713	0.8025883	0.3183871	0.42256773852599183	1.0
NAT2	No major difference	0.0	0.0072838077	0.0023511047	0.0	0.011013215859030838	0.004424778761061947	2.0566034	22.352732	0.040296576311881924	0.3027511711765573	1.0767912	1.5047654	0.28195687126375046	0.8788018240697056
BATF2	No major difference	0.021034155	0.059600078	0.038270034	0.019891500904159132	0.048458149779735706	0.04424778761061947	2.0557244	1.30349	0.040181227473436144	0.3022362658774281	0.6457089	0.4085513	0.5187315917443471	1.0
SLC41A2	No major difference	0.14691861	0.23699118	0.25616163	0.1609403254972878	0.17180616740088095	0.2566371681415932	2.0549526	0.5243009	0.04019811680284252	0.3022362658774281	-1.0687045	-0.29695946	0.28575499094866863	0.8788018240697056
RNF31	No major difference	0.10159211	0.14905268	0.10528529	0.11392405063291139	0.16079295154185017	0.1238938053097346	2.054722	0.57540345	0.04019845361386713	0.3022362658774281	1.4925662	0.5106644	0.1361583769680338	0.8788018240697056
PLCG1	No major difference	0.37026206	0.4942488	0.51206374	0.3526220614828211	0.35682819383259945	0.4292035398230094	2.0531855	0.34482306	0.04034691239306399	0.3029782482216546	-0.8825685	-0.17271295	0.37792105482656657	0.9724554809451763
ENSG00000289293	No major difference	0.006241189	0.025250979	0.002294562	0.012658227848101266	0.022026431718061675	0.008849557522123894	2.0528126	1.828712	0.04052775939430891	0.30399495506891056	2.599481	3.0390556	0.009600296222047248	0.2442608283287654
ABHD14A	No major difference	0.00036679886	0.016370745	0.0023529802	0.0018083182640144665	0.011013215859030838	0.004424778761061947	2.0526338	4.8486576	0.040675782875900915	0.3048367612327828	1.5788739	2.3493567	0.11490093073741015	0.8788018240697056
LRRC61	No major difference	0.015802206	0.037216455	0.037975647	0.0216998191681736	0.044052863436123364	0.04424778761061947	2.052287	1.2928002	0.040487220554542305	0.30381505919016694	0.12256759	0.08073296	0.9025061579695548	1.0
OPLAH	No major difference	0.0070678364	0.028537476	0.022551192	0.0108499095840868	0.02643171806167401	0.030973451327433628	2.0522518	1.8323435	0.04057245010832394	0.30415596911563414	0.14546871	0.10762769	0.8843947841482387	1.0
PPP1R26	No major difference	0.038699567	0.07695615	0.034735054	0.048824593128390596	0.07268722466960358	0.05752212389380531	2.0513036	0.9155798	0.04056927461930571	0.30415596911563414	1.8103517	0.8883064	0.07069863930151003	0.7510650821782145
HILPDA	No major difference	0.008218469	0.032986686	0.0060369764	0.012658227848101266	0.028634361233480177	0.008849557522123894	2.05047	1.74837	0.040748836182611686	0.3052165757198033	2.1487012	2.1217945	0.03203148299888223	0.5083280204343631
CTBP1-DT	No major difference	0.021552615	0.055736307	0.06711034	0.045207956600361664	0.046255506607929535	0.10619469026548678	2.050285	1.0697304	0.040740033052451836	0.3052165757198033	-1.0889229	-0.5151934	0.2767441196284239	0.8788018240697056
STPG1	No major difference	0.037886538	0.08086555	0.08633588	0.05605786618444846	0.0704845814977974	0.1415929203539824	2.0495496	0.8967154	0.04076327544000211	0.3052575714865789	-1.0011823	-0.40011832	0.3172192208666231	0.8788018240697056
SAMD9L	No major difference	0.12347614	0.1861264	0.29051206	0.13019891500904163	0.17180616740088095	0.2876106194690269	2.0489073	0.5543088	0.04077046592447389	0.3052644756442235	-2.3435497	-0.6821618	0.019606850772394317	0.382891352072719
RHPN1	No major difference	0.020108884	0.044875745	0.041931175	0.0216998191681736	0.044052863436123364	0.04424778761061947	2.0488245	1.2195437	0.04081866578032431	0.305484460760755	0.2195073	0.13501672	0.8263520075037071	1.0
STAP2	No major difference	0.12279347	0.18128417	0.27624744	0.142857142857143	0.16079295154185017	0.29203539823008884	2.0488172	0.5489774	0.04078134002985001	0.3052989541542868	-2.4589407	-0.6865919	0.014354475994303556	0.31678381245300513
ENSG00000235007	No major difference	0.07818334	0.13514405	0.09398803	0.09945750452079566	0.12775330396475781	0.12831858407079655	2.0486822	0.6534582	0.04081506380277758	0.305484460760755	1.0303805	0.37974778	0.3032849149499574	0.8788018240697056
SMIM14	No major difference	0.3249814	0.43664894	0.73581797	0.3218806509945754	0.3325991189427314	0.4601769911504431	2.048126	0.3585773	0.04084022577769646	0.3055518996654267	-3.3142314	-0.70419306	0.0010090415156190163	0.05097334411578305
WDR45	No major difference	0.076575994	0.12996677	0.086578175	0.10307414104882459	0.1233480176211455	0.1238938053097346	2.047626	0.6390031	0.040918043100768305	0.3060400649548786	1.1439645	0.40306166	0.2531128961442015	0.8788018240697056
TUBA4A	No major difference	0.0074855657	0.023312379	0.0033360855	0.009041591320072333	0.030837004405286344	0.008849557522123894	2.0473738	1.7149345	0.04099654239098608	0.30643892883441903	2.5421162	2.5197532	0.011274433985637516	0.2709982163043316
TNFRSF11B	No major difference	0.1234046	0.19942015	0.11244111	0.11934900542495479	0.14537444933920707	0.13716814159292046	2.0463305	0.6152474	0.04103667881549052	0.3066918638669057	1.6676964	0.5731267	0.09589375111580754	0.8492905937751564
TRMU	No major difference	0.13017295	0.20280227	0.17284575	0.19168173598553395	0.1850220264317179	0.20353982300884976	2.0463033	0.48357052	0.04104794175252563	0.306728965392741	0.6341503	0.18423209	0.5262749003502173	1.0
CORO1A	No major difference	0.0028561605	0.020673454	0.006832519	0.0054249547920434	0.01762114537444934	0.017699115044247787	2.0455074	2.5224984	0.04130447810664482	0.3080684301174717	1.2235831	1.1817828	0.2215412627476792	0.8788018240697056
TMEM181	No major difference	0.52792245	0.68418175	0.6335984	0.45750452079565934	0.447136563876653	0.5000000000000007	2.0445242	0.29599202	0.04119435139206851	0.3076341855683104	-0.030959222	-0.0053516817	0.9753145742380676	1.0
RIMS2	Fetal-like persistence/reversion	0.8324436	1.0388261	0.5801431	0.4249547920433992	0.447136563876653	0.2876106194690269	2.0442333	0.31999475	0.04121079603449045	0.30770980455191904	4.6603937	1.0250593	4.011267535978635e-06	0.0005565262292509618
RNF40	No major difference	0.14129125	0.24344802	0.134681	0.1681735985533457	0.17180616740088095	0.17699115044247804	2.0441675	0.53251123	0.04126564311948535	0.3080248756334607	1.7846475	0.54178613	0.07480828864311675	0.768728051911051
ZNF384	No major difference	0.14362206	0.2240915	0.20098326	0.17359855334538915	0.18061674008810558	0.23451327433628344	2.0435991	0.50326836	0.04130943465167133	0.3080684301174717	0.13276611	0.037747838	0.8944317914153033	1.0
CENPU	No major difference	0.083506115	0.15041699	0.07811459	0.11392405063291139	0.1387665198237886	0.11061946902654873	2.0414138	0.61838704	0.04154611389847503	0.30954905976559627	1.9898787	0.72733635	0.04704160300725229	0.6213268194323764
TTLL10	No major difference	0.036118906	0.081411555	0.07799803	0.0433996383363472	0.0638766519823789	0.07079646017699115	2.0411289	0.981542	0.0415943482541886	0.3098610327799413	-0.06491944	-0.033106633	0.9482658985795448	1.0
SART3	No major difference	0.18089357	0.25653026	0.22942816	0.22061482820976563	0.23127753303964718	0.23008849557522149	2.0397434	0.4341403	0.04167811130676827	0.31039006949334774	0.87087643	0.23640451	0.3842660106252339	0.9808672914051599
RTEL1	No major difference	0.25494084	0.3360498	0.28615588	0.2585895117540696	0.28414096916299536	0.30088495575221275	2.0385559	0.3977294	0.041784384116747036	0.3110018559692102	0.8064405	0.18851285	0.42037663444626094	1.0
SRSF3	No major difference	0.2623222	0.38390484	0.3726074	0.2947558770343586	0.279735682819383	0.31858407079646056	2.0374079	0.38909048	0.041922326665627604	0.31187495630350337	0.08066935	0.01902056	0.9357389911578762	1.0
S100A9	No major difference	0.0	0.008641379	0.0	0.0	0.011013215859030838	0.0	2.0363593	22.522705	0.042295396858191045	0.313787513132265	2.0363593	22.522705	0.042295396858191045	0.5878142797374963
ADORA2B	No major difference	0.01438158	0.036668967	0.026367845	0.023508137432188065	0.046255506607929535	0.035398230088495575	2.0355337	1.2342108	0.04217370912118147	0.31307550103403897	0.5764968	0.35694423	0.5645180371780965	1.0
PWWP3A	No major difference	0.20853958	0.31868392	0.18331343	0.24412296564195388	0.23788546255506565	0.21681415929203562	2.0355253	0.43758455	0.04211305629452824	0.312815987710637	2.347413	0.6263705	0.019233215727092867	0.3791980321773152
RAMP3	No major difference	0.0029506646	0.015603378	0.008802749	0.007233273056057866	0.019823788546255508	0.01327433628318584	2.0353544	2.2248783	0.042285349884967426	0.313787513132265	0.77249384	0.7440994	0.44012877962379104	1.0
EMBP1-1	No major difference	0.00474751	0.016552562	0.004113841	0.0054249547920434	0.02643171806167401	0.008849557522123894	2.0352924	1.9504347	0.04219927137847276	0.31321751525512365	1.9102764	1.8686143	0.05652386727741779	0.681401872909605
TARS2	No major difference	0.0680474	0.11026051	0.09723149	0.08499095840867993	0.11013215859030848	0.1238938053097346	2.034966	0.68054146	0.0421671787597208	0.31307474786413836	0.20062502	0.073015146	0.8410734312756614	1.0
RGL3	No major difference	0.018148683	0.05343724	0.0138115	0.028933092224231464	0.044052863436123364	0.022123893805309734	2.0337613	1.2825502	0.04237681117333373	0.3141174219941246	2.15405	1.5554876	0.03159307347196144	0.5041020615784988
SAMD9	No major difference	0.04321158	0.096083805	0.06549914	0.05244122965641953	0.06828193832599123	0.07964601769911506	2.0335155	0.9256813	0.04236054641680292	0.3140794594100896	0.6876422	0.337616	0.49196345491321714	1.0
BAG3	No major difference	0.035644986	0.08422942	0.060734972	0.05244122965641953	0.06828193832599123	0.0663716814159292	2.0334852	0.940801	0.04237856713830955	0.3141174219941246	0.47685704	0.23691548	0.6336555283011246	1.0
MTG2	No major difference	0.050621185	0.09367157	0.10198284	0.09041591320072333	0.09691629955947145	0.1415929203539824	2.032375	0.71737015	0.0424646229634829	0.31456376773284	-0.63409805	-0.23961942	0.5263291992993628	1.0
EIF2B5	No major difference	0.09244388	0.15444224	0.14009598	0.11934900542495479	0.12995594713656397	0.18584070796460195	2.0294135	0.62041503	0.042741738586323054	0.31608765158341084	-0.13390514	-0.044048358	0.8935305149359177	1.0
TMED1	No major difference	0.001064961	0.0153443795	0.005485594	0.003616636528028933	0.013215859030837005	0.017699115044247787	2.02818	3.379051	0.04309781634894151	0.31780397646286396	1.00102	1.0414095	0.31718187354805544	0.8788018240697056
ENSG00000286973	No major difference	0.0029180483	0.016726485	0.016037526	0.009041591320072333	0.019823788546255508	0.017699115044247787	2.02798	2.2088933	0.04306271579749123	0.3177375960463981	0.013180291	0.012102773	0.9894896455363807	1.0
NCAPH	No major difference	0.06082914	0.09479249	0.053472538	0.07956600361663653	0.11674008810572699	0.08849557522123896	2.027398	0.6713249	0.04292582972468005	0.31702574749413437	1.9564443	0.76811033	0.05088342157178369	0.6461108163325997
LINC00939	No major difference	0.01659717	0.038551204	0.04470583	0.0162748643761302	0.044052863436123364	0.0663716814159292	2.027108	1.293603	0.0429941972977212	0.31736677988623496	-0.4960384	-0.28754205	0.6201165645698706	1.0
C4BPB	No major difference	0.0	0.012350809	0.03110141	0.0	0.011013215859030838	0.03982300884955752	2.026998	22.87719	0.04324776443708735	0.31857202126112233	-1.5812156	-1.496441	0.11478098562242249	0.8788018240697056
FBXO46	No major difference	0.08697594	0.13930012	0.09233043	0.11392405063291139	0.14096916299559475	0.11946902654867264	2.026823	0.60732186	0.04299636949859736	0.31736677988623496	1.3933634	0.49874982	0.16407281770794413	0.8788018240697056
DNAJB6	No major difference	0.3368951	0.46677437	0.421694	0.3634719710669078	0.35462555066079327	0.38495575221238987	2.026653	0.33311844	0.043006145583181866	0.31736827968022285	0.5031885	0.10394911	0.615061788400735	1.0
DNAJC11	No major difference	0.25917622	0.34512353	0.35158616	0.2947558770343586	0.3061674008810572	0.3805309734513279	2.0258315	0.37025774	0.04307869539737915	0.3177651110417592	-0.44133112	-0.094382316	0.6591771352845883	1.0
FAM219A	No major difference	0.13546312	0.20835282	0.090639226	0.15551537070524435	0.18722466960352405	0.13716814159292046	2.02457	0.50960886	0.043223748120474685	0.31844328078228085	3.1260614	0.9591335	0.0018500152823358565	0.0795866115010526
CLDN12	No major difference	0.10510551	0.14879046	0.13131206	0.11573236889692586	0.16299559471365632	0.18584070796460195	2.0237265	0.5616318	0.043291323840080734	0.3187000587096374	0.34213135	0.104926385	0.7323976389923565	1.0
PMS2CL	No major difference	0.019775227	0.04558427	0.06852333	0.0379746835443038	0.048458149779735706	0.07964601769911506	2.0227623	1.0699126	0.043472536815802425	0.31964753100648446	-0.863811	-0.4876284	0.3882431037743509	0.9872251932228547
TYMS	No major difference	0.12243429	0.21262334	0.14059268	0.14466546112115747	0.15198237885462554	0.1415929203539824	2.0224714	0.55775017	0.0434612021460398	0.3196124467091281	1.3980831	0.47722957	0.16265392588540858	0.8788018240697056
MFAP1	No major difference	0.06462482	0.11884824	0.08213214	0.08318264014466546	0.10572687224669614	0.10619469026548678	2.0204415	0.71022743	0.04367459368497022	0.32070196732825984	0.8629736	0.3418189	0.3885252736102167	0.9875317873633583
C4BPA	No major difference	0.00269354	0.023309639	0.00803669	0.007233273056057866	0.01762114537444934	0.008849557522123894	2.0198462	2.5564876	0.04393765876450547	0.32219185461735994	1.1541563	1.268254	0.24884532373472015	0.8788018240697056
SMIM31	No major difference	0.3114944	0.41199768	0.37337676	0.30922242314647425	0.3193832599118943	0.3539823008849562	2.0189953	0.3597562	0.04378461666000042	0.32135994907440857	0.3103355	0.066039085	0.756438848923579	1.0
ENSG00000279073	No major difference	0.003482818	0.028400026	0.024000896	0.0054249547920434	0.01762114537444934	0.04424778761061947	2.0185115	2.6693778	0.04404241501427297	0.32262800427377114	-0.31593153	-0.24839966	0.7521703313873075	1.0
SPACA9	No major difference	0.0007041738	0.012069725	0.0112039875	0.0018083182640144665	0.013215859030837005	0.008849557522123894	2.017677	3.75183	0.044183671181042744	0.3234180401080741	0.25447592	0.33197248	0.799248204297919	1.0
RPS3A	No major difference	0.04659151	0.08492862	0.09926179	0.0922242314647378	0.10352422907488996	0.11504424778761069	2.0174308	0.6880608	0.0440055143091518	0.3225922829786353	-0.467447	-0.19099551	0.6404253024687605	1.0
HARBI1	No major difference	0.004196974	0.024246018	0.027823687	0.007233273056057866	0.019823788546255508	0.02654867256637168	2.0166485	2.2126749	0.04421993262062007	0.3235309914000836	-0.17918348	-0.16308732	0.8578779444397195	1.0
ENSG00000227006	No major difference	0.0024890008	0.016026959	0.019440971	0.0054249547920434	0.019823788546255508	0.022123893805309734	2.0164149	2.429761	0.04425549552103312	0.32369119653915407	-0.22162203	-0.21721883	0.8247199240193437	1.0
CCS	No major difference	0.039425027	0.08384719	0.04378991	0.06690777576853527	0.0704845814977974	0.08407079646017701	2.015937	0.83320403	0.04418457063614557	0.3234180401080741	1.3675967	0.60358876	0.1719041015551199	0.8788018240697056
ENSG00000214776	Fetal-like persistence/reversion	0.013061751	0.035226457	0.0023669302	0.028933092224231464	0.03524229074889868	0.004424778761061947	2.0158174	1.2411804	0.04422906704554177	0.323549212405557	3.4127612	3.659904	0.0006918034481907172	0.03832701287826115
ENSG00000287684	No major difference	0.0049766973	0.024560984	0.009076469	0.007233273056057866	0.022026431718061675	0.004424778761061947	2.015712	2.08095	0.04428974461328374	0.3237499224223494	1.3786732	1.6000997	0.16848790894299961	0.8788018240697056
ENSG00000288767	No major difference	0.0011886351	0.015486745	0.0	0.003616636528028933	0.013215859030837005	0.0	2.0155246	3.2647898	0.04440444466696626	0.324119012174824	2.286133	23.213848	0.022707305178088503	0.4158707587674141
MPST	No major difference	0.06462961	0.103802115	0.071786046	0.10307414104882459	0.1233480176211455	0.12831858407079655	2.013946	0.6173002	0.04433893790156192	0.3239368735410645	1.1953415	0.4207913	0.23245470079867522	0.8788018240697056
GUK1	No major difference	0.08650275	0.14476243	0.09760405	0.1338155515370706	0.14096916299559475	0.12831858407079655	2.0138512	0.5851383	0.04436267629596571	0.32399124329048257	1.2998677	0.45777676	0.19418614657709307	0.8788018240697056
APP	No major difference	1.0892081	1.319487	1.8373506	0.6329113924050653	0.6123348017621169	0.752212389380532	2.0137527	0.22997625	0.04432625005186077	0.3239368735410645	-2.8578994	-0.41880187	0.0044804585251375555	0.14792499610654147
STK4	No major difference	0.2501047	0.33285186	0.31890258	0.27848101265822855	0.2951541850220263	0.3451327433628323	2.0131307	0.36876187	0.04440041314030621	0.324119012174824	0.013023974	0.0028449192	0.9896141495373283	1.0
GK5	No major difference	0.33307302	0.4241316	0.5176855	0.35804701627486446	0.37004405286343656	0.4469026548672572	2.0128343	0.31889835	0.04442676098129184	0.324119012174824	-1.7198209	-0.3236254	0.08618689564289302	0.818758808509826
ENSG00000258520	No major difference	0.00030463582	0.008894451	0.0013229026	0.0018083182640144665	0.011013215859030838	0.004424778761061947	2.011383	4.484328	0.04486632774347361	0.3264456041314325	1.6077721	2.444185	0.10843463197408364	0.8788018240697056
PPFIA4	No major difference	0.017440591	0.046568684	0.014036006	0.028933092224231464	0.041850220264317194	0.02654867256637168	2.0106566	1.3088963	0.04475120999874596	0.32589895556409415	1.9822266	1.4538435	0.04785727932458268	0.626661411279518
CHAF1B	No major difference	0.026764156	0.05765982	0.064064234	0.04159132007233273	0.05947136563876656	0.07964601769911506	2.0103738	0.9597622	0.044757735734787085	0.32589895556409415	-0.36560696	-0.18568765	0.7148349338565216	1.0
BAP1	No major difference	0.048750248	0.085776135	0.0373045	0.05063291139240506	0.07709251101321592	0.061946902654867256	2.0099018	0.8453463	0.044767480450804045	0.3259211785010099	2.143984	1.0445746	0.032403082903967366	0.5116619102650463
FHOD1	No major difference	0.026506368	0.05704359	0.07734549	0.0433996383363472	0.05947136563876656	0.07964601769911506	2.0096295	0.9697213	0.04483703196412633	0.326281198832789	-0.7822157	-0.40547207	0.4345581077692251	1.0
MYCBP	No major difference	0.012422903	0.033962924	0.031093132	0.019891500904159132	0.03524229074889868	0.030973451327433628	2.009469	1.3629459	0.04487656209549958	0.32647129084652504	0.34551862	0.25406626	0.729864729702763	1.0
ENSG00000258539	No major difference	0.015001013	0.03974009	0.021738516	0.0325497287522604	0.046255506607929535	0.05309734513274336	2.0091326	1.1353226	0.04494069528619749	0.3268890185283414	1.0097504	0.5660536	0.3129850576393002	0.8788018240697056
SLC4A11	No major difference	0.0021534394	0.01555345	0.0056321905	0.003616636528028933	0.01762114537444934	0.008849557522123894	2.0082512	2.6079378	0.045123252009743084	0.32789722822902717	1.1832616	1.3657031	0.23712927008693052	0.8788018240697056
C1orf131	No major difference	0.07295825	0.12559508	0.1373568	0.11030741410488246	0.13656387665198244	0.16371681415929218	2.006751	0.6231711	0.04511070969953255	0.32789722822902717	-0.5791147	-0.2043499	0.5628082369049817	1.0
FHIP2B	No major difference	0.09658511	0.15995592	0.1403482	0.11211573236889692	0.1233480176211455	0.15044247787610632	2.0065246	0.621842	0.04512620676342487	0.32789722822902717	0.36245176	0.12940475	0.7171695785223722	1.0
SOCS1	No major difference	0.0	0.013859221	0.00617537	0.0	0.011013215859030838	0.008849557522123894	2.0062819	22.978231	0.04542010812585054	0.3295393959345455	0.6879598	0.84982264	0.49171891589910033	1.0
FBXW10B	No major difference	0.016682038	0.0416303	0.024225492	0.027124773960216998	0.048458149779735706	0.04424778761061947	2.0057778	1.1497002	0.045268315834203224	0.3286829349178513	0.97259367	0.5715709	0.3311348917939779	0.9006400886012331
PDAP1	No major difference	0.09729523	0.16006207	0.07018696	0.10849909584086799	0.14537444933920707	0.11061946902654873	2.00425	0.5997778	0.045365402220433275	0.3291915299255937	2.6583421	0.9668041	0.008046292729910072	0.2163026220757978
ENSG00000269292	No major difference	0.0037295315	0.02028114	0.0007704646	0.003616636528028933	0.01762114537444934	0.004424778761061947	2.0040784	2.4779549	0.045516301680347676	0.3300897779939793	2.454753	4.1703606	0.014457791909694772	0.31814981943891374
LINS1	No major difference	0.05684709	0.09659692	0.13723661	0.081374321880651	0.10572687224669614	0.13716814159292046	2.003542	0.6899702	0.045449949523206794	0.3296578990945267	-1.047365	-0.41697568	0.2955929347331376	0.8788018240697056
TXNRD1	No major difference	0.14968732	0.21069597	0.19136995	0.18264014466546155	0.20925110132158561	0.22123893805309758	2.0033221	0.45956078	0.04544998017414785	0.3296578990945267	0.55249965	0.15441708	0.5808661521288307	1.0
NOTCH4	No major difference	0.018367382	0.044885967	0.022784267	0.0325497287522604	0.046255506607929535	0.03982300884955752	2.002879	1.0931203	0.04558385220956056	0.330382859785858	1.4154994	0.88712573	0.1574210482010255	0.8788018240697056
SLC9A7	No major difference	0.06097228	0.09272675	0.123633385	0.07233273056057866	0.11453744493392082	0.10176991150442483	2.0024455	0.7058405	0.04554065467600979	0.33016805142360056	-0.22496027	-0.09643489	0.822129663205929	1.0
STAT1	No major difference	0.40928835	0.53135765	0.43590853	0.38878842676311015	0.38546255506607985	0.40707964601769964	2.000292	0.3110299	0.04577112080271265	0.3313948915924027	1.3047992	0.25340712	0.1925581094772771	0.8788018240697056
TSSK6	No major difference	0.00058654504	0.010756215	0.0014947102	0.0018083182640144665	0.011013215859030838	0.008849557522123894	1.9996157	3.8577993	0.04611260914067012	0.3333717102037342	1.6945938	2.414364	0.09074639627100192	0.8333314564234853
FAM32A	No major difference	0.034079086	0.07237623	0.03257781	0.0379746835443038	0.05947136563876656	0.04424778761061947	1.9991015	0.9671739	0.045956625156596126	0.33249082333619345	1.865514	1.0927676	0.06257138438423088	0.7144434412059263
C19orf48	No major difference	0.049037073	0.0934079	0.053582553	0.0705244122965642	0.0859030837004406	0.10619469026548678	1.9987636	0.7885232	0.045986316791516234	0.33265621733708517	1.1665807	0.47795838	0.24381273944191761	0.8788018240697056
SPNS3	No major difference	0.010276223	0.028384019	0.0039911126	0.019891500904159132	0.03744493392070485	0.01327433628318584	1.9982363	1.3367884	0.04609464736720573	0.33331928866471194	2.8511004	2.515208	0.004514330464603892	0.14864020619694412
TSR2	No major difference	0.017238898	0.046842873	0.008813678	0.034358047016274866	0.041850220264317194	0.022123893805309734	1.9978555	1.1608963	0.046151391011157665	0.3335530483023681	2.7311246	2.0526185	0.006490954345998562	0.18893992512937116
EOGT	No major difference	0.044286303	0.08557592	0.051335104	0.05605786618444846	0.0859030837004406	0.07964601769911506	1.9966949	0.85396624	0.04619914230059599	0.33360110198019327	1.0410205	0.46744704	0.29828158887124534	0.8788018240697056
VRK1	No major difference	0.18356226	0.24848135	0.19571574	0.1952983725135629	0.23127753303964718	0.19469026548672586	1.9946302	0.43267465	0.04638439404378032	0.3346906535996465	1.3500023	0.3657723	0.17763139883815968	0.8788018240697056
TESC	No major difference	0.0056645437	0.019748837	0.008994694	0.0108499095840868	0.028634361233480177	0.017699115044247787	1.9943221	1.6468751	0.04655157243308764	0.3353999814094544	1.2192409	1.054744	0.22320730775756156	0.8788018240697056
TRAPPC4	No major difference	0.008952318	0.03065229	0.011865513	0.0162748643761302	0.030837004405286344	0.02654867256637168	1.9938489	1.5517646	0.046599846795504614	0.3356484749663487	1.3673453	1.0322888	0.1719705642946113	0.8788018240697056
ENSG00000287486	No major difference	0.0068894355	0.029171709	0.0	0.012658227848101266	0.024229074889867842	0.0	1.9929587	1.78033	0.04673073359884271	0.33607696804945375	3.0165896	24.082722	0.00270024233305896	0.1041143318569321
ENSG00000287917	No major difference	0.022483824	0.05275262	0.030897327	0.0433996383363472	0.05726872246696039	0.05752212389380531	1.9922644	0.9914927	0.04674038693094009	0.33607696804945375	0.98454034	0.5109191	0.3252263653951647	0.890168252136563
ADRM1	No major difference	0.0178884	0.044573624	0.028838564	0.027124773960216998	0.041850220264317194	0.030973451327433628	1.992156	1.1890936	0.04674015846910547	0.33607696804945375	0.9900231	0.6857328	0.3226104315331223	0.8866515846600862
SLC11A1	No major difference	0.0034681186	0.028676221	0.0013162128	0.0054249547920434	0.019823788546255508	0.004424778761061947	1.9907144	2.5344265	0.04703462317889259	0.337581736118749	2.259612	3.6885421	0.024286731562224294	0.4325951915205555
BIRC5	No major difference	0.013009636	0.038251586	0.025745157	0.023508137432188065	0.041850220264317194	0.04424778761061947	1.990433	1.2850337	0.04696681333864918	0.3372441574705895	0.50659466	0.3156667	0.6126286973828221	1.0
ENSG00000288587	No major difference	0.006358032	0.018391028	0.008269839	0.012658227848101266	0.030837004405286344	0.022123893805309734	1.9900018	1.4916095	0.0469874826119956	0.3373428318205752	1.3577076	1.0434523	0.17502493001238859	0.8788018240697056
FLT4	No major difference	0.01788676	0.049469363	0.01721523	0.02531645569620253	0.03303964757709251	0.030973451327433628	1.9886942	1.303362	0.04714252281323122	0.3381070067685911	1.6833996	1.1490176	0.09275827851272478	0.8398106335701946
DEGS1	No major difference	0.016982008	0.04744054	0.015793791	0.03074141048824593	0.03964757709251102	0.017699115044247787	1.9884704	1.2094632	0.04717834049301857	0.3382144597864004	1.961445	1.4875687	0.050240588666150096	0.642662512966687
SNAI3-AS1	No major difference	0.04240428	0.07488742	0.021639897	0.059674502712477394	0.07929515418502209	0.03982300884955752	1.9881307	0.82200354	0.04713110695652686	0.338074922163639	3.055932	1.5859207	0.0023318208240549645	0.09442432794754615
NANOGNBP3	No major difference	0.0	0.009806454	0.0050553503	0.0	0.011013215859030838	0.01327433628318584	1.9875116	22.640108	0.04746739778103539	0.339337542152211	0.5474581	0.613918	0.5842451168981467	1.0
CYSTM1	No major difference	0.15529421	0.22216347	0.31515476	0.17359855334538915	0.19162995594713636	0.28318584070796493	1.9871857	0.48978236	0.047211740954586294	0.338354284180492	-2.2527916	-0.5995645	0.02480487678362108	0.43813851636154494
SUDS3	No major difference	0.19823213	0.29421985	0.19774224	0.23146473779385252	0.22246696035242255	0.23008849557522149	1.9864897	0.43051577	0.047302821930825134	0.33870795800431147	1.7471943	0.46795967	0.08115529120810325	0.8010692333478091
PELI1	No major difference	0.21896815	0.29824805	0.42535007	0.24773960216998284	0.25991189427312733	0.3805309734513279	1.985952	0.39596102	0.04734799607425105	0.338892695454554	-2.3987885	-0.5481068	0.016900709059646957	0.35308760559143354
KIFC2	No major difference	0.12892148	0.18790528	0.12647453	0.12296564195298372	0.1541850220264317	0.15929203539823023	1.985942	0.54942346	0.04734949895011675	0.338892695454554	1.4629023	0.4688427	0.1440542556073373	0.8788018240697056
LPCAT4	No major difference	0.26584584	0.3704221	0.355907	0.300180831826402	0.29735682819383247	0.3628318584070801	1.985764	0.36534515	0.047373921778514114	0.3390176697678296	-0.18128943	-0.039755974	0.8562170869372443	1.0
MLX	No major difference	0.04248616	0.07878306	0.057456255	0.06871609403254973	0.07488986784140975	0.08407079646017701	1.9856846	0.7884231	0.04742141079396872	0.3390665562277123	0.88666046	0.40818805	0.37565998377516485	0.9684430857534663
CCZ1	No major difference	0.0394155	0.07401785	0.11548405	0.0650994575045208	0.07709251101321592	0.1238938053097346	1.984872	0.7994165	0.04751347541293335	0.33961708875077473	-1.2095168	-0.54664993	0.2272345519691796	0.8788018240697056
CDV3	No major difference	0.08202296	0.13281457	0.13449883	0.11030741410488246	0.1233480176211455	0.15486725663716827	1.9836248	0.6127946	0.04763160639196406	0.3402835988184491	-0.22479509	-0.07896156	0.8222381619605028	1.0
GUSB	No major difference	0.1194116	0.18008247	0.106962435	0.16636528028933123	0.17621145374449326	0.15486725663716827	1.9816582	0.4924327	0.04784495002973065	0.34158530663360553	2.2419329	0.7016879	0.02533891063441112	0.4432307004578135
SLC1A1	No major difference	0.17353508	0.23201357	0.36847907	0.1609403254972878	0.20704845814977946	0.3141592920353986	1.9814432	0.47009856	0.04784218190406644	0.34158530663360553	-2.7800663	-0.71259046	0.005701493910526937	0.1737492806350693
WASH8P	No major difference	0.06246649	0.10790657	0.10723551	0.09584086799276673	0.10572687224669614	0.1415929203539824	1.9803714	0.65913105	0.048007933961967286	0.3424476883081709	-0.16251993	-0.060649127	0.8709657982987462	1.0
ENSG00000286591	No major difference	0.00025013048	0.008826266	0.0018363355	0.0018083182640144665	0.013215859030837005	0.008849557522123894	1.9797206	4.7083373	0.04833225131883306	0.3440555437398819	1.3943001	1.8754069	0.16376175737754387	0.8788018240697056
DNAJB2	No major difference	0.033101406	0.06247874	0.039687376	0.03616636528028933	0.06607929515418506	0.048672566371681415	1.9797193	0.94953597	0.0480722275854836	0.34285608362007625	1.1752347	0.6459618	0.24041182577610226	0.8788018240697056
NIP7	No major difference	0.00066807726	0.0075231814	0.0059292084	0.0018083182640144665	0.013215859030837005	0.01327433628318584	1.9793932	3.3328233	0.04832129519118448	0.3440278411140792	0.23557901	0.2507543	0.8138484296599783	1.0
ENSG00000237596	No major difference	0.016561797	0.04702664	0.030483274	0.0162748643761302	0.03303964757709251	0.02654867256637168	1.9792478	1.3940051	0.048183279177572244	0.343446915894235	0.73637825	0.53269887	0.4618145951260888	1.0
XPOT	No major difference	0.116931714	0.18234473	0.15236922	0.15551537070524435	0.1696035242290748	0.1902654867256639	1.9779158	0.5122061	0.04827098091342922	0.34392102831341276	0.43719405	0.13134392	0.6621538759619017	1.0
NUDC	No major difference	0.14195736	0.2057802	0.1967397	0.17540687160940363	0.1850220264317179	0.2389380530973454	1.9774668	0.4790395	0.04830650640019956	0.34402314253830335	-0.18569379	-0.05065891	0.8527621503345584	1.0
HLA-U	No major difference	0.0	0.009734069	0.008424138	0.0	0.011013215859030838	0.004424778761061947	1.9769756	22.627012	0.04865031924716339	0.34546124915403364	0.30321965	0.45417342	0.7618651463116608	1.0
RPL34	No major difference	0.06394781	0.10899226	0.077319086	0.10126582278481013	0.1233480176211455	0.10176991150442483	1.9767792	0.6380417	0.04840937857616182	0.34435289481477194	1.0989195	0.4272598	0.2722972969640982	0.8788018240697056
KDF1	No major difference	0.012459865	0.028640239	0.022756012	0.018083182640144666	0.041850220264317194	0.022123893805309734	1.9747858	1.2548794	0.04864750777903456	0.34546124915403364	0.75625795	0.5712297	0.44988757239540134	1.0
STPG4	Fetal-like persistence/reversion	0.02219122	0.049791504	0.18389663	0.04159132007233273	0.05726872246696039	0.20353982300884976	1.9743702	0.96279603	0.048733324314198405	0.3457481683352031	-4.4123693	-1.9235172	1.435397237902459e-05	0.0017216988840239886
PKD1P6	No major difference	0.045637112	0.095887125	0.09177735	0.0759493670886076	0.07929515418502209	0.11061946902654873	1.9738399	0.78196627	0.04878496024807438	0.3458980577522438	-0.33867007	-0.14261188	0.7350030450209502	1.0
TKFC	No major difference	0.07779565	0.12673268	0.15943655	0.09584086799276673	0.11674008810572699	0.16371681415929218	1.9737582	0.6283998	0.04874042426443486	0.3457481690938745	-1.0286766	-0.36190605	0.3042260683435915	0.8788018240697056
ENSG00000286144	No major difference	0.0012810035	0.012815592	0.011724739	0.003616636528028933	0.013215859030837005	0.02654867256637168	1.9733288	2.9903882	0.04901394639863295	0.3469304014128819	-0.1585475	-0.14130582	0.8740828249748176	1.0
ACOT7	No major difference	0.3608083	0.47457623	0.4045859	0.33996383363471994	0.3524229074889871	0.41592920353982354	1.9732527	0.33061698	0.04877310946539521	0.3458980577522438	0.36979094	0.07142227	0.7116888002453314	1.0
HAUS6	Fetal-like persistence/reversion	0.10554916	0.1557841	0.053751543	0.12658227848101267	0.15638766519823785	0.09292035398230092	1.9731255	0.5527583	0.04879721690701867	0.34589910756011577	3.863173	1.4319767	0.0001228028661090183	0.009917502444074583
TBC1D22B	No major difference	0.12951188	0.18111973	0.19323952	0.16636528028933123	0.18722466960352405	0.2566371681415932	1.9716604	0.47235575	0.04895991172778744	0.3466578780759443	-0.65661764	-0.17476784	0.5117533794835587	1.0
TMEM234	Fetal-like persistence/reversion	0.10114809	0.16750771	0.056119677	0.11934900542495479	0.12775330396475781	0.09734513274336287	1.9706328	0.5841858	0.049105096044999484	0.3473450203978852	3.4699733	1.2936363	0.0005534855856461118	0.03216424946276176
MANSC1	No major difference	0.025543451	0.04869962	0.039086524	0.03616636528028933	0.0638766519823789	0.0663716814159292	1.9705493	0.9730443	0.0491154327349188	0.34734582389269175	0.5368744	0.28126875	0.5915877744444011	1.0
CAD	No major difference	0.0820431	0.13304159	0.10358371	0.11030741410488246	0.1387665198237886	0.14601769911504436	1.970212	0.5949564	0.049146511111634504	0.3474800492352867	0.7184309	0.24903356	0.47280959175113624	1.0
SCLY	No major difference	0.1746713	0.23952283	0.17512144	0.20253164556962083	0.23127753303964718	0.20353982300884976	1.9687638	0.43031648	0.049290415824843434	0.348203788961623	1.5717641	0.42678842	0.11661465527281184	0.8788018240697056
TLL2	Fetal-like persistence/reversion	0.16105531	0.28699207	0.09777135	0.142857142857143	0.14757709251101322	0.08849557522123896	1.9682137	0.54071945	0.049389262718066075	0.34877585786606463	3.530078	1.2978574	0.00044406137195252346	0.026997379140254667
ENSG00000271781	No major difference	0.003330659	0.022903537	0.0	0.007233273056057866	0.01762114537444934	0.0	1.967561	2.383237	0.04964489124347034	0.3499223735753946	2.5316548	23.683254	0.011689625847248242	0.2768781126017971
ENSG00000229261	No major difference	0.0015576497	0.010356301	0.0058320994	0.0054249547920434	0.01762114537444934	0.017699115044247787	1.9672137	2.493452	0.049689871652725134	0.35008642502089243	0.6558427	0.6278682	0.5121586094613029	1.0
MTCO1P12	No major difference	0.037093554	0.082220234	0.026848719	0.03616636528028933	0.050660792951541876	0.030973451327433628	1.9666018	1.0253035	0.0495995262281923	0.3498453704179157	2.2178843	1.3946488	0.026895093160342772	0.4595569286745166
GPS1	No major difference	0.04027504	0.082895696	0.02819076	0.048824593128390596	0.06828193832599123	0.035398230088495575	1.9664661	0.899277	0.049605369475865704	0.3498453704179157	2.3592553	1.3118924	0.018596259464919877	0.3720627129920576
KIF21A	No major difference	0.32960564	0.41722968	0.35674194	0.3309222423146477	0.34361233480176234	0.34070796460177033	1.9663647	0.3325225	0.0495589668524853	0.3497207024753411	0.9413768	0.19637404	0.34698004387434456	0.9260840630664827
NT5E	No major difference	0.010736798	0.031468034	0.037861813	0.0162748643761302	0.03524229074889868	0.048672566371681415	1.9663512	1.4679831	0.04966421572237471	0.3499687273889707	-0.48357016	-0.32978016	0.6289412779616279	1.0
BID	No major difference	0.09078266	0.13251135	0.14030172	0.11934900542495479	0.14757709251101322	0.1725663716814161	1.9660826	0.5457663	0.049604333465291216	0.3498453704179157	-0.23787002	-0.076556414	0.8120922102053468	1.0
DDT	No major difference	0.00668008	0.026885152	0.0068249395	0.014466546112115732	0.022026431718061675	0.01327433628318584	1.9660274	1.6705533	0.04978030005013768	0.35051020144885137	1.8149639	1.7589219	0.0699755375170858	0.7495500350801799
BECN1	No major difference	0.10571033	0.17063126	0.13017835	0.14828209764918643	0.15198237885462554	0.20353982300884976	1.9632952	0.54286796	0.049952933360034896	0.3511270133901529	0.555629	0.16906008	0.5786849759887551	1.0
KCND3	Fetal-like persistence/reversion	0.078509584	0.13346979	0.33906558	0.07956600361663653	0.1079295154185023	0.22123893805309758	1.9630975	0.67902255	0.04996901798483757	0.35118938343565015	-3.8336022	-1.362194	0.00015201313351312725	0.011759665686703663
RBM22	No major difference	0.082276136	0.14306718	0.07083962	0.11573236889692586	0.1233480176211455	0.09292035398230092	1.9619807	0.607189	0.050117425764733416	0.3518262072785048	2.2784324	0.8997675	0.023040937690090968	0.41867447150449627
CNPY3	No major difference	0.043867696	0.07807951	0.072042726	0.06690777576853527	0.0859030837004406	0.11061946902654873	1.961837	0.7456949	0.05012869881127469	0.3518477147498596	0.16947407	0.07188281	0.8654947212354411	1.0
TFE3	No major difference	0.04908666	0.08686679	0.08343655	0.08318264014466546	0.09911894273127762	0.09292035398230092	1.9612733	0.68732524	0.05020175181526501	0.35216434887637216	0.42484838	0.18709372	0.6711509417035223	1.0
HMGB3	No major difference	0.0050430545	0.02139608	0.020469833	0.009041591320072333	0.022026431718061675	0.035398230088495575	1.9605559	1.8939452	0.05039941145217763	0.3530931576605015	-0.1987939	-0.14960736	0.8425024124876745	1.0
RNF145	Fetal-like persistence/reversion	0.24386647	0.3300908	0.13544232	0.27486437613019965	0.2775330396475768	0.20353982300884976	1.9585388	0.37088692	0.05048108048384728	0.3534111065845881	4.6115575	1.1244535	4.806573244104077e-06	0.0006556596746257153
RIPOR3	No major difference	0.064532444	0.10236653	0.05084024	0.0705244122965642	0.09911894273127762	0.061946902654867256	1.9571513	0.7065831	0.050653361381466366	0.35415899390590794	2.2260954	1.0072678	0.026377449837688687	0.45470054944982785
SLC17A2	No major difference	0.0	0.0054649087	0.0013572942	0.0	0.011013215859030838	0.004424778761061947	1.9570653	22.000166	0.05095355510203255	0.355761202617877	1.2280592	1.8243	0.21986910295926118	0.8788018240697056
RPAP3-DT	No major difference	0.006481698	0.024538552	0.0361938	0.014466546112115732	0.02643171806167401	0.04424778761061947	1.9570518	1.6636212	0.050811127008220734	0.3550072113409373	-0.83166164	-0.6174579	0.4061106429665424	1.0
PABIR1	No major difference	0.061584823	0.11318382	0.04560757	0.081374321880651	0.1013215859030838	0.07964601769911506	1.9567884	0.7124575	0.050728273684014266	0.3545809490259978	2.436158	1.0804993	0.015105708990471983	0.32752351576936983
ENSG00000267030	No major difference	0.0	0.012111419	0.011947167	0.0	0.011013215859030838	0.017699115044247787	1.9563335	22.821564	0.05103992833930995	0.3561969662177868	-0.25728467	-0.2741923	0.7970627145959602	1.0
ZNF791	No major difference	0.09011911	0.14430296	0.18238002	0.1320072332730561	0.1431718061674009	0.16371681415929218	1.955825	0.5590504	0.05082551888040597	0.35505682376101133	-0.72094214	-0.25209534	0.47136517527949584	1.0
NDUFAF4	No major difference	0.00583542	0.02147462	0.0228501	0.012658227848101266	0.024229074889867842	0.03982300884955752	1.9556565	1.6602443	0.05097127043802498	0.35576880146064793	-0.2304751	-0.17243005	0.817823641048933	1.0
ENSG00000284820	No major difference	0.0	0.007594249	0.0021128226	0.0	0.011013215859030838	0.004424778761061947	1.9547615	22.360483	0.0512258845869066	0.35688099107484655	1.1226532	1.6392223	0.26198640864033995	0.8788018240697056
ENSG00000291073	Fetal-like persistence/reversion	0.22772068	0.31836244	0.12140269	0.2658227848101274	0.25991189427312733	0.18141592920354	1.9531975	0.38319364	0.05111797027046914	0.35653722661577003	4.8038893	1.2588042	1.9271481835825724e-06	0.00028699774386576184
IRAK1	No major difference	0.052930813	0.087239556	0.06704304	0.05786618444846293	0.09471365638766528	0.09292035398230092	1.9530098	0.7528722	0.051141591444421215	0.35659983106535287	0.77872306	0.33440202	0.4364989943256763	1.0
JMJD8	No major difference	0.010210114	0.027285766	0.023884526	0.012658227848101266	0.03303964757709251	0.017699115044247787	1.9517751	1.4678466	0.051346855962392156	0.35746807600522845	0.68627435	0.6161011	0.4929050807759098	1.0
ZMYND19	No major difference	0.01638639	0.03705872	0.015669225	0.023508137432188065	0.041850220264317194	0.030973451327433628	1.950804	1.1916375	0.05144906847151144	0.3579210853979895	1.6188772	1.0329001	0.10594502772637175	0.8788018240697056
ACSBG1	No major difference	0.0069221505	0.021369372	0.015280625	0.007233273056057866	0.028634361233480177	0.022123893805309734	1.9506118	1.754745	0.0514931431284491	0.35807697901887964	0.5333733	0.4363652	0.5939987025870386	1.0
SSR4	No major difference	0.01387975	0.03814198	0.01922624	0.014466546112115732	0.03744493392070485	0.04424778761061947	1.9502333	1.4468592	0.05153965488039725	0.358246947383041	0.9853291	0.6672086	0.32482698048226977	0.8896751572286599
ERICH4	No major difference	0.018884279	0.053316344	0.03843316	0.028933092224231464	0.041850220264317194	0.0663716814159292	1.9501575	1.2169161	0.05157375640389229	0.3583717465312189	0.1763852	0.10065643	0.8600527541472685	1.0
TOB1	No major difference	0.1225824	0.18719947	0.20358883	0.15732368896925883	0.1696035242290748	0.21681415929203562	1.9484688	0.5000576	0.051692031095328314	0.3589474590446739	-0.5831254	-0.17449138	0.5601042553007549	1.0
ENSG00000230975	No major difference	0.01121562	0.03716679	0.012208493	0.0108499095840868	0.028634361233480177	0.017699115044247787	1.9481804	1.6111413	0.05181628402101769	0.35955391838921624	1.5384861	1.2831876	0.12439649927387664	0.8788018240697056
CBFB	No major difference	0.3119719	0.39625946	0.33526918	0.30560578661844534	0.34140969162995616	0.34955752212389424	1.9472153	0.3373375	0.05181242233155854	0.35955391838921624	0.8805134	0.18481423	0.37901280896017975	0.973992916661891
RPL3	No major difference	0.15653796	0.22188711	0.15042527	0.19168173598553395	0.20704845814977946	0.18141592920354	1.9469659	0.45032746	0.05185815932967647	0.35974197194253343	1.8522472	0.54068065	0.06454071325025236	0.7213687523205852
RBM47	No major difference	1.2800058	1.5245267	1.8000647	0.6799276672694425	0.6651982378854653	0.7787610619469038	1.9468465	0.2078648	0.051854785338572316	0.35974197194253343	-2.4365196	-0.3116822	0.015203507392572908	0.3287657206942786
HSF1	No major difference	0.18435244	0.26127723	0.21821912	0.233273056057867	0.23348017621145334	0.26106194690265516	1.9463013	0.4178421	0.05194564966376468	0.3602462613679881	0.5608756	0.14255553	0.5751276370919153	1.0
NUDT22	No major difference	0.10933411	0.17089486	0.15530552	0.12658227848101267	0.14977973568281938	0.19469026548672586	1.9441019	0.5430412	0.05221599212674652	0.36129786652291873	0.06771649	0.02110316	0.9460382168721596	1.0
TPST2	No major difference	0.072588325	0.119429134	0.103521995	0.09403254972875226	0.11894273127753316	0.13716814159292046	1.9427427	0.62677294	0.05238800854779349	0.3620765314022775	0.27573803	0.09982741	0.7828623183842535	1.0
ENSG00000289077	No major difference	0.002022706	0.020831369	0.007926736	0.0054249547920434	0.015418502202643172	0.01327433628318584	1.942019	2.7820687	0.05270697507338882	0.3639706767761833	0.90336484	0.9611777	0.36665395302337433	0.9557862946446342
ENSG00000236990	No major difference	0.0	0.0046901284	0.0	0.0	0.00881057268722467	0.0	1.9399958	21.824333	0.05300048825968653	0.36499995250979345	1.9399958	21.824333	0.05300048825968653	0.6599380662925631
ENSG00000236856	No major difference	0.0	0.008829023	0.017277906	0.0	0.00881057268722467	0.008849557522123894	1.9398286	22.51699	0.053020856381253416	0.36499995250979345	-0.3265726	-0.4942582	0.744204160318177	1.0
GTPBP6	No major difference	0.115343176	0.17008889	0.079300255	0.11754068716094032	0.14537444933920707	0.11061946902654873	1.939534	0.5766638	0.052757487597998955	0.3642166332644391	2.6408617	0.9529594	0.008473097880851165	0.22376514132412692
GALK2	No major difference	0.5196182	0.6123952	0.72616124	0.43037974683544256	0.4317180616740097	0.5132743362831865	1.939298	0.28323773	0.052767345303323845	0.36423305196049105	-1.4901735	-0.26224253	0.13690775303066754	0.8788018240697056
HID1	No major difference	0.37955332	0.5163755	0.42475814	0.3345388788426766	0.34140969162995616	0.34955752212389424	1.9391061	0.34200042	0.05280636427981035	0.3643474536268354	0.8627415	0.18720208	0.38869364375439264	0.9878713565863688
SLC39A4	No major difference	0.009846481	0.038083255	0.020820001	0.018083182640144666	0.028634361233480177	0.05309734513274336	1.9386705	1.548154	0.05301799982728273	0.36499995250979345	0.5413202	0.35757113	0.5884670770893834	1.0
PDE4DIPP2	No major difference	0.20966443	0.3058253	0.26833498	0.2622061482820985	0.2533039647577088	0.30973451327433665	1.9386157	0.39299154	0.0528826392793799	0.3647703636865783	0.19176318	0.04567579	0.8480040173111252	1.0
COL18A1	No major difference	0.10478723	0.18297602	0.09250708	0.11573236889692586	0.12995594713656397	0.1415929203539824	1.9383287	0.6037831	0.05293334377236888	0.3649650254887186	1.8578355	0.66816086	0.06365479913322608	0.7183919833580171
SPATA20	No major difference	0.06189875	0.108528316	0.087874144	0.0922242314647378	0.09911894273127762	0.11504424778761069	1.9378765	0.6717939	0.0529932667082167	0.36499995250979345	0.4572233	0.17921026	0.6477019152401571	1.0
STK39	Fetal-like persistence/reversion	0.8032941	1.0021176	1.4389434	0.567811934900543	0.5440528634361251	0.6769911504424788	1.93745	0.2384053	0.053001409026367	0.36499995250979345	-3.3909419	-0.52445114	0.0007641238171219297	0.04171670588139432
ENSG00000288854	No major difference	0.0	0.009773639	0.0	0.0	0.00881057268722467	0.0	1.9366659	22.617315	0.053407721088826965	0.3666098249013686	1.9366659	22.617315	0.053407721088826965	0.6624502820074908
MED16	No major difference	0.23400538	0.3597015	0.3098583	0.25135623869801177	0.24669603524229028	0.2566371681415932	1.934854	0.4093554	0.05334794440702072	0.36652087151731405	0.5123064	0.13471326	0.6086674094564994	1.0
RAP2C	No major difference	0.03657522	0.07099688	0.05640109	0.05244122965641953	0.06828193832599123	0.09734513274336287	1.934575	0.8708915	0.05340876020340909	0.3666098249013686	0.26209715	0.11887301	0.7933440599249812	1.0
MGAT1	No major difference	0.07684469	0.11905331	0.08734647	0.10488245931283906	0.12114537444933933	0.14601769911504436	1.9342786	0.61334926	0.05341339385668701	0.3666098249013686	0.8876815	0.31420174	0.3750966701098839	0.967503053019657
MARCO	No major difference	0.0015556533	0.019631697	0.002048983	0.003616636528028933	0.013215859030837005	0.004424778761061947	1.9336083	3.1194396	0.053742036542939575	0.3681949487293292	1.7849143	2.7167373	0.07482718413532234	0.768728051911051
E2F6	No major difference	0.01781238	0.045197964	0.030771498	0.028933092224231464	0.041850220264317194	0.07079646017699115	1.9324183	1.1706947	0.05371877432138352	0.36808736061667857	0.34820184	0.1858632	0.7278036672606276	1.0
ENSG00000262823	No major difference	0.0011012901	0.022443919	0.0045231576	0.0018083182640144665	0.011013215859030838	0.004424778761061947	1.9322811	3.75203	0.05391836980211637	0.3686680619595947	1.3392055	1.8932691	0.18096740149760276	0.8788018240697056
KCMF1	No major difference	0.3752297	0.4895215	0.32420492	0.3725135623869801	0.37224669603524274	0.34955752212389424	1.9322137	0.30810642	0.05364882591834906	0.367659797997715	2.4754715	0.4931467	0.013605681970255986	0.3049100324839052
ORAI2	No major difference	0.020724682	0.055992976	0.04330359	0.039783001808318265	0.044052863436123364	0.04424778761061947	1.9315143	1.089123	0.053858238542103504	0.36857623672334966	0.40775868	0.25179425	0.6836192095556456	1.0
SEPTIN9-DT	No major difference	0.002970337	0.01555086	0.03983996	0.0054249547920434	0.01762114537444934	0.030973451327433628	1.9313809	2.2256136	0.05393144513876318	0.3686680619595947	-1.3662348	-1.2460129	0.17286868726361718	0.8788018240697056
NPC1	No major difference	0.19197562	0.26485005	0.15541242	0.21699819168173667	0.2400881057268718	0.20353982300884976	1.9312608	0.4122045	0.05376979867625358	0.3682297364556598	2.4478538	0.6362059	0.014661289995542153	0.32103214937181285
CENPB	No major difference	0.008526811	0.030027619	0.0007977246	0.007233273056057866	0.02643171806167401	0.004424778761061947	1.9307506	1.8319858	0.05393979098653152	0.3686680619595947	2.850571	4.621689	0.004557444804955352	0.1495920036901059
NCOA3	No major difference	0.5261556	0.653274	0.53835016	0.4665461121157316	0.4603524229074901	0.4778761061946909	1.9304794	0.26514205	0.05385787465027091	0.36857623672334966	1.416421	0.24461615	0.1572799498495008	0.8788018240697056
NCLN	No major difference	0.14479688	0.19701482	0.16655327	0.18264014466546155	0.2048458149779733	0.22123893805309758	1.9300333	0.44472367	0.05391902590094176	0.3686680619595947	0.71312237	0.19453561	0.47610412168671057	1.0
PDSS1	No major difference	0.18902716	0.25965354	0.29087582	0.2242314647377946	0.24669603524229028	0.3053097345132747	1.9284742	0.40788302	0.05411656232749582	0.36942123496487084	-1.0239418	-0.24683218	0.3064126628025737	0.8788018240697056
LINC01586	No major difference	0.0	0.0067800162	0.008802346	0.0	0.00881057268722467	0.008849557522123894	1.9284496	22.230692	0.0544237935485328	0.3707273602219122	-0.0675099	-0.10163894	0.946212814604575	1.0
CDR2L	No major difference	0.015150281	0.03764745	0.022956096	0.023508137432188065	0.03964757709251102	0.030973451327433628	1.9282382	1.2028302	0.054227116869099576	0.36990504794668877	0.9142268	0.61008483	0.36097928152571923	0.9474490164783591
MYBPC3	No major difference	0.0015306475	0.0125221405	0.0023212316	0.0054249547920434	0.013215859030837005	0.008849557522123894	1.9281776	2.6681025	0.054404870693646586	0.3706503068045889	1.6452991	2.0748413	0.10044104989553698	0.8637256309046195
ENSG00000270804	No major difference	0.026824735	0.051956024	0.048987616	0.03616636528028933	0.05726872246696039	0.061946902654867256	1.928009	0.9530854	0.054209954376294764	0.36989160126338827	0.2296991	0.12508807	0.8184275669393216	1.0
DLGAP1-AS1	No major difference	0.018861635	0.04148897	0.0514936	0.023508137432188065	0.048458149779735706	0.0663716814159292	1.9268227	1.1378808	0.05437185722006071	0.37058545145422295	-0.6159373	-0.34977108	0.5382679445170007	1.0
FAAH	No major difference	0.059398513	0.10366631	0.10654598	0.081374321880651	0.09911894273127762	0.1415929203539824	1.926663	0.6762334	0.05437816586549083	0.37058545145422295	-0.30273032	-0.11656055	0.762229169837507	1.0
DEK	No major difference	0.38062882	0.5075992	0.46467048	0.3670886075949367	0.3612334801762118	0.39823008849557573	1.9264618	0.31361902	0.05436772134046652	0.37058545145422295	0.28530586	0.057273623	0.7755327549538119	1.0
MTUS1-DT	No major difference	0.011191405	0.031033173	0.020428231	0.027124773960216998	0.03964757709251102	0.02654867256637168	1.9264286	1.1876062	0.0545037184047945	0.37108521215223284	0.7663322	0.5341735	0.44380891056588123	1.0
FANCG	Fetal-like persistence/reversion	0.03515261	0.06271941	0.01051899	0.03616636528028933	0.0638766519823789	0.017699115044247787	1.925727	0.92669654	0.05447827034935027	0.37099465941443993	3.5603788	2.3530731	0.00039803708376973855	0.0247872249429907
RBM39P1	No major difference	0.0024485525	0.017064964	0.022573443	0.0054249547920434	0.015418502202643172	0.022123893805309734	1.925411	2.4728708	0.05471981129749495	0.3719841507947046	-0.54598486	-0.5053237	0.5853723098650984	1.0
PRPF8	No major difference	0.35814574	0.4752025	0.4032839	0.36528028933092227	0.35682819383259945	0.43362831858407136	1.9250628	0.31390306	0.054542472710812966	0.3712242258659916	0.36344317	0.06850456	0.716419084309903	1.0
WASH7P	No major difference	0.0037641542	0.018662592	0.0120082805	0.009041591320072333	0.01762114537444934	0.035398230088495575	1.9250351	2.000628	0.05474329407586728	0.3720710306917774	0.35937724	0.27576113	0.7194277860957803	1.0
SCNN1A	No major difference	1.3984118	1.700807	1.8833406	0.6925858951175441	0.67400881057269	0.7654867256637179	1.9239881	0.21859471	0.054663188830702814	0.3717341111126331	-1.8140125	-0.24836916	0.07031374809725427	0.7510223473195535
ENSG00000289422	No major difference	0.0	0.009553836	0.0	0.0	0.00881057268722467	0.0	1.9234	22.586164	0.055056244495706896	0.37352033915463007	1.9234	22.586164	0.055056244495706896	0.6716254996122081
ZNF687	No major difference	0.028908424	0.06237081	0.046944845	0.03616636528028933	0.05286343612334805	0.061946902654867256	1.9229597	0.9811989	0.054865915579871104	0.37274837568478836	0.50099754	0.26977104	0.6165776618490653	1.0
KCNK4	No major difference	0.00059381605	0.007855687	0.0	0.0018083182640144665	0.011013215859030838	0.0	1.9213616	3.4982033	0.05527076704428678	0.3741648687805449	2.146346	22.468555	0.032375882187427416	0.5115423052835477
EMBP1	No major difference	0.0041586175	0.021711817	0.004696447	0.003616636528028933	0.019823788546255508	0.008849557522123894	1.9213294	2.3724241	0.05516512797927961	0.3738367629628646	1.6121426	1.7933853	0.10742285992371309	0.8788018240697056
SEL1L	No major difference	0.2558995	0.3467489	0.24685748	0.30560578661844534	0.2951541850220263	0.29203539823008884	1.9210459	0.34832743	0.055051569354683486	0.37352033915463007	1.7015584	0.37854123	0.08940843128028303	0.8285464864866267
STT3A	No major difference	0.17816862	0.25270736	0.15182795	0.21157323688969323	0.21365638766519793	0.16371681415929218	1.920791	0.4257782	0.05508867085102494	0.37363376811369514	2.427238	0.6995979	0.01552741841552397	0.33296090796969896
BUB1B	No major difference	0.11583839	0.1634224	0.14513531	0.11392405063291139	0.15198237885462554	0.16814159292035413	1.9207436	0.5349995	0.05508289747598396	0.37363376811369514	0.5398394	0.1759952	0.5895567470713418	1.0
PABIR2	No major difference	0.11290282	0.16808571	0.19501744	0.14466546112115747	0.16299559471365632	0.2477876106194693	1.920474	0.5248443	0.05513213920900148	0.3737748733398238	-1.3364378	-0.3844788	0.18207214068431563	0.8788018240697056
FKBP1B	No major difference	0.025402138	0.05678821	0.020310206	0.03616636528028933	0.05506607929515422	0.02654867256637168	1.920293	0.9864071	0.05521466566656608	0.37402194862017457	2.1310635	1.3840281	0.03344998827616198	0.5200637955228148
ZMAT3	No major difference	0.026094586	0.04934731	0.11823751	0.0433996383363472	0.06167400881057273	0.08849557522123896	1.9198785	0.88230675	0.05523391831418919	0.3740483040000535	-1.5931219	-0.8922684	0.11217099670723289	0.8788018240697056
LEAP2	No major difference	0.0016681235	0.0135773495	0.005063142	0.003616636528028933	0.013215859030837005	0.01327433628318584	1.919481	2.7195053	0.055480310844266544	0.375038891934216	1.0318494	1.0862955	0.3025123522196824	0.8788018240697056
LINC02941	No major difference	0.0057805744	0.023933202	0.013240956	0.0108499095840868	0.022026431718061675	0.01327433628318584	1.9192687	1.7325349	0.055446155613227174	0.3749641558190442	0.96321595	0.9580543	0.3358479109751292	0.9079252193393356
DPAGT1	No major difference	0.039314345	0.07519423	0.027493443	0.05605786618444846	0.07488986784140975	0.05309734513274336	1.9190614	0.8191305	0.055343455016130874	0.3745489097637166	2.342711	1.15977	0.019432597224150434	0.3808163459242164
ENSG00000287625	No major difference	0.0081483	0.024355404	0.011408059	0.018083182640144666	0.030837004405286344	0.01327433628318584	1.9189193	1.4040084	0.05543717237449056	0.3749554750406863	1.2700742	1.0679705	0.20454188940268286	0.8788018240697056
LARP4	No major difference	0.35900512	0.46510088	0.42127162	0.34719710669077775	0.36784140969163037	0.39823008849557573	1.918633	0.31816602	0.055346296658172915	0.3745489097637166	0.4766578	0.096382014	0.6338207930439281	1.0
CARS1-AS1	No major difference	0.0	0.008010912	0.0	0.0	0.00881057268722467	0.0	1.9185451	22.406937	0.05567010476618484	0.37580612688904885	1.9185451	22.406937	0.05567010476618484	0.6770786118640533
BFAR	No major difference	0.105771415	0.15113203	0.23727821	0.12839059674502715	0.16299559471365632	0.24336283185840735	1.9181341	0.51636064	0.05541603532913899	0.3749554750406863	-2.1980526	-0.65369314	0.028550106456834656	0.4748405342332425
TOR3A	No major difference	0.012747921	0.037760522	0.039637305	0.0162748643761302	0.03303964757709251	0.05752212389380531	1.9173566	1.4187295	0.055612559561662334	0.37567213559908896	-0.34456837	-0.22821282	0.7305747183511528	1.0
CARHSP1	No major difference	0.12550037	0.18172935	0.09473933	0.15551537070524435	0.16519823788546248	0.1327433628318585	1.9169703	0.4919724	0.055571778106915395	0.3755529350888934	2.588486	0.8305894	0.009869862540293171	0.24839409094945575
E2F8	No major difference	0.06258952	0.10225758	0.06575341	0.07956600361663653	0.1079295154185023	0.08849557522123896	1.9165554	0.66660905	0.055632938203511735	0.3757576733196414	1.3229145	0.5355626	0.1864000125550854	0.8788018240697056
COG1	No major difference	0.10685311	0.17351405	0.15555137	0.12296564195298372	0.13215859030837013	0.20796460176991172	1.9165089	0.5688622	0.055647765513052325	0.37578756691881554	-0.31599718	-0.09809784	0.7521296853847101	1.0
FNBP1P1	No major difference	0.0053253397	0.01978888	0.006531833	0.012658227848101266	0.022026431718061675	0.01327433628318584	1.9146913	1.6353437	0.05602414544222857	0.377562113859071	1.5308257	1.3745091	0.12627940900443724	0.8788018240697056
SLC25A45	No major difference	0.034965817	0.0765508	0.072656065	0.05063291139240506	0.06607929515418506	0.09734513274336287	1.9146706	0.90049386	0.05592197942818033	0.37703011964468025	-0.32568735	-0.15471026	0.744800289565281	1.0
MDGA1	No major difference	0.020218052	0.050792344	0.012741462	0.02531645569620253	0.03964757709251102	0.022123893805309734	1.9135404	1.1678355	0.05608553281510327	0.3778712336787353	2.3730755	1.8714069	0.01791936766541784	0.36390215453316016
MSANTD4	No major difference	0.027890723	0.06072752	0.044200536	0.039783001808318265	0.06167400881057273	0.05752212389380531	1.9127249	0.9304506	0.05617430393912031	0.37836462700239015	0.71164703	0.39020312	0.47699344816319145	1.0
NOP58	No major difference	0.42715213	0.58555686	0.51827884	0.4050632911392402	0.3788546255506613	0.3938053097345138	1.9120286	0.30212063	0.056203268732848116	0.37845503052436913	0.84240085	0.17278899	0.39998574690705735	1.0
ARHGEF3	No major difference	0.27298295	0.3450601	0.29700407	0.24050632911392492	0.27312775330396444	0.274336283185841	1.9118578	0.38535962	0.05620154225453431	0.37845503052436913	0.83817536	0.20423314	0.4023491425659641	1.0
CDC42EP4	No major difference	0.12510252	0.19794327	0.20271713	0.1681735985533457	0.1740088105726871	0.20353982300884976	1.9115636	0.49012396	0.05628109089898675	0.3788219163232698	-0.3243199	-0.09924105	0.7458451739522476	1.0
ENSG00000288031	No major difference	0.0	0.009805134	0.0042948597	0.0	0.00881057268722467	0.004424778761061947	1.911499	22.605045	0.05657117601970821	0.3801439395346696	0.74937046	1.0855871	0.4539098742592039	1.0
KIF13A	No major difference	0.7793786	0.9927255	1.2022275	0.549728752260398	0.5330396475770942	0.663716814159293	1.9111872	0.24321811	0.05629836564963143	0.3788858223335754	-2.0720134	-0.32432082	0.038842239766823994	0.5640060923462415
ADCY3	No major difference	0.11030838	0.17731436	0.0991771	0.14466546112115747	0.15638766519823785	0.15044247787610632	1.9103595	0.5180584	0.056436992873830145	0.3797138268817049	1.9262785	0.62097424	0.054529161441303514	0.6681910865431364
BRWD3	No major difference	0.44109535	0.55131066	0.41537753	0.40325497287522577	0.41629955947136643	0.44247787610619527	1.9097915	0.29056787	0.05647323054523095	0.3798577424606426	1.3522358	0.23917843	0.17685761710289608	0.8788018240697056
COG3	No major difference	0.43925405	0.54813814	0.6249356	0.4141048824593125	0.42511013215859117	0.4513274336283192	1.9089184	0.28410742	0.056585757154178254	0.3801605096182831	-0.9171442	-0.17206724	0.3595876606867412	0.9453551904461598
CAPN12	No major difference	0.13525613	0.19508097	0.13465084	0.1320072332730561	0.1696035242290748	0.16371681415929218	1.9088838	0.5109242	0.05659989028733433	0.3801605096182831	1.3106171	0.40861827	0.19053615695719736	0.8788018240697056
NT5C3A	No major difference	0.24087709	0.31864607	0.23912565	0.27124773960217075	0.28854625550660773	0.24336283185840735	1.908759	0.3536509	0.0566126743552464	0.3801605096182831	1.7972326	0.43134454	0.07289994367965497	0.7588803358676521
LILRB3	No major difference	0.00036679886	0.008454622	0.0	0.0018083182640144665	0.011013215859030838	0.0	1.9063085	4.1478806	0.05722637271236327	0.3832246834910158	2.0339413	22.497482	0.04253966492629221	0.5900303624553056
VNN2	No major difference	0.0016131651	0.015781246	0.004980273	0.007233273056057866	0.015418502202643172	0.008849557522123894	1.9055259	2.7610443	0.05730617324592763	0.3835676379950501	1.1373253	1.3441747	0.25580458654812704	0.8788018240697056
FAM86C2P-1	No major difference	0.0007721257	0.013652368	0.00272966	0.0018083182640144665	0.011013215859030838	0.004424778761061947	1.9050053	3.7200608	0.05738180045602515	0.38366464603103934	1.3824471	1.9935709	0.16731686334933543	0.8788018240697056
ZNF703	No major difference	0.021718403	0.04744255	0.02907588	0.027124773960216998	0.046255506607929535	0.048672566371681415	1.9049407	1.0796787	0.0571688540641183	0.38299750381268854	0.91122305	0.533858	0.362546000578726	0.9500474478075435
EFCAB10	No major difference	0.0026859625	0.017460015	0.025216429	0.009041591320072333	0.019823788546255508	0.02654867256637168	1.9046098	2.2547817	0.05739084793972807	0.38366464603103934	-0.4774455	-0.46810636	0.6333176662514655	1.0
IFFO2	No major difference	0.018108308	0.044554163	0.037588153	0.034358047016274866	0.044052863436123364	0.0663716814159292	1.9040434	1.0866247	0.05732484433299057	0.3835676379950501	0.13389513	0.07602209	0.8935360598510601	1.0
DIDO1	No major difference	0.6908275	0.8482138	0.7576761	0.5479204339963835	0.5352422907489004	0.5707964601769919	1.9038494	0.2398432	0.057245076056278474	0.38329722450002046	0.6088056	0.09467789	0.5429354170867728	1.0
RSRC2	No major difference	0.5528599	0.6925754	0.6245928	0.45750452079565934	0.4493392070484592	0.5000000000000007	1.9028599	0.27520892	0.05737491573025365	0.38366464603103934	0.26111406	0.045437228	0.7941135907266847	1.0
TELO2	No major difference	0.117755264	0.16366218	0.11523152	0.11754068716094032	0.1431718061674009	0.15486725663716827	1.902693	0.55496156	0.0574011622780238	0.38366464603103934	1.179123	0.38826463	0.23885720506442237	0.8788018240697056
CIZ1	No major difference	0.15331602	0.22832903	0.1594989	0.1772151898734181	0.19162995594713636	0.20353982300884976	1.9022291	0.465859	0.0574785552865204	0.3840157340297668	1.1306977	0.31812775	0.2586604315220908	0.8788018240697056
CSRNP2	No major difference	0.053825404	0.094903454	0.09211454	0.07775768535262206	0.08810572687224677	0.1238938053097346	1.902218	0.71054256	0.057509548862571265	0.384064729910792	-0.32489008	-0.12739515	0.7454016999029432	1.0
CCDC78	No major difference	0.00040942285	0.0079557225	0.0	0.0018083182640144665	0.011013215859030838	0.0	1.9021133	3.9475307	0.05776851215304535	0.38526581824554945	2.0523322	22.441309	0.040711478187705506	0.576302475550613
DOCK6	No major difference	0.47936696	0.62025666	0.5518643	0.4249547920433992	0.42731277533039735	0.43362831858407136	1.9019232	0.2846384	0.05750133803728728	0.3840625647702395	0.7561721	0.14307794	0.44991843451149627	1.0
ENSG00000263798	No major difference	0.013741837	0.037546758	0.012853276	0.019891500904159132	0.03524229074889868	0.02654867256637168	1.9018282	1.3137822	0.05761276202599355	0.38459578960134805	1.6803095	1.2136949	0.09335814612981687	0.841761710836849
ETFB	No major difference	0.077365756	0.13405864	0.13824572	0.10849909584086799	0.11233480176211465	0.16814159292035413	1.9003708	0.62291497	0.05775029105103451	0.385249818301819	-0.52039015	-0.18681177	0.603035444274314	1.0
LDAF1	No major difference	0.025523515	0.050769333	0.04025641	0.028933092224231464	0.05506607929515422	0.048672566371681415	1.8997782	1.0524986	0.057820770379797236	0.385411542876273	0.46700343	0.26696715	0.6406951267594307	1.0
ZNF217	No major difference	0.21054754	0.29035175	0.15478145	0.2242314647377946	0.24229074889867797	0.1991150442477878	1.898524	0.40255615	0.05795452858005066	0.3860305885366307	2.8557677	0.7485277	0.00443962537659659	0.14677104054488285
EHMT2-AS1	No major difference	0.0378957	0.07499711	0.106548086	0.06148282097649186	0.0704845814977974	0.11504424778761069	1.8985236	0.81118876	0.05801125426555747	0.38619713741956496	-1.2436091	-0.5608884	0.21437775392134706	0.8788018240697056
HSPE1-MOB4	No major difference	0.0	0.0061550075	0.01465878	0.0	0.00881057268722467	0.01327433628318584	1.8975501	22.113588	0.05839093693671766	0.38755919952900053	-0.73422974	-1.0202739	0.46337821264134194	1.0
VPS53	No major difference	1.5842304	1.925212	1.7074603	0.7685352622061534	0.7202643171806199	0.8008849557522135	1.8974435	0.1933743	0.05808839466843902	0.3864465360059622	0.403713	0.050033204	0.6865922019810431	1.0
ITGA2-AS1	No major difference	0.005736042	0.023566304	0.021331107	0.0108499095840868	0.022026431718061675	0.02654867256637168	1.8966111	1.7471297	0.058376479732383156	0.38751605916134063	0.07714262	0.06443299	0.9385414455573841	1.0
APOBEC1	No major difference	0.011774813	0.031337354	0.007888177	0.0162748643761302	0.03744493392070485	0.022123893805309734	1.8964509	1.3026406	0.05831269038190289	0.38733265290707464	2.1693535	1.6443635	0.03042183671749541	0.49399219888916024
GSPT1	No major difference	0.38940334	0.4959283	0.5418848	0.3725135623869801	0.3612334801762118	0.4292035398230094	1.896027	0.30693802	0.058275053666212814	0.38715942202417897	-0.8198328	-0.16112538	0.41274957173498694	1.0
OXA1L	No major difference	0.041013867	0.07672838	0.040926665	0.06329113924050633	0.09030837004405294	0.0752212389380531	1.8959402	0.7462117	0.05833786349980686	0.38736532270433516	1.523898	0.6771861	0.12803475463435285	0.8788018240697056
APOC3	No major difference	0.01785062	0.041390054	0.051819824	0.027124773960216998	0.041850220264317194	0.048672566371681415	1.8959312	1.1117446	0.058366977702275134	0.3875058050641301	-0.42167947	-0.26393628	0.6734858368794703	1.0
UBE2J2	No major difference	0.1835766	0.27088782	0.2295612	0.2242314647377946	0.2246696035242287	0.24336283185840735	1.8958465	0.41509405	0.05832191935947332	0.38733265290707464	0.47865608	0.12633047	0.6323919928737488	1.0
CPOX	No major difference	0.029977227	0.059305936	0.03217998	0.054249547920433995	0.06607929515418506	0.05752212389380531	1.8951424	0.84156877	0.058460707605078245	0.3879259216533391	1.3880539	0.69531727	0.16561294633364249	0.8788018240697056
GYG1	No major difference	0.033982906	0.07252025	0.06392016	0.05605786618444846	0.06167400881057273	0.10176991150442483	1.8949875	0.8435919	0.05849959241646995	0.3879586697307312	-0.07795739	-0.035695925	0.9378915439613296	1.0
ENSG00000234477	No major difference	0.0080238925	0.02884637	0.033412073	0.0162748643761302	0.02643171806167401	0.030973451327433628	1.89414	1.5022411	0.05869485534482564	0.38862298648298016	-0.19141014	-0.15427302	0.8482975310157184	1.0
ELOVL1	No major difference	0.032301158	0.06776158	0.043688312	0.03616636528028933	0.06167400881057273	0.05309734513274336	1.8941047	0.9384536	0.05858784457181095	0.38833685245107524	0.8878389	0.48140496	0.3750045428462633	0.967468954076938
RITA1	No major difference	0.0031988313	0.020218778	0.0006489372	0.007233273056057866	0.019823788546255508	0.004424778761061947	1.8939213	2.2462723	0.05878336781095822	0.38897636027144583	2.3555584	4.336048	0.018907545065327127	0.3757266226300836
AP1M2	No major difference	0.046692923	0.08523893	0.111589074	0.06329113924050633	0.09030837004405294	0.11061946902654873	1.8938338	0.7490323	0.05860933447661072	0.38840205798907884	-0.46862856	-0.2156337	0.6395876498372339	1.0
RANBP2	Fetal-like persistence/reversion	0.50417465	0.62927073	0.92087656	0.46473779385171715	0.447136563876653	0.6017699115044256	1.8933342	0.26872036	0.0586310019562919	0.3884417149932714	-3.386886	-0.57757413	0.0007757512001943424	0.04192844833192463
NFKBIL1	No major difference	0.01332839	0.031568684	0.022125037	0.019891500904159132	0.03744493392070485	0.030973451327433628	1.8932878	1.2592597	0.058706966106652596	0.3886503310850691	0.64282686	0.4348398	0.5206080206943029	1.0
ENSG00000251417	No major difference	0.0040488457	0.022580024	0.010789145	0.007233273056057866	0.01762114537444934	0.008849557522123894	1.8930875	2.1347463	0.05887154499864387	0.3893955762211301	0.984912	1.1260775	0.3250641844561363	0.8899744563245586
LINC00261	No major difference	0.793876	1.0656512	0.7997291	0.4104882459312836	0.40088105726872314	0.4115044247787616	1.8915308	0.3132387	0.058875510857040965	0.3893955762211301	1.3194137	0.27057514	0.1876218360704691	0.8788018240697056
PNPLA6	No major difference	0.10589888	0.16641147	0.15009435	0.12658227848101267	0.14537444933920707	0.18141592920354	1.8909969	0.5305963	0.058971456565155664	0.38997718519961305	0.055650122	0.017717982	0.9556429211854962	1.0
PI3	No major difference	0.0	0.0060250624	0.0	0.0	0.00881057268722467	0.0	1.8905174	22.088114	0.05932677283306476	0.3910524070688397	1.8905174	22.088114	0.05932677283306476	0.6969138701953069
KDM4C	No major difference	1.4135374	1.6683528	1.6349609	0.7197106690777617	0.6938325991189457	0.7964601769911516	1.890337	0.19595723	0.05902434181290359	0.39011501053267905	-0.8571666	-0.10356155	0.39175547321490434	0.991822616824508
PEX5L	No major difference	0.011918233	0.03236049	0.03774022	0.019891500904159132	0.03303964757709251	0.03982300884955752	1.8899099	1.2592961	0.05920240753531269	0.39070861121488787	-0.17783463	-0.12551524	0.8589390955891008	1.0
ENSG00000131152	No major difference	0.020679273	0.04778245	0.023511523	0.03074141048824593	0.048458149779735706	0.035398230088495575	1.8898163	1.0536453	0.05918754751452446	0.3906634845299962	1.4351075	0.9327137	0.15175972233258128	0.8788018240697056
PSME4	No major difference	0.49529633	0.6436107	0.69190246	0.45750452079565934	0.4185022026431726	0.5044247787610626	1.8893334	0.27387157	0.05917547633082047	0.39063675564027317	-0.92241734	-0.1648077	0.3567988094005363	0.941296301001534
EFNB2	No major difference	0.23234287	0.31329656	0.32058635	0.2151898734177222	0.23788546255506565	0.29203539823008884	1.888923	0.40796766	0.05922388704655095	0.3907444589341469	-0.46209127	-0.11578089	0.6442352945817053	1.0
UGT1A9	No major difference	0.0024373205	0.017698038	0.01337137	0.0054249547920434	0.015418502202643172	0.02654867256637168	1.8882521	2.452755	0.05955586052745516	0.39203180534820375	0.052463874	0.04563224	0.9581764287687742	1.0
HMG20B	No major difference	0.17368646	0.25202063	0.3346606	0.17540687160940363	0.19823788546255483	0.2964601769911508	1.8882444	0.4604857	0.05932614079858498	0.3910524070688397	-1.802672	-0.4901925	0.07216264478594075	0.7571775617855909
ENSG00000286895	No major difference	0.0660118	0.12484885	0.13814291	0.10669077757685352	0.09691629955947145	0.12831858407079655	1.8875326	0.65422416	0.05948053078429516	0.39164181829821604	-0.6532145	-0.25535604	0.5139528994457091	1.0
ENSG00000215237	No major difference	0.0	0.0033270493	0.0038298983	0.0	0.00881057268722467	0.008849557522123894	1.8865348	21.401287	0.059862238182190865	0.39341042847453855	-0.09042527	-0.12870064	0.92799558380839	1.0
LINC01191	No major difference	0.013885768	0.032627378	0.031998225	0.0162748643761302	0.03744493392070485	0.048672566371681415	1.8863328	1.2813232	0.05963190764440078	0.3924793402442261	-0.110352464	-0.06939947	0.9121761675937156	1.0
WASH3P	No major difference	0.018820995	0.04290863	0.054087475	0.0325497287522604	0.046255506607929535	0.08407079646017701	1.8856357	1.0471265	0.05975003660090571	0.39309744425708	-0.90755594	-0.47474733	0.3646111646499971	0.9530263805552873
RNU6-216P	No major difference	0.0008494075	0.014757795	0.0	0.003616636528028933	0.011013215859030838	0.0	1.8854961	3.5553763	0.05998027940788926	0.39376188981705545	2.0800252	23.076054	0.03808485218263929	0.5589712150766554
YBX2	No major difference	0.019887751	0.04056032	0.027969133	0.0216998191681736	0.050660792951541876	0.0663716814159292	1.8854836	1.0873818	0.059724121587897576	0.3929800396010588	0.559905	0.29415977	0.5757495344294167	1.0
NFS1	No major difference	0.023450566	0.050045148	0.039665736	0.0433996383363472	0.05506607929515422	0.0752212389380531	1.8848847	0.91930085	0.05984780762376391	0.39336867804859693	0.32593167	0.16527438	0.7446006342113706	1.0
RNF4	No major difference	0.25368568	0.3398744	0.3151253	0.3074141048824598	0.3083700440528634	0.32743362831858447	1.8843763	0.33864185	0.059843653560896506	0.39336867804859693	0.54714125	0.12424972	0.5845414774578888	1.0
SULT2B1	No major difference	0.014939039	0.041320905	0.058422495	0.02531645569620253	0.044052863436123364	0.061946902654867256	1.8842812	1.1942952	0.05995952097270403	0.39376188981705545	-0.98861814	-0.60686153	0.32346359600817176	0.8877884347858844
KLRA1P	No major difference	0.0066263033	0.02403738	0.037803724	0.019891500904159132	0.024229074889867842	0.035398230088495575	1.8836913	1.5172142	0.06011709549801821	0.39423408518212916	-0.8502244	-0.65013313	0.3957478245766528	0.9973672598061295
NSUN5P1	No major difference	0.025488045	0.05402561	0.085650206	0.04159132007233273	0.048458149779735706	0.09292035398230092	1.8835623	0.9692284	0.06001714266797869	0.39376188981705545	-1.4664042	-0.73702645	0.14335939425194108	0.8788018240697056
GIN1	No major difference	0.018963616	0.046880756	0.051726103	0.028933092224231464	0.041850220264317194	0.07964601769911506	1.8828108	1.1018932	0.060144999183525845	0.3942990777273509	-0.69291127	-0.3693057	0.48870085815691455	1.0
SYT9-AS1	No major difference	0.0413772	0.0896287	0.083265774	0.0650994575045208	0.0704845814977974	0.10619469026548678	1.8814807	0.79414	0.06031854748917583	0.39512948959212874	-0.20326996	-0.09165277	0.8390068235161983	1.0
NOX3	No major difference	0.001018054	0.009064615	0.0	0.0018083182640144665	0.011013215859030838	0.0	1.8810585	3.0290902	0.06052168618186593	0.3959807972167818	2.2230818	22.652937	0.026703005424957012	0.45836551222578664
FIZ1	No major difference	0.007696838	0.028197918	0.020668795	0.018083182640144666	0.024229074889867842	0.04424778761061947	1.8809195	1.5078958	0.06048675373923234	0.3958586122286167	0.17237584	0.117883615	0.863199321693237	1.0
SRSF5	No major difference	0.6539465	0.8182012	0.66830873	0.5262206148282094	0.4889867841409705	0.5265486725663724	1.8801206	0.25372392	0.06041560897013706	0.3955524772287892	0.9417795	0.15312114	0.3467413526979962	0.925700003738261
ASAH2B	No major difference	0.02632299	0.049399298	0.058890283	0.05244122965641953	0.06607929515418506	0.07079646017699115	1.8795774	0.81439626	0.06054442257448859	0.39602314177736	-0.27243918	-0.14135863	0.7854255508328415	1.0
MMP3	No major difference	0.0	0.011859124	0.0	0.0	0.011013215859030838	0.0	1.8794726	22.749454	0.060821645518622236	0.39751610434382845	1.8794726	22.749454	0.060821645518622236	0.7050446306750453
ATG2A	No major difference	0.09774392	0.15642494	0.10670543	0.11392405063291139	0.12555066079295166	0.1327433628318585	1.8786887	0.5877568	0.060637340265399006	0.39645647650884586	0.97849846	0.34746262	0.3282481262665866	0.8953191023261026
PDXP	No major difference	0.00086781936	0.011576306	0.022617687	0.0018083182640144665	0.011013215859030838	0.03982300884955752	1.8785186	3.4254272	0.06090576873537685	0.39774562503357674	-1.2707485	-1.1501342	0.20460136108026952	0.8788018240697056
ENSG00000236754	No major difference	0.0013825063	0.00987869	0.0012013246	0.0018083182640144665	0.013215859030837005	0.004424778761061947	1.8774819	2.7982702	0.06097749878754517	0.3980539190289376	1.859811	2.748662	0.06344440055764167	0.7167611568545563
ENSG00000275993	No major difference	0.0031052202	0.014373789	0.017230816	0.007233273056057866	0.01762114537444934	0.02654867256637168	1.8774692	2.0067983	0.06096600402197535	0.398032238083142	-0.3687142	-0.32274318	0.7125223256502827	1.0
ANAPC7	No major difference	0.15537417	0.21852781	0.20161659	0.19168173598553395	0.20925110132158561	0.2477876106194693	1.8766845	0.4341731	0.06089614268492844	0.3977445544574751	0.07383124	0.019847864	0.9411749289132579	1.0
TERC	No major difference	0.009329936	0.03378214	0.0019094954	0.0108499095840868	0.022026431718061675	0.004424778761061947	1.8765846	1.6827035	0.061035176412002755	0.3983718330991436	2.6730921	3.6283565	0.007758692340596699	0.2111958494256404
TMPPE	No major difference	0.0010370691	0.0077352556	0.0038095205	0.003616636528028933	0.013215859030837005	0.008849557522123894	1.8760306	2.701946	0.06121866409154627	0.39930705919235476	0.79587823	0.8974517	0.4263947649771205	1.0
OIT3	No major difference	0.007504093	0.020411534	0.010255862	0.014466546112115732	0.028634361233480177	0.01327433628318584	1.8754182	1.425964	0.06115170956997575	0.3989237712844848	1.2507519	1.1351736	0.21153967553353367	0.8788018240697056
COPRS	No major difference	0.0007741917	0.012554947	0.004429083	0.0018083182640144665	0.013215859030837005	0.008849557522123894	1.8752993	3.6111307	0.06135928257234072	0.3997423869843275	0.9374915	1.1445583	0.34884003136116737	0.9289593197761977
TAX1BP1	No major difference	0.50085825	0.603352	0.5772555	0.4249547920433992	0.4383259911894283	0.4778761061946909	1.8734658	0.27584264	0.061316588988350774	0.399616110179297	0.04002764	0.0070808837	0.9680879984410953	1.0
ENSG00000236540	No major difference	0.003926779	0.020666132	0.0006001938	0.0054249547920434	0.022026431718061675	0.004424778761061947	1.8733711	2.1615124	0.06152529590162897	0.4006631264800117	2.4404395	4.483391	0.015041702888945402	0.32700930682404605
EMC1-AS1	No major difference	0.08166061	0.12795307	0.11331551	0.09764918625678119	0.11453744493392082	0.11946902654867264	1.8724946	0.60712016	0.061485709102526896	0.4004588821552567	0.41451848	0.15708081	0.6786774391844885	1.0
GP6-AS1	No major difference	0.044392385	0.08086821	0.13950866	0.0705244122965642	0.07929515418502209	0.15929203539823023	1.8719475	0.71540934	0.061592099233061574	0.4010445311474305	-1.9588585	-0.79805183	0.05088507292907033	0.6461108163325997
DTX2	No major difference	0.11736104	0.18374318	0.1729082	0.14647377938517195	0.14757709251101322	0.22566371681415953	1.8711697	0.51384777	0.06167497921305855	0.40142316729718325	-0.33934432	-0.10134043	0.734490570904556	1.0
TSPAN17	No major difference	0.024353648	0.057027757	0.05389512	0.0433996383363472	0.05286343612334805	0.08849557522123896	1.8708978	0.93508524	0.06178484543988334	0.4016414525435283	-0.35472336	-0.17461987	0.7229432651991603	1.0
FER1L6-AS1	No major difference	0.04825847	0.092456244	0.05727502	0.0650994575045208	0.07929515418502209	0.0663716814159292	1.8705322	0.7499968	0.06179099269900436	0.4016414525435283	1.2498446	0.6008171	0.21186987956787212	0.8788018240697056
ARFIP2	No major difference	0.21681795	0.29468328	0.25542188	0.2242314647377946	0.23788546255506565	0.23451327433628344	1.8704851	0.3985143	0.061745644734259676	0.4016414525435283	0.80084527	0.2119073	0.4236155641566869	1.0
RPLP0	No major difference	0.058197096	0.09982865	0.061589114	0.081374321880651	0.0859030837004406	0.08407079646017701	1.8698417	0.6792927	0.06187268621952826	0.40195785399127365	1.3490522	0.57590246	0.17784272886438973	0.8788018240697056
RFXANK	No major difference	0.027945649	0.05925411	0.030819444	0.039783001808318265	0.05506607929515422	0.061946902654867256	1.8686275	0.9090848	0.0620729285196357	0.40282882103534373	1.3052126	0.68278086	0.19228368362740791	0.8788018240697056
SLC5A11	No major difference	0.054325208	0.09537194	0.13912544	0.06690777576853527	0.08149779735682826	0.15486725663716827	1.868603	0.7198634	0.06204287284682192	0.4027948036121229	-1.6316471	-0.64109296	0.10353594373461442	0.8736593015628746
DBNL	No major difference	0.18867795	0.28094187	0.20701817	0.20795660036166427	0.21806167400881024	0.278761061946903	1.8683134	0.42056543	0.062063100995887806	0.40282882103534373	0.74583185	0.18829145	0.45607714936610455	1.0
VPS4A	No major difference	0.078861326	0.11717711	0.08360263	0.0922242314647378	0.12775330396475781	0.11504424778761069	1.8675301	0.5997355	0.0621584503585683	0.4032226209619767	1.2146659	0.4640408	0.22504061070562464	0.8788018240697056
NDUFS5	No major difference	0.041303582	0.06913358	0.07387146	0.0433996383363472	0.07488986784140975	0.08407079646017701	1.8674957	0.86829996	0.062175751151554354	0.4032811307376657	-0.2318601	-0.11245622	0.8167537917974885	1.0
ENSG00000226640	No major difference	0.0042788633	0.01683384	0.007049558	0.0054249547920434	0.019823788546255508	0.017699115044247787	1.8667327	2.0135796	0.06239374022227605	0.40437188732291707	1.0819424	0.96421635	0.27966282235337664	0.8788018240697056
CCDC124	No major difference	0.015598112	0.035541262	0.02671595	0.018083182640144666	0.03964757709251102	0.02654867256637168	1.8667114	1.273785	0.06232297779873782	0.4040909193443287	0.6301122	0.4598794	0.5289100262720464	1.0
MINDY1	No major difference	0.063131005	0.10685388	0.07890083	0.07956600361663653	0.09911894273127762	0.11946902654867264	1.8659346	0.6556496	0.062409024747982864	0.4044171240422182	0.61539435	0.23443763	0.5385445725539098	1.0
ZNF224	No major difference	0.08170034	0.13566466	0.096594974	0.142857142857143	0.13656387665198244	0.1327433628318585	1.865749	0.5231765	0.06245625081291251	0.40457158545419236	1.1176357	0.38557276	0.26421112955883636	0.8788018240697056
HSD17B6	No major difference	0.0016765799	0.012780133	0.0030110003	0.003616636528028933	0.013215859030837005	0.008849557522123894	1.8657312	2.663186	0.0626424480538477	0.40533642510314577	1.4339067	1.7234712	0.1520983071702274	0.8788018240697056
SNRPB2	No major difference	0.020723669	0.0505709	0.011289016	0.02531645569620253	0.041850220264317194	0.02654867256637168	1.8655388	1.1884303	0.06251580747234212	0.40467829220897467	2.3397737	1.6981963	0.019604858323727065	0.382891352072719
ARHGEF25	No major difference	0.006354468	0.026760342	0.007710699	0.014466546112115732	0.022026431718061675	0.022123893805309734	1.8650348	1.7011096	0.06269053061918459	0.405539779502265	1.5004203	1.3088484	0.13399466774172905	0.8788018240697056
LINC02027	No major difference	0.0009754938	0.010641528	0.026394637	0.003616636528028933	0.011013215859030838	0.022123893805309734	1.8650272	3.0783505	0.06278264408009561	0.40590575892287756	-0.9694949	-1.114955	0.333059673797064	0.9033634535927213
ZNF691	No major difference	0.0074044922	0.027265938	0.0059093786	0.0162748643761302	0.022026431718061675	0.008849557522123894	1.8644933	1.5375032	0.06275584921211946	0.40590575892287756	1.9497895	1.932669	0.051626726568185816	0.6502017211289255
PSORS1C1	No major difference	0.0021468126	0.015949309	0.016520752	0.007233273056057866	0.013215859030837005	0.030973451327433628	1.8639579	2.4489744	0.06291283734434398	0.40618080296164555	-0.38677377	-0.3355741	0.6990837069832341	1.0
PMM1	No major difference	0.055163596	0.09134456	0.08342145	0.07414104882459313	0.08810572687224677	0.11504424778761069	1.8633916	0.70060873	0.06276621838995143	0.40590575892287756	0.039613433	0.016072763	0.9684172173470214	1.0
ARHGEF39	No major difference	0.0094745625	0.02373119	0.030439353	0.018083182640144666	0.03524229074889868	0.035398230088495575	1.8633282	1.2455957	0.06283203878366428	0.406128663100101	-0.324196	-0.23483986	0.7459667334836495	1.0
ZNF2	No major difference	0.008547921	0.02616465	0.009486994	0.0108499095840868	0.028634361233480177	0.022123893805309734	1.8632466	1.5708692	0.0628580498382377	0.406128663100101	1.4174321	1.1325586	0.15681660765203012	0.8788018240697056
CHMP4A	No major difference	0.08515975	0.13975847	0.11839098	0.11754068716094032	0.12114537444933933	0.15486725663716827	1.862774	0.5707176	0.06285815929005277	0.406128663100101	0.27567536	0.09558057	0.7829073635995967	1.0
ATP7B	No major difference	0.19638759	0.2787216	0.29498643	0.21880650994575115	0.23127753303964718	0.30088495575221275	1.8626977	0.40565437	0.06284357500658516	0.406128663100101	-0.65530664	-0.16468626	0.512593935133585	1.0
LRRC4C	No major difference	0.26468587	0.40663755	0.19804616	0.24593128390596836	0.24889867841409644	0.18584070796460195	1.8624808	0.3932468	0.06288425354653612	0.40613820957753755	3.2949498	0.9261664	0.0010416418338566043	0.0524027624226745
ENSG00000289188	No major difference	0.0	0.004712646	0.0020856843	0.0	0.00881057268722467	0.004424778761061947	1.8624077	21.805975	0.0631928181956677	0.4072030251446952	0.74918664	1.1001841	0.4540159937012781	1.0
DEFB109C	No major difference	0.0	0.010976847	0.0	0.0	0.00881057268722467	0.0	1.8623674	22.692017	0.06319849817330499	0.4072030251446952	1.8623674	22.692017	0.06319849817330499	0.7161565554101205
PPP1R15B	No major difference	0.06459598	0.10491047	0.10821471	0.09945750452079566	0.11894273127753316	0.12831858407079655	1.8623519	0.57915634	0.06291473565114979	0.40618080296164555	-0.10522815	-0.039269958	0.9162423358400338	1.0
SNTA1	No major difference	0.015724463	0.03618248	0.026233219	0.027124773960216998	0.03964757709251102	0.04424778761061947	1.8622036	1.1114635	0.06297902091840567	0.4064341850893876	0.5430271	0.3297949	0.5873277650968183	1.0
ZNF628	No major difference	0.0021339564	0.013849343	0.0019246333	0.007233273056057866	0.01762114537444934	0.008849557522123894	1.8616914	2.3149912	0.06322135163865293	0.40729638604301105	1.8531417	2.4105163	0.06440407201359757	0.7210231057773656
ATP5PB	No major difference	0.027314149	0.052916985	0.07400385	0.039783001808318265	0.06607929515418506	0.10176991150442483	1.8615357	0.8875527	0.06304135173875557	0.4066208936389296	-1.0934132	-0.5246506	0.27486648500201305	0.8788018240697056
PSTPIP1	No major difference	0.044814773	0.07520678	0.056434546	0.048824593128390596	0.07488986784140975	0.05309734513274336	1.8610479	0.78897053	0.06308557372596983	0.40679836722818846	1.0028632	0.52175087	0.3164217360961577	0.8788018240697056
ABHD17AP6	No major difference	0.00081884564	0.007096071	0.00873146	0.0018083182640144665	0.011013215859030838	0.017699115044247787	1.8608342	3.009622	0.06333035403774262	0.40794465356216797	-0.3514627	-0.36152923	0.7254115752177275	1.0
ENSG00000224879	No major difference	0.00047440632	0.008439935	0.0028482643	0.0018083182640144665	0.013215859030837005	0.004424778761061947	1.8608254	3.798377	0.06338994887706811	0.4081665649101498	1.0054296	1.413186	0.31505078279885723	0.8788018240697056
ACO2	No major difference	0.32849562	0.42390618	0.58506745	0.33996383363471994	0.34140969162995616	0.469026548672567	1.8589073	0.3099409	0.06336861565385435	0.408083158570669	-2.3149803	-0.46241975	0.0211059299739108	0.3989971187381631
USP38	No major difference	0.06628513	0.10789325	0.10564657	0.09041591320072333	0.11233480176211465	0.15486725663716827	1.8583711	0.6286899	0.0634696306588637	0.40851758839880314	-0.24664752	-0.090587795	0.8052866213983775	1.0
ENSG00000267375	No major difference	0.013279193	0.03749508	0.012444088	0.02531645569620253	0.03524229074889868	0.02654867256637168	1.857966	1.1979088	0.06363606183320883	0.40921021248562045	1.7803084	1.3197217	0.075473329443442	0.7718186050476141
OTUD5	No major difference	0.18837826	0.28142327	0.24439631	0.22965641952983804	0.22907488986784103	0.274336283185841	1.8579166	0.3982649	0.06353347839767762	0.4087664593750964	0.40015405	0.10363057	0.6892128705421914	1.0
RGP1	No major difference	0.0868555	0.15530083	0.054873258	0.13019891500904163	0.1233480176211455	0.1238938053097346	1.8574321	0.5630215	0.06363577158466291	0.40921021248562045	2.9789596	1.0846558	0.0029958779467054225	0.11128395442308213
TCEAL3	No major difference	0.009567936	0.032391086	0.015305264	0.019891500904159132	0.028634361233480177	0.02654867256637168	1.8570282	1.4242551	0.06379111075597348	0.40999069705614316	1.0305407	0.796876	0.30313760623408287	0.8788018240697056
RELT	Fetal-like persistence/reversion	0.03181654	0.05521882	0.004239153	0.045207956600361664	0.06828193832599123	0.01327433628318584	1.8558415	0.8772628	0.06383141590962704	0.4101956046406727	4.305469	3.4210293	1.9815658279226992e-05	0.0022337567751893428
PPP1R42	No major difference	0.0068953084	0.026431123	0.0051254667	0.0162748643761302	0.022026431718061675	0.022123893805309734	1.8556379	1.5952001	0.0640150035980163	0.41077910728899697	2.0021057	1.8513075	0.04574888789248242	0.6115507391128491
MAP2K7	No major difference	0.11351743	0.18880963	0.15609139	0.13924050632911403	0.14757709251101322	0.18141592920354	1.8554193	0.51628286	0.06390230283145934	0.410434495289687	0.21261942	0.06743487	0.8317070054881552	1.0
SURF6	No major difference	0.0826762	0.12801298	0.098295696	0.10488245931283906	0.12995594713656397	0.11504424778761069	1.8550203	0.5743297	0.0639398612459144	0.4105132976866894	0.8638973	0.3180188	0.3880480734002242	0.9871064081928603
RIPOR2	No major difference	0.04789386	0.08623013	0.053261712	0.05063291139240506	0.07488986784140975	0.0752212389380531	1.8527421	0.81111664	0.06428203637347493	0.4119498101481092	1.0375277	0.49230418	0.29991606708704394	0.8788018240697056
CDCA5	No major difference	0.012833363	0.032245666	0.022227969	0.0325497287522604	0.046255506607929535	0.04424778761061947	1.8525382	1.0922983	0.06439211875430294	0.41249242292778804	0.5004985	0.2960101	0.6169107354362204	1.0
SREK1IP1P1	No major difference	0.0	0.010154257	0.0	0.0	0.00881057268722467	0.0	1.852496	22.603611	0.06460488227564086	0.41345981885707894	1.852496	22.603611	0.06460488227564086	0.7217038939701904
KCNRG	No major difference	0.00039339066	0.0041163317	0.007386407	0.0018083182640144665	0.011013215859030838	0.01327433628318584	1.8523563	3.270011	0.06456757367510198	0.4133445120060623	-0.5605857	-0.7139095	0.5754705826049982	1.0
SLX9	No major difference	0.040810443	0.089069694	0.058491673	0.07414104882459313	0.07929515418502209	0.07079646017699115	1.8521426	0.75120217	0.06443334477641763	0.41270222595317446	0.83398056	0.39732167	0.40464400850589033	1.0
DPH1-AS1	No major difference	0.0	0.004135318	0.0	0.0	0.00881057268722467	0.0	1.8516111	21.650196	0.06473220705622323	0.4139009882288982	1.8516111	21.650196	0.06473220705622323	0.7225141002117715
IFRD2	No major difference	0.018933611	0.044537716	0.06625611	0.03074141048824593	0.046255506607929535	0.048672566371681415	1.8508242	1.0527763	0.06460887091279074	0.41345981885707894	-0.46251807	-0.31141835	0.643988431116429	1.0
SMG1P3	No major difference	0.08271262	0.13066405	0.12597746	0.11573236889692586	0.12995594713656397	0.1327433628318585	1.8504013	0.5576303	0.06461105633706458	0.41345981885707894	0.38060558	0.14263964	0.7036732080052817	1.0
ENSG00000289843	No major difference	0.008428568	0.026262728	0.0017607554	0.012658227848101266	0.02643171806167401	0.004424778761061947	1.8499762	1.4850544	0.06476898916757237	0.41403521061728005	2.8121567	3.5396516	0.005107350820385764	0.1614002402668046
TEX36	No major difference	0.0034709582	0.02208494	0.005296304	0.007233273056057866	0.01762114537444934	0.017699115044247787	1.8497293	2.2800624	0.06489946165170114	0.41448437484899014	1.4019561	1.4511695	0.1614360193928057	0.8788018240697056
HTRA1	No major difference	0.015949268	0.034173064	0.018333584	0.027124773960216998	0.044052863436123364	0.02654867256637168	1.8497095	1.0997956	0.06473949294302678	0.4139009882288982	1.3258708	0.9300448	0.18540683658530605	0.8788018240697056
LINC01271	No major difference	0.00078682404	0.009519524	0.0007704646	0.0018083182640144665	0.013215859030837005	0.004424778761061947	1.8492545	3.3322895	0.06501990121362142	0.4149854717301358	1.8244585	3.2114837	0.06868145901918349	0.7430193561040447
ENSG00000248406	No major difference	0.0013025114	0.0127071785	0.0	0.0054249547920434	0.013215859030837005	0.0	1.8482668	2.8305228	0.06517521654322131	0.4153847585297911	2.1867547	22.98086	0.0292712267906204	0.48298162582388265
BIRC6	No major difference	1.8433335	2.1781597	2.3726907	0.8137432188065161	0.7775330396475807	0.8761061946902667	1.8481426	0.16726992	0.06490734409212696	0.41448437484899014	-2.2414484	-0.2398534	0.02542819556397378	0.4443136948598476
AQP10	No major difference	0.0011538161	0.011957792	0.0	0.0018083182640144665	0.011013215859030838	0.0	1.8481212	3.1404788	0.06516675049863131	0.4153847585297911	2.1467664	22.9085	0.03234217704173212	0.5115295022988863
UGT1A1	No major difference	0.0003484907	0.011703868	0.020871148	0.0018083182640144665	0.00881057268722467	0.017699115044247787	1.8475571	4.512432	0.0653088524710118	0.4160118374929147	-0.7453931	-0.86062783	0.4565212570922679	1.0
MRM1	No major difference	0.012442064	0.029326048	0.035493214	0.018083182640144666	0.03303964757709251	0.048672566371681415	1.8474661	1.2962075	0.06507180488757362	0.415076553661935	-0.10801446	-0.07832161	0.9140369079729782	1.0
ITGA2	No major difference	0.33739763	0.5116518	0.3788516	0.35623869801085	0.3325991189427314	0.37610619469026596	1.8473834	0.32484975	0.06504949244065218	0.415076553661935	0.8753114	0.18634775	0.38179174242887637	0.9776775660094348
GUCY2GP	No major difference	0.001730681	0.012438333	0.014151756	0.003616636528028933	0.013215859030837005	0.017699115044247787	1.8473448	2.625826	0.06525650283829706	0.4157871483997632	-0.21621445	-0.22390859	0.8289215969572795	1.0
KIAA0232	No major difference	0.641407	0.7651209	0.826941	0.5334538878842674	0.5132158590308386	0.6106194690265495	1.8457555	0.23372072	0.06524807273160686	0.4157871483997632	-0.89335567	-0.13814962	0.37213720564610653	0.963441660848171
IRF3	No major difference	0.21456914	0.3103076	0.3823266	0.23508137432188148	0.2400881057268718	0.37610619469026596	1.8456472	0.39235967	0.0652879782120163	0.41593327616022635	-2.136405	-0.4918586	0.033182256369586084	0.5192336380870053
CLK3	No major difference	0.18437667	0.27449968	0.22538033	0.21157323688969323	0.21585903083700408	0.23451327433628344	1.8451594	0.41795564	0.06536601993457039	0.4162670902018712	0.53214145	0.14394104	0.5948585508046875	1.0
GOLGA2P5	No major difference	0.052805297	0.096093036	0.100268155	0.07775768535262206	0.08810572687224677	0.11504424778761069	1.8449526	0.69385475	0.0654243618285416	0.41658414910124464	-0.2260829	-0.09743929	0.8212399611167363	1.0
MIS18BP1	No major difference	0.303791	0.38789177	0.34577474	0.28209764918625746	0.3105726872246696	0.31858407079646056	1.8440878	0.33260697	0.06549363463488433	0.41691621169275783	0.7232912	0.16118196	0.4698557845843586	1.0
TASOR2	No major difference	0.5162414	0.658422	0.5777261	0.46112115732368825	0.4317180616740097	0.4955752212389387	1.8437984	0.26278377	0.06554361733571214	0.41712533677659563	0.66094196	0.11610965	0.5089555749398206	1.0
ANKZF1	No major difference	0.17194703	0.25139508	0.19787091	0.19891500904159187	0.20264317180616714	0.2566371681415932	1.8433683	0.42067024	0.06562305653367415	0.4174672249610534	0.60265094	0.15673827	0.5469910295000943	1.0
CLEC4E	No major difference	0.0	0.010901567	0.0	0.0	0.00881057268722467	0.0	1.8428607	22.671257	0.06600253418523083	0.41944296094902406	1.8428607	22.671257	0.06600253418523083	0.7286763567790459
POLR2J	No major difference	0.004995875	0.019973125	0.009769041	0.0108499095840868	0.019823788546255508	0.02654867256637168	1.8428351	1.704411	0.06587127054467966	0.418772732765641	0.87777346	0.71726906	0.3803795455382589	0.9759087038945331
ENSG00000228925	No major difference	0.0	0.012028169	0.0013106572	0.0	0.00881057268722467	0.004424778761061947	1.842272	22.758938	0.0660887232235921	0.4196590952133547	1.4785639	2.6274421	0.13985193835189078	0.8788018240697056
FASTKD3	No major difference	0.014809813	0.041957967	0.03739089	0.023508137432188065	0.03303964757709251	0.0663716814159292	1.8412478	1.257848	0.06603537178988746	0.4194874165697808	-0.30085307	-0.17699777	0.7636406943247002	1.0
AOC3	No major difference	0.0003484907	0.010851761	0.0151302265	0.0018083182640144665	0.00881057268722467	0.02654867256637168	1.84116	4.4364347	0.06624141282967622	0.4201559312762634	-0.76403266	-0.7545728	0.4452482530088915	1.0
POC1B	No major difference	0.29524034	0.39041764	0.42139417	0.3254972875226043	0.31718061674008813	0.4380530973451333	1.8405757	0.3233014	0.06601796659769915	0.41948629141111077	-1.3368648	-0.26365608	0.18190206793190383	0.8788018240697056
PSMA3	No major difference	0.11628847	0.16718616	0.13883308	0.16455696202531675	0.1850220264317179	0.21238938053097367	1.8400058	0.44947892	0.06611112046842722	0.4196590952133547	0.5912632	0.16811606	0.5546020298529151	1.0
SMAP2	No major difference	0.106866725	0.14636013	0.11114675	0.12296564195298372	0.16299559471365632	0.15929203539823023	1.8399839	0.503565	0.06609793966162164	0.4196590952133547	0.98603106	0.30707777	0.32456569776840083	0.8894413422465283
ADPRHL1	No major difference	0.02204503	0.054458242	0.025187274	0.03074141048824593	0.041850220264317194	0.03982300884955752	1.8394785	1.0814277	0.06627378970547021	0.42023450665064954	1.2390947	0.7530746	0.21574751296231554	0.8788018240697056
IL4I1	No major difference	0.088218674	0.1298489	0.108309865	0.12477396021699819	0.14537444933920707	0.15929203539823023	1.8392879	0.51489747	0.06621644616044235	0.4200980592084777	0.5936666	0.19356494	0.5529999167256452	1.0
HSPH1	Fetal-like persistence/reversion	0.09526415	0.15039437	0.047956213	0.11573236889692586	0.14096916299559475	0.08849557522123896	1.8391391	0.546263	0.0662472201807057	0.4201559312762634	3.6777146	1.4321084	0.0002539893751067974	0.01766282043223915
ENSG00000289074	No major difference	0.0	0.006430113	0.0	0.0	0.00881057268722467	0.0	1.8389301	22.137571	0.06657981857772335	0.4214829317765099	1.8389301	22.137571	0.06657981857772335	0.7321980750583793
ENSG00000265728	No major difference	0.0007048599	0.014663688	0.011718703	0.0018083182640144665	0.00881057268722467	0.008849557522123894	1.8387531	3.855874	0.06658175072960089	0.4214829317765099	0.25302705	0.32883698	0.8003507531675377	1.0
ARPC5L	No major difference	0.033034593	0.057443205	0.026326207	0.045207956600361664	0.07929515418502209	0.03982300884955752	1.8384097	0.80732834	0.06635548816953166	0.42059819437959406	1.95377	1.0243812	0.05117069226614054	0.6482597221583017
LRRC8A	No major difference	0.071720816	0.12077387	0.08330115	0.10126582278481013	0.1079295154185023	0.1415929203539824	1.837971	0.6026803	0.0664386528518867	0.42106058258474477	0.8049545	0.28597495	0.4211669597455966	1.0
C8orf34-AS1	No major difference	0.00048196124	0.0056159655	0.0	0.0018083182640144665	0.011013215859030838	0.0	1.8379614	3.3643587	0.06667316852866272	0.4217235954031455	2.0772238	22.069435	0.03834382219583879	0.5609094182315882
ADH1C	No major difference	0.0045864857	0.018934587	0.0052605215	0.007233273056057866	0.022026431718061675	0.008849557522123894	1.8377627	1.8794596	0.06658319015476387	0.4214829317765099	1.531558	1.6377248	0.1260983144903899	0.8788018240697056
PSMC3	No major difference	0.022032134	0.047014885	0.02696864	0.048824593128390596	0.050660792951541876	0.048672566371681415	1.8372351	0.87216824	0.06660634012858549	0.4215198897442308	1.2197489	0.6774767	0.22303162653545458	0.8788018240697056
ARL14	No major difference	0.0042798813	0.015416124	0.0073429355	0.009041591320072333	0.019823788546255508	0.01327433628318584	1.8370627	1.676527	0.06669210800193755	0.4217886072049811	1.0688514	1.0239674	0.2855492595290101	0.8788018240697056
PTGFR	No major difference	0.017709058	0.045601305	0.01071786	0.03616636528028933	0.03744493392070485	0.02654867256637168	1.8370099	1.061956	0.06666642940593531	0.4217235954031455	2.395139	1.7150097	0.016899414228375077	0.35308760559143354
CORO2A	No major difference	0.38493195	0.4882505	0.42518577	0.33996383363471994	0.3612334801762118	0.38495575221238987	1.8369906	0.30272898	0.06653700390004236	0.4214096782317938	0.45115063	0.08851673	0.6520772963059183	1.0
USF2	No major difference	0.11262218	0.16375723	0.15912813	0.1320072332730561	0.1431718061674009	0.17699115044247804	1.8369343	0.50179076	0.0665624034851303	0.4214829317765099	-0.07662329	-0.024054477	0.9389557326979009	1.0
HECTD1	No major difference	0.7755293	0.95901674	1.1626511	0.5985533453887897	0.5682819383259932	0.7168141592920364	1.8364182	0.21804442	0.06662588333130584	0.4215887820254589	-2.7940981	-0.38999322	0.0054188394055721375	0.16829505189576016
DDX51	No major difference	0.046470735	0.09371763	0.10369577	0.0705244122965642	0.07488986784140975	0.10619469026548678	1.8363365	0.7523688	0.06671310419619307	0.4218666079919764	-0.14266296	-0.06735283	0.8866196754928923	1.0
PCNX2	No major difference	0.29519278	0.405724	0.29335892	0.30198915009041644	0.2929515418502201	0.30088495575221275	1.8351129	0.3362122	0.06683064801260549	0.42241568346187885	1.528066	0.34503296	0.12708327463629027	0.8788018240697056
TMEM248	No major difference	0.1412646	0.21185988	0.21471179	0.18987341772151947	0.200440528634361	0.2654867256637171	1.8345462	0.43118906	0.06692533420145359	0.4227146465554328	-0.60166913	-0.16180617	0.5476832458372779	1.0
PDE4C	No major difference	0.022038506	0.04359129	0.01330493	0.023508137432188065	0.048458149779735706	0.035398230088495575	1.8341297	1.0873541	0.0670028800229601	0.42303983551900837	2.1562634	1.3444883	0.03142087552772075	0.5027201646827744
HIGD1A	No major difference	0.07738218	0.112131804	0.111467026	0.10126582278481013	0.13215859030837013	0.15486725663716827	1.834057	0.53706795	0.06698203844306647	0.4229630845565937	-0.2046126	-0.06618134	0.8379631116947817	1.0
HSPA1A	No major difference	0.023376174	0.044632584	0.007704876	0.0216998191681736	0.044052863436123364	0.008849557522123894	1.8336662	1.1586791	0.06706638116057616	0.4232761313838437	2.8418415	2.470578	0.00462369971815852	0.15071280379844954
USP19	No major difference	0.07085753	0.120413914	0.10603353	0.09403254972875226	0.11013215859030848	0.08849557522123896	1.8335539	0.61683136	0.06708853471373143	0.4233610811830106	0.557258	0.236562	0.5776212540287893	1.0
RAVER1	No major difference	0.06377383	0.11096088	0.1059498	0.09764918625678119	0.11453744493392082	0.15929203539823023	1.8330718	0.6100896	0.06716922304400066	0.4237351088678678	-0.32615328	-0.11780773	0.744446386472503	1.0
CIDEC	No major difference	0.0048800083	0.016626796	0.023650683	0.0108499095840868	0.022026431718061675	0.03982300884955752	1.8328544	1.5861977	0.06731166165353203	0.4244391168203681	-0.6612706	-0.5186676	0.5088265189319625	1.0
SLAMF1	No major difference	0.0	0.013467127	0.0013481957	0.0	0.00881057268722467	0.004424778761061947	1.8324435	22.852444	0.06754162706254409	0.4253375448686731	1.487051	2.6851	0.13760391923074977	0.8788018240697056
ENSG00000287037	No major difference	0.0	0.009957148	0.0024988162	0.0	0.00881057268722467	0.004424778761061947	1.8312875	22.578762	0.06771423225267756	0.4260397522275054	1.081165	1.6595056	0.28001912359437114	0.8788018240697056
PARD6B	No major difference	0.06452679	0.100815885	0.11076772	0.09764918625678119	0.12114537444933933	0.15044247787610632	1.8303041	0.5779126	0.06755895333605459	0.4253375448686731	-0.38097814	-0.13841023	0.7034033503530526	1.0
CNKSR1	No major difference	0.17136389	0.25133407	0.15126795	0.1790235081374326	0.20264317180616714	0.18141592920354	1.830258	0.4341456	0.06755415372331734	0.4253375448686731	1.9788685	0.5742778	0.04830653949737245	0.6290577507606624
HYAL4	No major difference	0.0071448106	0.026584633	0.0	0.0054249547920434	0.019823788546255508	0.0	1.8300403	1.8873643	0.06770030459935902	0.42600716286078116	2.7807872	23.915668	0.005648752305009046	0.17289939644835356
ENSG00000255992	No major difference	0.0	0.004262014	0.0017838253	0.0	0.00881057268722467	0.004424778761061947	1.8295105	21.674545	0.06798027827049524	0.42688634316138974	0.7799975	1.1581411	0.4356706277209106	1.0
ENSG00000285705	No major difference	0.0	0.011148112	0.0	0.0	0.00881057268722467	0.0	1.8291743	22.67685	0.06803070787858585	0.4270267493416373	1.8291743	22.67685	0.06803070787858585	0.7407268333915656
ZNF501	No major difference	0.0034097517	0.01631842	0.012468621	0.003616636528028933	0.015418502202643172	0.008849557522123894	1.8288018	2.276103	0.06791819757771268	0.4266276748621897	0.41806552	0.46213087	0.6760827815944834	1.0
RHOC	No major difference	0.041090086	0.07431945	0.033839885	0.06148282097649186	0.07488986784140975	0.048672566371681415	1.8281393	0.7400678	0.06790801132153902	0.4266276748621897	2.0988655	1.0885682	0.03622678517634941	0.5455285792752711
FRG1BP	No major difference	0.024626065	0.052753426	0.0614367	0.0433996383363472	0.05286343612334805	0.0752212389380531	1.8275124	0.914559	0.0680377130096054	0.4270267493416373	-0.4573643	-0.2478348	0.6476416594838532	1.0
TNK1	No major difference	0.007047423	0.024255153	0.00933927	0.0108499095840868	0.02643171806167401	0.008849557522123894	1.8271995	1.5817549	0.06814397721812289	0.42736321990574994	1.4000125	1.4332838	0.16199616646095383	0.8788018240697056
MET	No major difference	0.27802148	0.373813	0.31380233	0.28571428571428636	0.30176211453744484	0.31858407079646056	1.827128	0.3353941	0.0680158256179986	0.42699944256095085	0.84120464	0.19019637	0.40063805010438547	1.0
ENSG00000260970	No major difference	0.004919347	0.017235156	0.035962123	0.007233273056057866	0.024229074889867842	0.030973451327433628	1.8256583	1.7702366	0.06835801974531648	0.4284297098529501	-0.92552346	-0.84675884	0.35539533580479576	0.9387124837566818
SERPINF1	No major difference	0.010002642	0.032701064	0.01922088	0.018083182640144666	0.028634361233480177	0.017699115044247787	1.8251703	1.3972692	0.06845994862952211	0.4286823425948911	0.792221	0.64500606	0.4285556403549464	1.0
PHF23	No major difference	0.027192846	0.05168178	0.014777696	0.03074141048824593	0.05506607929515422	0.030973451327433628	1.8248653	0.93432665	0.06838999928059096	0.4285749819799535	2.5546978	1.5514126	0.010847018906410934	0.2647760033606013
PGM2L1	No major difference	0.052741025	0.08882059	0.057261378	0.07233273056057866	0.09030837004405294	0.09292035398230092	1.824628	0.6780096	0.06842172291238689	0.4286634584314186	1.0326376	0.4160745	0.3021900725614395	0.8788018240697056
AGAP12P	No major difference	0.010561261	0.025247594	0.0072006076	0.009041591320072333	0.030837004405286344	0.017699115044247787	1.8240983	1.4673746	0.0685128582244829	0.428878233107312	1.904977	1.5681669	0.057210125137226994	0.6856096399726548
STK31	No major difference	0.018053466	0.04193119	0.0453466	0.0216998191681736	0.044052863436123364	0.061946902654867256	1.8240228	1.0906452	0.06855557599225284	0.428878233107312	-0.4264995	-0.24558075	0.6699437434414088	1.0
LRRC45	Fetal-like persistence/reversion	0.044419248	0.09541883	0.013840711	0.05244122965641953	0.06167400881057273	0.030973451327433628	1.823947	0.8444018	0.06856416261608818	0.428878233107312	3.484102	2.2138782	0.0005308143168190156	0.031219318358034327
KCTD17	No major difference	0.021487001	0.043103956	0.014148896	0.023508137432188065	0.05286343612334805	0.01327433628318584	1.8239424	1.0051476	0.06853387330292554	0.428878233107312	2.2743928	1.68741	0.023266002258613687	0.42087956091752204
PRPF6	No major difference	0.24973984	0.35024652	0.31925815	0.28209764918625746	0.2665198237885459	0.35840707964601815	1.8237314	0.35586932	0.06854171833938998	0.428878233107312	-0.07082655	-0.016055187	0.9435636554330427	1.0
CENPF	No major difference	0.26224044	0.35014942	0.27052408	0.1591320072332733	0.200440528634361	0.21681415929203562	1.8230903	0.46286905	0.068618346989484	0.429012230285517	0.7169717	0.20839983	0.47371605959267704	1.0
LINC01588	No major difference	0.053660024	0.091093175	0.120823465	0.0759493670886076	0.09251101321585911	0.12831858407079655	1.822805	0.66109735	0.068700624560803	0.4293061741129199	-0.7236749	-0.3089335	0.46969492634165366	1.0
ENSG00000287161	No major difference	0.0	0.00876257	0.0	0.0	0.00881057268722467	0.0	1.822778	22.444937	0.068996041450787	0.4304893307585426	1.822778	22.444937	0.068996041450787	0.7443622217190652
EML2	No major difference	0.13614829	0.18827522	0.21227087	0.14828209764918643	0.1740088105726871	0.23008849557522149	1.8227407	0.46785027	0.06867862761704077	0.42924617696060086	-0.8690968	-0.24785171	0.38526034463152115	0.9821219856899559
OSGIN1	No major difference	0.004994657	0.020042993	0.026272789	0.014466546112115732	0.019823788546255508	0.05309734513274336	1.8227266	1.6802268	0.06887493506842716	0.4300643143944437	-0.78421617	-0.57503515	0.433327737047736	1.0
FABP6-AS1	No major difference	0.004406722	0.022740165	0.0147910025	0.0108499095840868	0.019823788546255508	0.035398230088495575	1.8227061	1.9079425	0.06890601674967421	0.43014808405020316	0.24624546	0.19728549	0.8055709860879894	1.0
UBAC1	No major difference	0.04650939	0.082988225	0.07024187	0.05605786618444846	0.07709251101321592	0.10619469026548678	1.8221831	0.76529324	0.06879806596681165	0.42974964295174367	0.29806557	0.13524425	0.7657735619567643	1.0
ENSG00000268643	No major difference	0.00097064854	0.013697256	0.0065383906	0.0018083182640144665	0.011013215859030838	0.01327433628318584	1.8210322	3.4225323	0.06921629566399655	0.4312006097281955	0.61708134	0.7053716	0.5373912188119772	1.0
CYP2D8P	No major difference	0.006624232	0.024888003	0.011965452	0.0108499095840868	0.019823788546255508	0.022123893805309734	1.8208939	1.6340019	0.06912290128711121	0.4308737766668894	0.9280094	0.7877634	0.3537437379178707	0.9362289428871993
ENSG00000225146	No major difference	0.003878093	0.019519405	0.005684998	0.014466546112115732	0.01762114537444934	0.008849557522123894	1.8198519	1.8526843	0.06936226770510538	0.4318876748319918	1.4250536	1.6164956	0.154601960839684	0.8788018240697056
CDK16	No major difference	0.06750513	0.11324719	0.07673146	0.08499095840867993	0.1079295154185023	0.11946902654867264	1.8196981	0.61983603	0.06917166998208917	0.4309777360270955	1.0320259	0.40255475	0.3024994178320401	0.8788018240697056
BRI3	No major difference	0.25732788	0.35594633	0.3331142	0.280289330922243	0.28634361233480154	0.35840707964601815	1.8195575	0.3482686	0.06917022721027313	0.4309777360270955	-0.37473336	-0.08166537	0.7080161804099514	1.0
CNTN6	No major difference	0.02120207	0.04570985	0.015625874	0.0325497287522604	0.046255506607929535	0.030973451327433628	1.8195497	1.0096902	0.06923205089902802	0.43124359358926406	2.0590293	1.3667448	0.039873643522800935	0.5709399271606469
SPNS2-AS1	No major difference	0.0	0.012106805	0.0	0.0	0.00881057268722467	0.0	1.818918	22.757936	0.06958403240265489	0.4329376785415214	1.818918	22.757936	0.06958403240265489	0.7473760939445274
PUS1	No major difference	0.052991755	0.08483267	0.0766128	0.081374321880651	0.09691629955947145	0.09292035398230092	1.8179129	0.6529	0.06943388968455819	0.4321139373621232	0.6472515	0.2875898	0.5177888056612188	1.0
ENSG00000289470	No major difference	0.0057451036	0.025221296	0.012171392	0.0108499095840868	0.022026431718061675	0.017699115044247787	1.8178226	1.7697912	0.06960960589643923	0.43304146499039314	0.8675008	0.8066079	0.3859947580311407	0.9832185755100161
RUNX1	No major difference	0.42094508	0.5241608	0.5564077	0.3670886075949367	0.35903083700440563	0.45575221238938113	1.8159362	0.29679182	0.06970886859243268	0.4335482097974823	-0.9381896	-0.17959502	0.3486349326740933	0.9287141814650728
EPDR1	No major difference	0.009021375	0.024302194	0.02407046	0.012658227848101266	0.02643171806167401	0.02654867256637168	1.8154995	1.481478	0.06986541304726954	0.43436414453561484	0.1203273	0.09794595	0.9042784264320642	1.0
DDX1	No major difference	0.25529757	0.34908718	0.27198553	0.28571428571428636	0.2753303964757706	0.30973451327433665	1.8147105	0.34253827	0.0699135267434033	0.43454357694323603	1.1023396	0.25282747	0.27081573764347144	0.8788018240697056
ENSG00000223838	No major difference	0.009225582	0.033939153	0.012707366	0.0216998191681736	0.02643171806167401	0.02654867256637168	1.8143554	1.4181567	0.07014593698465921	0.4357305615364108	1.2380049	0.9552512	0.21614354397161772	0.8788018240697056
DECR2	No major difference	0.019185029	0.042906087	0.035029918	0.027124773960216998	0.046255506607929535	0.061946902654867256	1.8137357	1.0283234	0.070130191499452	0.43572340720085656	0.14221014	0.078040406	0.8869659921829306	1.0
JAG2	No major difference	0.012868003	0.03170895	0.004443467	0.012658227848101266	0.03303964757709251	0.01327433628318584	1.8134419	1.318344	0.07016457846839141	0.43577026428436744	2.6788146	2.4589102	0.0075989504423623075	0.20859847161339326
KPNA2	Fetal-like persistence/reversion	0.06896538	0.10460815	0.026071534	0.06329113924050633	0.09691629955947145	0.04424778761061947	1.8131511	0.68629736	0.07014923821194835	0.4357305615364108	3.596844	1.7542838	0.0003457272393538415	0.02224072008197275
UQCRC1	No major difference	0.057419986	0.10129308	0.099454835	0.08860759493670886	0.09251101321585911	0.11946902654867264	1.8128628	0.6461061	0.07023768387854523	0.4361686724709763	-0.20267177	-0.08098429	0.8394783852132481	1.0
AJAP1	No major difference	0.007048285	0.02146657	0.04611648	0.0162748643761302	0.02643171806167401	0.01327433628318584	1.8101217	1.4018648	0.07075433949682122	0.43853709819142844	-0.2090964	-0.22598892	0.8345113437935121	1.0
UQCR11	No major difference	0.013797675	0.032723933	0.02859765	0.023508137432188065	0.03964757709251102	0.05309734513274336	1.809554	1.091447	0.07079125968357694	0.43854379392835896	0.10043528	0.060460016	0.9200377913183235	1.0
ENSG00000256615	No major difference	0.0014811475	0.008583441	0.018519858	0.0054249547920434	0.015418502202643172	0.022123893805309734	1.8095275	2.3060212	0.07094224010107596	0.43936679741345475	-0.8388074	-0.92158926	0.40221651982394635	1.0
PHTF1	No major difference	0.070980325	0.11319139	0.112980664	0.09945750452079566	0.11674008810572699	0.15044247787610632	1.8092091	0.57875633	0.07078117359613592	0.43853709819142844	-0.400563	-0.13895828	0.688919466759675	1.0
DTX4	No major difference	0.17840697	0.22636715	0.18621545	0.18083182640144707	0.22246696035242255	0.21238938053097367	1.8090062	0.40631425	0.07077396967256266	0.43853709819142844	1.1635638	0.3202244	0.24516666318750763	0.8788018240697056
FAM98A	No major difference	0.047534633	0.100358166	0.069045335	0.0650994575045208	0.07488986784140975	0.09734513274336287	1.8081021	0.76255083	0.07100440455004342	0.439584603709384	0.5676468	0.25944045	0.5704953505561943	1.0
ENSG00000282034	No major difference	0.0011219492	0.009407351	0.0	0.003616636528028933	0.011013215859030838	0.0	1.8077731	2.7725914	0.071243754658041	0.44050485130465034	2.1717598	22.671568	0.03039194353136528	0.4937988562392506
ENSG00000261118	No major difference	0.004536836	0.019351386	0.0076501626	0.0108499095840868	0.019823788546255508	0.017699115044247787	1.8073759	1.8759501	0.07121670265224539	0.44047949572052464	1.0834727	1.0010619	0.2789838388101335	0.8788018240697056
LINC00326	No major difference	0.0037430734	0.016052289	0.007829351	0.0054249547920434	0.01762114537444934	0.008849557522123894	1.8073467	1.9667107	0.07120724896793149	0.44047949572052464	0.9315663	0.99165964	0.3519287228559417	0.9334359106019537
ZNF23	No major difference	0.031690363	0.061791062	0.042570695	0.045207956600361664	0.06167400881057273	0.0663716814159292	1.8067372	0.8395982	0.071196355740927	0.44047949572052464	0.8108838	0.41471583	0.41777146090049	1.0
ENSG00000287232	No major difference	0.00519142	0.022570727	0.007979557	0.0108499095840868	0.022026431718061675	0.01327433628318584	1.8061411	1.8748479	0.07140368644008757	0.441166918309116	1.1722418	1.1224828	0.24151178597332984	0.8788018240697056
PTGDS	No major difference	0.0	0.010390078	0.0	0.0	0.00881057268722467	0.0	1.8059242	22.590466	0.07159382113295527	0.4419414249629428	1.8059242	22.590466	0.07159382113295527	0.7539063801053226
SLC9A3R2	No major difference	0.037984114	0.078072764	0.04441708	0.04701627486437613	0.06607929515418506	0.04424778761061947	1.8054	0.837922	0.07141088090964269	0.441166918309116	1.4670563	0.85678977	0.14290536710264679	0.8788018240697056
TNFRSF9	No major difference	0.0011526005	0.012781995	0.0	0.0054249547920434	0.011013215859030838	0.0	1.8053468	2.9552152	0.071652912870348	0.442249383689462	2.0991218	22.950132	0.03635901167280876	0.5461316878788671
IFITM3	No major difference	0.004818053	0.017015345	0.0045825746	0.007233273056057866	0.022026431718061675	0.01327433628318584	1.804252	1.7313128	0.07166187290429883	0.442249383689462	1.662738	1.593187	0.09684755381082208	0.8530081706419631
NSUN5P2-1	No major difference	0.024686351	0.050193142	0.03653971	0.0325497287522604	0.046255506607929535	0.048672566371681415	1.8033177	0.951599	0.07173188064002345	0.4425131901960808	0.70222425	0.41129854	0.4828458160746487	1.0
PYCR3	No major difference	0.0074351206	0.025634656	0.016337685	0.0216998191681736	0.02643171806167401	0.02654867256637168	1.802694	1.3970667	0.07196694396590295	0.44368226829365004	0.6043961	0.48034945	0.545814282482529	1.0
VDAC1	No major difference	0.10236298	0.14231493	0.16433477	0.13562386980108507	0.16519823788546248	0.20796460176991172	1.8024746	0.47336316	0.07180950620632477	0.4429359510114761	-0.6410523	-0.19590876	0.5218327529303002	1.0
POLR3D	No major difference	0.08138856	0.12786798	0.09463786	0.10126582278481013	0.11674008810572699	0.10619469026548678	1.801699	0.57748604	0.07195362559552472	0.4436563255572123	0.91735923	0.3490915	0.35937383044520144	0.9451029731059714
ZNF335	No major difference	0.13057628	0.17851551	0.13720253	0.16274864376130227	0.17621145374449326	0.1725663716814161	1.801648	0.44328937	0.07194198697524434	0.4436407346739836	1.1354116	0.33932787	0.25672937585944133	0.8788018240697056
ENSG00000144785	No major difference	0.13064146	0.18582478	0.2438499	0.1681735985533457	0.19383259911894252	0.26106194690265516	1.8010392	0.43258566	0.07204386454396441	0.44410026779265555	-1.6839365	-0.4570586	0.09294458357196775	0.8402107538124532
CMTR1	No major difference	0.20233756	0.28338042	0.21997677	0.2151898734177222	0.22246696035242255	0.24336283185840735	1.7992724	0.39239573	0.07232227215816385	0.44530914269291483	0.95880157	0.25120798	0.3381006202445961	0.9113707519468249
ENSG00000279608	No major difference	0.012182931	0.03270425	0.021127688	0.019891500904159132	0.03303964757709251	0.030973451327433628	1.7983954	1.263084	0.07255775565438291	0.44630763987080196	0.65959346	0.47214323	0.5097783747051066	1.0
ENSG00000230882	No major difference	0.0	0.003576958	0.011559792	0.0	0.00881057268722467	0.01327433628318584	1.7982748	21.461601	0.07279912742277762	0.44734030375197786	-1.0173702	-1.4932506	0.3098718961016271	0.8788018240697056
MAPK8IP1P1	No major difference	0.0	0.006349781	0.0	0.0	0.00881057268722467	0.0	1.7981797	22.100288	0.07281419199843732	0.44735795663593836	1.7981797	22.100288	0.07281419199843732	0.7584602642667376
NINJ1	No major difference	0.010533607	0.03205476	0.02621485	0.023508137432188065	0.030837004405286344	0.017699115044247787	1.7967324	1.2403944	0.07287544926089062	0.44763983704677746	0.56190205	0.47929603	0.5744533486355257	1.0
SMC6	No major difference	0.3230003	0.4175634	0.35303867	0.31283905967450315	0.3237885462555067	0.3539823008849562	1.7960566	0.31657046	0.07282037295685825	0.44735795663593836	0.68169755	0.14350091	0.4957410154238474	1.0
KDM7A-DT	No major difference	0.0	0.0070452015	0.008299975	0.0	0.00881057268722467	0.008849557522123894	1.7949659	22.21105	0.07332563371089841	0.44989438206543164	-0.090428635	-0.13218878	0.9279917185062538	1.0
ENSG00000291171	No major difference	0.107397854	0.16066504	0.14340036	0.14647377938517195	0.14977973568281938	0.16814159292035413	1.7944013	0.4843865	0.0731083615269585	0.4487309036601746	0.45199114	0.14780974	0.6514771559338224	1.0
SCO2	No major difference	0.0008355836	0.015009129	0.0038286012	0.003616636528028933	0.00881057268722467	0.008849557522123894	1.7942448	3.5481093	0.07341964261638756	0.4501313697819924	1.1119709	1.4470448	0.2665712225925699	0.8788018240697056
ABCC13-1	No major difference	0.002685637	0.018874843	0.024537593	0.0054249547920434	0.013215859030837005	0.017699115044247787	1.7938457	2.3804972	0.07341971888328815	0.4501313697819924	-0.36619616	-0.38308647	0.7144115189105932	1.0
TTC39A-AS1	No major difference	0.0421234	0.07794988	0.07439017	0.05063291139240506	0.06828193832599123	0.11504424778761069	1.7931979	0.80065304	0.07332263116545824	0.44989438206543164	-0.30111885	-0.13282262	0.7634462722348523	1.0
DAXX	No major difference	0.030476391	0.060224023	0.036865704	0.0379746835443038	0.05947136563876656	0.061946902654867256	1.7925727	0.8792596	0.0734326214814086	0.4501538017247779	0.97668767	0.5112421	0.3291135746744991	0.8970083764213672
ENSG00000253503	No major difference	0.009933848	0.030270565	0.008322984	0.0216998191681736	0.028634361233480177	0.022123893805309734	1.7922826	1.2876779	0.07358101161673739	0.45072303191344365	1.8425251	1.4697735	0.06585338151552735	0.7283506638753464
ENSG00000277332	No major difference	0.0	0.004974215	0.0	0.0	0.00881057268722467	0.0	1.792083	21.83403	0.07378690810375527	0.4514731562805219	1.792083	21.83403	0.07378690810375527	0.7635249307149218
LINC02156	No major difference	0.00123519	0.008741554	0.0056038783	0.0018083182640144665	0.013215859030837005	0.01327433628318584	1.7919496	2.7540083	0.07368930499610189	0.4511593883203633	0.43173206	0.45502442	0.666086789550445	1.0
MLEC	No major difference	0.29978302	0.36312872	0.30540237	0.27486437613019965	0.3061674008810572	0.3318584070796464	1.791778	0.33152342	0.07349177563626519	0.4504030317058699	0.64860874	0.13755624	0.5168815081068211	1.0
JUNB	Fetal-like persistence/reversion	0.28749606	0.40569773	0.12372314	0.25135623869801177	0.25991189427312733	0.1415929203539824	1.7916534	0.3661287	0.07353385216586143	0.4505007087874007	5.43161	1.5563903	7.816366139943218e-08	1.912770845642989e-05
ENSG00000258516	No major difference	0.0005809391	0.018905768	0.0	0.0018083182640144665	0.00881057268722467	0.0	1.7912842	4.243568	0.0739018316509366	0.4519452086882094	1.9011823	23.186342	0.05791244326615855	0.6886984523016823
ENSG00000288869	No major difference	0.010965859	0.028759863	0.003397795	0.0216998191681736	0.03744493392070485	0.004424778761061947	1.7910247	1.1903383	0.07374369988470782	0.45132966375133143	2.815745	2.9574912	0.005023316100977718	0.15946900096832656
UBL5	No major difference	0.005761556	0.020051194	0.014667565	0.0108499095840868	0.019823788546255508	0.017699115044247787	1.79018	1.5943264	0.07391974182105196	0.4519452086882094	0.51912874	0.47524136	0.603892028948589	1.0
RNU6-44P	No major difference	0.01600672	0.03740379	0.023890968	0.0216998191681736	0.03744493392070485	0.04424778761061947	1.789556	1.138649	0.07394096366270039	0.45201820844164997	0.7205462	0.4595647	0.4714706752175587	1.0
RPL38	No major difference	0.048890773	0.08010969	0.032003164	0.0759493670886076	0.08810572687224677	0.048672566371681415	1.7888731	0.68150216	0.07399917820958377	0.45221707519351845	2.5031888	1.2145752	0.012551218896905632	0.28954015056442944
ARMC5	No major difference	0.012289119	0.032978386	0.010396451	0.019891500904159132	0.03524229074889868	0.017699115044247787	1.788489	1.2205112	0.07414837601897217	0.4525884462804977	1.798786	1.4311024	0.0724971526047412	0.7575904130733782
ENSG00000279207	No major difference	0.0015135452	0.0109378435	0.00500753	0.0054249547920434	0.013215859030837005	0.004424778761061947	1.7882022	2.5039651	0.07434540086082629	0.45329564681614104	0.873915	1.165033	0.3825127046826775	0.9787003463792902
C5orf46	No major difference	0.0	0.0044648224	0.0021128226	0.0	0.00881057268722467	0.004424778761061947	1.7879986	21.716341	0.07444449983125723	0.4537294434020731	0.6623799	0.9950797	0.5079661509532383	1.0
CTDP1	No major difference	0.160527	0.20791596	0.19917777	0.19168173598553395	0.2202643171806164	0.23451327433628344	1.7877891	0.39797786	0.07414139377766084	0.4525884462804977	0.1315076	0.034761578	0.8954309248235273	1.0
SEC63	No major difference	0.77895653	0.95930237	0.9776773	0.5877034358047026	0.5506607929515437	0.6283185840707973	1.7877283	0.2197264	0.07415506207384474	0.4525884462804977	-0.8076204	-0.12089528	0.4197126600178237	1.0
ENSG00000258053	No major difference	0.011404314	0.028628916	0.042917553	0.02531645569620253	0.03524229074889868	0.05752212389380531	1.7877271	1.1560942	0.07427004232419034	0.4529495956297334	-0.9690739	-0.61502314	0.33311546992700825	0.9033634535927213
TMEM74B	No major difference	0.06817178	0.10575738	0.04826501	0.06871609403254973	0.08810572687224677	0.061946902654867256	1.7873929	0.6801184	0.07422757615579342	0.4527617227120117	2.2406538	1.0530841	0.02539571034077197	0.44390534895007666
SCYL1	No major difference	0.069415644	0.115056545	0.077688046	0.0922242314647378	0.10572687224669614	0.10619469026548678	1.7851342	0.5966921	0.07461226888470164	0.4543539164870827	1.1604351	0.4593677	0.2463648674965883	0.8788018240697056
PLRG1	No major difference	0.060171794	0.10309307	0.068122044	0.08860759493670886	0.09691629955947145	0.10176991150442483	1.7850771	0.62800574	0.07463276183054941	0.45442188492424296	1.0686209	0.4350579	0.28568749140442173	0.8788018240697056
RASL10A	No major difference	0.0025533948	0.015583519	0.0071390793	0.003616636528028933	0.013215859030837005	0.008849557522123894	1.7849941	2.452598	0.07480531687915218	0.45496057466978307	0.84926116	0.99030554	0.396054272311539	0.9978813613942118
MAPKAPK5-AS1	No major difference	0.012265224	0.033770375	0.041366886	0.02531645569620253	0.03524229074889868	0.05309734513274336	1.7848293	1.1546717	0.07476925938419864	0.45485717726062586	-0.6336169	-0.40392348	0.5266672585404493	1.0
ITGAE	No major difference	0.05314904	0.096175455	0.055872034	0.07775768535262206	0.09471365638766528	0.07964601769911506	1.7845925	0.64944607	0.07472075160320618	0.45477407337529296	1.4171041	0.61730206	0.1569730546803928	0.8788018240697056
ENSG00000259283	No major difference	0.001018054	0.009827979	0.0	0.0018083182640144665	0.011013215859030838	0.0	1.7842017	3.0592763	0.07498468617104673	0.4557857076005653	2.0914845	22.683123	0.037041038588388996	0.5507861060083564
VWA5A	No major difference	0.050473876	0.08717006	0.042720623	0.06871609403254973	0.07709251101321592	0.0663716814159292	1.7841208	0.71249104	0.07477897575154155	0.45485717726062586	1.8246526	0.86416596	0.06852458471272597	0.7423539132911554
ATP5MK	No major difference	0.028814482	0.058908187	0.031691715	0.0433996383363472	0.05947136563876656	0.07079646017699115	1.7825733	0.91502774	0.07505569048021617	0.45611072973764416	1.0536903	0.5411634	0.29241269772567746	0.8788018240697056
SLC8B1	No major difference	0.11898118	0.18872656	0.14344546	0.14647377938517195	0.14977973568281938	0.18584070796460195	1.7818948	0.4958559	0.07513602520219584	0.4563697294664857	0.52610517	0.16499555	0.599026889621009	1.0
ENSG00000243501	No major difference	0.001867156	0.017943602	0.0	0.0054249547920434	0.013215859030837005	0.0	1.7818551	2.6754076	0.0753950672418918	0.45751013747201147	2.1541862	23.290094	0.03175227640859955	0.5056482526311252
SH2D6	No major difference	0.012599763	0.05387987	0.01446869	0.012658227848101266	0.02643171806167401	0.022123893805309734	1.7805009	1.5661632	0.07548895026327393	0.45768935506983494	1.3507009	1.1397197	0.1772473651790663	0.8788018240697056
MOGAT2	No major difference	0.08221078	0.13476862	0.13564573	0.10669077757685352	0.10572687224669614	0.18584070796460195	1.7802976	0.57165354	0.07540302195881482	0.45751013747201147	-0.6858761	-0.22891383	0.493107950881273	1.0
SEC62-AS1	No major difference	0.0	0.009708973	0.0	0.0	0.00881057268722467	0.0	1.7802789	22.525913	0.07570049056145123	0.45848774458631747	1.7802789	22.525913	0.07570049056145123	0.7731674684063657
SMPD4BP	No major difference	0.11520651	0.1669923	0.14728977	0.15732368896925883	0.158590308370044	0.16371681415929218	1.7780453	0.47361502	0.07575456230946533	0.458614579232514	0.3843536	0.12292876	0.7008845886331414	1.0
GLYR1	No major difference	0.4392994	0.55827826	0.44417542	0.45027124773960153	0.42731277533039735	0.44247787610619527	1.7780145	0.25409105	0.07574360140265639	0.45860523450286717	1.2942163	0.22770596	0.19616263996267866	0.8788018240697056
BTN2A3P-1	No major difference	0.0052766316	0.018696334	0.00464759	0.009041591320072333	0.022026431718061675	0.008849557522123894	1.7771628	1.7222537	0.07601964631051236	0.45999064811497653	1.6901323	1.7485466	0.09147277073141769	0.8352037880888552
ENSG00000288398	No major difference	0.00038757292	0.013377689	0.003529112	0.0018083182640144665	0.011013215859030838	0.008849557522123894	1.7764573	4.436582	0.07631871002703715	0.46132788980871015	1.0159583	1.3956105	0.3100287592977985	0.8788018240697056
EDF1	No major difference	0.09801321	0.14388926	0.114798084	0.12839059674502715	0.1431718061674009	0.1238938053097346	1.7750127	0.50002277	0.0762513659738313	0.4611149101114618	0.9861283	0.351689	0.32455783909091285	0.8894413422465283
RNF41	No major difference	0.041598108	0.083117746	0.054182637	0.0650994575045208	0.07268722466960358	0.07964601769911506	1.773561	0.75054556	0.0765485835449317	0.4622896880749791	0.77020586	0.3577291	0.4414855969852788	1.0
CELA3A	No major difference	0.00036246108	0.013010306	0.002346118	0.0018083182640144665	0.011013215859030838	0.004424778761061947	1.7732806	4.4970555	0.07684497152165183	0.46348729541260847	1.2577517	1.9855071	0.20895847069361206	0.8788018240697056
CLTB	No major difference	0.15646198	0.21168268	0.26624164	0.1772151898734181	0.19162995594713636	0.2964601769911508	1.77312	0.42093244	0.07655148147021708	0.4622896880749791	-1.7705041	-0.4524733	0.07733706465170667	0.7805912887442932
CRYBG2	Fetal-like persistence/reversion	0.021752749	0.04257425	0.002695346	0.0216998191681736	0.03964757709251102	0.008849557522123894	1.7724391	1.0854809	0.07670400924890716	0.4628090499818215	3.5673237	3.5938504	0.00039474149521636975	0.02470838217743801
ENSG00000286015	No major difference	0.0062309224	0.030077111	0.056829765	0.007233273056057866	0.022026431718061675	0.061946902654867256	1.7721212	1.9187952	0.07689258709379654	0.46365963426123125	-1.7722317	-1.2896992	0.07718819592558859	0.7798570052249613
SEMA6B	No major difference	0.013583546	0.02978114	0.009423302	0.018083182640144666	0.03964757709251102	0.01327433628318584	1.7714841	1.1516743	0.07687458435101427	0.46360848405271743	2.0021677	1.5816871	0.04566727504688483	0.6109097571765761
ENSG00000236255	No major difference	0.008318272	0.023110652	0.032599837	0.014466546112115732	0.030837004405286344	0.03982300884955752	1.771084	1.3456293	0.07699765595290514	0.46412078841373616	-0.42009965	-0.33648086	0.6746543413180608	1.0
SRRM3	No major difference	0.005787459	0.023444649	0.027273983	0.012658227848101266	0.019823788546255508	0.048672566371681415	1.7708076	1.6755208	0.07712376779432148	0.46459342454822705	-0.54985744	-0.4211569	0.5826785287263563	1.0
NSRP1	No major difference	0.48660126	0.62291193	0.70608807	0.45388788426763044	0.4185022026431726	0.5884955752212397	1.770724	0.25423667	0.07695089795138639	0.4639213657311764	-1.9631679	-0.32386902	0.05020658615181426	0.6425651333563865
TECTB	No major difference	0.0	0.0055649607	0.0013229026	0.0	0.00881057268722467	0.004424778761061947	1.7707114	21.946299	0.07728113250453042	0.46519611751614615	1.1255322	1.8029845	0.2607906319410213	0.8788018240697056
MAN2B1	No major difference	0.06136925	0.093628086	0.07068682	0.07233273056057866	0.10352422907488996	0.09734513274336287	1.7703218	0.63304466	0.07702571688576942	0.4641750230049746	0.8633516	0.35752606	0.3883421604397762	0.9873257993536678
EML3	No major difference	0.05503193	0.09993615	0.04794329	0.0759493670886076	0.08370044052863443	0.08407079646017701	1.7686471	0.6632384	0.07734574116239791	0.4655274877180143	1.8443205	0.8175137	0.06559259833934244	0.7264563006434611
ENSG00000279806	No major difference	0.0	0.004394675	0.0	0.0	0.00881057268722467	0.0	1.7682782	21.688852	0.07768740491791201	0.4672374020862639	1.7682782	21.688852	0.07768740491791201	0.7824104709389187
ENSG00000260392	No major difference	0.009830508	0.027181499	0.01323015	0.018083182640144666	0.030837004405286344	0.017699115044247787	1.7678874	1.2769359	0.07754202568472505	0.4665358990356734	1.1898794	0.98571146	0.2345526331107986	0.8788018240697056
ENSG00000275895	No major difference	0.008535157	0.023541568	0.021794442	0.012658227848101266	0.028634361233480177	0.02654867256637168	1.7670631	1.3979383	0.07765776365065938	0.4671641180948628	0.10398138	0.08091638	0.917228480635885	1.0
SAA2-SAA4	No major difference	0.0019683167	0.011650529	0.0	0.0054249547920434	0.015418502202643172	0.0	1.7652514	2.3217397	0.07808720598957809	0.4687735154438454	2.3112857	22.93095	0.02126507362573644	0.401011906253748
HRH1	No major difference	0.044005413	0.06988576	0.0894487	0.04159132007233273	0.07488986784140975	0.11946902654867264	1.7649775	0.7865243	0.07791577521224603	0.46814835549487444	-0.9902632	-0.4325877	0.3226124158813928	0.8866515846600862
ITLN1	No major difference	0.23637475	0.26192468	0.4027591	0.1518987341772154	0.19823788546255483	0.30088495575221275	1.7647334	0.4443889	0.07793078623827698	0.46818078315218514	-2.2106578	-0.6086996	0.0276483537811179	0.4663666723803039
NIFK-AS1	No major difference	0.036133744	0.06696459	0.03333975	0.06329113924050633	0.07488986784140975	0.08849557522123896	1.7646201	0.72852945	0.07802762220515959	0.4686469099835794	1.5547279	0.6830292	0.12048098319623646	0.8788018240697056
PHLDA3	No major difference	0.0009192112	0.016247699	0.0	0.0018083182640144665	0.00881057268722467	0.0	1.7637985	3.592109	0.07840614274826369	0.4702244260535646	1.9491662	23.096071	0.051892391061908516	0.6523117346238567
TBC1D8B	No major difference	0.2294604	0.30984038	0.28592363	0.2658227848101274	0.25991189427312733	0.278761061946903	1.76257	0.34669194	0.07832176389623678	0.4697762357702843	0.32488468	0.079189934	0.7454118471324109	1.0
SERPINB8	No major difference	0.010247183	0.024506591	0.024466742	0.014466546112115732	0.03524229074889868	0.03982300884955752	1.7618788	1.2953136	0.07849577718994304	0.47064268691942457	-0.000105702165	-7.643602e-05	0.9999157084296685	1.0
DYSF	No major difference	0.06958722	0.116541184	0.09762609	0.0705244122965642	0.08370044052863443	0.10619469026548678	1.7616228	0.6681608	0.07850487793844688	0.47064268691942457	0.42484215	0.18289374	0.6711325013650364	1.0
DYNC1I2	No major difference	0.28548345	0.37675852	0.38259214	0.3182640144665465	0.3193832599118943	0.3805309734513279	1.7606972	0.30959034	0.07863487338244528	0.4711899918762545	-0.51634616	-0.10829082	0.6058560778744135	1.0
KCTD5	No major difference	0.054650698	0.0888389	0.065359324	0.06148282097649186	0.07709251101321592	0.0752212389380531	1.760219	0.71874297	0.07873528519475916	0.4716755958192128	0.9170864	0.4405465	0.35952236686855954	0.9453064209149136
XKRX	No major difference	0.0030421508	0.014537996	0.010013082	0.0054249547920434	0.019823788546255508	0.01327433628318584	1.7599189	2.0891242	0.07894141231288723	0.4726197315973669	0.40762144	0.4174859	0.6837119551178612	1.0
ZGPAT	No major difference	0.0732549	0.11892249	0.0595521	0.09764918625678119	0.11674008810572699	0.11504424778761069	1.7584674	0.5708131	0.07903890031577811	0.4730289255963822	1.9667217	0.7383563	0.049642010476982606	0.6381907672143873
EFCAB14	No major difference	0.19401862	0.2574774	0.2748696	0.22603978300180907	0.24229074889867797	0.28318584070796493	1.7580509	0.36246538	0.07908140012503001	0.47316697669108143	-0.3879272	-0.09694119	0.6982559236493563	1.0
BUB3	No major difference	0.06864657	0.10366582	0.085247405	0.09764918625678119	0.1233480176211455	0.11504424778761069	1.7575173	0.5534734	0.07918504106381316	0.4736125190033866	0.72884333	0.27739498	0.4664453532413837	1.0
ENSG00000287413	No major difference	0.0010649696	0.011664698	0.0	0.0018083182640144665	0.011013215859030838	0.0	1.7564349	3.155553	0.07962574362250197	0.47578091569676084	2.030354	22.831646	0.042904274038920845	0.5927240672758489
ENSG00000279747	No major difference	0.0	0.0050577624	0.0031298173	0.0	0.00881057268722467	0.004424778761061947	1.7557273	21.839186	0.07981080475545001	0.4763520931297599	0.43245387	0.66286546	0.6655790877908809	1.0
TFIP11	No major difference	0.032411247	0.06569167	0.08186246	0.04701627486437613	0.06167400881057273	0.10176991150442483	1.7548885	0.7917329	0.0796959397209389	0.4760835221455204	-0.8959001	-0.42393142	0.3708082612916077	0.9614834518065445
CSPG4BP	No major difference	0.0036396882	0.018122183	0.0070768157	0.0018083182640144665	0.015418502202643172	0.004424778761061947	1.7546434	2.4475455	0.07981459440813694	0.4763520931297599	1.0540874	1.3622441	0.29224416600342773	0.8788018240697056
ENSG00000257086	No major difference	0.012872743	0.03410069	0.006700393	0.014466546112115732	0.02643171806167401	0.022123893805309734	1.7545265	1.5113614	0.07977606127091451	0.47632842468992087	2.00914	1.780763	0.04497945176373059	0.6063842045454866
CACNB4	No major difference	0.09043529	0.1326842	0.1633511	0.09584086799276673	0.12555066079295166	0.1415929203539824	1.7543465	0.5496034	0.07971952663715258	0.4761660135135602	-0.44040245	-0.16646187	0.6598814216571336	1.0
ABCA6	No major difference	0.04677943	0.07774466	0.050393146	0.054249547920433995	0.07488986784140975	0.07079646017699115	1.7541252	0.72843	0.07977390140606296	0.47632842468992087	1.088365	0.5095053	0.276895361292766	0.8788018240697056
ENSG00000289929	No major difference	0.0051740715	0.025079267	0.0035259905	0.0108499095840868	0.01762114537444934	0.008849557522123894	1.7532643	1.8240706	0.08011679340025904	0.47725108318113946	1.912714	2.288661	0.0562884217785264	0.680519752673952
BRICD5	No major difference	0.004084778	0.025436454	0.0051722554	0.003616636528028933	0.019823788546255508	0.017699115044247787	1.7532089	2.382974	0.08010095591473075	0.47725108318113946	1.3843652	1.5416079	0.16676001385579178	0.8788018240697056
COL4A3	No major difference	0.01775233	0.034930684	0.03927637	0.0216998191681736	0.044052863436123364	0.030973451327433628	1.753038	1.0602486	0.07997348416396663	0.47703928611181373	0.116781764	0.08315939	0.9070924121975433	1.0
SPG11	No major difference	0.75361466	0.945853	0.9796079	0.5913200723327316	0.5550660792951561	0.6814159292035408	1.752379	0.2140248	0.08005173506450358	0.47725108318113946	-0.96134514	-0.14190187	0.33685929138995907	0.909383766955387
KNTC1	No major difference	0.42405415	0.52978927	0.3524563	0.3110307414104887	0.33039647577092524	0.28318584070796493	1.7522323	0.31443802	0.0800667104288691	0.47725108318113946	2.4014885	0.54460555	0.01666867211129296	0.34943219736364384
ZC3H4	No major difference	0.36390927	0.49031085	0.45224625	0.36528028933092227	0.3502202643171809	0.4203539823008855	1.7521517	0.29625493	0.080098245386929	0.47725108318113946	-0.12041971	-0.024308387	0.9041996278942956	1.0
IL23R	No major difference	0.018845482	0.040158767	0.045888796	0.03074141048824593	0.044052863436123364	0.04424778761061947	1.7517664	1.0159063	0.08022541925820666	0.4777502795332888	-0.15860835	-0.10276159	0.8740550455218584	1.0
ENSG00000226465	No major difference	0.015056535	0.035750754	0.038514014	0.023508137432188065	0.03744493392070485	0.05752212389380531	1.7506099	1.11162	0.08044473955982956	0.4787946623178416	-0.25679725	-0.16373564	0.7974518065465489	1.0
ENSG00000270933	No major difference	0.0007900036	0.0057830727	0.0013655671	0.0018083182640144665	0.011013215859030838	0.004424778761061947	1.7504655	2.7989683	0.08060688846082198	0.4794184773941953	1.3792521	1.938028	0.1682897713195804	0.8788018240697056
MST1P2	No major difference	0.025044853	0.05271773	0.012574602	0.0325497287522604	0.044052863436123364	0.03982300884955752	1.7502232	0.979565	0.08048617761595907	0.478982754190636	2.5013478	1.5991665	0.012628368810634328	0.2907689382223501
MIDEAS-AS1	No major difference	0.0086471895	0.027443111	0.0	0.014466546112115732	0.022026431718061675	0.0	1.7498319	1.4122964	0.08063773457972556	0.47953308078684526	3.0712116	24.055086	0.002260234290192262	0.09272863476308574
MTNR1A	No major difference	0.004613645	0.017585006	0.0032343091	0.003616636528028933	0.015418502202643172	0.008849557522123894	1.7495407	2.0156467	0.08066549238855024	0.4795810216503015	1.7945441	2.0706651	0.07322808001299787	0.7606785495889441
ARR3	No major difference	0.013050497	0.036789097	0.009766179	0.019891500904159132	0.028634361233480177	0.017699115044247787	1.7493975	1.2553405	0.08068897555337097	0.47960353124594896	1.874934	1.5173464	0.061242411641704006	0.7075641665783396
CMTM4	No major difference	0.2753939	0.348542	0.45310107	0.29837251356238753	0.3105726872246696	0.4026548672566377	1.749117	0.31075746	0.08060861827803341	0.4794184773941953	-1.8019696	-0.38295123	0.07227874261002132	0.7571775617855909
AKR7A3	No major difference	0.006472745	0.019930763	0.01449255	0.009041591320072333	0.024229074889867842	0.022123893805309734	1.7489849	1.5823565	0.08074621152242158	0.47976805865286554	0.46258256	0.4011299	0.6438526230938117	1.0
LYPD1	No major difference	0.00031315582	0.008650921	0.005956563	0.0018083182640144665	0.00881057268722467	0.01327433628318584	1.7486166	4.304634	0.08102291747357253	0.48070571658751543	0.19074802	0.21938264	0.8487845597513779	1.0
FAM199X	No major difference	0.041546606	0.07246753	0.09071486	0.07414104882459313	0.08810572687224677	0.11504424778761069	1.7485523	0.66239643	0.08076035930827753	0.4797935802847992	-0.6885646	-0.3012496	0.4914870354547164	1.0
ENSG00000236319	No major difference	0.00058630726	0.009907575	0.005339162	0.0018083182640144665	0.00881057268722467	0.01327433628318584	1.7484272	3.6666586	0.08103763284035254	0.48070571658751543	0.46286818	0.5270722	0.6436087236136885	1.0
RAP2B	No major difference	0.018479269	0.041445147	0.041741014	0.0216998191681736	0.03524229074889868	0.04424778761061947	1.7482775	1.090558	0.0808292708491785	0.4800272965625969	-0.011236032	-0.007328094	0.991040049198383	1.0
TMEM80	No major difference	0.02570975	0.05354063	0.046013057	0.028933092224231464	0.05286343612334805	0.09292035398230092	1.7475226	0.9890815	0.08094044724376354	0.48051175178310335	-0.20673724	-0.104706384	0.8362910979361923	1.0
PATL2	No major difference	0.06295496	0.11061349	0.1493265	0.07414104882459313	0.09030837004405294	0.15486725663716827	1.7474926	0.6662185	0.08093577183918915	0.48051175178310335	-1.3938197	-0.55544096	0.16411975859095035	0.8788018240697056
NOL12	No major difference	0.005354941	0.021299962	0.013631657	0.009041591320072333	0.019823788546255508	0.01327433628318584	1.7474737	1.7636583	0.08106517983837586	0.48070571658751543	0.71339804	0.76598465	0.4759125663039433	1.0
ENSG00000286717	No major difference	0.0021333727	0.009843406	0.0013106572	0.0054249547920434	0.015418502202643172	0.004424778761061947	1.7471151	2.050332	0.08115492097933001	0.48090561473003324	1.926957	2.672092	0.05447968691224738	0.6681910865431364
CCNO-DT	No major difference	0.01219037	0.028833669	0.09453006	0.019891500904159132	0.03303964757709251	0.09734513274336287	1.7470853	1.1589754	0.08104743559373545	0.48070571658751543	-2.6447055	-1.6295942	0.008617658116649763	0.2263552939399192
HNRNPKP4	No major difference	0.00069497246	0.0073365127	0.0	0.0018083182640144665	0.011013215859030838	0.0	1.7469777	3.1788642	0.08125758050388773	0.4813967950581904	2.01256	22.344946	0.044752237146769805	0.6047015661968358
FOXA2	No major difference	0.02935979	0.05392863	0.095650956	0.0433996383363472	0.06167400881057273	0.11946902654867264	1.7449849	0.7928946	0.08137883464290019	0.4818220655854047	-1.5314158	-0.74233556	0.1265443671876729	0.8788018240697056
VIPAS39	No major difference	0.066059805	0.104983896	0.083152734	0.08318264014466546	0.1079295154185023	0.1238938053097346	1.7449049	0.5936855	0.08136681948246732	0.4818095057340946	0.521903	0.19831309	0.6019557662688686	1.0
PTP4A3	No major difference	0.060570158	0.13711774	0.05015143	0.0867992766726944	0.07268722466960358	0.0752212389380531	1.7446078	0.7075878	0.0814919130444558	0.4822513999419415	1.9250154	0.9086609	0.05464615210310928	0.6689689077720502
PLA2G15	No major difference	0.02473332	0.058891136	0.030961463	0.0325497287522604	0.03964757709251102	0.030973451327433628	1.7443181	1.0076386	0.08154137237849786	0.4823738765899039	1.1746188	0.7861469	0.24060836155186743	0.8788018240697056
CALM2	No major difference	0.3581341	0.4817362	0.4576461	0.3670886075949367	0.3524229074889871	0.44247787610619527	1.7440645	0.28644985	0.08150086290036919	0.4822513999419415	-0.532351	-0.10158667	0.5947179997121717	1.0
RNF126	No major difference	0.094348535	0.14327562	0.15863511	0.10669077757685352	0.13436123348017628	0.1725663716814161	1.743609	0.525126	0.08158699436759359	0.4825796175619326	-0.6110134	-0.20825513	0.5415040406326643	1.0
ENSG00000233017	No major difference	0.00281947	0.029543271	0.008034288	0.0054249547920434	0.013215859030837005	0.01327433628318584	1.7430782	2.564053	0.08193697342144043	0.4840505381907926	0.9615084	1.0660238	0.3366465933856626	0.9089709028227705
ENSG00000132832	No major difference	0.00025013048	0.0067148153	0.001141731	0.0018083182640144665	0.00881057268722467	0.004424778761061947	1.741989	4.342523	0.08217803482869965	0.48469466529060123	1.3452595	2.2257807	0.17907021267122572	0.8788018240697056
TTC39B	No major difference	0.62353426	0.79073155	0.7574489	0.5063291139240498	0.48237885462555197	0.5309734513274343	1.7414058	0.2317645	0.0819565816705666	0.4840505381907926	-0.044771183	-0.007444698	0.9643085240331991	1.0
NUP85	No major difference	0.18576239	0.2440317	0.20549107	0.2061482820976498	0.23788546255506565	0.2477876106194693	1.7413286	0.37779886	0.08196395617728193	0.4840505381907926	0.71704024	0.1850274	0.4736848064240199	1.0
STRN4	No major difference	0.1365582	0.19615884	0.15371197	0.16636528028933123	0.17841409691629942	0.18584070796460195	1.7412894	0.43787795	0.08198954957892579	0.48412797494995147	0.73292553	0.21578665	0.46392929999937393	1.0
HK1	No major difference	0.08843594	0.13929713	0.25771418	0.10307414104882459	0.12995594713656397	0.24336283185840735	1.7405407	0.5381041	0.08213071410119378	0.48468268484003085	-3.1200051	-0.9966334	0.0019516796678239752	0.0827899794979895
SFTPB	No major difference	0.0009979683	0.0076426226	0.0042658746	0.0018083182640144665	0.011013215859030838	0.004424778761061947	1.7403426	2.8254964	0.08237469160291565	0.48518175274295916	0.6586963	0.9137599	0.5103661802980042	1.0
RHBDF1	No major difference	0.067195326	0.11482659	0.034065314	0.06871609403254973	0.08810572687224677	0.03982300884955752	1.740263	0.66681874	0.08218633640368107	0.48469466529060123	3.1042256	1.6397913	0.0019876167368592444	0.08394879432053035
ENSG00000268797	No major difference	0.061442908	0.10025682	0.08693974	0.09764918625678119	0.1013215859030838	0.1238938053097346	1.7401057	0.5817118	0.08222265209611218	0.48469466529060123	0.35968876	0.13917315	0.7192296376749553	1.0
XDH	No major difference	0.51050156	0.68257403	0.6444508	0.3218806509945754	0.3370044052863438	0.3628318584070801	1.7395123	0.30992016	0.08228501738285013	0.48482949504053663	0.035517357	0.00783007	0.9716825402435647	1.0
CHST15	No major difference	0.040185068	0.06896995	0.03606541	0.059674502712477394	0.07709251101321592	0.061946902654867256	1.7373055	0.69487935	0.08271570060403072	0.4868369818727445	1.6705953	0.7874802	0.09530142969232645	0.8471507790721019
TMEM94	No major difference	0.1653203	0.21941225	0.20218171	0.19168173598553395	0.2246696035242287	0.21238938053097367	1.7371114	0.38867435	0.08270876694377247	0.4868369818727445	0.57668597	0.16163607	0.564433436715337	1.0
SDF2L1	No major difference	0.0054754824	0.02283061	0.01191637	0.009041591320072333	0.024229074889867842	0.017699115044247787	1.7363771	1.7712415	0.08301309551435436	0.4878208911980244	0.76159257	0.74001116	0.4465952981513097	1.0
HNRNPUL2	No major difference	0.16892195	0.23205957	0.16292462	0.21157323688969323	0.21145374449339177	0.23008849557522149	1.7363096	0.3861613	0.0828629641685255	0.48729146589528494	1.3653232	0.35826355	0.17269545851566642	0.8788018240697056
ENSG00000272368	No major difference	0.0722097	0.11973877	0.119262025	0.11754068716094032	0.11453744493392082	0.15486725663716827	1.7362049	0.54872304	0.082916239800624	0.48744758573956515	-0.3508624	-0.1254783	0.7258468549675352	1.0
NLRP5	No major difference	0.0019115944	0.009925719	0.00606652	0.0054249547920434	0.015418502202643172	0.01327433628318584	1.735107	2.174628	0.08328149824025977	0.48922103755176966	0.52842003	0.54148054	0.5973978781811395	1.0
CCDC163	No major difference	0.0020053433	0.008839019	0.0006489372	0.0018083182640144665	0.013215859030837005	0.004424778761061947	1.7350807	2.31662	0.08319184091267132	0.48881229111550045	2.1467576	3.473117	0.03229791036866123	0.511161403683154
LINC02139	No major difference	0.0	0.005639447	0.0	0.0	0.006607929515418503	0.0	1.7345281	21.961458	0.08350465930037072	0.48988192972044975	1.7345281	21.961458	0.08350465930037072	0.8116513716723311
RABGGTB	No major difference	0.095776275	0.13897088	0.15867503	0.1320072332730561	0.14757709251101322	0.22566371681415953	1.7343111	0.47604123	0.0832214680944818	0.4889273800536947	-0.99012595	-0.29744536	0.32264080615495117	0.886678686618606
TRBC2	No major difference	0.00046133512	0.007539523	0.0	0.0018083182640144665	0.00881057268722467	0.0	1.7337954	3.6825557	0.08360599381969826	0.4899994301498645	1.9012225	22.331297	0.057907180588593135	0.6886984523016823
TPP1	No major difference	0.05066136	0.08094932	0.084956534	0.0867992766726944	0.08810572687224677	0.11504424778761069	1.7336305	0.6377017	0.08336195520235011	0.48957555408152986	-0.21044631	-0.08799719	0.8334140300901826	1.0
SNHG17	No major difference	0.05686842	0.103355564	0.10300526	0.08860759493670886	0.09911894273127762	0.12831858407079655	1.7333325	0.62417084	0.08343850239486847	0.48978883674364815	-0.33783266	-0.13649628	0.7356398145073324	1.0
SLC20A1-DT	No major difference	0.0	0.0036248313	0.002140418	0.0	0.006607929515418503	0.004424778761061947	1.7330981	21.463623	0.08375872280193586	0.4905167695487041	0.47317296	0.7268642	0.6362672451900941	1.0
CRAT37	No major difference	0.054881617	0.10560174	0.0970206	0.06148282097649186	0.07268722466960358	0.13716814159292046	1.7329985	0.73660386	0.08349405914715387	0.4898787581142288	-0.4986484	-0.20728487	0.6182361989403045	1.0
GLB1	No major difference	0.14457351	0.20581976	0.2516136	0.1971066907775774	0.200440528634361	0.26991150442477907	1.7328593	0.39639747	0.08348179778084155	0.4898787581142288	-1.4214375	-0.374423	0.15591262830839173	0.8788018240697056
FKBP5	Fetal-like persistence/reversion	0.37463906	0.44018334	1.370973	0.3254972875226043	0.35462555066079327	0.6150442477876115	1.7327161	0.28995243	0.08347150463694634	0.4898787581142288	-7.7189612	-1.5246874	1.5643173633167278e-13	1.3850750356145094e-10
ENSG00000257452	No major difference	0.010172794	0.02360711	0.01855459	0.014466546112115732	0.03303964757709251	0.02654867256637168	1.7323712	1.2638336	0.08361237126640356	0.4899994301498645	0.47867674	0.3631863	0.6323780882075294	1.0
CCDC18	No major difference	0.2764697	0.3494634	0.3649476	0.23688969258589596	0.25991189427312733	0.3053097345132747	1.7322028	0.35605708	0.08357354024907844	0.4899908816577922	-0.38451502	-0.0938972	0.7007787233160334	1.0
DNAJC7	No major difference	0.2532825	0.33554646	0.34602955	0.3146473779385176	0.29735682819383247	0.36725663716814205	1.7321124	0.30768147	0.08360670197301488	0.4899994301498645	-0.097114995	-0.021549359	0.9226774443970667	1.0
STAT5A	No major difference	0.016603062	0.0387001	0.03412921	0.023508137432188065	0.03303964757709251	0.04424778761061947	1.7319535	1.1395664	0.08370590208787611	0.4903536653284483	0.009250548	0.005841821	0.9926228381103818	1.0
LINC01791	No major difference	0.0017710037	0.013404704	0.0028842217	0.003616636528028933	0.011013215859030838	0.008849557522123894	1.731815	2.6673071	0.0838920925925399	0.4907341496517398	1.3779738	1.7676497	0.16872259694086728	0.8788018240697056
TOMM40	No major difference	0.052666623	0.08610754	0.053419974	0.07233273056057866	0.09691629955947145	0.08407079646017701	1.7310941	0.6504332	0.08380439994316322	0.49063556966003397	1.1907392	0.5034403	0.23423454749552952	0.8788018240697056
GUSBP11	No major difference	0.5386518	0.66720724	0.66878104	0.4556962025316449	0.45374449339207157	0.5265486725663724	1.7310286	0.25137806	0.08378498568344793	0.49058088647499665	-0.6966741	-0.119765684	0.4863450297763725	1.0
ENSG00000278075	No major difference	0.0	0.0048551285	0.0039141523	0.0	0.006607929515418503	0.008849557522123894	1.7307801	21.795837	0.08417193800723571	0.49143040367858054	0.12671709	0.1655796	0.8992094090490586	1.0
BRD7P2	No major difference	0.00031315582	0.012841238	0.0013572942	0.0018083182640144665	0.00881057268722467	0.004424778761061947	1.7301009	4.6636896	0.0842864368693241	0.4917432493904811	1.45186	2.6278152	0.14713632035569213	0.8788018240697056
DDX46	No major difference	0.5992354	0.71743625	0.6983778	0.5027124773960208	0.4889867841409705	0.5442477876106202	1.7293802	0.22970164	0.08407585979652675	0.49111450128592005	-0.043614488	-0.007088575	0.9652300692577591	1.0
NCOA6	No major difference	0.57543945	0.68837655	0.7065474	0.49547920433996284	0.48237885462555197	0.56637168141593	1.7293663	0.23231943	0.08407781833382717	0.49111450128592005	-0.59237534	-0.096123464	0.5538858039342273	1.0
ENSG00000278341	No major difference	0.0023521231	0.017705109	0.0	0.0054249547920434	0.015418502202643172	0.0	1.7292556	2.3791919	0.08437090731196865	0.4920807776518042	2.2067168	23.27738	0.027834744240349155	0.46805814054437955
ENSG00000286555	No major difference	0.00076469744	0.0068031587	0.0013106572	0.0018083182640144665	0.011013215859030838	0.004424778761061947	1.7290928	2.9902503	0.08439370743253395	0.4921332492575186	1.4327598	2.1418715	0.15243718187978467	0.8788018240697056
ENSG00000270008	No major difference	0.00036844303	0.004602381	0.0027633277	0.0018083182640144665	0.00881057268722467	0.004424778761061947	1.7287301	3.4452677	0.08449815439448616	0.4925064180374251	0.5248092	0.76536477	0.5999292561568065	1.0
IQSEC3	No major difference	0.00399484	0.016868092	0.0	0.009041591320072333	0.01762114537444934	0.0	1.7286265	1.782431	0.08441803734857621	0.4922161856801921	2.5933728	23.409712	0.009811583397414851	0.24782390471333426
LINC02982	No major difference	0.0	0.013711233	0.0	0.0	0.006607929515418503	0.0	1.7285218	22.821934	0.08457608794145925	0.4927277179735685	1.7285218	22.821934	0.08457608794145925	0.8143558858373786
COG4	No major difference	0.28849173	0.3987997	0.32252598	0.3254972875226043	0.3061674008810572	0.30088495575221275	1.7279657	0.30950147	0.08435507870263065	0.4920807776518042	1.1535966	0.26632962	0.24921688565374883	0.8788018240697056
KRT15	No major difference	0.003525114	0.019921122	0.070391126	0.0054249547920434	0.015418502202643172	0.035398230088495575	1.7267022	2.1788788	0.08477802647440659	0.4932704802019568	-1.6077323	-1.6069506	0.10899747534523291	0.8788018240697056
LIPK	No major difference	0.00042359298	0.0056101494	0.0	0.0018083182640144665	0.00881057268722467	0.0	1.7266093	3.4843597	0.08488133425637825	0.4936047470765999	1.9243174	22.02248	0.05494089267617685	0.6712967595786583
ENSG00000234464	No major difference	0.02052703	0.047039926	0.045869134	0.023508137432188065	0.03524229074889868	0.048672566371681415	1.726461	1.0687531	0.08469001008938046	0.49304171744127906	0.00018053346	0.00011719682	0.9998560325345169	1.0
APMAP	No major difference	0.034598354	0.057812616	0.064646006	0.06148282097649186	0.07929515418502209	0.08407079646017701	1.7261016	0.68088484	0.0847080853547755	0.4930808439644821	-0.15125166	-0.07064487	0.8798491869635265	1.0
LINC00106	No major difference	0.120213486	0.18552421	0.19273444	0.188065099457505	0.17180616740088095	0.22566371681415953	1.7260349	0.4269463	0.08472729648209225	0.4931337258378067	-0.2486064	-0.0751301	0.8037757069991771	1.0
GABARAP	No major difference	0.026237035	0.05511702	0.01756712	0.045207956600361664	0.05506607929515422	0.022123893805309734	1.725935	0.85330886	0.08478838507733766	0.4932704802019568	2.275062	1.4785587	0.023214722674711325	0.4202188729399866
GET3	No major difference	0.03057243	0.07048505	0.04962616	0.0379746835443038	0.046255506607929535	0.061946902654867256	1.7257079	0.95710254	0.08483286622360299	0.4934532870708336	0.32758155	0.18406877	0.7433489037938712	1.0
FAM83C	No major difference	0.0	0.0068444386	0.0	0.0	0.00881057268722467	0.0	1.7255112	22.148489	0.08511733839091594	0.49440729814339973	1.7255112	22.148489	0.08511733839091594	0.81595698785256
ENSG00000230483	No major difference	0.0	0.0058253193	0.0	0.0	0.006607929515418503	0.0	1.7255044	21.991657	0.08511857529850718	0.49440729814339973	1.7255044	21.991657	0.08511857529850718	0.81595698785256
ENSG00000252139	No major difference	0.0	0.00501103	0.0	0.0	0.006607929515418503	0.0	1.7249131	21.828083	0.08522520917397915	0.49473086617647355	1.7249131	21.828083	0.08522520917397915	0.8165054566898361
ENSG00000285142	No major difference	0.0	0.0070640733	0.0	0.0	0.006607929515418503	0.0	1.7246319	22.19257	0.08527594175986022	0.49496636612892414	1.7246319	22.19257	0.08527594175986022	0.8165159438073248
SLC9A3R1	No major difference	0.15583865	0.22003217	0.16617468	0.18083182640144707	0.19383259911894252	0.1991150442477878	1.7238691	0.40459752	0.08508809355211946	0.49440729814339973	0.9935493	0.2771104	0.3208901862027666	0.8834639466136549
ENSG00000284691	No major difference	0.017592385	0.040585224	0.028097898	0.03074141048824593	0.03744493392070485	0.03982300884955752	1.7236103	1.0092715	0.08522095663103464	0.49473086617647355	0.7146816	0.4731372	0.47511093182189246	1.0
ENSG00000286803	No major difference	0.030274715	0.05536195	0.05602317	0.04701627486437613	0.0638766519823789	0.08407079646017701	1.7235551	0.8063247	0.08517518620760134	0.494676352765387	-0.18307298	-0.09099839	0.8548205469881051	1.0
DHX40P1	No major difference	0.001133464	0.010314454	0.0	0.003616636528028933	0.011013215859030838	0.0	1.7233279	2.8198643	0.08545326924390499	0.4952671558128895	2.054952	22.713127	0.04045657534610178	0.5747241266640795
ENSG00000253720	No major difference	0.0014403414	0.010197459	0.0013655671	0.003616636528028933	0.013215859030837005	0.004424778761061947	1.7224001	2.5716887	0.08558818071516645	0.49553836933386947	1.6753823	2.558036	0.09441521564980938	0.8447550724241144
TRPC4	No major difference	0.018421173	0.03963744	0.028688379	0.03074141048824593	0.044052863436123364	0.02654867256637168	1.7219858	0.9464924	0.08549999440956134	0.4952671558128895	0.8448922	0.58198106	0.3985754842143011	1.0
TPT1	No major difference	0.31090853	0.40165526	0.25419435	0.3037974683544309	0.31277533039647576	0.278761061946903	1.7218922	0.31118578	0.0854324294005536	0.4952671558128895	2.5905077	0.5955803	0.009834890956410497	0.2481551916037712
PEX16	No major difference	0.025109228	0.05535067	0.03449962	0.0325497287522604	0.050660792951541876	0.048672566371681415	1.7212753	0.962317	0.08562156085654664	0.49567270216263765	0.7765419	0.4641648	0.4377419619315187	1.0
FBXO44	No major difference	0.01744177	0.04019605	0.019014597	0.0325497287522604	0.041850220264317194	0.048672566371681415	1.7208174	0.9770431	0.0857329057947114	0.4961403501355741	1.2683336	0.74574125	0.20511605600709612	0.8788018240697056
AP1M1	No major difference	0.06649098	0.1146578	0.08499827	0.09041591320072333	0.1013215859030838	0.13716814159292046	1.7207798	0.58497715	0.08568261711036304	0.49596720409371914	0.5174174	0.1938493	0.605067160962095	1.0
ENSG00000259221	No major difference	0.0	0.0074751456	0.0	0.0	0.00881057268722467	0.0	1.7207489	22.236132	0.08597923405318993	0.4967296102051412	1.7207489	22.236132	0.08597923405318993	0.817936460230952
GNLY	No major difference	0.00027207073	0.024788635	0.0	0.0018083182640144665	0.00881057268722467	0.0	1.7206869	5.301008	0.08598773284384043	0.4967296102051412	1.7674824	23.252537	0.07782065360564412	0.7831597828658106
ENSG00000267385	No major difference	0.0013223127	0.010227643	0.0	0.003616636528028933	0.011013215859030838	0.0	1.7201939	2.6380978	0.08600670077606469	0.49678025316009944	2.1112926	22.733831	0.035294325453280345	0.5379595231246841
IMPG2	No major difference	0.010619836	0.02915287	0.021051666	0.0216998191681736	0.028634361233480177	0.048672566371681415	1.7196622	1.2049348	0.08597523189844743	0.4967296102051412	0.24032202	0.15067121	0.8101595721592266	1.0
PKD1L2	No major difference	0.020725144	0.055091675	0.0037339535	0.028933092224231464	0.03964757709251102	0.008849557522123894	1.7195289	1.0911435	0.0859725291255183	0.4967296102051412	3.166197	3.2800162	0.0016356924497929338	0.0733771935694623
RIC8A	No major difference	0.040633406	0.07531307	0.032149058	0.05605786618444846	0.06607929515418506	0.061946902654867256	1.719327	0.7396488	0.0859545794620746	0.4967296102051412	1.9322871	0.97399354	0.05374743106192736	0.6643127913334361
ARL16	No major difference	0.03420112	0.06343755	0.06419179	0.05063291139240506	0.06167400881057273	0.061946902654867256	1.7182863	0.7996173	0.08613910014622382	0.4973090573705759	0.08724788	0.047624096	0.9305142109613748	1.0
DENND1A	No major difference	1.6173539	1.9687904	1.7033423	0.7251356238698052	0.698237885462558	0.6946902654867266	1.7181376	0.18218923	0.08611097874220906	0.497205648895909	1.0111159	0.13766523	0.31247120645688065	0.8788018240697056
ENSG00000289958	No major difference	0.0	0.0064885532	0.0068016704	0.0	0.006607929515418503	0.01327433628318584	1.717489	22.100882	0.08657328919884442	0.4988728742923911	-0.22773117	-0.27554432	0.8199463043043531	1.0
KIF13B	No major difference	1.5209163	1.6792433	1.62633	0.7432188065099503	0.7400881057268756	0.7831858407079657	1.7169757	0.1658532	0.08630645925340913	0.4980183445075894	0.25544968	0.030533062	0.7984885361341769	1.0
PIDD1	No major difference	0.03915862	0.06981968	0.034462124	0.054249547920433995	0.0704845814977974	0.05309734513274336	1.716883	0.75522804	0.08638817254970194	0.49821544609490587	1.6806316	0.8795567	0.0933312530897054	0.841761710836849
ATP7A	No major difference	0.03324428	0.06726832	0.06335596	0.05063291139240506	0.0638766519823789	0.0752212389380531	1.7163708	0.76876867	0.08651824524946108	0.49869046419267893	-0.080793746	-0.039993864	0.9356394851707941	1.0
DGKQ	No major difference	0.09303452	0.13948661	0.15112978	0.09403254972875226	0.12775330396475781	0.13716814159292046	1.7160069	0.5380545	0.08651774232011195	0.49869046419267893	-0.13548276	-0.050881118	0.8922932834437589	1.0
AXIN2	Fetal-like persistence/reversion	0.057340614	0.0923601	0.39159366	0.0759493670886076	0.09251101321585911	0.23451327433628344	1.7157747	0.62628853	0.08657387696917732	0.4988728742923911	-4.770886	-1.8914908	2.963911339846212e-06	0.00042203670885330655
VIRMA	No major difference	0.19523604	0.2694255	0.2852687	0.22965641952983804	0.23127753303964718	0.3053097345132747	1.7148371	0.3553483	0.08673394035398313	0.49949969576138487	-0.6881795	-0.16788809	0.4916849140241448	1.0
ENSG00000286487	No major difference	0.0017625252	0.013910633	0.0	0.003616636528028933	0.011013215859030838	0.0	1.7129071	2.5929394	0.08733553417665894	0.5017774708984117	2.1199172	23.036263	0.034556140350843305	0.5312522937871121
IFI6	No major difference	0.000896445	0.008662842	0.014085516	0.003616636528028933	0.011013215859030838	0.030973451327433628	1.7128959	2.9177039	0.08736568934897158	0.5017908429089065	-0.9633202	-0.9156067	0.3359463019461725	0.9080264756715717
TEDC1	No major difference	0.021163816	0.042185206	0.018374592	0.023508137432188065	0.041850220264317194	0.03982300884955752	1.7125852	1.042389	0.08718096177287993	0.501125882485329	1.470972	0.9266482	0.14176795127960018	0.8788018240697056
SYN1	No major difference	0.0012655328	0.0085266335	0.0022624459	0.003616636528028933	0.013215859030837005	0.004424778761061947	1.712081	2.5212884	0.08747427728706299	0.5019823656994336	1.271377	1.7485455	0.20403368061162133	0.8788018240697056
AP1S1	No major difference	0.0073004575	0.022259882	0.022275688	0.018083182640144666	0.030837004405286344	0.035398230088495575	1.7118044	1.3123901	0.08743605421810269	0.5018862280196136	-0.23182815	-0.16884087	0.816770794533511	1.0
JTB	No major difference	0.035452534	0.07248794	0.014217724	0.04701627486437613	0.07268722466960358	0.030973451327433628	1.7116498	0.7828812	0.0873684892961619	0.5017908429089065	3.1443126	1.9571706	0.0017412887413907451	0.07673687528572498
PLAU	No major difference	0.011130931	0.033616688	0.0024698738	0.014466546112115732	0.028634361233480177	0.004424778761061947	1.7116144	1.3841395	0.08743373457941078	0.5018862280196136	2.663713	3.3276327	0.007961285725646276	0.2151491078066162
SPATA32	No major difference	0.0	0.014241943	0.0073397583	0.0	0.00881057268722467	0.017699115044247787	1.7107401	22.803883	0.08781372902230693	0.5034557306249474	0.23282872	0.26723102	0.8159647660415125	1.0
SURF4	No major difference	0.14455943	0.19640568	0.14686294	0.1699819168173602	0.19162995594713636	0.20353982300884976	1.710483	0.4082709	0.08752518936862486	0.5022153495785665	1.0923189	0.30403015	0.2751759460195463	0.8788018240697056
ENSG00000267139	No major difference	0.0	0.0038814591	0.0	0.0	0.006607929515418503	0.0	1.7101489	21.534466	0.08792306592773717	0.5038453123733755	1.7101489	21.534466	0.08792306592773717	0.8230641376733822
ESAM-AS1	No major difference	0.0	0.0031022378	0.0	0.0	0.006607929515418503	0.0	1.7087376	21.271282	0.0881845279803964	0.5048683451198382	1.7087376	21.271282	0.0881845279803964	0.8239466891000277
RRN3P3-1	No major difference	0.015107637	0.04299318	0.0038160498	0.023508137432188065	0.030837004405286344	0.01327433628318584	1.7079996	1.1686728	0.0881128129610337	0.5046357480390943	2.848518	2.9073944	0.004565632590024344	0.14972200395219223
LINC00235	No major difference	0.003019784	0.01773679	0.0	0.007233273056057866	0.013215859030837005	0.0	1.7079297	2.2028778	0.08822627587856274	0.5050221940748028	2.2843845	23.349922	0.022810667730357052	0.416666878144384
MIGA2	No major difference	0.11142784	0.17383184	0.13810828	0.1518987341772154	0.14537444933920707	0.16814159292035413	1.7067862	0.462726	0.08824251200013342	0.5050221940748028	0.6437884	0.20729293	0.519991348411962	1.0
ARHGAP4	No major difference	0.098809056	0.15408552	0.15308851	0.12658227848101267	0.13656387665198244	0.18141592920354	1.7067853	0.48915493	0.08823830886261198	0.5050221940748028	-0.15051942	-0.050504487	0.8804192027614128	1.0
PRKXP1	No major difference	0.01255099	0.028695084	0.013084327	0.0108499095840868	0.030837004405286344	0.017699115044247787	1.7066633	1.3171349	0.08828158807230392	0.505067760331891	1.2941782	1.0807645	0.19608139356561555	0.8788018240697056
GNL3L	No major difference	0.28282058	0.3632292	0.34731755	0.280289330922243	0.279735682819383	0.3628318584070801	1.7061388	0.3311737	0.08832682813331204	0.5052672238266216	-0.4396042	-0.09664149	0.6604162553016324	1.0
ANKRD40	No major difference	0.04665518	0.07329951	0.0645389	0.06329113924050633	0.08810572687224677	0.08849557522123896	1.7059443	0.6654766	0.0883794074501843	0.5055086192164758	0.40270436	0.18018684	0.687344951605734	1.0
HTT-AS	No major difference	0.0007775206	0.009405821	0.0006637582	0.0018083182640144665	0.011013215859030838	0.004424778761061947	1.7049258	3.2659044	0.08884182183361652	0.5069626247543306	1.7165024	3.3304718	0.08670704513055241	0.8202455693501688
TOX3	No major difference	0.64935076	0.81777155	0.5843279	0.4430379746835437	0.4339207048458159	0.4292035398230094	1.7047126	0.2536307	0.08858870683348927	0.5062759086923807	2.2702103	0.43114927	0.02360457428876011	0.4238552945110766
EFCAB15P	No major difference	0.008469693	0.026186453	0.038081862	0.012658227848101266	0.022026431718061675	0.061946902654867256	1.7044238	1.4273158	0.08878291261393013	0.5068957419304978	-1.0985044	-0.74501723	0.27261096226489023	0.8788018240697056
ENSG00000272906	No major difference	0.0	0.0068720314	0.0026412646	0.0	0.006607929515418503	0.004424778761061947	1.7041333	22.152182	0.08904192976227472	0.5078069909314035	0.75281626	1.1686853	0.45182297531554383	1.0
ASB13	No major difference	0.02245079	0.04757854	0.039777145	0.03616636528028933	0.05286343612334805	0.07079646017699115	1.7041242	0.8770514	0.08878421044251181	0.5068957419304978	0.2135862	0.11692466	0.830952978527959	1.0
RUNX3	No major difference	0.022201318	0.060699392	0.016719228	0.02531645569620253	0.03524229074889868	0.01327433628318584	1.7033983	1.1394491	0.08894371957275883	0.5074251705429018	1.9353108	1.6646119	0.05336881433161462	0.6623935918222621
BMP8A	No major difference	0.008116795	0.02245563	0.018821023	0.019891500904159132	0.028634361233480177	0.02654867256637168	1.7028098	1.2403197	0.08909354056738608	0.5079823485014129	0.45017022	0.38196793	0.6527936170310331	1.0
SUOX	No major difference	0.03472545	0.07788366	0.04172964	0.06690777576853527	0.0638766519823789	0.0663716814159292	1.701747	0.75478756	0.08926249282048268	0.5086478908696309	1.1709934	0.60206676	0.24204324742132866	0.8788018240697056
PINK1-AS	No major difference	0.016546868	0.03643301	0.028961156	0.027124773960216998	0.044052863436123364	0.035398230088495575	1.7013761	0.99471503	0.08930165696845209	0.5087519994208797	0.52957755	0.35712534	0.5966417922742868	1.0
ENSG00000257616	No major difference	0.0	0.0071249185	0.0	0.0	0.006607929515418503	0.0	1.7006263	22.186644	0.08969950305347581	0.5097542766914382	1.7006263	22.186644	0.08969950305347581	0.8291531377004471
RETSAT	No major difference	0.057468764	0.08855394	0.13900223	0.08318264014466546	0.1079295154185023	0.17699115044247804	1.7005308	0.58569443	0.08939662436111517	0.5089953014307946	-1.9153392	-0.6965795	0.05619098144170721	0.680017001552748
ENSG00000259418	No major difference	0.0	0.0033233156	0.0030985847	0.0	0.006607929515418503	0.004424778761061947	1.6997159	21.349861	0.08987084808759119	0.5102635607053183	0.113434434	0.18477035	0.9097392563963506	1.0
HMGA1	No major difference	0.0573631	0.098435	0.029585488	0.06329113924050633	0.0859030837004406	0.03982300884955752	1.6990222	0.7000233	0.0896906312511746	0.5097542766914382	2.8363197	1.5378852	0.0047002402922851445	0.15269666561287656
GOLPH3L	No major difference	0.33034262	0.411606	0.44503477	0.31645569620253206	0.31718061674008813	0.40707964601769964	1.6987491	0.29956582	0.08970787611905265	0.5097542766914382	-1.0191534	-0.20784825	0.30866305606228095	0.8788018240697056
ZCCHC9	No major difference	0.047599338	0.084479354	0.09524407	0.0650994575045208	0.08149779735682826	0.11504424778761069	1.6986661	0.6882189	0.08977191964736421	0.5099991767367408	-0.64871705	-0.28310612	0.5168581577379248	1.0
DUSP14	No major difference	0.004860634	0.018514754	0.010090863	0.009041591320072333	0.019823788546255508	0.01327433628318584	1.6985768	1.6499561	0.08992790480791238	0.5104089869855148	0.8008847	0.80312324	0.4235172888878428	1.0
EMC9	No major difference	0.013901616	0.039013173	0.019924108	0.019891500904159132	0.028634361233480177	0.035398230088495575	1.6985523	1.2339486	0.08986980291752232	0.5102635607053183	0.8439454	0.5987568	0.39900999697865724	1.0
LINC02450	No major difference	0.0	0.007343881	0.007703194	0.0	0.006607929515418503	0.008849557522123894	1.6985245	22.21541	0.09009548192346502	0.5110622922200232	-0.09840375	-0.137317	0.9216550387313422	1.0
USP35	No major difference	0.019590877	0.04027487	0.020082617	0.0216998191681736	0.03964757709251102	0.035398230088495575	1.6980456	1.057047	0.08989404555865382	0.5102762828552656	1.2608297	0.83547664	0.20783162892770893	0.8788018240697056
S100A8	No major difference	0.0	0.014608398	0.0	0.0	0.006607929515418503	0.0	1.6978166	22.845268	0.0902291442043546	0.5112065333914603	1.6978166	22.845268	0.0902291442043546	0.8314056507972867
ENSG00000254789	No major difference	0.0022297392	0.0153226955	0.0021308833	0.0018083182640144665	0.011013215859030838	0.004424778761061947	1.6976783	2.6645682	0.09012819863648994	0.5110725572508538	1.599669	2.4045343	0.1102152041715317	0.8788018240697056
ENSG00000253445	No major difference	0.0	0.0041348296	0.0	0.0	0.006607929515418503	0.0	1.6970863	21.601528	0.09036722068241693	0.5114717471864644	1.6970863	21.601528	0.09036722068241693	0.8318032286267745
ELOB	No major difference	0.005056058	0.02553686	0.009495787	0.009041591320072333	0.015418502202643172	0.01327433628318584	1.6970842	1.9136235	0.09024160265925407	0.5112065333914603	0.9788668	0.9940716	0.327995294438827	0.8952791267108998
FSIP2	No major difference	0.13025448	0.21001798	0.24640186	0.1320072332730561	0.13215859030837013	0.22566371681415953	1.6967725	0.49174324	0.09011924569738619	0.5110725572508538	-1.2912847	-0.40733957	0.19726747316276913	0.8788018240697056
ENSG00000291075	No major difference	0.034966394	0.06164701	0.04227198	0.05063291139240506	0.06167400881057273	0.0663716814159292	1.6966497	0.79975414	0.09014976522207963	0.5110725572508538	0.77919513	0.4020406	0.4361924989105812	1.0
LINC01630	No major difference	0.013344737	0.033255916	0.03865522	0.0216998191681736	0.030837004405286344	0.04424778761061947	1.6965938	1.1129096	0.0902292966128772	0.5112065333914603	-0.34069574	-0.23079275	0.7334986587188466	1.0
ZCCHC10	No major difference	0.0781523	0.12703	0.10217584	0.10488245931283906	0.11674008810572699	0.15486725663716827	1.6962501	0.54775167	0.09022322525680229	0.5112065333914603	0.18794163	0.06562401	0.8509918615243601	1.0
LINC02944	No major difference	0.0	0.0020741806	0.0	0.0	0.006607929515418503	0.0	1.6961665	20.774754	0.09054136678877442	0.5120658541531453	1.6961665	20.774754	0.09054136678877442	0.8330216285433093
ISOC2	No major difference	0.016860629	0.03456775	0.01965945	0.03074141048824593	0.044052863436123364	0.03982300884955752	1.696161	0.96918756	0.09026887740799763	0.511271666900985	1.0567417	0.6471269	0.29103968066134267	0.8788018240697056
ENSG00000286719	No major difference	0.005570596	0.017716363	0.010368862	0.0054249547920434	0.019823788546255508	0.01327433628318584	1.6961452	1.7366105	0.090307764091371	0.511372964618789	0.71039826	0.6782353	0.47773990429159385	1.0
BRME1	No major difference	0.0120799	0.033316292	0.017135259	0.0216998191681736	0.030837004405286344	0.035398230088495575	1.6960336	1.2096156	0.09034989757677199	0.5114717471864644	0.89255595	0.6302396	0.37242306871472286	0.963720633416737
ENSG00000286644	No major difference	0.0	0.006631222	0.0	0.0	0.006607929515418503	0.0	1.6948581	22.110413	0.09078959033920234	0.5128490279942554	1.6948581	22.110413	0.09078959033920234	0.8333314564234853
CCDC97	No major difference	0.060827382	0.097774655	0.15476164	0.0705244122965642	0.09251101321585911	0.11946902654867264	1.6946721	0.6331906	0.09050717959260446	0.5119663877106112	-1.2261052	-0.5353032	0.2209536065225724	0.8788018240697056
CEACAM22P-1	No major difference	0.058314398	0.107257225	0.054271515	0.07775768535262206	0.08370044052863443	0.05752212389380531	1.6946493	0.6502536	0.09054579387475326	0.5120658541531453	1.7611903	0.8635669	0.07871079429905632	0.7882085668878152
AFF2	No major difference	0.05655835	0.11213021	0.06079002	0.08860759493670886	0.08370044052863443	0.0663716814159292	1.6945767	0.6382625	0.0905869545124635	0.5121796715253625	1.623678	0.79073733	0.10496834880702358	0.8788018240697056
DVL3	No major difference	0.18323244	0.26228318	0.20916733	0.2242314647377946	0.2246696035242287	0.23008849557522149	1.6939199	0.36943826	0.09064278624246142	0.5124019515785511	0.82857645	0.22242618	0.4077324098982098	1.0
CD3D	No major difference	0.0	0.002388087	0.0	0.0	0.006607929515418503	0.0	1.6937776	20.949465	0.0909949552172048	0.5134330638029313	1.6937776	20.949465	0.0909949552172048	0.834357433471557
ENSG00000287937	No major difference	0.0	0.014336552	0.008115137	0.0	0.006607929515418503	0.004424778761061947	1.6934619	22.825117	0.09105503526274257	0.5135633933887995	0.43983808	0.6856808	0.6602184865194559	1.0
AGAP2	No major difference	0.0024840846	0.018797074	0.0007704646	0.0054249547920434	0.011013215859030838	0.004424778761061947	1.6934227	2.4204686	0.0909828143812606	0.5134330638029313	1.9849669	3.8920517	0.047726599325550186	0.6262974761400277
ENSG00000232680	No major difference	0.012232961	0.027950235	0.01780785	0.019891500904159132	0.030837004405286344	0.022123893805309734	1.6929445	1.1780875	0.09088595959034114	0.5131552997252675	0.8671152	0.6808648	0.3862622527438454	0.9837970284581476
HYAL1	No major difference	0.010065039	0.032330155	0.02314824	0.0162748643761302	0.03303964757709251	0.030973451327433628	1.6927357	1.320971	0.09099841417888005	0.5134330638029313	0.31909457	0.24775496	0.7497780010185274	1.0
XIST	No major difference	0.5408384	0.59365535	0.38932806	0.16274864376130227	0.21806167400881024	0.11946902654867264	1.6922829	0.39742994	0.09091567654026537	0.5132635771108096	2.695351	0.8333417	0.007261162831796666	0.20298743259634563
UPK3B	No major difference	0.0010392964	0.007848306	0.0006489372	0.003616636528028933	0.011013215859030838	0.004424778761061947	1.6920071	2.638157	0.09126279840728445	0.5142693539502358	1.8072808	3.230011	0.07132412221738495	0.7529464781578609
MMP1	No major difference	0.0037860493	0.018720938	0.0	0.003616636528028933	0.01762114537444934	0.0	1.6912146	2.106614	0.0913238223723418	0.5144034200843043	2.367335	23.413162	0.01833605945254295	0.36882669277981683
GPER1	No major difference	0.00039339066	0.00441352	0.0037214286	0.0018083182640144665	0.00881057268722467	0.004424778761061947	1.6911926	3.3051212	0.091439449723988	0.514847765366952	0.24883583	0.37987977	0.8036054435379665	1.0
CLCA3P	No major difference	0.0	0.0033248656	0.0021342235	0.0	0.006607929515418503	0.004424778761061947	1.6910073	21.347174	0.09152323321179699	0.5149081834825269	0.39279383	0.6138726	0.6946217069407814	1.0
CHST6	No major difference	0.04859478	0.0817574	0.048041195	0.05244122965641953	0.07709251101321592	0.061946902654867256	1.690886	0.71512187	0.09123306576848006	0.5142208144436854	1.3635367	0.67816	0.17323902456836698	0.8788018240697056
ENSG00000290457	No major difference	0.001964657	0.010875214	0.0007242456	0.0054249547920434	0.013215859030837005	0.004424778761061947	1.6906177	2.2141075	0.09148788446323104	0.5149081834825269	2.0156267	3.4942975	0.044385846906332675	0.6027479487406752
PKD1-AS1	No major difference	0.0075245644	0.023124134	0.011393232	0.007233273056057866	0.022026431718061675	0.01327433628318584	1.6897786	1.6027858	0.09152419475593973	0.5149081834825269	0.9877811	0.95734096	0.32364830902186525	0.8880451517211401
ATP13A2	No major difference	0.05151914	0.08228945	0.0881441	0.06871609403254973	0.0859030837004406	0.10176991150442483	1.6896292	0.65089726	0.09146914867478931	0.5148959197971206	-0.38175023	-0.16142344	0.7028279906524865	1.0
SF3B5	No major difference	0.0	0.0058691697	0.0073917573	0.0	0.00881057268722467	0.008849557522123894	1.6890761	21.965487	0.09189297043968911	0.5159725758002764	-0.27159995	-0.37988767	0.7860666127753457	1.0
SREK1	No major difference	1.2261003	1.492024	1.3918148	0.7052441229656456	0.6651982378854653	0.756637168141594	1.6884544	0.18784203	0.09166864789790125	0.5155421890901946	-0.41078815	-0.05414478	0.6813985948119867	1.0
ENSG00000265943	No major difference	0.07041644	0.12018398	0.14766827	0.10126582278481013	0.10352422907488996	0.17699115044247804	1.6875393	0.5679844	0.091894909518656	0.5159725758002764	-1.3634061	-0.4843728	0.17344762865120827	0.8788018240697056
GSDMA	No major difference	0.0024587954	0.013777367	0.0095610935	0.0054249547920434	0.013215859030837005	0.01327433628318584	1.6874682	2.166497	0.0920929605981463	0.516913669341693	0.38867128	0.4297836	0.6976691116254052	1.0
MTSS2	No major difference	0.15676601	0.22327632	0.21385555	0.188065099457505	0.18722466960352405	0.23451327433628344	1.6874171	0.40866292	0.09188581536750526	0.5159725758002764	-0.22791731	-0.06357337	0.8198064468071506	1.0
POM121L9P-1	No major difference	0.0	0.010047706	0.0022624459	0.0	0.00881057268722467	0.004424778761061947	1.6862624	22.48292	0.09243381302189026	0.5179314033528952	1.0252926	1.6802875	0.3056123409686842	0.8788018240697056
RHBDD3	No major difference	0.027608512	0.055807248	0.057284873	0.034358047016274866	0.046255506607929535	0.0752212389380531	1.6860058	0.9235674	0.09220051035856418	0.517338455287632	-0.5255292	-0.27245453	0.5994543792126461	1.0
LATS1	No major difference	0.24199755	0.3237167	0.37801218	0.2839059674502719	0.279735682819383	0.3539823008849562	1.6857581	0.31531388	0.0921991259064294	0.517338455287632	-1.0377291	-0.23734412	0.299975006321598	0.8788018240697056
TAC1	No major difference	0.0	0.0057108803	0.011758214	0.0	0.006607929515418503	0.008849557522123894	1.6853304	21.950195	0.09261352642070193	0.5185957388499935	-0.42701328	-0.7064389	0.6696618298564423	1.0
ENSG00000287426	No major difference	0.0052257287	0.018301835	0.024132708	0.0162748643761302	0.019823788546255508	0.022123893805309734	1.6842138	1.4627546	0.09269570081174558	0.5186826655326193	0.032359168	0.034089353	0.9742027569543698	1.0
PTK6	No major difference	0.004900099	0.017927552	0.017159052	0.003616636528028933	0.015418502202643172	0.030973451327433628	1.6841332	2.0031657	0.09262434742717639	0.5185957388499935	-0.27430394	-0.22521563	0.7839566749974172	1.0
SELENOI	No major difference	0.20231059	0.28514487	0.19046393	0.24954792043399732	0.24449339207048412	0.26106194690265516	1.683451	0.34521258	0.09265433279086474	0.5185957388499935	1.4274001	0.34126177	0.1539939324428372	0.8788018240697056
CD276	No major difference	0.064118855	0.10591332	0.053144705	0.09041591320072333	0.10352422907488996	0.08849557522123896	1.6833798	0.5819375	0.09268667705564153	0.5186826655326193	1.8602542	0.7541433	0.0633047482401228	0.7161565554101205
ENSG00000261729	No major difference	0.0	0.0058697443	0.013791519	0.0	0.006607929515418503	0.004424778761061947	1.6829823	21.97745	0.09306751968743941	0.5199902655884411	-0.31841135	-0.60514474	0.7503977492389281	1.0
ODAPH	No major difference	0.0	0.0060334187	0.0	0.0	0.006607929515418503	0.0	1.6827986	22.00645	0.09310311598298046	0.5200660176805669	1.6827986	22.00645	0.09310311598298046	0.8411753928092499
ENSG00000269482	No major difference	0.00046133512	0.010652068	0.0020046567	0.0018083182640144665	0.011013215859030838	0.004424778761061947	1.6826004	3.9696925	0.09312350926525746	0.520120272301813	1.2177137	1.9602433	0.22380128499782814	0.8788018240697056
GVINP1	No major difference	0.009125493	0.020581191	0.008219672	0.012658227848101266	0.030837004405286344	0.017699115044247787	1.6820191	1.2953316	0.0929613197671495	0.5196912352222072	1.4797415	1.2420902	0.13942277158495794	0.8788018240697056
ENSG00000268081	No major difference	0.032189485	0.056162264	0.09639113	0.045207956600361664	0.06828193832599123	0.1415929203539824	1.6812629	0.75407064	0.09309412621443441	0.5200660176805669	-1.9192706	-0.8450872	0.055707795371899106	0.6773678449489995
KDM7A	No major difference	0.93538874	1.1717201	1.4928184	0.6401446654611234	0.5859030837004426	0.7345132743362842	1.6807113	0.19791338	0.09317069566803467	0.520252843292005	-3.1638741	-0.45062578	0.0016612909322641022	0.07435803843694601
MBD2	No major difference	0.26725355	0.35641044	0.4865052	0.29837251356238753	0.28634361233480154	0.4292035398230094	1.6805811	0.3104282	0.09320066131831806	0.520252843292005	-2.4575515	-0.5250672	0.014390708857733178	0.317247052944269
ENSG00000256947	No major difference	0.009309335	0.022035394	0.01859339	0.0216998191681736	0.03303964757709251	0.022123893805309734	1.6802595	1.1058229	0.09335969240920661	0.5210211208965785	0.56367904	0.4676357	0.5732535420925977	1.0
IL21R	No major difference	0.0037308407	0.023081211	0.0021128226	0.0054249547920434	0.019823788546255508	0.004424778761061947	1.6801504	2.2151291	0.0934838682073231	0.5214153492108831	1.8345313	2.7682645	0.06711869224420922	0.7354964164960622
ENSG00000266767	No major difference	0.0	0.0036983122	0.0	0.0	0.006607929515418503	0.0	1.6796681	21.467218	0.09371139484298936	0.5222429510824939	1.6796681	21.467218	0.09371139484298936	0.8423694380250237
TRPV1	No major difference	0.24035525	0.32865414	0.26455826	0.27124773960217075	0.24889867841409644	0.29203539823008884	1.6794838	0.32968855	0.09341903902829508	0.5212328554766171	0.729462	0.17148523	0.466043779648298	1.0
ENSG00000256100	No major difference	0.0023724807	0.01785318	0.0072643817	0.007233273056057866	0.013215859030837005	0.01327433628318584	1.6788899	2.3006701	0.09380162330029762	0.5223177909138838	0.74397546	0.79835856	0.4571491416218869	1.0
STOML1	No major difference	0.0044713393	0.01748174	0.007820384	0.007233273056057866	0.01762114537444934	0.022123893805309734	1.6785623	1.7515568	0.09375641635990631	0.5222775067369844	0.88776284	0.7885394	0.3749831786271569	0.9674665341873
C2orf27A	No major difference	0.047307886	0.08299402	0.060938366	0.06329113924050633	0.07709251101321592	0.0752212389380531	1.6779586	0.67549443	0.0937501715339332	0.5222775067369844	0.93069565	0.4529416	0.3524323662082478	0.9340781196042914
EIF5P1	No major difference	0.0	0.002935219	0.0	0.0	0.006607929515418503	0.0	1.6777539	21.19518	0.09408489985958063	0.5229034522285926	1.6777539	21.19518	0.09408489985958063	0.8444713556426958
IFI16	No major difference	0.18155739	0.23560995	0.18013796	0.1952983725135629	0.21145374449339177	0.1902654867256639	1.6775966	0.37716144	0.09377217893067759	0.5223055666894816	1.488657	0.42764375	0.1372045336923472	0.8788018240697056
CTSH	No major difference	0.07605584	0.117257014	0.05417019	0.08318264014466546	0.1013215859030838	0.09292035398230092	1.6773288	0.56636757	0.09384548355762437	0.522355395849719	2.2372482	0.88429517	0.025604162404116344	0.44583485589989974
ENSG00000237493	No major difference	0.0	0.0034147585	0.0	0.0	0.006607929515418503	0.0	1.6772296	21.373224	0.09418739357259695	0.5230010453058894	1.6772296	21.373224	0.09418739357259695	0.8447030740696734
GPAA1	No major difference	0.023527654	0.04953391	0.028549535	0.0433996383363472	0.048458149779735706	0.03982300884955752	1.6769644	0.86556065	0.09398781744218092	0.5227908216101501	1.1282219	0.69016886	0.25968151933653066	0.8788018240697056
EME1	No major difference	0.019333817	0.038137086	0.017822977	0.03074141048824593	0.044052863436123364	0.04424778761061947	1.6767926	0.92653877	0.09398667775039056	0.5227908216101501	1.4614611	0.86251336	0.14435959035227713	0.8788018240697056
HLA-V-1	No major difference	0.00066807726	0.008889519	0.0	0.0018083182640144665	0.011013215859030838	0.0	1.6767609	3.36927	0.09423567660991577	0.5230327079495872	1.887831	22.486605	0.0596875233752879	0.699557885277923
SRRM1P3	No major difference	0.0	0.0107768215	0.0050141704	0.0	0.00881057268722467	0.01327433628318584	1.6766875	22.554914	0.09429350106933308	0.5231151646245594	0.44084325	0.557894	0.6594670366542943	1.0
PXN-AS1	No major difference	0.01581376	0.036766604	0.02839328	0.02531645569620253	0.03524229074889868	0.048672566371681415	1.6766247	1.0574127	0.09405294151419726	0.5227930768015498	0.25954017	0.16121529	0.7953144430696965	1.0
LINC02479	No major difference	0.08342825	0.11885268	0.0969664	0.10849909584086799	0.12995594713656397	0.12831858407079655	1.6765851	0.5186568	0.09397755440983419	0.5227908216101501	0.6338556	0.22701658	0.5264605466014629	1.0
ENSG00000265393	No major difference	0.0011009547	0.014050522	0.0	0.0018083182640144665	0.00881057268722467	0.0	1.6764246	3.2323873	0.09429158344787958	0.5231151646245594	1.9157175	22.946762	0.05603025968497365	0.6794904640582156
ABCC5	No major difference	0.07311711	0.12766045	0.075689204	0.11211573236889692	0.1079295154185023	0.1238938053097346	1.6762055	0.5465181	0.0941050116089241	0.5229034522285926	1.2311755	0.45958564	0.21872305251332833	0.8788018240697056
CYP2B6	No major difference	0.039970305	0.08407071	0.047970816	0.0650994575045208	0.05947136563876656	0.08407079646017701	1.6761497	0.74691886	0.09414655743441075	0.5229552930239459	0.8799123	0.41650262	0.37923693007141634	0.974311792171872
ENSG00000267537	No major difference	0.0	0.0022860202	0.0027145883	0.0	0.006607929515418503	0.004424778761061947	1.6757993	20.890833	0.09446754518474278	0.5236631207065001	-0.072263785	-0.124169596	0.9424316860781985	1.0
ENSG00000289326	No major difference	0.017306233	0.037941176	0.022685714	0.03074141048824593	0.044052863436123364	0.035398230088495575	1.6755813	0.9463488	0.09425922665851644	0.5230441909544705	1.0095981	0.66688347	0.31310956099134807	0.8788018240697056
RRP7A	No major difference	0.053198162	0.08815494	0.052745618	0.08860759493670886	0.09471365638766528	0.09734513274336287	1.6753962	0.5830738	0.09425145278022498	0.5230441909544705	1.3764234	0.56160873	0.16919685181041813	0.8788018240697056
NRGN	No major difference	0.0012499176	0.0076215626	0.0032637902	0.0018083182640144665	0.011013215859030838	0.008849557522123894	1.675354	2.5751975	0.0944130540248272	0.5235994653115859	0.87517446	1.0428058	0.3817906586285552	0.9776775660094348
ENSG00000249259	No major difference	0.017994493	0.03990011	0.04743871	0.0325497287522604	0.048458149779735706	0.04424778761061947	1.6741816	0.94639623	0.09453405950829401	0.5237337462952106	-0.3249426	-0.20783815	0.7453914026334776	1.0
LRRC59	No major difference	0.0804679	0.12176214	0.10588485	0.10669077757685352	0.12995594713656397	0.16814159292035413	1.673999	0.5068533	0.0945001019748086	0.5236661407366674	0.031254556	0.010182652	0.9750782646504439	1.0
BICDL1	No major difference	0.08684661	0.12799168	0.14582017	0.08860759493670886	0.11233480176211465	0.15486725663716827	1.6738873	0.55459183	0.09451110334992341	0.5236661407366674	-0.72326785	-0.2620609	0.46990006991935906	1.0
RASSF10	No major difference	0.0	0.005146551	0.0	0.0	0.006607929515418503	0.0	1.6730902	21.832973	0.09499990941146226	0.52528049119029	1.6730902	21.832973	0.09499990941146226	0.8462044717754247
CHEK1	No major difference	0.10306712	0.14645807	0.06187078	0.12658227848101267	0.14757709251101322	0.09292035398230092	1.6730297	0.46349156	0.09467850603747499	0.5242866454570841	3.1437356	1.1309744	0.0017443780225327027	0.07673687528572498
TMEM41B	No major difference	0.30907422	0.4071128	0.33469006	0.3381555153707055	0.32819383259911905	0.3539823008849562	1.6727886	0.28657496	0.09472461859843014	0.5242866454570841	0.74225837	0.15393539	0.458267775787384	1.0
NAV2	No major difference	0.4216466	0.49488932	0.7248809	0.35623869801085	0.35462555066079327	0.5044247787610626	1.6725286	0.2746987	0.09475506431616866	0.5243616047805434	-2.85483	-0.5505569	0.00452853675223025	0.14900721808115452
TBC1D10C	No major difference	0.0011293166	0.00820615	0.002951667	0.0018083182640144665	0.011013215859030838	0.008849557522123894	1.6724893	2.7394457	0.09500740413167016	0.52528049119029	0.9818196	1.2009463	0.32654217802802743	0.8927160492678874
TUBA3FP	No major difference	0.0018240133	0.014803745	0.009273837	0.0054249547920434	0.011013215859030838	0.004424778761061947	1.6720893	2.5412111	0.09513098101236848	0.525724978817558	0.58033997	0.81957597	0.5619320470461189	1.0
ENSG00000240240	No major difference	0.0025334922	0.013095126	0.0	0.0054249547920434	0.013215859030837005	0.0	1.6715647	2.0774496	0.09518318048413824	0.525953764123064	2.3025737	23.058018	0.02175529917804825	0.4068508292521481
LINC00615	No major difference	0.0	0.0049569	0.0	0.0	0.00881057268722467	0.0	1.6707623	21.780848	0.09545932339564575	0.5269415246793422	1.6707623	21.780848	0.09545932339564575	0.8476648741459513
TLR4	No major difference	0.0025569005	0.01595859	0.0021539428	0.0054249547920434	0.013215859030837005	0.008849557522123894	1.669506	2.231866	0.09560855207051223	0.5273119126925211	1.6840203	2.32012	0.09275856624690568	0.8398106335701946
HCP5	No major difference	0.019920627	0.0425614	0.0928355	0.028933092224231464	0.046255506607929535	0.09734513274336287	1.6694974	0.9350447	0.09544035828807665	0.5269415246793422	-2.0458698	-1.1349375	0.04155839801339707	0.5825592591987365
ENSG00000257379	No major difference	0.016891418	0.035023946	0.03540762	0.027124773960216998	0.041850220264317194	0.0663716814159292	1.6691211	0.94273794	0.09551159754456175	0.5270634265267686	-0.23710449	-0.13380146	0.8126760572007584	1.0
PNISR	No major difference	1.630932	1.9421864	1.8733027	0.8047016274864436	0.7511013215859065	0.8008849557522135	1.668494	0.16328138	0.09556385468416204	0.5272637143986334	-0.4983731	-0.060158994	0.6184433715872415	1.0
ENSG00000290729	No major difference	0.018780928	0.043324094	0.036617413	0.0216998191681736	0.030837004405286344	0.048672566371681415	1.6683817	1.2075673	0.09566756820648639	0.5274746002138445	-0.071488	-0.0464498	0.943036210635688	1.0
DEDD2	No major difference	0.042561594	0.06571464	0.043242153	0.054249547920433995	0.07709251101321592	0.061946902654867256	1.6680051	0.68973166	0.0956750409398515	0.5274746002138445	1.2249458	0.5992178	0.22112305211974836	0.8788018240697056
PARM1	No major difference	0.5757546	0.68552464	0.5882421	0.3905967450271246	0.4096916299559479	0.37610619469026596	1.6679837	0.25867873	0.09565279825010367	0.5274714040520381	1.6697359	0.3440665	0.09565084198099089	0.8484525870291975
CPT2	No major difference	0.01988435	0.052912906	0.011055969	0.0379746835443038	0.03964757709251102	0.02654867256637168	1.6678905	0.9959484	0.09582301085621804	0.5280512597800279	2.3192039	1.758894	0.020700771955729565	0.39431626915173557
GTPBP3	No major difference	0.029717071	0.056152567	0.05508781	0.039783001808318265	0.05506607929515422	0.07079646017699115	1.6662407	0.8354055	0.09606282557306088	0.5290169760238009	-0.111146726	-0.05939121	0.9115476775252083	1.0
PLCXD1	No major difference	0.087172724	0.1448714	0.1121298	0.10488245931283906	0.11894273127753316	0.11061946902654873	1.6655308	0.53398436	0.09619021977908118	0.5294756779475184	0.81943923	0.3270053	0.4129230984080652	1.0
ENSG00000256083	No major difference	0.0	0.0027616718	0.00362854	0.0	0.006607929515418503	0.008849557522123894	1.6652203	21.117859	0.09656019935925005	0.5303731771257342	-0.3018496	-0.42029184	0.7629195488470293	1.0
FURIN	No major difference	0.07757631	0.117488965	0.09506501	0.0922242314647378	0.09911894273127762	0.11504424778761069	1.6648915	0.56432694	0.09630316741741121	0.5297244647403139	0.615048	0.24173905	0.5387944853020641	1.0
ALOX12P2-1	No major difference	0.5029122	0.620325	0.61561733	0.38155515370705234	0.40088105726872314	0.43362831858407136	1.6646008	0.259025	0.09633331676332128	0.5297244647403139	-0.17420426	-0.033248577	0.8617811330145686	1.0
ENSG00000284632	No major difference	0.0	0.0077720284	0.017720912	0.0	0.006607929515418503	0.017699115044247787	1.6645714	22.251162	0.0966897697003671	0.5308453669524777	-1.0719749	-1.3056469	0.28449950576954264	0.8788018240697056
CHST7	No major difference	0.0021544294	0.008973796	0.0046502454	0.003616636528028933	0.015418502202643172	0.01327433628318584	1.6645675	2.006299	0.09650440421884238	0.5301968323301193	0.7743519	0.8096461	0.4390071162160535	1.0
VPS39	No major difference	0.20780201	0.284007	0.3237828	0.24773960216998284	0.24669603524229028	0.34070796460177033	1.6644456	0.33946702	0.09638349195564103	0.529931044380714	-1.2371808	-0.29138595	0.21666140077416002	0.8788018240697056
GBP1P1	No major difference	0.0	0.0033812446	0.0028214755	0.0	0.006607929515418503	0.004424778761061947	1.664363	21.357365	0.09673140981203825	0.5310141128425925	0.18443394	0.29818192	0.8537529047665856	1.0
TBC1D17	No major difference	0.09608536	0.14426176	0.07366457	0.12296564195298372	0.12775330396475781	0.12831858407079655	1.6638795	0.49576005	0.09650631898176881	0.5301968323301193	2.0475276	0.70554507	0.041009648687282255	0.5783631253325431
SINHCAFP2	No major difference	0.0	0.0048143025	0.0098877745	0.0	0.006607929515418503	0.004424778761061947	1.6632452	21.754684	0.09695499687594972	0.5313315713913276	-0.2961893	-0.55756766	0.7672888734995342	1.0
LINC02532	No major difference	0.009655363	0.022449085	0.0018976214	0.0108499095840868	0.028634361233480177	0.004424778761061947	1.6632437	1.324008	0.09667035109855143	0.5307985971132324	2.7797256	3.304076	0.005628294956811481	0.17273801771993225
ENSG00000228150	No major difference	0.0	0.002446755	0.0	0.0	0.006607929515418503	0.0	1.6632061	20.971333	0.09696281880485677	0.5313315713913276	1.6632061	20.971333	0.09696281880485677	0.8530568191287571
CD300E	No major difference	0.0	0.010328485	0.0	0.0	0.006607929515418503	0.0	1.6629888	22.517248	0.09700633580504132	0.531444992803904	1.6629888	22.517248	0.09700633580504132	0.8530568191287571
RGS16	No major difference	0.004431028	0.015601881	0.006024453	0.003616636528028933	0.019823788546255508	0.01327433628318584	1.6622907	1.8879704	0.09691640817951726	0.5313315713913276	1.0960945	1.084096	0.2734266939837966	0.8788018240697056
TMED9	No major difference	0.021669902	0.04573745	0.03714764	0.0379746835443038	0.046255506607929535	0.048672566371681415	1.6617032	0.8862957	0.09700616509252398	0.531444992803904	0.3682331	0.21899916	0.7128512971719994	1.0
SYNCRIP	No major difference	0.38907474	0.47867537	0.33954203	0.3797468354430379	0.3612334801762118	0.36725663716814205	1.6615733	0.26684192	0.09694305324545233	0.5313315713913276	2.021706	0.40033713	0.04369793944284064	0.5990997339491705
DERL1	No major difference	0.063621156	0.102250494	0.12082216	0.09403254972875226	0.10572687224669614	0.14601769911504436	1.6608826	0.5649429	0.09712041377539092	0.5317754705225023	-0.95326453	-0.35377207	0.34098085309873793	0.9161932015119366
VSIG1	No major difference	0.004532809	0.024060475	0.012192221	0.003616636528028933	0.013215859030837005	0.01327433628318584	1.6605587	2.1339948	0.09734337808459086	0.5324484720219232	0.5576753	0.57147133	0.5772608891854114	1.0
TMEM151B	No major difference	0.0058999606	0.019760145	0.0023511047	0.007233273056057866	0.01762114537444934	0.004424778761061947	1.660527	1.6507262	0.09729064607419435	0.532283999833852	2.1363854	2.7663553	0.0330665839004648	0.5179403354084383
SHCBP1	No major difference	0.057238095	0.08814629	0.049749587	0.07233273056057866	0.09251101321585911	0.07964601769911506	1.6598883	0.62698823	0.09730160355942154	0.532284148521311	1.554557	0.68225396	0.12057618212839584	0.8788018240697056
S100A16	No major difference	0.042496536	0.06467082	0.062336624	0.039783001808318265	0.07929515418502209	0.07964601769911506	1.6595578	0.74743885	0.09735350927929699	0.5324484720219232	-0.08078226	-0.03754293	0.9356495379665192	1.0
ABRACL	No major difference	0.015138062	0.03666671	0.04041123	0.027124773960216998	0.03744493392070485	0.0663716814159292	1.6588899	1.0164443	0.09760328900577356	0.5331559134047292	-0.60858893	-0.35299608	0.5430854478354807	1.0
PHB1	No major difference	0.0146865845	0.03906359	0.02723234	0.0216998191681736	0.03964757709251102	0.030973451327433628	1.6586576	1.1548762	0.09764185125596835	0.5333067376024166	0.4382988	0.31648505	0.6613435663644167	1.0
ZNF747-DT	No major difference	0.00042566194	0.005015317	0.0106923375	0.0018083182640144665	0.00881057268722467	0.01327433628318584	1.6586215	3.335732	0.09783945889498873	0.5341464091107804	-0.69819385	-0.94756263	0.48557138287205204	1.0
PPAN	No major difference	0.03976572	0.069452845	0.057485234	0.06329113924050633	0.07488986784140975	0.07964601769911506	1.6582114	0.6649975	0.09767283001416635	0.5334161125972718	0.36053035	0.16428174	0.7185990129310776	1.0
MYL12A	No major difference	0.03152182	0.056708295	0.068382874	0.05786618444846293	0.07709251101321592	0.10619469026548678	1.6574773	0.6839482	0.09783231605490347	0.5341464091107804	-0.7668201	-0.345326	0.4436085223475449	1.0
ZBTB14	No major difference	0.01101943	0.033851005	0.014151973	0.012658227848101266	0.022026431718061675	0.017699115044247787	1.6569096	1.4185528	0.098014570644363	0.5346677828516665	1.1317099	1.0088143	0.2581681072643967	0.8788018240697056
SYN3	Fetal-like persistence/reversion	0.13005829	0.19914493	0.06747327	0.1609403254972878	0.14757709251101322	0.10176991150442483	1.6568036	0.45379388	0.09793804901267864	0.5344449922478064	3.5207818	1.2452458	0.00045914697174428157	0.02763849101360077
ENSG00000278419	No major difference	0.0036689627	0.014170285	0.004652632	0.007233273056057866	0.01762114537444934	0.008849557522123894	1.6566728	1.7232846	0.09811755236906335	0.5348242194684126	1.299416	1.4207141	0.1942429441550651	0.8788018240697056
ENSG00000243861	No major difference	0.0	0.0075442237	0.003106728	0.0	0.006607929515418503	0.008849557522123894	1.6565087	22.21825	0.09831128272102731	0.535380165958318	0.6329763	0.87542367	0.5269640362763581	1.0
SDHAF2	No major difference	0.087688334	0.13410398	0.1615011	0.12115732368896925	0.12995594713656397	0.16371681415929218	1.6564648	0.48849058	0.0980048582575217	0.5346677828516665	-0.7074256	-0.24874754	0.47969414319398884	1.0
ENSG00000272626	No major difference	0.0	0.0056181746	0.0	0.0	0.006607929515418503	0.0	1.6563555	21.917477	0.09834229596213323	0.535380165958318	1.6563555	21.917477	0.09834229596213323	0.8575854720116561
CARD19	No major difference	0.026533928	0.051345788	0.037622467	0.039783001808318265	0.05726872246696039	0.061946902654867256	1.6558334	0.8394832	0.09815989943527344	0.5348764442988638	0.46430537	0.24630478	0.6426093799502354	1.0
ENSG00000268686	No major difference	0.000604233	0.005979231	0.0	0.0018083182640144665	0.00881057268722467	0.0	1.6556807	3.1009119	0.09841554664546029	0.535380165958318	1.9212134	22.093088	0.05533201345998772	0.6739765861617014
ENGASE	No major difference	0.17510548	0.24423173	0.1728569	0.1862567811934905	0.19823788546255483	0.23008849557522149	1.6555066	0.39067817	0.09818090194273615	0.5349310318647758	1.0338802	0.27755535	0.30162918697880464	0.8788018240697056
CLTA	No major difference	0.19776934	0.25390345	0.2880013	0.24593128390596836	0.2533039647577088	0.3230088495575225	1.6548988	0.3323573	0.09829189560482789	0.535380165958318	-0.87869865	-0.20843965	0.38004439242044874	0.9755485297654138
LCT-AS1	No major difference	0.0	0.007858641	0.0032770978	0.0	0.011013215859030838	0.008849557522123894	1.6545287	22.221003	0.09871279053957699	0.5359700606195028	0.5895572	0.80858904	0.5556844796933873	1.0
AURKA	No major difference	0.03122526	0.05410512	0.047600936	0.0379746835443038	0.05947136563876656	0.07079646017699115	1.654525	0.7996164	0.09839891496621984	0.535380165958318	0.09980864	0.04953532	0.9205354409875276	1.0
FKBP11	No major difference	0.035880852	0.07072016	0.038479112	0.06871609403254973	0.06607929515418506	0.05752212389380531	1.6544722	0.7004361	0.09847206777888994	0.535380165958318	1.322025	0.6705841	0.18664613934457647	0.8788018240697056
LINC01709	No major difference	0.0056691384	0.01930847	0.032369673	0.0108499095840868	0.022026431718061675	0.030973451327433628	1.6538653	1.5812503	0.09865164519591592	0.5356977941292053	-0.89899576	-0.7673344	0.369256386435837	0.9598103819937226
OARD1	No major difference	0.19805907	0.26871234	0.22520126	0.24412296564195388	0.24449339207048412	0.2876106194690269	1.6537805	0.33874753	0.09853346976406664	0.535380165958318	0.39919782	0.09508309	0.6899092557381888	1.0
ENSG00000234147	No major difference	0.020706095	0.04532046	0.02056409	0.028933092224231464	0.041850220264317194	0.04424778761061947	1.652491	0.96944076	0.09886332437157482	0.5365029457883792	1.2957194	0.7890884	0.1955164753208796	0.8788018240697056
NECAP1	No major difference	0.042086773	0.07298916	0.06398616	0.0759493670886076	0.08370044052863443	0.10176991150442483	1.6524261	0.62866235	0.09885123408004352	0.5365029457883792	0.15159991	0.06505125	0.879562823404298	1.0
RPUSD1	No major difference	0.0012347877	0.016547957	0.0018659767	0.003616636528028933	0.00881057268722467	0.008849557522123894	1.6524229	3.0631685	0.09910688004733488	0.5374506508402132	1.4895654	2.3959172	0.13695408817600824	0.8788018240697056
CCDC88B	No major difference	0.025341993	0.054315217	0.07557976	0.0325497287522604	0.044052863436123364	0.07964601769911506	1.6520998	0.8978696	0.09893748922073504	0.5368309582252206	-0.88359183	-0.500551	0.3774487172503077	0.9717683125908266
KCTD13	No major difference	0.13650148	0.19630858	0.20233068	0.1609403254972878	0.18281938325991173	0.2566371681415932	1.6507978	0.41674423	0.09914401291627986	0.537592154659503	-0.75362736	-0.20984629	0.4514422820580415	1.0
UHRF1	No major difference	0.13815854	0.19189203	0.09498658	0.12477396021699819	0.1431718061674009	0.11504424778761069	1.650594	0.4794595	0.099175619712227	0.5377036660817224	2.3967326	0.85812616	0.016838208100035376	0.35222811772144447
AKR1C4	No major difference	0.0026673423	0.011159435	0.0013702187	0.0054249547920434	0.013215859030837005	0.004424778761061947	1.6505733	1.9304438	0.09935486495523624	0.537956772691805	1.9269408	2.746236	0.05449336018068899	0.6681910865431364
HYI	Fetal-like persistence/reversion	0.22671199	0.30668145	0.13626473	0.233273056057867	0.22907488986784103	0.18584070796460195	1.650466	0.34813213	0.09920451229791936	0.5378004385933516	3.7291436	1.0189711	0.00020914350612742032	0.015044121804125723
PARVG	No major difference	0.008357084	0.022990467	0.008682245	0.014466546112115732	0.024229074889867842	0.01327433628318584	1.6502911	1.3705702	0.09934146960373096	0.5379440550164005	1.3466573	1.1957356	0.17854458138250542	0.8788018240697056
KIF24	No major difference	0.07369217	0.107081264	0.062811136	0.09403254972875226	0.11453744493392082	0.10176991150442483	1.650218	0.5333791	0.09925843327973484	0.5379440550164005	1.746824	0.6800048	0.08118805723049077	0.801104405946663
DHX37	No major difference	0.09425583	0.13717787	0.110353716	0.10488245931283906	0.12995594713656397	0.1415929203539824	1.650204	0.5133177	0.09925924213919059	0.5379440550164005	0.6422852	0.22975008	0.520972105602515	1.0
ATP2C2-AS1	No major difference	0.007912762	0.026927676	0.017998867	0.012658227848101266	0.024229074889867842	0.02654867256637168	1.6501584	1.4821103	0.09941039951452274	0.5380181857699743	0.4401338	0.38101128	0.6600083716108134	1.0
ENSG00000267220	No major difference	0.0005854531	0.009420941	0.0	0.0018083182640144665	0.00881057268722467	0.0	1.6498265	3.5648332	0.09963994900883294	0.5388413366831923	1.8239713	22.517351	0.06881508969337179	0.7432472734128571
B3GAT3	No major difference	0.044840403	0.08497247	0.05554702	0.06871609403254973	0.06828193832599123	0.061946902654867256	1.6492431	0.68986446	0.09951584553434371	0.5383495496369107	0.9520686	0.47669667	0.3414728250689446	0.9168574535594345
AK7	No major difference	0.01844956	0.030941386	0.045435358	0.0325497287522604	0.05726872246696039	0.05752212389380531	1.6490791	0.83310515	0.0994949438764724	0.5382962756245365	-0.6550359	-0.38577315	0.5128731338233847	1.0
C5orf24	No major difference	0.021523288	0.04590282	0.012049813	0.039783001808318265	0.050660792951541876	0.022123893805309734	1.6487473	0.87115324	0.09963663483931459	0.5388413366831923	2.425817	1.7338663	0.015534501297867053	0.33296617262479306
ENSG00000261367	No major difference	0.00049812504	0.008218245	0.0	0.0018083182640144665	0.00881057268722467	0.0	1.6481915	3.6301298	0.09997805607447785	0.5401299506007236	1.8126076	22.377531	0.07055418970210715	0.7510223473195535
ITPA	No major difference	0.06714894	0.11471041	0.07704278	0.11030741410488246	0.1013215859030838	0.12831858407079655	1.6473107	0.5439851	0.0999001723127678	0.5398289604180166	0.79085183	0.29079568	0.42934322437578576	1.0
SRPK3	No major difference	0.0007900036	0.011688199	0.012813407	0.0018083182640144665	0.00881057268722467	0.01327433628318584	1.6470467	3.4202883	0.10020276643601392	0.5405643425170052	-0.03408318	-0.047123227	0.9728265875194662	1.0
ING2	No major difference	0.007147392	0.026196629	0.0047762403	0.0108499095840868	0.019823788546255508	0.01327433628318584	1.6470189	1.6715686	0.10005567830602738	0.5404108175893343	1.7561222	1.8863484	0.07958034887826573	0.7923262111489149
HARS2	No major difference	0.030049589	0.07411793	0.06019476	0.04701627486437613	0.05286343612334805	0.08407079646017701	1.6464328	0.84344417	0.10014303789729863	0.5404816202507645	-0.05821713	-0.030671008	0.9535970922625021	1.0
PABPN1L	No major difference	0.0	0.0057755825	0.002048983	0.0	0.006607929515418503	0.004424778761061947	1.6460654	21.938442	0.10044387371416849	0.5412774442828814	0.7857283	1.2539439	0.4323012758396285	1.0
G6PD	No major difference	0.027539367	0.05120606	0.021834318	0.03074141048824593	0.050660792951541876	0.04424778761061947	1.6459605	0.87382746	0.10016163302223899	0.5405220750129648	1.6521662	0.9580247	0.09896942452159302	0.8600308771150137
NDUFS1	No major difference	0.23394984	0.3074092	0.3395333	0.2929475587703442	0.28414096916299536	0.3362831858407084	1.6456425	0.3022706	0.1001944336770127	0.5405643425170052	-0.8103562	-0.18171184	0.41817078645377537	1.0
TIGD4	No major difference	0.003830269	0.01336504	0.025035849	0.009041591320072333	0.01762114537444934	0.017699115044247787	1.64519	1.6297253	0.1004439499863534	0.5412774442828814	-0.5846822	-0.6182585	0.5591703097522986	1.0
CTBP1-AS	No major difference	0.0042534578	0.016406214	0.0064205546	0.0054249547920434	0.015418502202643172	0.01327433628318584	1.6449312	1.9459157	0.10047653228269772	0.5412774442828814	1.0191829	1.0469301	0.30847991094429167	0.8788018240697056
TBCCD1	No major difference	0.02482877	0.051649414	0.063382216	0.04159132007233273	0.05726872246696039	0.08849557522123896	1.6445578	0.84837306	0.10049056170194937	0.5412774442828814	-0.90616137	-0.46500418	0.3653467208869223	0.9538079212542935
ENSG00000261790	No major difference	0.0	0.0049191844	0.0013481957	0.0	0.006607929515418503	0.004424778761061947	1.644232	21.768118	0.10082203543902636	0.5425228156695807	0.9680827	1.6007726	0.33336518126393955	0.9037467537688387
ENSG00000285602	No major difference	0.0	0.0036269017	0.0	0.0	0.006607929515418503	0.0	1.6440866	21.429762	0.10085209360107032	0.5425646546823821	1.6440866	21.429762	0.10085209360107032	0.8651936574807857
AKAP8L	No major difference	0.37970394	0.4791364	0.44007874	0.37793851717902344	0.363436123348018	0.36725663716814205	1.643565	0.26425824	0.10061580917264053	0.5418322100065518	0.6939151	0.14360832	0.48807999386901446	1.0
LINC01504	No major difference	0.019946277	0.039497007	0.089688845	0.027124773960216998	0.05286343612334805	0.10176991150442483	1.6429669	0.91392136	0.10078618262157193	0.5425097293362783	-2.16544	-1.1835015	0.031084544331039313	0.5000842880188149
P3H4	No major difference	0.061604597	0.10378473	0.0782177	0.0922242314647378	0.09911894273127762	0.07964601769911506	1.6428541	0.5572631	0.10080995489816187	0.5425177570594195	0.8553054	0.3655684	0.39278512279641864	0.9928920358949935
CD82	No major difference	0.11982509	0.16914941	0.0763789	0.13743218806509955	0.1696035242290748	0.1238938053097346	1.6421474	0.42830598	0.1009166202149158	0.542647613913303	3.0316336	1.0069704	0.0025305659803588347	0.09938185654154397
CPEB4	No major difference	0.2879856	0.37025997	0.31649607	0.280289330922243	0.2929515418502201	0.31858407079646056	1.6413713	0.30698383	0.10106877085974479	0.5431303247989243	0.42816707	0.09441601	0.6687110946765479	1.0
MAGEC3	No major difference	0.0	0.009362139	0.0	0.0	0.006607929515418503	0.0	1.6412436	22.406607	0.1014409080977503	0.5443842534491116	1.6412436	22.406607	0.1014409080977503	0.8670217663216225
STK11	No major difference	0.096833244	0.13763756	0.10416195	0.12658227848101267	0.1387665198237886	0.15929203539823023	1.6409199	0.45785227	0.10117736634376606	0.543576350112392	0.86517966	0.2783947	0.387319341661879	0.9859221839030987
NACC1	No major difference	0.093042165	0.13231179	0.0792413	0.10669077757685352	0.13656387665198244	0.09292035398230092	1.6407297	0.49337745	0.10120934311439923	0.5435934668312273	2.0448923	0.804419	0.04133557437254577	0.5813303864208158
ENTPD6	No major difference	0.3174217	0.396322	0.3408862	0.3074141048824598	0.31497797356828194	0.34955752212389424	1.6402566	0.2921024	0.10129527360800088	0.5439273606971471	0.69875866	0.1504698	0.48502991026740694	1.0
TRPM5	No major difference	0.037907436	0.06807236	0.093151316	0.045207956600361664	0.0638766519823789	0.11061946902654873	1.6401709	0.75970536	0.10135986850812706	0.5442142091079131	-1.2364393	-0.57332027	0.21699972111797242	0.8788018240697056
HDAC11-AS1	No major difference	0.0	0.0065196287	0.010587707	0.0	0.006607929515418503	0.004424778761061947	1.6393931	22.057537	0.10182564725731227	0.5456922383775276	-0.17434686	-0.31238285	0.8616975391513143	1.0
LINC02192	No major difference	0.0	0.012890285	0.0013481957	0.0	0.006607929515418503	0.004424778761061947	1.63908	22.690334	0.10189085408527329	0.5458614754944597	1.3009651	2.5229893	0.1938432196920174	0.8788018240697056
WDR77	No major difference	0.034565788	0.074018635	0.06898685	0.06690777576853527	0.06167400881057273	0.11061946902654873	1.638778	0.7290839	0.10171654595106427	0.5452875775787019	-0.43383834	-0.19802924	0.66458496641171	1.0
ENSG00000261654	No major difference	0.0	0.0064357463	0.0031231896	0.0	0.006607929515418503	0.004424778761061947	1.6386724	22.048481	0.10197580870019284	0.5461363611659508	0.554489	0.8745327	0.5794375428036902	1.0
CKMT1A	No major difference	0.013250396	0.02500597	0.10628803	0.012658227848101266	0.03524229074889868	0.11061946902654873	1.6385343	1.1150436	0.10167440308699363	0.545181687021627	-3.0810125	-1.9114468	0.0022745195002423085	0.09313453349762418
MAD1L1	No major difference	0.87341535	1.0292991	0.7519011	0.5804701627486446	0.5594713656387684	0.5221238938053104	1.6380789	0.20034388	0.10174515713070904	0.5453615575445192	2.6817615	0.42391363	0.007563503748342016	0.20817181197725898
RN7SKP175	No major difference	0.0	0.0077227396	0.0	0.0	0.006607929515418503	0.0	1.637718	22.22998	0.10217494491152623	0.5467819194836818	1.637718	22.22998	0.10217494491152623	0.8691206056421842
TRIM21	No major difference	0.024820093	0.050657406	0.016905941	0.039783001808318265	0.048458149779735706	0.035398230088495575	1.6370258	0.8279672	0.10205643201556958	0.5463278142568108	2.1076655	1.2811246	0.035427046504282564	0.538964795584365
RNF8	No major difference	0.1269139	0.17267881	0.120395474	0.14466546112115747	0.15638766519823785	0.13716814159292046	1.6369239	0.44011617	0.10199981954436929	0.5461906999086403	1.5016689	0.50030255	0.13377216848865628	0.8788018240697056
ENSG00000231466	No major difference	0.0052669607	0.018213317	0.009343311	0.003616636528028933	0.01762114537444934	0.01327433628318584	1.6364936	1.9101253	0.10219855778625656	0.5468330315661188	0.79219353	0.83622235	0.42855242806519767	1.0
ENSG00000286037	No major difference	0.0	0.002221935	0.0	0.0	0.006607929515418503	0.0	1.6361488	20.844685	0.10250299873279156	0.5479353493182748	1.6361488	20.844685	0.10250299873279156	0.8702390223656701
GOLT1A	No major difference	0.07153192	0.10933808	0.059481435	0.10126582278481013	0.1079295154185023	0.09292035398230092	1.6357421	0.53516674	0.10227080771737462	0.5470544589433995	1.7993326	0.70416284	0.07245231573669139	0.7574673404348212
ENSG00000290927	No major difference	0.0642308	0.10067944	0.08179709	0.08860759493670886	0.09911894273127762	0.10176991150442483	1.634965	0.5593462	0.10243330907853114	0.5476830572580489	0.6771992	0.2806325	0.49859319169952565	1.0
HRAS	No major difference	0.0063717067	0.025146656	0.029948017	0.012658227848101266	0.019823788546255508	0.02654867256637168	1.6343967	1.5323603	0.10272695715872245	0.5487471774180442	-0.25648254	-0.23819034	0.7977054343443358	1.0
PROX1	No major difference	0.1507426	0.2221862	0.20466903	0.18083182640144707	0.16740088105726864	0.16814159292035413	1.6343145	0.40859154	0.10256985231251944	0.5482325395582341	0.50517124	0.1619445	0.6136756037367062	1.0
ARHGEF34P	No major difference	0.020029962	0.039183795	0.022408566	0.02531645569620253	0.041850220264317194	0.04424778761061947	1.6334475	0.9501182	0.10277384852014376	0.548901170786791	1.0337397	0.6307182	0.3016580694700977	0.8788018240697056
C1GALT1	No major difference	0.27637944	0.3517169	0.33326584	0.2875226039783008	0.28854625550660773	0.32743362831858447	1.6334084	0.30631736	0.10273374710502092	0.5487471774180442	-0.05020871	-0.01123754	0.9599769477685822	1.0
NR1D1	No major difference	0.004343387	0.01429309	0.047167316	0.0054249547920434	0.019823788546255508	0.048672566371681415	1.6329021	1.7009981	0.10295756784586599	0.549219809284476	-1.7889438	-1.5825727	0.07467766209415996	0.7680812070053927
LRG1	No major difference	0.0005809391	0.0068247444	0.0031730216	0.0018083182640144665	0.011013215859030838	0.004424778761061947	1.6328509	3.253661	0.1031458441186228	0.5498627604694794	0.6829405	1.0047988	0.49489569538422085	1.0
RPN2	No major difference	0.24872436	0.3289729	0.2700862	0.2694394213381563	0.2753303964757706	0.28318584070796493	1.6322156	0.31828383	0.10298787265742639	0.5492611348889881	0.8545159	0.20536952	0.393227147259922	0.9933279187293124
HSPG2	No major difference	0.47363877	0.6312823	0.507666	0.4068716094032547	0.3810572687224675	0.38495575221238987	1.6320522	0.2583399	0.10302831760178667	0.5494166678243327	0.9077719	0.17939533	0.3644287179969289	0.9527138391296326
BET1L	No major difference	0.035090342	0.06141998	0.04122865	0.04701627486437613	0.0638766519823789	0.05309734513274336	1.6315178	0.7283848	0.10317144734210157	0.5499390480150681	1.1094152	0.60332376	0.2677409590885428	0.8788018240697056
PLCB2	No major difference	0.014370811	0.039914228	0.009860915	0.023508137432188065	0.030837004405286344	0.022123893805309734	1.6312351	1.1605878	0.10332003061089196	0.5504702256510425	1.8798615	1.5229418	0.06057716871888079	0.7039712918375155
ENSG00000288699	No major difference	0.0	0.010049903	0.0036107749	0.0	0.00881057268722467	0.01327433628318584	1.630859	22.438164	0.1036150846646056	0.5514183846063831	0.63322276	0.84483176	0.526811666097027	1.0
PGAM1P8	No major difference	0.0	0.0027317565	0.006103658	0.0	0.006607929515418503	0.008849557522123894	1.6307352	21.095259	0.1036412414597367	0.5514244206202366	-0.5358726	-0.9324084	0.5924505934817209	1.0
SST	No major difference	0.0	0.0060832286	0.01411356	0.0	0.006607929515418503	0.008849557522123894	1.6306751	21.98318	0.10365393129815692	0.5514244206202366	-0.519785	-0.86934805	0.6035886136790514	1.0
ZNF267	No major difference	0.057315625	0.08700905	0.11919742	0.09945750452079566	0.11233480176211465	0.14601769911504436	1.630506	0.5164699	0.10337110299756237	0.5506180636719199	-1.0346055	-0.39367697	0.30150050223129315	0.8788018240697056
LINC02835	No major difference	0.0	0.003681818	0.0	0.0	0.006607929515418503	0.0	1.6300038	21.443521	0.10379578253326871	0.5517571245284488	1.6300038	21.443521	0.10379578253326871	0.8745064044645536
EIF4G2	No major difference	0.5256754	0.65798837	0.5825806	0.4593128390596738	0.447136563876653	0.4867256637168148	1.6299039	0.2347205	0.10347070949698045	0.5509153313217929	0.31533387	0.055049345	0.7526401011280721	1.0
PLSCR3	No major difference	0.0022453824	0.010640316	0.0	0.0054249547920434	0.013215859030837005	0.0	1.6298833	2.0215535	0.10368766849324237	0.5514479923643215	2.2897596	22.834805	0.022494239937655102	0.41414914800904656
CBS	No major difference	0.0	0.004463386	0.0006001938	0.0	0.006607929515418503	0.004424778761061947	1.6293751	21.654625	0.10392878697268045	0.5519795668468523	1.3016845	2.5518749	0.19360107887558864	0.8788018240697056
MAD2L1BP	No major difference	0.0019295159	0.0097406665	0.011270572	0.0054249547920434	0.013215859030837005	0.022123893805309734	1.6289787	2.1128576	0.1038884289202419	0.5519795668468523	-0.3641401	-0.3540918	0.7159198221351293	1.0
PYCR2	No major difference	0.022515949	0.051149458	0.031349115	0.0379746835443038	0.048458149779735706	0.035398230088495575	1.6289297	0.88591117	0.10378128336125737	0.5517402769788768	0.9643018	0.63795036	0.33530954325264606	0.9069094216782759
VPS72	No major difference	0.050853454	0.08726443	0.093999095	0.0650994575045208	0.07268722466960358	0.1327433628318585	1.6281674	0.67718315	0.10388243287268968	0.5519795668468523	-0.5498089	-0.2380257	0.5827095387654765	1.0
RNF152	No major difference	0.111328594	0.16331664	0.15686177	0.12658227848101267	0.1431718061674009	0.18141592920354	1.6280874	0.4630969	0.10387272502748089	0.5519795668468523	-0.11400436	-0.037166763	0.9092819786144051	1.0
ENSG00000279277	No major difference	0.0013069214	0.013409108	0.0023789133	0.003616636528028933	0.00881057268722467	0.004424778761061947	1.6280531	2.8386037	0.10415857431912026	0.5526600841351622	1.3264889	2.0531898	0.18517167350037878	0.8788018240697056
DDX19A	No major difference	0.088646956	0.13578041	0.1228147	0.12658227848101267	0.13215859030837013	0.11946902654867264	1.6279571	0.46952453	0.10391547027118815	0.5519795668468523	0.5341936	0.19849704	0.5934638280121911	1.0
ENSG00000254420	No major difference	0.019533293	0.0445976	0.020418096	0.0379746835443038	0.041850220264317194	0.030973451327433628	1.6276519	0.9240571	0.10405413484628158	0.5524167035088294	1.3839577	0.9341206	0.1668511366289094	0.8788018240697056
ENSG00000236426	No major difference	0.0012414367	0.009880356	0.0	0.003616636528028933	0.013215859030837005	0.0	1.627608	2.629336	0.10423251512333735	0.5528860109171304	1.9965916	22.638323	0.04646752415588548	0.6175970227465368
PDIA3P1	No major difference	0.027982092	0.06280503	0.03167142	0.045207956600361664	0.050660792951541876	0.05309734513274336	1.627204	0.85570896	0.10413679309000723	0.5526600841351622	1.0653045	0.6026894	0.28713414384772995	0.8788018240697056
ENSG00000258202	No major difference	0.00038368735	0.010134935	0.01078175	0.0018083182640144665	0.006607929515418503	0.008849557522123894	1.6271975	4.144273	0.10437728455973834	0.5532232642108789	-0.039030943	-0.05632161	0.9688834149393702	1.0
IGSF23	No major difference	0.025372004	0.052873217	0.046072222	0.04159132007233273	0.046255506607929535	0.07964601769911506	1.6270779	0.8589452	0.1041521942912394	0.5526600841351622	-0.15334246	-0.07879977	0.8781849289684334	1.0
ZDHHC12	No major difference	0.0	0.0039760736	0.008537924	0.0	0.006607929515418503	0.004424778761061947	1.6266319	21.528214	0.10451068051203205	0.55368375974488	-0.34006006	-0.65653694	0.7340529854914599	1.0
FAM157C	No major difference	0.01249125	0.03152033	0.030100733	0.02531645569620253	0.03524229074889868	0.017699115044247787	1.6262815	1.051211	0.10437212444947562	0.5532232642108789	0.28964514	0.23490526	0.7722277146457286	1.0
NKAIN1	No major difference	0.010882196	0.029283432	0.016873483	0.019891500904159132	0.028634361233480177	0.030973451327433628	1.625838	1.1697335	0.10446539283219597	0.5535642764028595	0.72430825	0.52161175	0.4691435603748024	1.0
SMIM33	No major difference	0.0003297444	0.009848491	0.0034010885	0.0018083182640144665	0.006607929515418503	0.01327433628318584	1.6256645	4.30677	0.10470610927291206	0.5544778283353927	0.76195806	1.0021365	0.44636660921712157	1.0
ENSG00000260274	No major difference	0.0	0.0045973747	0.0014533679	0.0	0.006607929515418503	0.004424778761061947	1.6248499	21.684612	0.10489005416098308	0.555076737551827	0.87031007	1.4224602	0.3844444552320153	0.9811684964566155
ENSG00000259407	No major difference	0.023586579	0.046224494	0.014357807	0.0433996383363472	0.05506607929515422	0.02654867256637168	1.6246861	0.78608423	0.10465699857378132	0.5542780333383364	2.367771	1.4988542	0.018175300785055314	0.36693580530436476
L3MBTL2	No major difference	0.073234946	0.108384356	0.06994731	0.09764918625678119	0.11674008810572699	0.10176991150442483	1.6232647	0.52115804	0.10489899412069209	0.555076737551827	1.347821	0.5117819	0.17824973638133026	0.8788018240697056
SERPINA3	No major difference	0.0021833898	0.014009789	0.0	0.0054249547920434	0.011013215859030838	0.0	1.6231575	2.2418282	0.10516798224464044	0.5557611209521189	2.1290758	23.049658	0.03378675168707784	0.5231628723870642
DIO2-AS1	No major difference	0.017156709	0.04030771	0.0041764053	0.0216998191681736	0.03303964757709251	0.01327433628318584	1.6230077	1.0775982	0.10502665141844222	0.5553438924137073	2.8876102	2.786648	0.004038400954721176	0.1373338335845055
PGPEP1	No major difference	0.20834582	0.2792626	0.2054564	0.23508137432188148	0.22907488986784103	0.23451327433628344	1.6225677	0.3407793	0.10504071200095812	0.5553438924137073	1.2807292	0.3276068	0.20084058393049195	0.8788018240697056
ENSG00000260378	No major difference	0.0	0.00397811	0.0	0.0	0.006607929515418503	0.0	1.6224729	21.527624	0.10539782622152384	0.5563746498999164	1.6224729	21.527624	0.10539782622152384	0.8788018240697056
LINC02672	No major difference	0.0	0.005477825	0.0006001938	0.0	0.006607929515418503	0.004424778761061947	1.6223549	21.870783	0.10542310616372719	0.5563990922251205	1.346026	2.7680323	0.17890078726622413	0.8788018240697056
IDUA	No major difference	0.1094849	0.16646707	0.17593598	0.14647377938517195	0.14977973568281938	0.18141592920354	1.622038	0.44012457	0.10517669084345822	0.5557611209521189	-0.48674244	-0.15659805	0.6266768137937526	1.0
TXNDC8	No major difference	0.0	0.002049846	0.0009223574	0.0	0.006607929515418503	0.004424778761061947	1.6219304	20.742	0.10551401290798382	0.5565772747609398	0.66886413	1.0651634	0.5038117945179801	1.0
PEX10	No major difference	0.02298714	0.044943724	0.028845765	0.04701627486437613	0.05286343612334805	0.04424778761061947	1.6216158	0.7996753	0.10531424735922965	0.5562465529175451	0.9180703	0.52865875	0.3589690687017557	0.9446676956302675
GSR	No major difference	0.17954539	0.23321088	0.24391897	0.19891500904159187	0.21585903083700408	0.2566371681415932	1.6215289	0.36047012	0.10525253721735482	0.5560445643311704	-0.26887077	-0.07170315	0.7881528293545931	1.0
PFN1P1	No major difference	0.0	0.007313496	0.0	0.0	0.006607929515418503	0.0	1.6213294	22.165342	0.10564279758618694	0.5570152616773637	1.6213294	22.165342	0.10564279758618694	0.8788018240697056
TNFRSF10B	No major difference	0.27430165	0.33514872	0.19353414	0.2622061482820985	0.28634361233480154	0.22566371681415953	1.6210335	0.31096697	0.10534951653340142	0.5562969770282593	3.0845704	0.7595621	0.0021374785523021584	0.08858802599149831
ZNF815P	No major difference	0.016961958	0.045480825	0.022726022	0.02531645569620253	0.03303964757709251	0.035398230088495575	1.6210227	1.0839939	0.1054807956898089	0.5564930100661007	0.922872	0.6482997	0.3564213264401539	0.9405042403133359
PPIEL-1	No major difference	0.054061502	0.08251888	0.057038937	0.07775768535262206	0.09251101321585911	0.08849557522123896	1.6205268	0.5949114	0.10548661086533688	0.5564930100661007	1.1844916	0.5227684	0.23673578742913495	0.8788018240697056
ADAMTS16-DT	No major difference	0.0	0.008879112	0.0	0.0	0.006607929515418503	0.0	1.620191	22.34822	0.10588712083760893	0.557880667591678	1.620191	22.34822	0.10588712083760893	0.8788018240697056
C1orf167	No major difference	0.0017244734	0.010804697	0.0	0.003616636528028933	0.011013215859030838	0.0	1.6198694	2.3592837	0.1058538504070411	0.5578260801993385	2.0983245	22.78036	0.036429694741747114	0.5461986682677342
ENSG00000269476	No major difference	0.009267702	0.02484757	0.019587586	0.018083182640144666	0.02643171806167401	0.04424778761061947	1.619722	1.2126385	0.10577002083601922	0.5575049761524477	0.07144558	0.047079958	0.9430669213594053	1.0
ODF2-AS1	No major difference	0.0	0.0042518266	0.0	0.0	0.006607929515418503	0.0	1.6196492	21.598213	0.10600357089415754	0.5583733797083488	1.6196492	21.598213	0.10600357089415754	0.8788018240697056
RCC2	No major difference	0.14430271	0.21142827	0.1342916	0.18987341772151947	0.19383259911894252	0.1725663716814161	1.6194662	0.38959593	0.10572098040604042	0.5573671434246352	1.6574395	0.49358684	0.09797991636400771	0.8563219610722268
LIMA1	No major difference	1.14143	1.3811562	1.4274309	0.6835443037974716	0.6343612334801787	0.7256637168141603	1.6187555	0.17783347	0.10584979839623497	0.5578260801993385	-1.183549	-0.15902993	0.23717515391358768	0.8788018240697056
RPL21P7	No major difference	0.0	0.0039770957	0.0	0.0	0.006607929515418503	0.0	1.6182723	21.522202	0.10629995412108846	0.5593094552629831	1.6182723	21.522202	0.10629995412108846	0.8788018240697056
URM1	No major difference	0.0418379	0.0695472	0.06650536	0.07233273056057866	0.08370044052863443	0.11946902654867264	1.618095	0.6136892	0.10603568544736545	0.5584821338866324	-0.21038873	-0.085321575	0.8334493974568858	1.0
ENSG00000254632	No major difference	0.0	0.003914584	0.002430863	0.0	0.006607929515418503	0.004424778761061947	1.6178871	21.50506	0.10638295775992139	0.5595849294656137	0.38746122	0.61797297	0.6985571954515075	1.0
LINC02257	No major difference	0.0017389811	0.011099465	0.008026809	0.0054249547920434	0.013215859030837005	0.004424778761061947	1.6178774	2.3357363	0.10629202113481906	0.5593094552629831	0.4667364	0.6666613	0.640900931378085	1.0
LRRC75A	No major difference	0.6019041	0.7499435	0.6048672	0.49547920433996284	0.47356828193832723	0.4867256637168148	1.6176782	0.22347173	0.10608188584140525	0.5586046363218807	1.1200944	0.19038211	0.2631958597616798	0.8788018240697056
ZMPSTE24-DT	No major difference	0.0	0.0037317066	0.0035826901	0.0	0.006607929515418503	0.008849557522123894	1.6176767	21.45061	0.10642833704564418	0.5596422802557801	-0.039362025	-0.054622184	0.9686171335971108	1.0
CYP51A1	No major difference	0.14087334	0.20800506	0.1620256	0.18444846292947603	0.18281938325991173	0.17699115044247804	1.61748	0.391873	0.10615199827357659	0.5588529742623386	0.93803763	0.2870363	0.34866972767919435	0.9287560659950447
PARP1	No major difference	0.11243342	0.16509792	0.09317609	0.14647377938517195	0.1541850220264317	0.15044247787610632	1.6168156	0.4339996	0.10629007442689699	0.5593094552629831	1.8802854	0.59162533	0.06053336458487856	0.7039712918375155
ENSG00000289755	No major difference	0.0	0.0072085755	0.0	0.0	0.006607929515418503	0.0	1.6167746	22.141628	0.1066230863804741	0.5602428852564013	1.6167746	22.141628	0.1066230863804741	0.8788018240697056
CLCA4-AS1	No major difference	0.04453149	0.08646038	0.098335944	0.054249547920433995	0.06167400881057273	0.07964601769911506	1.6161642	0.7344441	0.10647433612714796	0.5598098848659416	-0.48399654	-0.24411176	0.6286315114372955	1.0
H2BC9	No major difference	0.001612393	0.009274107	0.0	0.0054249547920434	0.011013215859030838	0.0	1.615346	2.2216904	0.10684279117662115	0.5608821754049753	2.1317556	22.642168	0.03356443430827872	0.5207138649074727
LINC01348	No major difference	0.0008565156	0.008403569	0.01174188	0.0018083182640144665	0.00881057268722467	0.022123893805309734	1.614499	3.0228908	0.10704706080881533	0.5613803324647522	-0.59507036	-0.6487954	0.5521099039244616	1.0
RAD54L	No major difference	0.059324834	0.0909307	0.059196737	0.07956600361663653	0.1079295154185023	0.08849557522123896	1.6143299	0.5587983	0.10682502409439966	0.5608803259675552	1.2724804	0.5292851	0.20373363367093722	0.8788018240697056
PLD2	No major difference	0.06263466	0.09780083	0.066324115	0.0759493670886076	0.09691629955947145	0.10619469026548678	1.614098	0.5760789	0.1068785909707531	0.5609747142335287	1.0174245	0.4147561	0.3093844070996045	0.8788018240697056
CYCS	No major difference	0.04536256	0.07444403	0.07341894	0.06871609403254973	0.09030837004405294	0.10176991150442483	1.6139085	0.6068911	0.10693304856922305	0.561084538220453	-0.18942294	-0.07896734	0.8498422490284775	1.0
ENSG00000288234	No major difference	0.011667084	0.028170208	0.027843509	0.02531645569620253	0.03303964757709251	0.05309734513274336	1.6134309	1.0407609	0.10712212345955079	0.5614716573278661	-0.28148246	-0.17463495	0.778455252615057	1.0
TXNDC12	No major difference	0.13029602	0.18082044	0.13009569	0.17179023508137467	0.1894273127753302	0.15486725663716827	1.6131555	0.39170435	0.10707226769640951	0.5613916120025572	1.5459353	0.486342	0.12273090854314392	0.8788018240697056
ENSG00000251556	No major difference	0.00051754963	0.0050540306	0.01590422	0.0018083182640144665	0.00881057268722467	0.01327433628318584	1.6123776	3.0917585	0.10751472143345718	0.5626815587712518	-0.8995709	-1.3282453	0.36912887855098486	0.9595888643988163
ENSG00000286745	No major difference	0.00034630505	0.0044150874	0.0031056528	0.0018083182640144665	0.00881057268722467	0.004424778761061947	1.611833	3.4313674	0.10765778443781124	0.5627688862550689	0.35095322	0.53740233	0.7257695862394079	1.0
LINC02612	No major difference	0.0008489758	0.014058359	0.0	0.0018083182640144665	0.00881057268722467	0.0	1.6118131	3.4540558	0.10766320652988129	0.5627688862550689	1.7981613	22.863375	0.07281713305151835	0.7584602642667376
MIR142HG	No major difference	0.0026033677	0.013164269	0.004353584	0.0054249547920434	0.011013215859030838	0.01327433628318584	1.611698	2.0636234	0.10759909390877914	0.5627688862550689	1.1021259	1.2327836	0.27080719988435625	0.8788018240697056
CYP3A4	No major difference	0.006949561	0.02490316	0.11026663	0.014466546112115732	0.01762114537444934	0.07079646017699115	1.6113029	1.4205873	0.10766336803197303	0.5627688862550689	-2.3116589	-1.894456	0.021530775096123035	0.4045160824193671
ENSG00000288591	No major difference	0.020733517	0.045617774	0.032903977	0.028933092224231464	0.046255506607929535	0.035398230088495575	1.611027	0.9342855	0.10759973591709819	0.5627688862550689	0.5378353	0.35068384	0.5909204043624465	1.0
ITIH2	No major difference	0.0	0.0055642566	0.00078038423	0.0	0.006607929515418503	0.004424778761061947	1.6106006	21.884842	0.10796334311388905	0.5633913141273134	1.2559823	2.4292507	0.20967644308058103	0.8788018240697056
KISS1R	No major difference	0.0017503388	0.0125944	0.0	0.003616636528028933	0.011013215859030838	0.0	1.6102724	2.4728708	0.10794683788875016	0.5633913141273134	2.0352244	22.899456	0.042409898844041304	0.5890693821754487
BMS1P10	No major difference	0.00035218976	0.008296609	0.0	0.0018083182640144665	0.006607929515418503	0.0	1.6099102	4.056435	0.10809933643772719	0.5636814954325344	1.7223321	22.352402	0.08569192903068533	0.8174591273451424
SPDL1	No major difference	0.051715966	0.08133593	0.020939149	0.05786618444846293	0.07488986784140975	0.048672566371681415	1.6091242	0.69376373	0.10795576546296125	0.5633913141273134	3.0180728	1.5809572	0.0026419100847292556	0.10259549791234128
ABHD2	No major difference	0.34897897	0.44036505	0.5579961	0.3526220614828211	0.3370044052863438	0.469026548672567	1.6088325	0.27217305	0.1080041340169615	0.5634263865407597	-2.0625458	-0.41115126	0.03975535430060842	0.5699164685696287
SAMD4A-AS1	No major difference	0.0049036406	0.02049167	0.014414953	0.014466546112115732	0.01762114537444934	0.017699115044247787	1.6087718	1.594121	0.10824690959825625	0.5640282477654487	0.348415	0.33431134	0.7276602466762768	1.0
CAPN1-AS1	No major difference	0.002513614	0.00986656	0.014494579	0.0054249547920434	0.015418502202643172	0.017699115044247787	1.608238	1.8635023	0.10830103073510582	0.5641291683322477	-0.3580419	-0.39536798	0.7205220402937054	1.0
SLC25A19	No major difference	0.016566183	0.035654064	0.017791059	0.027124773960216998	0.03744493392070485	0.02654867256637168	1.60771	0.9817128	0.10832936576241474	0.5641560746335229	1.191002	0.80082554	0.23409304355710187	0.8788018240697056
SMCHD1	Fetal-like persistence/reversion	1.2529672	1.4558262	1.0256852	0.7052441229656456	0.6806167400881086	0.6504424778761071	1.6075023	0.16561094	0.10828542957113219	0.5641082423250957	3.492188	0.46367604	0.000520578325355965	0.03069143255228182
TRIM5	No major difference	0.14437336	0.23396964	0.0914669	0.18083182640144707	0.1850220264317179	0.15486725663716827	1.6074115	0.39834815	0.10834224571575202	0.564162818847914	3.121783	0.9728946	0.001875738341057251	0.08026969140131726
FAM3B	No major difference	0.080987975	0.12673195	0.18537869	0.12115732368896925	0.12995594713656397	0.16371681415929218	1.6072735	0.46820965	0.10838107197453882	0.5641866201708691	-1.6242367	-0.56273973	0.10515303858191438	0.8788018240697056
ENSG00000226281	No major difference	0.010319391	0.031771123	0.003227878	0.0162748643761302	0.024229074889867842	0.008849557522123894	1.6072255	1.2959902	0.10850113936334309	0.5643339367348287	2.4239736	2.7575688	0.0156805725836414	0.3353590354317825
ENSG00000272851	No major difference	0.0025749726	0.011198441	0.0024698738	0.0054249547920434	0.013215859030837005	0.004424778761061947	1.6066859	1.9201692	0.10867198460646592	0.564913354650478	1.5090648	2.0033624	0.13176097453380545	0.8788018240697056
C2	No major difference	0.0686396	0.11351264	0.050377473	0.10488245931283906	0.11453744493392082	0.07079646017699115	1.6061367	0.53075725	0.10863851855764002	0.5647996772413744	2.493419	1.1181298	0.012906094612733222	0.29479408792255274
UGP2	No major difference	0.2012895	0.26925722	0.22690251	0.23869801084991044	0.2356828193832595	0.2964601769911508	1.6060925	0.33556247	0.10861247909044282	0.5647735206465044	0.29073912	0.069358386	0.7713645828239977	1.0
THEMIS2	No major difference	0.0047962223	0.023055267	0.0044840854	0.0054249547920434	0.01762114537444934	0.008849557522123894	1.6057645	1.9901079	0.10885373273114504	0.5653150342904235	1.4731863	1.8429501	0.1411913994077103	0.8788018240697056
STK36	No major difference	0.06390869	0.10391356	0.0954458	0.0867992766726944	0.09471365638766528	0.1415929203539824	1.6055259	0.5669252	0.1087642998705746	0.5651418821507642	-0.36969438	-0.13441415	0.7117589150084549	1.0
SND1	No major difference	2.1274946	2.464639	2.2108977	0.795660036166371	0.7709251101321621	0.7699115044247798	1.6055064	0.15482832	0.10872273333876264	0.5650891346868965	1.3578283	0.17335597	0.17518813527244592	0.8788018240697056
UBA1	No major difference	0.2302194	0.3037732	0.26070523	0.2694394213381563	0.2621145374449335	0.30973451327433665	1.6053404	0.31548232	0.1087739714443943	0.5651418821507642	0.5020019	0.11822345	0.6158852312257722	1.0
SEZ6L2	No major difference	0.055672504	0.09386735	0.03562615	0.07956600361663653	0.08810572687224677	0.05309734513274336	1.6052473	0.5939803	0.10883212415539986	0.565263095362592	2.552926	1.2439703	0.01090535220754773	0.2657609746535231
YIPF2	No major difference	0.03017694	0.057444554	0.030605935	0.045207956600361664	0.05506607929515422	0.061946902654867256	1.6050689	0.7645293	0.10889387542789065	0.5654029156186607	1.1892941	0.6069332	0.23475526327541957	0.8788018240697056
ENSG00000286264	No major difference	0.0062995185	0.020121692	0.006629258	0.014466546112115732	0.019823788546255508	0.008849557522123894	1.6045748	1.3909136	0.10910895958431929	0.5661072269411352	1.4295816	1.485958	0.15330105485700837	0.8788018240697056
ENSG00000230149	No major difference	0.0045192153	0.015321698	0.008000439	0.007233273056057866	0.01762114537444934	0.022123893805309734	1.6040391	1.6977288	0.10919029775272869	0.566263003463062	0.720276	0.6474962	0.47160775178786585	1.0
DBI	No major difference	0.01947289	0.0348742	0.015636656	0.03616636528028933	0.05506607929515422	0.035398230088495575	1.6038952	0.7876474	0.1091320026472972	0.5661264078098329	1.7974154	1.0884415	0.07274014347387855	0.7583599886300445
TONSL	No major difference	0.0929702	0.14496557	0.06511244	0.10669077757685352	0.12995594713656397	0.08849557522123896	1.6037762	0.5082366	0.10913784378246974	0.5661264078098329	2.4004095	0.96554595	0.01666341641400551	0.34943219736364384
ISL2	No major difference	0.0	0.0075595677	0.0	0.0	0.006607929515418503	0.0	1.6036856	22.188814	0.10948031521267412	0.5672382583494845	1.6036856	22.188814	0.10948031521267412	0.8788018240697056
TNIK	No major difference	0.6872682	0.8058751	0.75426424	0.46835443037974606	0.4669603524229087	0.4867256637168148	1.6028284	0.22113934	0.10931052370315135	0.5666599833187209	0.55662906	0.09725314	0.5780503084790234	1.0
FASTKD5	No major difference	0.00536807	0.016816294	0.05243591	0.0162748643761302	0.022026431718061675	0.05309734513274336	1.6018653	1.3477519	0.10972147263696966	0.568004281330408	-1.5870333	-1.3838669	0.11359261603186437	0.8788018240697056
ECEL1P1	No major difference	0.0012499176	0.0129560875	0.0	0.0018083182640144665	0.00881057268722467	0.0	1.6018207	2.9962468	0.1098219288256865	0.5682826787751867	1.8828508	22.854752	0.06036112998775058	0.703172420259144
KAT2A	Fetal-like persistence/reversion	0.08819463	0.13077198	0.042980254	0.10307414104882459	0.11674008810572699	0.08407079646017701	1.6015962	0.5022148	0.10961355732475218	0.5676152291830447	3.3568544	1.3199873	0.0008323899229745862	0.04404248958620478
WASF2	No major difference	0.73504156	0.8706385	0.7687345	0.5551537070524415	0.5286343612334818	0.56637168141593	1.600876	0.19802842	0.1097479636740377	0.5680206541607278	1.0187114	0.16014995	0.30885186248066193	0.8788018240697056
PSMD13	No major difference	0.0913521	0.13767664	0.1009359	0.11754068716094032	0.1387665198237886	0.14601769911504436	1.6003175	0.4759415	0.10990281493971603	0.5685631678499286	0.7663804	0.2616441	0.44377687417916445	1.0
CRYBB3	No major difference	0.0031107848	0.015262678	0.00703599	0.007233273056057866	0.013215859030837005	0.01327433628318584	1.599983	1.9219795	0.11018379210529274	0.5696709107063962	0.7464088	0.77145255	0.4556811915526351	1.0
SF3A3	No major difference	0.14254983	0.18077838	0.11318663	0.14828209764918643	0.17841409691629942	0.1415929203539824	1.599317	0.40961325	0.11009174986301909	0.5692554719504463	2.1315928	0.6927627	0.033484346159497615	0.5201341911563683
TENT4A	No major difference	0.2447504	0.3075481	0.181536	0.26401446654611294	0.28634361233480154	0.23451327433628344	1.5986137	0.30383784	0.11025226718303172	0.5699300090955602	2.8047225	0.67115736	0.00520544943663839	0.16356387290124538
MYRF-AS1	No major difference	0.004580165	0.01547683	0.0038529	0.003616636528028933	0.015418502202643172	0.008849557522123894	1.5985343	1.9488499	0.11038000035697347	0.5701850249434534	1.4628539	1.6858541	0.14398838492639474	0.8788018240697056
SOWAHA	No major difference	0.0	0.0033235643	0.0	0.0	0.006607929515418503	0.0	1.5984344	21.314579	0.11064354331186649	0.5709567947654206	1.5984344	21.314579	0.11064354331186649	0.8788018240697056
PRKAB1	No major difference	0.06941281	0.11012398	0.119874395	0.11211573236889692	0.11894273127753316	0.15044247787610632	1.5977427	0.4923192	0.11049423003909821	0.5706405524625888	-0.50647414	-0.18353048	0.6127735697814807	1.0
DDX27	No major difference	0.25080514	0.32172891	0.32339287	0.28209764918625746	0.2621145374449335	0.32743362831858447	1.597485	0.30534393	0.11051087830134157	0.5706405524625888	0.091232605	0.021551095	0.9273471055531406	1.0
CHIC2	No major difference	0.31714365	0.4131769	0.30917785	0.3490054249547922	0.32819383259911905	0.3628318584070801	1.5974283	0.26819834	0.11053037355463337	0.5706405524625888	1.3812168	0.28249925	0.16777884811993385	0.8788018240697056
SLC30A5	No major difference	0.13473186	0.18832415	0.18272056	0.1790235081374326	0.1850220264317179	0.22123893805309758	1.597336	0.3871783	0.11055558723096258	0.5706843318818545	-0.2135649	-0.060169898	0.8309769590793075	1.0
NPM1P47	No major difference	0.0	0.003662698	0.0	0.0	0.006607929515418503	0.0	1.5973085	21.420752	0.11089423549518007	0.5717052170383526	1.5973085	21.420752	0.11089423549518007	0.8788018240697056
LILRB1	No major difference	0.00611042	0.019503808	0.0	0.0054249547920434	0.01762114537444934	0.0	1.5970695	1.7329035	0.11071034661019921	0.5712409895341684	2.5753982	23.5552	0.010328549532305352	0.2559693155848377
USP2	No major difference	0.010672477	0.024585776	0.012560119	0.0216998191681736	0.03303964757709251	0.03982300884955752	1.5967445	1.0459627	0.11077578147983787	0.5714575218755449	1.0672343	0.70534015	0.2862495627380436	0.8788018240697056
ENSG00000257639	No major difference	0.0	0.008085646	0.010392904	0.0	0.006607929515418503	0.004424778761061947	1.5964379	22.236534	0.11108837757642202	0.5723698923936342	-0.06775582	-0.11783725	0.9460157372128398	1.0
TMEM51-AS2	No major difference	0.005410862	0.025135197	0.00561383	0.014466546112115732	0.013215859030837005	0.017699115044247787	1.5959837	1.6469046	0.11108601862169971	0.5723698923936342	1.4750761	1.564795	0.14071172803608742	0.8788018240697056
SPRYD7	No major difference	0.03873015	0.06552785	0.05105744	0.059674502712477394	0.07488986784140975	0.0752212389380531	1.5959761	0.6728264	0.11088246367062243	0.5717050519673871	0.5316363	0.2551237	0.595204474784263	1.0
FUOM	No major difference	0.0031858	0.015024086	0.030850228	0.007233273056057866	0.013215859030837005	0.048672566371681415	1.5957292	1.8637751	0.1111289443628447	0.5723698923936342	-1.2626067	-1.1304618	0.20756589063288639	0.8788018240697056
ENSG00000254927	No major difference	0.0010489086	0.008927353	0.0	0.0018083182640144665	0.00881057268722467	0.0	1.595559	2.8573036	0.11119861351172637	0.5725315923447976	1.9156871	22.51582	0.05603412883658158	0.6794904640582156
STEAP4	No major difference	0.0015100777	0.008963658	0.0006489372	0.0018083182640144665	0.011013215859030838	0.004424778761061947	1.5952563	2.5092912	0.11120736646247156	0.5725315923447976	1.823435	3.3679562	0.0688485861917409	0.7432472734128571
SSB	No major difference	0.057686094	0.10562185	0.06475767	0.081374321880651	0.0859030837004406	0.08849557522123896	1.5949181	0.6051544	0.1111450511346934	0.5723923117763642	1.0486361	0.46606514	0.2947733664218117	0.8788018240697056
IKBKB-DT	No major difference	0.0	0.004940765	0.0031662101	0.0	0.006607929515418503	0.004424778761061947	1.594814	21.746586	0.11145123959621633	0.5730482968214479	0.3460486	0.5573476	0.7294345960829542	1.0
AGO2	No major difference	0.6611248	0.80097365	0.66509366	0.5298372513562384	0.5000000000000014	0.5265486725663724	1.5947982	0.20939542	0.11110484448785674	0.5723698923936342	1.210074	0.19976917	0.22682406984925477	0.8788018240697056
COSMOC	No major difference	0.00125383	0.0069224345	0.00324716	0.003616636528028933	0.011013215859030838	0.008849557522123894	1.594337	2.2766771	0.11144678878976448	0.5730482968214479	0.77990836	0.95918834	0.43572552768276873	1.0
PCBP3	No major difference	0.13671164	0.21140353	0.13401635	0.13562386980108507	0.14757709251101322	0.15486725663716827	1.5941489	0.45014247	0.11127518637236282	0.5725780881193285	1.3348942	0.4478638	0.18243823154227984	0.8788018240697056
MT-ND1	No major difference	0.32073873	0.44804353	0.4137268	0.2242314647377946	0.22907488986784103	0.278761061946903	1.594104	0.3524731	0.1112683800599797	0.5725780881193285	-0.34457138	-0.088833615	0.7305683405100487	1.0
NUP205	No major difference	0.23115006	0.30695823	0.29376414	0.2694394213381563	0.2665198237885459	0.2566371681415932	1.5931994	0.31309468	0.11147357675718324	0.5730500903470166	0.5015382	0.12884624	0.6162366465376192	1.0
CFLAR	No major difference	0.934235	1.1158619	1.0903893	0.6274864376130218	0.590308370044055	0.6460176991150451	1.5930979	0.18531884	0.11148458983834315	0.5730500903470166	-0.34780523	-0.05002108	0.728139596528656	1.0
KCNC3	No major difference	0.011087287	0.023720587	0.02465431	0.014466546112115732	0.028634361233480177	0.030973451327433628	1.5928731	1.1697714	0.11159233364525951	0.5731804096463293	0.059335947	0.046215035	0.9527120652243708	1.0
MS4A3	No major difference	0.0	0.013152111	0.0	0.0	0.006607929515418503	0.0	1.5927385	22.663715	0.11191635781466214	0.5741909173190282	1.5927385	22.663715	0.11191635781466214	0.8788018240697056
LINC01063	No major difference	0.0	0.004411101	0.0	0.0	0.006607929515418503	0.0	1.591618	21.627283	0.11216812167550995	0.5749250804498456	1.591618	21.627283	0.11216812167550995	0.8788018240697056
ENPEP	No major difference	0.09442626	0.14230561	0.2006746	0.11754068716094032	0.11894273127753316	0.1991150442477878	1.5915937	0.4803228	0.11185332925527357	0.5739761251921298	-1.5478482	-0.52575666	0.122441644954753	0.8788018240697056
CACNA2D3-AS1	No major difference	0.0005098163	0.012355684	0.0	0.0018083182640144665	0.006607929515418503	0.0	1.5911798	3.9399655	0.11224960202364906	0.5749857739748496	1.7131019	22.717047	0.08737801991263362	0.821613209829201
ENSG00000261731	No major difference	0.0	0.0046634967	0.0	0.0	0.006607929515418503	0.0	1.5908047	21.68226	0.11235111742306109	0.5752575666352885	1.5908047	21.68226	0.11235111742306109	0.8788018240697056
PTOV1	No major difference	0.118984304	0.18085688	0.08812708	0.1518987341772154	0.1387665198237886	0.11946902654867264	1.5907298	0.42692444	0.11205476701051607	0.5745859791384765	2.6389456	0.9346201	0.008523586945027384	0.22448979829580507
A1BG-AS1	No major difference	0.0041104234	0.015349755	0.0	0.007233273056057866	0.01762114537444934	0.0	1.5905175	1.7070868	0.1122377822606491	0.5749857739748496	2.4868758	23.2822	0.01324606684376343	0.2997476594598474
PIAS4	No major difference	0.1968208	0.27402562	0.15995853	0.22242314647378011	0.22246696035242255	0.1725663716814161	1.5901896	0.34393486	0.11215734669850562	0.5749250804498456	2.5366445	0.7264103	0.011457918264419048	0.27419051775954734
ENSG00000283360	No major difference	0.00586354	0.024743473	0.0012013246	0.014466546112115732	0.019823788546255508	0.004424778761061947	1.5897368	1.5287676	0.1124674970261715	0.5757058847200375	2.3270452	3.7193692	0.020371913633061466	0.39079607058063237
NUP62	No major difference	0.038219232	0.073523596	0.03231347	0.05063291139240506	0.05947136563876656	0.048672566371681415	1.5890068	0.74213487	0.11247414241296227	0.5757058847200375	1.7352026	0.98192096	0.08317626184551376	0.8114017626908713
ENSG00000286952	No major difference	0.0	0.0035831248	0.0011161001	0.0	0.006607929515418503	0.004424778761061947	1.5887607	21.396751	0.11281207264689756	0.5766337481833208	0.880699	1.4712923	0.37880284671375564	0.9737427621660543
LINC01999	No major difference	0.0	0.004535036	0.0	0.0	0.006607929515418503	0.0	1.5883713	21.651451	0.1129000739947091	0.57691582407076	1.5883713	21.651451	0.1129000739947091	0.8788018240697056
HEATR5B	No major difference	0.3401909	0.47626147	0.37355494	0.37432188065099453	0.3215859030837005	0.38495575221238987	1.5883553	0.27058563	0.1125837285217057	0.5760614981927183	0.6597251	0.13460588	0.5097083134844553	1.0
COASY	No major difference	0.037862923	0.0618958	0.07963656	0.048824593128390596	0.06607929515418506	0.10619469026548678	1.5881865	0.7067309	0.11262021143585332	0.5760794113050987	-0.7571789	-0.35997346	0.4493730681601774	1.0
KAZALD1	No major difference	0.016495146	0.03874326	0.0635828	0.028933092224231464	0.03524229074889868	0.07079646017699115	1.5877417	0.97996396	0.11279899175314868	0.5766337481833208	-1.3261725	-0.8071009	0.18559279162711734	0.8788018240697056
ENSG00000286026	No major difference	0.0	0.0072909035	0.0	0.0	0.006607929515418503	0.0	1.5874689	22.14265	0.11310421268168204	0.5775347540287881	1.5874689	22.14265	0.11310421268168204	0.8788018240697056
PRKCE	No major difference	1.081531	1.2372676	1.1051701	0.6274864376130218	0.6101321585903107	0.6194690265486734	1.5874207	0.18038115	0.11275356903399786	0.5765301664025229	1.0082294	0.14500344	0.3138599299203926	0.8788018240697056
EGLN3-AS1	No major difference	0.00046417717	0.0047991117	0.0	0.0018083182640144665	0.00881057268722467	0.0	1.5872349	3.1540918	0.11310276312669493	0.5775347540287881	1.8258271	21.810759	0.06853445180821234	0.7423539132911554
RNU6ATAC	No major difference	0.0	0.0059396303	0.0017607554	0.0	0.006607929515418503	0.004424778761061947	1.5870107	21.93936	0.113207945482032	0.577761531029553	0.8635206	1.4389127	0.38816463765322706	0.9872251932228547
LRRC37A9P	No major difference	0.0	0.003109401	0.0	0.0	0.006607929515418503	0.0	1.5865909	21.233261	0.11330308711746864	0.578065346929962	1.5865909	21.233261	0.11330308711746864	0.8788018240697056
ENSG00000262831	No major difference	0.0	0.006680499	0.0	0.0	0.006607929515418503	0.0	1.5860733	22.047874	0.1134204479360244	0.5783611490668604	1.5860733	22.047874	0.1134204479360244	0.8788018240697056
PAQR4	No major difference	0.010296219	0.026907599	0.01433549	0.012658227848101266	0.024229074889867842	0.022123893805309734	1.5860119	1.2859001	0.11318678063376329	0.5777140596691127	0.87949336	0.7285375	0.3794719036314207	0.974739757945225
RN7SL472P	No major difference	0.0	0.006200866	0.0	0.0	0.00881057268722467	0.0	1.5856466	21.969133	0.11351726466453103	0.5785951600575187	1.5856466	21.969133	0.11351726466453103	0.8788018240697056
ARNTL	No major difference	0.1099229	0.14896497	0.096718416	0.13562386980108507	0.14757709251101322	0.1415929203539824	1.58544	0.42541653	0.11322340833269859	0.577779895104868	1.5609753	0.49710488	0.11907895181143224	0.8788018240697056
ENSG00000258653	No major difference	0.0035633983	0.013726469	0.0062738075	0.007233273056057866	0.015418502202643172	0.008849557522123894	1.584665	1.7166357	0.11357737727092201	0.5786082468793882	0.93089557	1.0538282	0.3522634281284197	0.9338039101170307
RAC2	No major difference	0.009448741	0.025388122	0.0007977246	0.012658227848101266	0.024229074889867842	0.004424778761061947	1.5842167	1.2666774	0.11360633022794248	0.5786082468793882	2.8929036	4.484026	0.003994202723586056	0.1365938793772428
ST3GAL1	No major difference	0.08838472	0.13217604	0.07972693	0.09584086799276673	0.11233480176211465	0.08407079646017701	1.584059	0.5131542	0.11354861155420441	0.5786082468793882	1.6998081	0.6984158	0.08971813185148121	0.8291531377004471
GGT6	No major difference	0.0153367575	0.034160513	0.046521656	0.014466546112115732	0.03303964757709251	0.0663716814159292	1.583726	1.1298126	0.11367064546309978	0.5788490110595036	-0.98751354	-0.61381876	0.32395269893172796	0.8884160261139022
PRKAG1	No major difference	0.10126678	0.13719904	0.07560081	0.11934900542495479	0.14096916299559475	0.10619469026548678	1.5833439	0.45849726	0.11369655715798024	0.5788598996841947	2.125505	0.75336283	0.0339519497117699	0.524782238629368
GRHL3	No major difference	0.022418417	0.039714452	0.04578647	0.027124773960216998	0.044052863436123364	0.05309734513274336	1.5832877	0.88266724	0.11373603867544564	0.5788824843594649	-0.3049129	-0.18061559	0.7605830298801397	1.0
ZNF710	No major difference	0.9123905	1.0613732	0.89889747	0.5750452079566011	0.5704845814977993	0.5840707964601778	1.5831212	0.19283894	0.1137309470219098	0.5788824843594649	1.6259472	0.2547465	0.1046220301885556	0.8778282033746874
SLC52A1	No major difference	0.011285711	0.024054207	0.021370554	0.019891500904159132	0.030837004405286344	0.030973451327433628	1.5830986	1.083768	0.11381774091429957	0.5791741219482299	0.2434044	0.17863582	0.8077970921700814	1.0
SLC35F2	No major difference	0.045897063	0.07829197	0.07507098	0.07956600361663653	0.08370044052863443	0.1238938053097346	1.582831	0.6038578	0.11386361297436322	0.5793470091553171	-0.3102459	-0.12596463	0.7565014883195997	1.0
MGLL	No major difference	2.0584328	2.3545954	2.9271045	0.7613019891500954	0.768722466960356	0.8185840707964613	1.5827394	0.16457587	0.11381594637727453	0.5791741219482299	-2.0430892	-0.27637866	0.04166080597927093	0.5834909202124061
NLRP3	No major difference	0.0021996317	0.01034456	0.0039287712	0.0054249547920434	0.013215859030837005	0.004424778761061947	1.5820335	2.0376713	0.1141958574310643	0.5807341129049675	1.019063	1.3535093	0.30855308317574404	0.8788018240697056
SLFN13	No major difference	0.024189703	0.046679437	0.098557465	0.03616636528028933	0.048458149779735706	0.11504424778761069	1.5819228	0.835884	0.11407960381592006	0.5802641055596067	-2.2830582	-1.149117	0.023031868474214776	0.41867447150449627
ALDH3B2	No major difference	0.0017488571	0.0114107	0.0017607554	0.0018083182640144665	0.011013215859030838	0.004424778761061947	1.58166	2.5738418	0.1142952207381	0.580930887784151	1.4787711	2.2968054	0.13973996827896154	0.8788018240697056
RALGDS	No major difference	0.28583896	0.3682447	0.2729519	0.30560578661844534	0.28854625550660773	0.26991150442477907	1.5813884	0.2915375	0.11414453971764738	0.5805337645086154	1.6673927	0.3923792	0.0960383936189285	0.8500159468322034
ROBO4	No major difference	0.0068824515	0.020198602	0.0057119527	0.0108499095840868	0.022026431718061675	0.01327433628318584	1.5813259	1.4516361	0.11427389129073988	0.580930887784151	1.5441314	1.4839684	0.12303532500069898	0.8788018240697056
PAGR1	No major difference	0.06323028	0.09333595	0.09064467	0.08860759493670886	0.09691629955947145	0.11946902654867264	1.5805779	0.5505358	0.1143429491886548	0.5810573869966724	-0.18876651	-0.07166168	0.8503547402873282	1.0
AUNIP	No major difference	0.014707958	0.029993989	0.020153847	0.0216998191681736	0.03744493392070485	0.030973451327433628	1.5801903	1.0316261	0.11446601134239809	0.5813794138873698	0.75855756	0.54790246	0.4484473185721415	1.0
TSPAN18-AS1	No major difference	0.0	0.007906368	0.004502013	0.0	0.006607929515418503	0.008849557522123894	1.5792729	22.214611	0.11497145163867495	0.5829271487738921	0.30580837	0.42127672	0.7598472231687948	1.0
ENSG00000287392	No major difference	0.0019748034	0.012550088	0.0006489372	0.0054249547920434	0.011013215859030838	0.004424778761061947	1.5792422	2.30168	0.11488487703731291	0.5827943704883003	1.8765267	3.7080905	0.06119544228659307	0.7071892853518057
ENSG00000288731	No major difference	0.0	0.0065182545	0.0	0.0	0.006607929515418503	0.0	1.5791526	22.018316	0.1149990567086476	0.5829923031019905	1.5791526	22.018316	0.1149990567086476	0.8788018240697056
RMC1	No major difference	0.046311628	0.07900718	0.096018665	0.08318264014466546	0.0859030837004406	0.15486725663716827	1.579101	0.57891464	0.1147204512442083	0.5822758695103836	-1.1914607	-0.45400882	0.23409250671579465	0.8788018240697056
ENSG00000253983	No major difference	0.0042342134	0.017927174	0.0051912274	0.0108499095840868	0.015418502202643172	0.017699115044247787	1.579018	1.703871	0.11489681289877417	0.5827943704883003	1.2747669	1.3026159	0.20285907803920816	0.8788018240697056
AMN	No major difference	0.37150413	0.5009176	0.55695164	0.35081374321880665	0.31718061674008813	0.40707964601769964	1.5780525	0.27225673	0.1149179407345335	0.5827943704883003	-1.0080653	-0.2140396	0.31396652443972395	0.8788018240697056
REV1	No major difference	0.42812365	0.5262384	0.65156484	0.38878842676311015	0.3920704845814984	0.5000000000000007	1.5774063	0.2456798	0.11504846143406382	0.5831294941704436	-2.306009	-0.41656464	0.021572923358206368	0.4049954594055257
SIGLEC15	No major difference	0.0003778745	0.0067015802	0.0035222273	0.0018083182640144665	0.006607929515418503	0.01327433628318584	1.5770179	3.7460098	0.11546716287130211	0.5843920076394378	0.4716055	0.60127395	0.6373603300634014	1.0
ENSG00000287735	No major difference	0.0	0.0022144087	0.0	0.0	0.006607929515418503	0.0	1.5769792	20.824102	0.11549836542332025	0.5844284496451423	1.5769792	20.824102	0.11549836542332025	0.8788018240697056
KCND1	No major difference	0.0027948818	0.020863852	0.016942993	0.0054249547920434	0.011013215859030838	0.017699115044247787	1.5764614	2.331748	0.11553163187389383	0.5844659369659339	-0.13815464	-0.1412545	0.8901688674969326	1.0
ENSG00000260983	No major difference	0.0029734399	0.01389825	0.0	0.009041591320072333	0.013215859030837005	0.0	1.5762928	1.8577538	0.11554177944003954	0.5844659369659339	2.2841136	23.105995	0.022826718591767266	0.4166838900382656
BCS1L	No major difference	0.026084688	0.04973733	0.04275407	0.027124773960216998	0.044052863436123364	0.05309734513274336	1.5762292	0.9583578	0.11536737139047573	0.5841905221975031	0.0013947156	0.0008256711	0.998887720906902	1.0
PLEK	No major difference	0.008219262	0.020539967	0.014983013	0.0108499095840868	0.024229074889867842	0.022123893805309734	1.5762129	1.3642603	0.11540342641856402	0.5842842726615468	0.54358363	0.48599887	0.5869610546312908	1.0
VHL	No major difference	0.0778296	0.10309069	0.10587648	0.08318264014466546	0.11453744493392082	0.1238938053097346	1.5758153	0.5204062	0.11540988169393854	0.5842842726615468	-0.020896412	-0.007932964	0.9833377437506376	1.0
TAOK1	No major difference	0.77796626	0.9495536	0.807002	0.5949367088607607	0.5638766519823808	0.5929203539823017	1.5755436	0.18754998	0.11548290469503983	0.5844109417893639	0.839499	0.12360739	0.40158436481345483	1.0
NUBP2	No major difference	0.019719416	0.039474104	0.010973967	0.0216998191681736	0.03964757709251102	0.02654867256637168	1.5754217	0.9710744	0.11556161557834246	0.5845055624671917	2.1271048	1.5126995	0.033779462752921395	0.5231628723870642
ENSG00000249084	No major difference	0.0003652615	0.0027383468	0.0068813222	0.0018083182640144665	0.00881057268722467	0.008849557522123894	1.573747	2.820911	0.11615568539304294	0.5864140127794324	-0.6973491	-1.0984496	0.48616617082458025	1.0
ENSG00000226647	No major difference	0.016474143	0.032798246	0.017047305	0.018083182640144666	0.03303964757709251	0.02654867256637168	1.5734547	1.0708222	0.11600748002282092	0.5858637211695427	1.1029564	0.7930571	0.27047137360800005	0.8788018240697056
DNTTIP1	No major difference	0.07481688	0.116986796	0.082400866	0.10126582278481013	0.11453744493392082	0.12831858407079655	1.5733889	0.5194883	0.11600982679501132	0.5858637211695427	0.89332145	0.34213626	0.37206880705568013	0.9633157938219741
CBY1	No major difference	0.06878055	0.106128104	0.062590756	0.10488245931283906	0.11233480176211465	0.08849557522123896	1.5730352	0.5020772	0.11609566903982116	0.5861717875480779	1.6788126	0.6779441	0.0937249562929956	0.8423694380250237
BBS10	No major difference	0.0	0.0062420983	0.0	0.0	0.006607929515418503	0.0	1.5727912	21.98252	0.1164652966146502	0.5874004466299529	1.5727912	21.98252	0.1164652966146502	0.8788018240697056
TUBB8	No major difference	0.00078565965	0.007532987	0.005614524	0.003616636528028933	0.011013215859030838	0.01327433628318584	1.5726995	2.857071	0.11644322361918907	0.5873785067129966	0.15272412	0.18186197	0.8786681250339511	1.0
ENSG00000287188	No major difference	0.0	0.010881781	0.021040887	0.0	0.006607929515418503	0.030973451327433628	1.5719678	22.494078	0.11665617296129242	0.5880871957421344	-1.3972098	-1.4351333	0.16312371085450447	0.8788018240697056
FGFRL1	No major difference	0.07171758	0.112268835	0.12556905	0.07414104882459313	0.0859030837004406	0.09734513274336287	1.5717909	0.5809949	0.11637531155342477	0.5872792665314694	-0.2543733	-0.11138095	0.7993294531381888	1.0
ENSG00000276997	No major difference	0.003334627	0.012653348	0.0075310133	0.009041591320072333	0.01762114537444934	0.008849557522123894	1.5715213	1.6545293	0.11661093227392007	0.5879570928235563	0.7188983	0.8650859	0.47251860366215725	1.0
ENO3	No major difference	0.048515398	0.095578805	0.04927234	0.07233273056057866	0.0704845814977974	0.07964601769911506	1.5706035	0.64494	0.11670410923637208	0.5882070701296674	1.3120534	0.6268735	0.1899747734809999	0.8788018240697056
B4GALT3	No major difference	0.009992063	0.02673383	0.019785134	0.018083182640144666	0.02643171806167401	0.03982300884955752	1.569528	1.1858815	0.11700602929417771	0.5892409115375249	0.29617628	0.2169187	0.7672022726487866	1.0
PHF2	No major difference	0.44640163	0.54227275	0.3655705	0.39602169981916796	0.3942731277533046	0.371681415929204	1.5693885	0.24514031	0.1169021685706823	0.5888396571219576	2.4315226	0.47397286	0.015356352725746723	0.33045676758215375
ENSG00000265994	No major difference	0.0059806453	0.016779317	0.002065964	0.009041591320072333	0.022026431718061675	0.004424778761061947	1.5689832	1.5630361	0.11709549917022426	0.589508592845196	2.1339772	2.7448199	0.03326139306086201	0.5199990519245524
GHRL	No major difference	0.008947392	0.025652941	0.0038372278	0.0162748643761302	0.022026431718061675	0.01327433628318584	1.5680319	1.2343256	0.11737419447301885	0.5906063776035412	2.2397468	2.2835176	0.025500463463741022	0.4450234525721923
UBE2R2	No major difference	0.59923583	0.7120608	0.88556015	0.4737793851717894	0.4757709251101334	0.5973451327433636	1.5675204	0.21474542	0.11733406569029255	0.5904654677054734	-2.3462355	-0.38038787	0.019406283011398424	0.3808163459242164
PCLAF	No major difference	0.06957368	0.098476544	0.060177457	0.08318264014466546	0.11453744493392082	0.0663716814159292	1.5672395	0.5216651	0.11741189398297136	0.5907218354016285	1.805938	0.79010385	0.07148858982355011	0.7536241554138778
IZUMO4	No major difference	0.0011089764	0.0127983205	0.0	0.003616636528028933	0.00881057268722467	0.0	1.5668998	2.9340005	0.11779625805558684	0.5916297622515437	1.8308871	22.807806	0.06777409424670526	0.7393713022344904
ALYREF	No major difference	0.008406458	0.026024817	0.01345871	0.018083182640144666	0.022026431718061675	0.017699115044247787	1.566791	1.2902257	0.11768164006520455	0.5912710584587342	0.8754738	0.78252256	0.38165250339273293	0.9775266191668495
CLCA2	No major difference	0.014310796	0.031581562	0.022646986	0.019891500904159132	0.03303964757709251	0.01327433628318584	1.5664134	1.0226417	0.11768316041923342	0.5912710584587342	0.80539685	0.67294127	0.42098570250014467	1.0
ANGEL1	No major difference	0.058266822	0.098640986	0.082990475	0.08860759493670886	0.10352422907488996	0.11061946902654873	1.5661566	0.5463476	0.11770698290525643	0.5913033477945304	0.24903105	0.100904144	0.803438068729707	1.0
RAD52	No major difference	0.18043208	0.23649105	0.23178566	0.1952983725135629	0.21806167400881024	0.25221238938053125	1.5658923	0.35644412	0.11772504466785891	0.5913330815095815	-0.1271018	-0.034107838	0.8989143335928322	1.0
SLC7A4	No major difference	0.0	0.006785164	0.00272966	0.0	0.006607929515418503	0.004424778761061947	1.5647343	22.060572	0.11834349835493631	0.5932768872646375	0.638227	1.0392169	0.5235426889997532	1.0
CTAGE7P	No major difference	0.00039339066	0.006761024	0.0027372534	0.0018083182640144665	0.00881057268722467	0.01327433628318584	1.5640507	3.6847699	0.11847993148145147	0.5936552838032436	0.6881193	0.8922461	0.4916223498122858	1.0
ENSG00000254363	No major difference	0.014689111	0.03778779	0.070370816	0.02531645569620253	0.03303964757709251	0.07079646017699115	1.5635529	1.0760542	0.11839617702231191	0.5934187966892286	-1.3716116	-0.91974485	0.17104548570722095	0.8788018240697056
GCK	No major difference	0.0017492301	0.0148332305	0.010246386	0.0054249547920434	0.011013215859030838	0.008849557522123894	1.5631757	2.4750829	0.11865063002332332	0.5943882708441312	0.24073698	0.29958802	0.8098494316151658	1.0
RMND5B	No major difference	0.1051874	0.14506936	0.19083725	0.14466546112115747	0.14977973568281938	0.23008849557522149	1.563117	0.42694658	0.11838874689562606	0.5934187966892286	-1.3762401	-0.42698598	0.1694904631395078	0.8788018240697056
TTL	No major difference	0.06348103	0.09934443	0.06809454	0.09945750452079566	0.10352422907488996	0.09734513274336287	1.5630325	0.5052559	0.1184344076511904	0.5934882469435758	1.1943847	0.47928056	0.23284100510529815	0.8788018240697056
NTAQ1	No major difference	0.055998344	0.08525028	0.09060873	0.07233273056057866	0.09911894273127762	0.11061946902654873	1.5624694	0.56676835	0.11854512551040358	0.5939208356075755	-0.10035107	-0.042766575	0.9201113954368314	1.0
EMB	No major difference	0.056764945	0.09144603	0.10296021	0.0867992766726944	0.09691629955947145	0.15929203539823023	1.561867	0.55033094	0.11870846092045989	0.5946168103172759	-0.93440574	-0.34589878	0.3505779918726283	0.931393728762316
LINC00426	No major difference	0.00420123	0.02197742	0.0013710678	0.003616636528028933	0.015418502202643172	0.004424778761061947	1.5615348	2.1121306	0.11893570915035989	0.5952652789521301	1.9012272	3.2520945	0.05784757512778754	0.6884313816160796
EYA3	No major difference	0.30011964	0.3720008	0.4006363	0.30198915009041644	0.30176211453744484	0.3893805309734518	1.5614814	0.27975252	0.11875808447884112	0.5947430273499182	-0.6263688	-0.13464616	0.5313874369212521	1.0
PRSS38	No major difference	0.0014275257	0.006958637	0.0116884485	0.0018083182640144665	0.011013215859030838	0.022123893805309734	1.5612873	2.3219383	0.11897025620825309	0.5953388542912135	-0.55225146	-0.6455522	0.5811269620138197	1.0
SLC35B1	No major difference	0.030612662	0.057166602	0.04145269	0.054249547920433995	0.05726872246696039	0.07079646017699115	1.5606712	0.7104008	0.11902321065977228	0.5955196047169004	0.7150349	0.37849164	0.47488927346068666	1.0
ENSG00000270792	No major difference	0.20686515	0.26211447	0.26047277	0.20253164556962083	0.2202643171806164	0.26106194690265516	1.5597823	0.3397926	0.11915742242182671	0.5961298702586929	-0.045495827	-0.011843703	0.9637317573366333	1.0
ENSG00000291226	No major difference	0.0	0.003016598	0.0071351863	0.0	0.006607929515418503	0.01327433628318584	1.5591902	21.186378	0.11964970403443172	0.5977943251327338	-0.8788894	-1.2396815	0.3801175287581151	0.9755485297654138
CPTP	No major difference	0.0013253844	0.011718613	0.0	0.003616636528028933	0.011013215859030838	0.0	1.5589638	2.657041	0.11964288195606027	0.5977943251327338	1.89701	22.755863	0.05846237371668203	0.6921956419292442
GCKR	No major difference	0.006112584	0.021203374	0.0075091803	0.012658227848101266	0.01762114537444934	0.008849557522123894	1.5588067	1.4421157	0.11957968445377874	0.597573058531538	1.2794079	1.4045612	0.20119922063780327	0.8788018240697056
LINC01739	No major difference	0.0019066471	0.013824217	0.006460689	0.003616636528028933	0.00881057268722467	0.008849557522123894	1.5582666	2.4561493	0.1197797894654617	0.5981374269266871	0.64754283	0.8169841	0.5175079283989605	1.0
ENSG00000259628	No major difference	0.31113604	0.39159948	0.4870926	0.35081374321880665	0.3370044052863438	0.469026548672567	1.5580336	0.26069367	0.11957854078979122	0.597573058531538	-2.0654392	-0.40253517	0.03946763085119578	0.5686399665440758
ENSG00000290537	No major difference	0.005242363	0.019579217	0.0017454748	0.009041591320072333	0.015418502202643172	0.004424778761061947	1.5573676	1.627384	0.11991014465967727	0.5984815234843665	2.0889974	3.0361054	0.03718262161385696	0.551712159461184
TNF	No major difference	0.0	0.0067246067	0.0013830675	0.0	0.006607929515418503	0.004424778761061947	1.5573294	22.039831	0.12009063075226473	0.5990139850838664	1.02837	1.8401651	0.30419166679077736	0.8788018240697056
FRK	No major difference	0.2895413	0.3566798	0.45702302	0.29837251356238753	0.3105726872246696	0.469026548672567	1.5573043	0.27705953	0.11974253455956037	0.5980740459468176	-2.573698	-0.49608678	0.01037981476630089	0.2565869134463557
ENSG00000290832	No major difference	0.12889352	0.17603932	0.11147881	0.17359855334538915	0.18722466960352405	0.15929203539823023	1.5565321	0.38021094	0.11994206239029183	0.5985253286768489	1.8619332	0.56905985	0.063131092191485	0.7161565554101205
SAP30BP	No major difference	0.21856071	0.29472497	0.20394671	0.2531645569620262	0.24669603524229028	0.26991150442477907	1.5562569	0.3208969	0.12000856768646476	0.5987886505323218	1.3822865	0.3364425	0.16742338325856523	0.8788018240697056
ARMCX2	No major difference	0.008784518	0.024772527	0.0049716616	0.014466546112115732	0.022026431718061675	0.004424778761061947	1.5557585	1.2755345	0.12024548773667344	0.5994793982187268	1.9656999	2.2381272	0.049745223362461365	0.6390115767093494
MKNK2	No major difference	0.08838874	0.14854097	0.071572706	0.11211573236889692	0.11453744493392082	0.11504424778761069	1.5556726	0.494151	0.12018241240198572	0.5992734525951052	1.9066094	0.72430533	0.057013501121451114	0.683880229441537
ZNF554	No major difference	0.009794182	0.024002308	0.032143902	0.019891500904159132	0.02643171806167401	0.05752212389380531	1.5551711	1.1055675	0.12037343842808726	0.5999330370045024	-0.858839	-0.55955476	0.3909028117918517	0.990674849010711
MCM6	No major difference	0.09531521	0.15438287	0.08971058	0.13562386980108507	0.12555066079295166	0.12831858407079655	1.5540566	0.44924664	0.12057251568883835	0.60061787735424	1.5918376	0.56243986	0.11193944175007335	0.8788018240697056
PCDHGC3	No major difference	0.0018379485	0.023740314	0.001141731	0.003616636528028933	0.00881057268722467	0.004424778761061947	1.5539461	2.890106	0.12084294028651824	0.6015290203244698	1.6272545	3.353496	0.10433669815455762	0.8769396835917582
ENSG00000287408	No major difference	0.0	0.005686443	0.0080781	0.0	0.006607929515418503	0.004424778761061947	1.5531163	21.876593	0.12109366924408783	0.6022898074607894	-0.14428161	-0.25873032	0.8853589780028176	1.0
MMS19	No major difference	0.20865901	0.26815856	0.17952797	0.24773960216998284	0.2533039647577088	0.2654867256637171	1.5530167	0.3131172	0.12077274919912967	0.6013060758972348	1.6906569	0.39981174	0.09143695860140133	0.8352037880888552
CHD1L	No major difference	0.27208024	0.3427456	0.28975502	0.2929475587703442	0.29735682819383247	0.3451327433628323	1.5524899	0.27863708	0.12089461423153094	0.6016190470337808	0.6246131	0.13344151	0.5325028398525065	1.0
LAMB2P1	No major difference	0.0037823708	0.013468703	0.008188516	0.0108499095840868	0.015418502202643172	0.022123893805309734	1.5518483	1.5691159	0.12124308666185134	0.6025406505009527	0.511466	0.45804292	0.6091989638393249	1.0
LMTK3	No major difference	0.04367765	0.0673081	0.061380528	0.059674502712477394	0.07709251101321592	0.0752212389380531	1.5514182	0.6230537	0.12117113556405125	0.6024378252196143	0.36708775	0.17522243	0.7137202993395015	1.0
NTRK3-AS1	No major difference	0.0	0.010018599	0.0012013246	0.0	0.006607929515418503	0.004424778761061947	1.5513842	22.413462	0.12150796197320422	0.6034487381629448	1.2037812	2.3932312	0.2292138340522495	0.8788018240697056
DCUN1D3	No major difference	0.08718962	0.12093269	0.12947921	0.11754068716094032	0.1431718061674009	0.1991150442477878	1.5513155	0.4299271	0.12118528349934991	0.6024378252196143	-0.66549385	-0.20253299	0.5060614890724184	1.0
VEZF1	No major difference	0.07864579	0.119754754	0.06668729	0.11211573236889692	0.11674008810572699	0.10619469026548678	1.5512234	0.47359145	0.121231321871235	0.6025406505009527	1.7895406	0.66107225	0.07401640353189975	0.7650140814465535
TMEM106A	No major difference	0.14267097	0.19525827	0.13073769	0.17179023508137467	0.18281938325991173	0.1725663716814161	1.5511198	0.3844204	0.12123177486771017	0.6025406505009527	1.4397515	0.42910814	0.15049626089287907	0.8788018240697056
WIPF2	No major difference	0.3075973	0.39524612	0.36992392	0.3291139240506332	0.32599118942731287	0.36725663716814205	1.5507154	0.26513186	0.12132524440329849	0.6028874236685541	0.28282252	0.06038665	0.7774359710849528	1.0
PSMD11	No major difference	0.14567725	0.20608059	0.17412147	0.18083182640144707	0.1894273127753302	0.24336283185840735	1.5504904	0.37622246	0.12138978094137916	0.6030850390005389	0.15968375	0.04385863	0.8731914264755605	1.0
ENSG00000261717	No major difference	0.001403275	0.009637899	0.013851299	0.003616636528028933	0.013215859030837005	0.017699115044247787	1.5503201	2.4537818	0.1216709888481036	0.6038853093573346	-0.36364818	-0.45632234	0.7163239883406745	1.0
ENSG00000286067	No major difference	0.0015327181	0.008731769	0.008214546	0.003616636528028933	0.011013215859030838	0.017699115044247787	1.5502803	2.265409	0.12166008202724483	0.6038853093573346	-0.052722737	-0.057986423	0.9579735536327743	1.0
ID1	No major difference	0.062293887	0.10093276	0.06405203	0.0705244122965642	0.09030837004405294	0.07964601769911506	1.5497874	0.57201684	0.12157364894317946	0.603629033058213	1.1301961	0.49447682	0.2588709521625214	0.8788018240697056
AP2M1	No major difference	0.040670894	0.074523866	0.07396345	0.06690777576853527	0.07488986784140975	0.10619469026548678	1.5492964	0.6313716	0.12172651465186306	0.6038954574690736	-0.32141355	-0.14517248	0.7480382048625225	1.0
VSIG2	No major difference	0.03256821	0.06953006	0.041351	0.034358047016274866	0.03744493392070485	0.030973451327433628	1.5487651	0.8804994	0.12186438074631228	0.6041553729963873	0.95619625	0.64052534	0.3393780894599199	0.9132695487747227
ENSG00000254734	No major difference	0.007372912	0.019837555	0.028747462	0.0162748643761302	0.024229074889867842	0.02654867256637168	1.5483185	1.233638	0.12202425090143629	0.604818012254264	-0.3825434	-0.34335744	0.7022825810202433	1.0
LINC01786	No major difference	0.0019032622	0.012411952	0.02128213	0.007233273056057866	0.011013215859030838	0.035398230088495575	1.5481118	2.2247431	0.12222502670967518	0.6054498610117705	-0.8384458	-0.8679441	0.40230248039452954	1.0
GBP5	No major difference	0.00058121927	0.008792234	0.0	0.0018083182640144665	0.006607929515418503	0.0	1.5479174	3.4662206	0.12230794021147612	0.6056077348671545	1.7230054	22.409603	0.085569960816165	0.8174591273451424
ENSG00000268218	No major difference	0.002258959	0.01002925	0.005199534	0.003616636528028933	0.013215859030837005	0.008849557522123894	1.5471753	2.024987	0.1223522858311209	0.605765719337528	0.6805597	0.7793833	0.49639787030121596	1.0
BHLHA15	No major difference	0.0	0.0042787986	0.0	0.0	0.006607929515418503	0.0	1.5469921	21.568407	0.12256346769432683	0.6063290974963066	1.5469921	21.568407	0.12256346769432683	0.8788018240697056
ENSG00000269318	No major difference	0.0020021258	0.009478633	0.015994355	0.003616636528028933	0.013215859030837005	0.017699115044247787	1.5468221	2.0971246	0.12244972158571545	0.6061667805940675	-0.6732695	-0.7369866	0.50121200252778	1.0
ADGRE3	No major difference	0.0073586213	0.019876495	0.024844311	0.0162748643761302	0.02643171806167401	0.030973451327433628	1.5465434	1.2278471	0.12245818693754233	0.6061667805940675	-0.46923324	-0.3694118	0.6391494010824825	1.0
ZSCAN20	No major difference	0.018022	0.038406063	0.046815783	0.034358047016274866	0.03964757709251102	0.07079646017699115	1.5460889	0.9153222	0.12252327205850942	0.6062488738956928	-0.7853163	-0.45009458	0.4326826361880003	1.0
VSTM5	No major difference	0.041494578	0.066502236	0.0745139	0.05244122965641953	0.07488986784140975	0.08849557522123896	1.545918	0.65048426	0.12250015719830905	0.6062488738956928	-0.52094245	-0.23589584	0.6026673012775404	1.0
LINC02595	No major difference	0.023773916	0.044258222	0.012818692	0.05063291139240506	0.05726872246696039	0.030973451327433628	1.5457381	0.72374105	0.12259331011507146	0.6064041661740731	2.5305297	1.5476998	0.011616219972888543	0.276090645395241
ZNF468	No major difference	0.014126457	0.034509808	0.01581473	0.027124773960216998	0.03524229074889868	0.017699115044247787	1.5456585	0.98748857	0.12266407820819789	0.6065693826749412	1.3025763	1.0484397	0.19320079310368754	0.8788018240697056
TSEN34	No major difference	0.008390298	0.031052288	0.009750797	0.019891500904159132	0.02643171806167401	0.01327433628318584	1.5455909	1.3021053	0.12276016306879821	0.6067364681948985	1.3252767	1.305721	0.18552647795013963	0.8788018240697056
SCAT8	No major difference	0.00092782883	0.008723277	0.0022769994	0.003616636528028933	0.00881057268722467	0.004424778761061947	1.5445429	2.801214	0.12310861373398295	0.6079722623749899	1.0745441	1.6432853	0.28297071155484393	0.8788018240697056
FAM177A1	No major difference	0.15484546	0.2041359	0.24757624	0.188065099457505	0.19383259911894252	0.274336283185841	1.54371	0.36692435	0.12301366655703111	0.6076483242352518	-1.4439236	-0.38308975	0.14947556741789272	0.8788018240697056
SYNPO	No major difference	0.12859906	0.1711898	0.14151396	0.14466546112115747	0.16299559471365632	0.19469026548672586	1.5436752	0.4005593	0.12301952500380607	0.6076483242352518	0.53432494	0.15890977	0.5933448835691189	1.0
LINC02713	No major difference	0.0016282282	0.008359393	0.0013830675	0.0054249547920434	0.011013215859030838	0.004424778761061947	1.5436246	2.1043217	0.1232695725359359	0.6086364841686106	1.5486841	2.3207972	0.1219930321831653	0.8788018240697056
ENSG00000250264	No major difference	0.0008405896	0.0070397994	0.0054241917	0.0018083182640144665	0.00881057268722467	0.01327433628318584	1.5435317	2.8394518	0.12331701279009454	0.6087472771264089	0.11160542	0.12852581	0.9111734707500975	1.0
BSG-AS1	No major difference	0.01484127	0.028404264	0.016096704	0.018083182640144666	0.03524229074889868	0.022123893805309734	1.5432178	1.0522853	0.12316494929331975	0.6081815758148535	0.97137886	0.6973247	0.33175042914254704	0.9016398257832211
CFAP73	No major difference	0.0003297444	0.00971571	0.024557723	0.0018083182640144665	0.006607929515418503	0.017699115044247787	1.5431334	4.2324085	0.12348619337296964	0.6092497605800422	-1.0508157	-1.3676485	0.29414046908688796	0.8788018240697056
EPB41L4B	No major difference	0.19938476	0.2493135	0.30399883	0.2242314647377946	0.23127753303964718	0.26991150442477907	1.5424919	0.32571232	0.12329946409608006	0.6087223542732063	-0.8689192	-0.22686285	0.38540125727630137	0.9822205582395502
PIMREGP2	No major difference	0.0	0.0048540486	0.0	0.0	0.006607929515418503	0.0	1.5424097	21.698551	0.12367232532134298	0.6097595320946401	1.5424097	21.698551	0.12367232532134298	0.8788018240697056
KCNA3	No major difference	0.00035746346	0.007039339	0.0	0.0018083182640144665	0.006607929515418503	0.0	1.5420994	3.83879	0.12372910418683848	0.6097659047381405	1.6695422	22.15439	0.09570082155352205	0.8487413236229133
LINC00308	No major difference	0.0	0.0072372067	0.0	0.0	0.006607929515418503	0.0	1.541893	22.107244	0.12379784501626388	0.610007837357282	1.541893	22.107244	0.12379784501626388	0.8788018240697056
PALB2	No major difference	0.07685466	0.10983873	0.07751925	0.0922242314647378	0.11233480176211465	0.10619469026548678	1.5418884	0.50768846	0.12346139458703827	0.6092129895227064	1.1052436	0.4336712	0.269545563221149	0.8788018240697056
ENSG00000287712	No major difference	0.0053731455	0.018350832	0.004565824	0.007233273056057866	0.015418502202643172	0.008849557522123894	1.5416119	1.5932394	0.12366719568036759	0.6097595320946401	1.509033	1.6726346	0.13177245045218156	0.8788018240697056
DERL3	No major difference	0.0107416855	0.02266623	0.0016332114	0.0162748643761302	0.028634361233480177	0.004424778761061947	1.5416076	1.0837302	0.12357676779978434	0.6094735100581221	3.022548	3.5489964	0.0026282110426999517	0.10230904984604497
ENSG00000224322	No major difference	0.0013817728	0.01033104	0.010375876	0.003616636528028933	0.00881057268722467	0.01327433628318584	1.5407724	2.5073605	0.12399828570748514	0.6106865409974829	-0.094301455	-0.11385839	0.9249095695263938	1.0
MLYCD	No major difference	0.19985935	0.26342854	0.30104765	0.2151898734177222	0.23127753303964718	0.2964601769911508	1.5403986	0.3288948	0.12381685260622355	0.6100397701555923	-0.8971554	-0.22817065	0.3701308073435947	0.9608523938386041
PLA2G2C	No major difference	0.0010489086	0.0062483028	0.0006637582	0.0018083182640144665	0.00881057268722467	0.004424778761061947	1.5400902	2.5059571	0.1240997364127269	0.6109808887837819	1.6637381	2.9257224	0.09677650605569425	0.8526908434775102
RAB4A-AS1	No major difference	0.0099419	0.024952278	0.00476147	0.0162748643761302	0.028634361233480177	0.01327433628318584	1.5399919	1.138741	0.12402385102416452	0.6106889279246476	2.1816707	2.0476851	0.029512035452427293	0.48504120906591436
SPOUT1	No major difference	0.058185004	0.08986643	0.035184637	0.06329113924050633	0.07929515418502209	0.05309734513274336	1.5396137	0.6119981	0.12402308801478613	0.6106889279246476	2.4409738	1.2375607	0.014910114518779157	0.3254561886308864
CHCHD3P3	No major difference	0.0	0.008339388	0.0	0.0	0.006607929515418503	0.0	1.538959	22.241205	0.12451248939844832	0.6125994351106927	1.538959	22.241205	0.12451248939844832	0.8788018240697056
NAGA	No major difference	0.018633911	0.03619952	0.016526872	0.034358047016274866	0.046255506607929535	0.030973451327433628	1.5380718	0.82348996	0.12445221076349375	0.6124266127486477	1.5824598	1.0604014	0.11404244911912027	0.8788018240697056
CCDC89	No major difference	0.00582074	0.017327003	0.039278705	0.014466546112115732	0.019823788546255508	0.035398230088495575	1.5378649	1.3100389	0.12459867709863348	0.6128377312745433	-1.1848558	-1.0367361	0.23696210115784763	0.8788018240697056
CSF3	No major difference	0.00087996025	0.0065282285	0.0	0.0018083182640144665	0.00881057268722467	0.0	1.537515	2.7220473	0.12476690476356145	0.6132935023898168	1.8856794	22.17419	0.05997776320552943	0.7002636073941199
ENSG00000218418	No major difference	0.0012255881	0.0049083345	0.0	0.0054249547920434	0.011013215859030838	0.0	1.5374109	1.8780237	0.12475252594946025	0.6132847273053518	2.2401695	21.954327	0.025564064931376855	0.44556865927995354
ENSG00000291124	No major difference	0.0044324044	0.02108528	0.0051696384	0.009041591320072333	0.015418502202643172	0.01327433628318584	1.5364769	1.7233456	0.12500008243532398	0.6141091112470146	1.3120292	1.4728644	0.18998185956261582	0.8788018240697056
ENSG00000284430	No major difference	0.00062479684	0.008905492	0.011483783	0.0018083182640144665	0.006607929515418503	0.008849557522123894	1.5362966	3.3874853	0.1251277062683614	0.6143479506484127	-0.2180211	-0.31246126	0.8275237512179316	1.0
HP1BP3	No major difference	0.659422	0.8177586	0.65846753	0.5424954792043399	0.4889867841409705	0.5442477876106202	1.5357792	0.20075554	0.12494719037213661	0.6139318208800635	1.1484969	0.18476842	0.2512886926744756	0.8788018240697056
PKP4	No major difference	1.0235624	1.2534417	0.99571246	0.6455696202531669	0.5881057268722488	0.6460176991150451	1.5353789	0.17726925	0.12504623372118853	0.6141752174702781	1.5308014	0.21977521	0.12642078733408818	0.8788018240697056
PPP4R3A	No major difference	0.50557256	0.596627	0.61545503	0.46112115732368825	0.4625550660792963	0.4778761061946909	1.53496	0.21339914	0.12513280468359286	0.6143479506484127	-0.1138006	-0.020215442	0.9094477481138095	1.0
MORF4L1P1	No major difference	0.0031092616	0.012101565	0.00319793	0.003616636528028933	0.015418502202643172	0.008849557522123894	1.5346572	2.0446332	0.12534990011196886	0.6151037319279181	1.3122493	1.6118796	0.18989507098333439	0.8788018240697056
TBX3	No major difference	0.14378561	0.20072895	0.2128488	0.14828209764918643	0.158590308370044	0.20353982300884976	1.5346019	0.39781252	0.12524345522360955	0.614705279427468	-0.44450426	-0.13600282	0.6568915672090365	1.0
ENSG00000277959	No major difference	0.00097478915	0.007817688	0.0073048905	0.003616636528028933	0.011013215859030838	0.01327433628318584	1.534273	2.627692	0.12560031642188094	0.6160221783777579	-0.06988001	-0.08317861	0.944316599426118	1.0
GLIPR1-AS1	No major difference	0.00042354336	0.00805496	0.0	0.0018083182640144665	0.006607929515418503	0.0	1.5338284	3.7521713	0.12574905160451055	0.6164412437121457	1.6698347	22.290138	0.09564285949081468	0.8484525870291975
GRPR	No major difference	0.00036211632	0.006650548	0.0	0.0018083182640144665	0.006607929515418503	0.0	1.5333327	3.766212	0.12587150365703764	0.6168552364989855	1.6676744	22.098879	0.09607145614531289	0.8500159468322034
ABCB5	No major difference	0.0025427358	0.009234296	0.015490965	0.0108499095840868	0.015418502202643172	0.02654867256637168	1.5327837	1.6192466	0.125893701128685	0.6169019377706482	-0.8386144	-0.7821084	0.4022284630637055	1.0
CTSE	No major difference	0.00783858	0.029171234	0.079741314	0.014466546112115732	0.019823788546255508	0.048672566371681415	1.5324754	1.3726175	0.125949416927626	0.6170879966465566	-1.7789598	-1.4565264	0.07623343238533845	0.7739882742626825
RHBDL3	No major difference	0.014617272	0.03004837	0.11943564	0.023508137432188065	0.03744493392070485	0.07079646017699115	1.5316361	0.96447575	0.1260297271519654	0.6173782018249471	-2.3131957	-1.6330051	0.021454587877546293	0.4035517653382578
RN7SL385P	No major difference	0.0	0.0077930456	0.0	0.0	0.006607929515418503	0.0	1.5310229	22.169565	0.12646175142999874	0.6191870471685178	1.5310229	22.169565	0.12646175142999874	0.8788018240697056
PRKCI	No major difference	0.22011767	0.27851698	0.28306296	0.25135623869801177	0.2753303964757706	0.2876106194690269	1.5292847	0.29614022	0.12654210181334719	0.6194558980806576	-0.10116528	-0.024251461	0.9194643602925106	1.0
ENSG00000264019	No major difference	0.009509718	0.022348959	0.018625405	0.0162748643761302	0.024229074889867842	0.035398230088495575	1.5287712	1.167414	0.1267592062912395	0.6200823533873211	0.082074404	0.05738249	0.9346170498832913	1.0
GMPR2	No major difference	0.015017212	0.03331347	0.031788476	0.0325497287522604	0.03524229074889868	0.05309734513274336	1.5282063	0.9009177	0.12692541673404842	0.6207083695636363	-0.002486935	-0.001600169	0.9980167359682504	1.0
INHBA	No major difference	0.014652261	0.032759618	0.0018403458	0.018083182640144666	0.03303964757709251	0.008849557522123894	1.5275309	1.0475829	0.12705377815658114	0.6211049280179143	3.1074734	3.650871	0.001996954143132201	0.0841242844829169
USP45	No major difference	0.1250174	0.18670534	0.20493713	0.17179023508137467	0.17180616740088095	0.28318584070796493	1.5273315	0.3883644	0.12705752377745413	0.6211049280179143	-1.4309913	-0.3859617	0.1530757333758145	0.8788018240697056
STC1	No major difference	0.0017716456	0.012006233	0.0	0.003616636528028933	0.011013215859030838	0.0	1.527322	2.3657866	0.12728653550573507	0.621787511892696	1.9671535	22.814854	0.04977534579009599	0.6392299022378941
PFAS	No major difference	0.053595915	0.08134269	0.041931193	0.07233273056057866	0.09471365638766528	0.07964601769911506	1.5270698	0.57371336	0.12711111137024816	0.6212497504561748	1.7407429	0.75789315	0.08221276445876474	0.8065415146745611
ENSG00000286763	No major difference	0.0017505074	0.011303905	0.0065564387	0.0054249547920434	0.00881057268722467	0.008849557522123894	1.5267862	2.3071754	0.12742693410265624	0.6219742244092566	0.46836993	0.5768297	0.6396859869150784	1.0
ABCG1	No major difference	0.2779948	0.36999643	0.38589308	0.22784810126582355	0.2246696035242287	0.26106194690265516	1.5263344	0.33692393	0.12728463127425055	0.621787511892696	-0.41810805	-0.112082936	0.6760672329230262	1.0
ENSG00000250791	No major difference	0.0027243968	0.016088298	0.0	0.0018083182640144665	0.00881057268722467	0.0	1.5262887	2.4539292	0.12748979058334214	0.6221153203849422	1.9887451	23.119364	0.047330524449831275	0.6235650647607756
CYB5R1	No major difference	0.011593106	0.028370753	0.01163742	0.0216998191681736	0.028634361233480177	0.02654867256637168	1.5259495	1.0675027	0.127488382504745	0.6221153203849422	1.3082643	1.0043564	0.19122909583254474	0.8788018240697056
LINC01173	No major difference	0.0	0.004576517	0.0	0.0	0.006607929515418503	0.0	1.5254781	21.627169	0.12783771014532325	0.6231048752534233	1.5254781	21.627169	0.12783771014532325	0.8788018240697056
AGAP1	Fetal-like persistence/reversion	5.1486106	5.62582	6.428724	0.9547920433996477	0.9559471365638816	0.9823008849557536	1.5251979	0.10100609	0.12754457072103012	0.622236706439537	-3.7586858	-0.28283453	0.00018953002851552185	0.013960207563416652
APOD	No major difference	0.00058121927	0.0058454317	0.00509914	0.0018083182640144665	0.00881057268722467	0.004424778761061947	1.5249212	3.0611744	0.12791859727558108	0.6233402435741909	0.19497174	0.30841464	0.845503948734882	1.0
FGD6	No major difference	0.72840965	0.8511512	0.73959863	0.5099457504520788	0.5022026431718076	0.5176991150442485	1.5244472	0.20409526	0.1277364614077125	0.6227983778166583	1.2893982	0.22095264	0.1978837182050689	0.8788018240697056
RAB44	No major difference	0.0	0.007773294	0.0024988162	0.0	0.006607929515418503	0.004424778761061947	1.5238469	22.166557	0.12824474715372355	0.6241517786220298	0.7411719	1.2473022	0.4588476620860723	1.0
HMGN2P46	No major difference	0.044896014	0.08152069	0.13263662	0.07233273056057866	0.07709251101321592	0.11946902654867264	1.5238261	0.6010506	0.12797372664421608	0.6233934720536195	-1.4717067	-0.67292035	0.14195156914519902	0.8788018240697056
WDR81	No major difference	0.053590115	0.08335987	0.065680645	0.06148282097649186	0.07488986784140975	0.07964601769911506	1.5233176	0.6372797	0.12805107202694252	0.6235207584809566	0.6078942	0.29416776	0.5435276533622766	1.0
ITGAX	No major difference	0.0035550063	0.014130181	0.008716508	0.003616636528028933	0.013215859030837005	0.01327433628318584	1.5232261	1.983054	0.12819758401388928	0.6240469758405018	0.47537264	0.5237431	0.6346970148641882	1.0
MGAM	No major difference	0.04372026	0.08116369	0.20799702	0.05244122965641953	0.0638766519823789	0.1415929203539824	1.5232023	0.6776574	0.12811387952018582	0.6237018599294221	-2.7562916	-1.3088089	0.0061853463922570805	0.18309064570639885
SLC24A3-AS1	No major difference	0.0	0.007520411	0.0	0.0	0.006607929515418503	0.0	1.5230343	22.134506	0.12844787212337655	0.624703333333086	1.5230343	22.134506	0.12844787212337655	0.8788018240697056
SLC49A3	No major difference	0.0066927397	0.02119321	0.001966787	0.009041591320072333	0.01762114537444934	0.004424778761061947	1.5227953	1.5219162	0.12829514841319628	0.6243227554821742	2.155158	3.0050452	0.03158969750847466	0.5041020615784988
ENSG00000231881	No major difference	0.0025236213	0.014993373	0.0	0.003616636528028933	0.011013215859030838	0.0	1.5224909	2.2182844	0.1284641621002498	0.6247201683600924	2.0390632	23.061104	0.042023651695964157	0.5852532884790415
SNRPD1	No major difference	0.031097943	0.054560743	0.062276218	0.05786618444846293	0.0638766519823789	0.09734513274336287	1.5224491	0.6604869	0.12830551843742247	0.6243227554821742	-0.6436325	-0.29985815	0.5201410180943324	1.0
DDX25	No major difference	0.0016651738	0.0077929283	0.0074068047	0.003616636528028933	0.013215859030837005	0.008849557522123894	1.5222634	2.1194813	0.12848128997686434	0.6247410743178572	0.18546246	0.25210142	0.8529558793742154	1.0
RAC1	No major difference	0.20585008	0.2725052	0.31714517	0.26763110307414184	0.2665198237885459	0.3362831858407084	1.5219142	0.28670353	0.12839400983666233	0.6245846911019344	-1.0726175	-0.24709581	0.28403631347505975	0.8788018240697056
SLC17A6-DT	No major difference	0.00085725525	0.013214577	0.0073288255	0.003616636528028933	0.006607929515418503	0.004424778761061947	1.5210965	3.2269366	0.1289104664916308	0.6261402251355911	0.47517082	0.7340523	0.6348418761914645	1.0
KHK	No major difference	0.049083065	0.08947939	0.16476464	0.0759493670886076	0.0704845814977974	0.20353982300884976	1.5210915	0.6070372	0.1286566983271204	0.6253239533177143	-2.8267903	-1.083718	0.004946372545654664	0.15857699159202818
CASC3	No major difference	0.20553938	0.26667267	0.17611912	0.233273056057867	0.2400881057268718	0.21681415929203562	1.520745	0.3143135	0.12867730538667912	0.6253239533177143	1.9874612	0.5149361	0.04736175104499883	0.6236299146025782
EPHA2-AS1	No major difference	0.007559422	0.016929008	0.0176816	0.0108499095840868	0.024229074889867842	0.02654867256637168	1.5203576	1.3271558	0.12882158005288727	0.6257709032833421	-0.10053991	-0.082275525	0.9199608301195616	1.0
ENSG00000267764	No major difference	0.0	0.0062682806	0.0	0.0	0.006607929515418503	0.0	1.5201596	21.950748	0.12916850823128173	0.6267059892245649	1.5201596	21.950748	0.12916850823128173	0.8788018240697056
ENSG00000249870	No major difference	0.016144793	0.039180152	0.016357444	0.0325497287522604	0.030837004405286344	0.017699115044247787	1.5199599	0.93632424	0.1290047112258291	0.6263480984322458	1.4116361	1.0806613	0.15853330692980983	0.8788018240697056
CD2AP	No major difference	1.4617589	1.7386055	1.7282095	0.7468354430379793	0.7026431718061704	0.8230088495575233	1.5194327	0.15582317	0.1290037832831797	0.6263480984322458	-1.0233886	-0.12435083	0.3066043977738654	0.8788018240697056
TMED7	No major difference	0.050031714	0.0824698	0.12030448	0.06690777576853527	0.0859030837004406	0.11061946902654873	1.5184613	0.5853522	0.1292846527406044	0.6271445382171484	-0.9577094	-0.43536535	0.33881416870629255	0.9125187491205771
XRCC2	No major difference	0.07136804	0.10401377	0.06666864	0.09764918625678119	0.12114537444933933	0.08849557522123896	1.5182219	0.4856733	0.1293256107833251	0.6272807364468492	1.5581765	0.6339525	0.11976445422916826	0.8788018240697056
ZNF695	No major difference	0.026211005	0.042991526	0.047406718	0.039783001808318265	0.05947136563876656	0.048672566371681415	1.5180581	0.73154825	0.12937544691824857	0.6273974819781785	0.13103104	0.07986163	0.8958166856128214	1.0
RNF6	No major difference	0.02751944	0.05124287	0.06589487	0.04701627486437613	0.05506607929515422	0.08849557522123896	1.5178344	0.71762955	0.12947442291126368	0.6276274583847022	-0.638601	-0.33679083	0.5234328344609572	1.0
ENSG00000230623	No major difference	0.014286221	0.03274557	0.014978264	0.027124773960216998	0.03303964757709251	0.030973451327433628	1.5159856	0.9422453	0.12998702695438963	0.6293605327724067	1.2307378	0.84327805	0.2188531989647335	0.8788018240697056
HLA-L	No major difference	0.0022994573	0.016032677	0.0026858782	0.0054249547920434	0.00881057268722467	0.008849557522123894	1.5157918	2.25692	0.13019205093246222	0.6299773943073376	1.3748143	1.9904196	0.16972259536484186	0.8788018240697056
UCKL1	No major difference	0.15219398	0.20182742	0.17304681	0.1609403254972878	0.18722466960352405	0.23008849557522149	1.5148331	0.37638846	0.13016518089026705	0.6299099651191717	0.064918354	0.017726611	0.9482637754570719	1.0
ENSG00000237626	No major difference	0.020923523	0.04945104	0.030935336	0.0216998191681736	0.03303964757709251	0.035398230088495575	1.5145235	1.0526372	0.13032634031320037	0.6304392689552232	0.48166174	0.33467886	0.6302257607076686	1.0
RNU6-31P	No major difference	0.0	0.011038133	0.01688737	0.0	0.006607929515418503	0.017699115044247787	1.5143678	22.444035	0.13062997255698744	0.6314062931593225	-0.7950573	-0.99665135	0.4270460179318146	1.0
ENSG00000284292	No major difference	0.015762229	0.030742286	0.024786174	0.028933092224231464	0.041850220264317194	0.05752212389380531	1.5142946	0.92299175	0.13036050347429073	0.6305418949335528	0.15702596	0.09243416	0.8752806693086556	1.0
RP9P-1	No major difference	0.0011378438	0.0067811105	0.008658063	0.0018083182640144665	0.011013215859030838	0.008849557522123894	1.5135527	2.4843998	0.13069981451823048	0.6316811797745919	-0.15797304	-0.21694095	0.8745621884818863	1.0
TMPRSS4	Fetal-like persistence/reversion	0.58458674	0.6987116	1.1228907	0.4773960216998183	0.44052863436123446	0.654867256637169	1.5135126	0.21224219	0.1304942031208044	0.6309379173527534	-4.3414626	-0.71926105	1.7890163178580948e-05	0.002040316549111323
LETM1	No major difference	0.08820912	0.1233978	0.09862938	0.11211573236889692	0.13215859030837013	0.16371681415929218	1.5133779	0.44492933	0.13054240443290147	0.6311083104411234	0.60203004	0.20123437	0.547409638913444	1.0
ZNF830	No major difference	0.008394903	0.023509583	0.012194619	0.012658227848101266	0.022026431718061675	0.017699115044247787	1.5130715	1.2834951	0.13073801584486386	0.6318031056478297	0.91846454	0.86088324	0.3587377947323781	0.9443142231285053
EMILIN2	No major difference	0.01328654	0.028165562	0.012526241	0.0216998191681736	0.03744493392070485	0.02654867256637168	1.5125233	0.97696805	0.13082534066758572	0.6319742525374555	1.423002	1.1125915	0.15522347002218254	0.8788018240697056
ENSG00000234241	No major difference	0.0	0.0061002853	0.0025849445	0.0	0.006607929515418503	0.004424778761061947	1.5124942	21.911743	0.13110548770389424	0.6329508317839042	0.57548875	0.9531495	0.5651536839212917	1.0
LINC00578	No major difference	0.12426544	0.1631649	0.16829479	0.11754068716094032	0.1387665198237886	0.15044247787610632	1.512349	0.44359198	0.13079354139449287	0.6318833213124022	0.23908305	0.086447015	0.811151916105566	1.0
NUP50-DT	No major difference	0.0646414	0.09800317	0.11254647	0.0867992766726944	0.1079295154185023	0.12831858407079655	1.5122423	0.50334483	0.13084430621570872	0.632003176363081	-0.4875941	-0.19323494	0.6260915659578192	1.0
UCA1	No major difference	0.0005021014	0.006989223	0.0	0.0018083182640144665	0.006607929515418503	0.0	1.5120693	3.4050374	0.13117951164463004	0.6331826601318459	1.691303	22.162619	0.09146672475874107	0.8352037880888552
NUP155	No major difference	0.12991743	0.17405774	0.13196914	0.17540687160940363	0.1894273127753302	0.18584070796460195	1.5114993	0.357759	0.13102024886985494	0.632602030484255	1.0717694	0.30824304	0.2843113034247051	0.8788018240697056
MORC1	No major difference	0.0036335818	0.010424977	0.022445075	0.0108499095840868	0.01762114537444934	0.02654867256637168	1.5113921	1.4006582	0.13117903744617695	0.6331826601318459	-0.89836997	-0.8907506	0.3696847138306738	0.9603046336147117
JSRP1	No major difference	0.00040429673	0.004211124	0.0	0.0018083182640144665	0.006607929515418503	0.0	1.5107299	3.1594887	0.1315054870175314	0.6343788218702074	1.7332305	21.636812	0.08373519428481234	0.8116513716723311
OTUD6B	No major difference	0.13678204	0.17977244	0.20831311	0.142857142857143	0.1740088105726871	0.22566371681415953	1.5105233	0.3883976	0.13125752923499678	0.6334964478380449	-0.9253452	-0.27042034	0.35529968359113695	0.9387124837566818
SMIM3	No major difference	0.034427196	0.056755062	0.07861391	0.05063291139240506	0.0704845814977974	0.08849557522123896	1.5100938	0.6314765	0.1314052213269064	0.6340207538073603	-0.89127934	-0.42983544	0.373336707837138	0.9650650504297804
ADPRS	No major difference	0.016361453	0.034924485	0.05733281	0.03074141048824593	0.03964757709251102	0.05752212389380531	1.509654	0.8632003	0.1315815196278874	0.6346198715300446	-0.5368964	-0.3783368	0.5916708099163095	1.0
LINC02540	No major difference	0.0032245535	0.012877502	0.0058689807	0.007233273056057866	0.015418502202643172	0.008849557522123894	1.5092005	1.7527729	0.13178358604268525	0.6353798163774526	0.8250828	0.92424613	0.4096261318816373	1.0
PTPN6	No major difference	0.16771953	0.21264873	0.13627574	0.1772151898734181	0.19162995594713636	0.18141592920354	1.509084	0.36131617	0.13162269808662108	0.6346927568494181	1.7918162	0.5127286	0.0736912022424206	0.7633725094238243
MRPS33	No major difference	0.003924807	0.016380869	0.026827576	0.009041591320072333	0.013215859030837005	0.02654867256637168	1.5090386	1.6768373	0.13185414602988613	0.6354873582275199	-0.77075624	-0.7467824	0.44133837600075154	1.0
CDCA4	No major difference	0.029289614	0.05875472	0.01855196	0.03616636528028933	0.048458149779735706	0.035398230088495575	1.5086046	0.833416	0.13181649494899966	0.6354384944591552	1.9245384	1.2155654	0.054708159653435	0.6695596780102985
ENSG00000256552	No major difference	0.018404562	0.038961776	0.022449136	0.034358047016274866	0.03524229074889868	0.030973451327433628	1.5082262	0.8644333	0.1319418483126224	0.635539478647684	1.0125351	0.68781954	0.31169376550860084	0.8788018240697056
MACORIS	No major difference	0.0	0.004538695	0.0	0.0	0.006607929515418503	0.0	1.5080854	21.608698	0.13222976472894937	0.6366526780597459	1.5080854	21.608698	0.13222976472894937	0.8788018240697056
TTC33	No major difference	0.08519976	0.118794404	0.12560642	0.11573236889692586	0.13656387665198244	0.15486725663716827	1.5080729	0.43500316	0.13189474673931859	0.6354873582275199	-0.2614538	-0.08967378	0.7938643777686955	1.0
HPYR1	No major difference	0.00040429673	0.008363173	0.0	0.0018083182640144665	0.006607929515418503	0.0	1.5078145	3.8190002	0.13228076214295212	0.6367311015950857	1.6339855	22.296324	0.10295662399319508	0.8715073309961089
TEX35	No major difference	0.016996913	0.034436826	0.01792288	0.034358047016274866	0.041850220264317194	0.030973451327433628	1.5074784	0.83653075	0.13212345074504148	0.636288350908033	1.2061489	0.7846051	0.22821427948726702	0.8788018240697056
ENSG00000229309	No major difference	0.001935583	0.010342878	0.0	0.0018083182640144665	0.011013215859030838	0.0	1.5073717	2.3710184	0.13225128675402686	0.6366526780597459	2.0062263	22.699663	0.04542605353459372	0.6100821718222958
IGHA1	No major difference	0.0	0.008085299	0.0	0.0	0.006607929515418503	0.0	1.5072525	22.189203	0.1324429852271776	0.6369553412832123	1.5072525	22.189203	0.1324429852271776	0.8788018240697056
CENPO	No major difference	0.05636242	0.085497215	0.07339176	0.09041591320072333	0.1013215859030838	0.1238938053097346	1.5064408	0.5102153	0.1323318920358626	0.6367883871899641	0.225933	0.08560885	0.8213418874855327	1.0
BRCA2	No major difference	0.15505368	0.19509944	0.105979614	0.15732368896925883	0.18281938325991173	0.11061946902654873	1.5063715	0.36643985	0.13231318280135582	0.6367883871899641	2.773737	0.89058477	0.005722259418186582	0.17416411821678135
ENSG00000286750	No major difference	0.014859209	0.03413795	0.038992394	0.028933092224231464	0.03303964757709251	0.04424778761061947	1.5061269	0.942952	0.13249670490923518	0.6369553412832123	-0.2621534	-0.18272403	0.7933296212894606	1.0
FBRSL1	No major difference	0.65679485	0.7893579	0.7359669	0.5244122965641949	0.50660792951542	0.5132743362831865	1.5061212	0.19948713	0.132381202758121	0.6369553412832123	0.5588974	0.09509645	0.5765001902098053	1.0
NRSN2	No major difference	0.024806378	0.048759278	0.018512592	0.04159132007233273	0.048458149779735706	0.035398230088495575	1.5060157	0.7817941	0.1324887409617742	0.6369553412832123	1.8013315	1.1130306	0.07209594112012717	0.7568286571821412
ENSG00000287616	No major difference	0.0	0.0045194863	0.0	0.0	0.006607929515418503	0.0	1.5054864	21.603064	0.13289600880733565	0.6383675120240315	1.5054864	21.603064	0.13289600880733565	0.8788018240697056
APEX2	No major difference	0.015361297	0.032896314	0.016283771	0.0216998191681736	0.03303964757709251	0.030973451327433628	1.5054779	1.0011925	0.13262180172402607	0.6374276056411984	1.0806464	0.759759	0.28025507045851084	0.8788018240697056
ENSG00000288934	No major difference	0.0	0.0066554733	0.0019094954	0.0	0.006607929515418503	0.004424778761061947	1.505241	21.995827	0.13295903552171165	0.6384813245080676	0.809435	1.3964359	0.4185581942213049	1.0
NTSR1	No major difference	0.0028550052	0.025197197	0.0020046567	0.007233273056057866	0.013215859030837005	0.004424778761061947	1.5050619	2.2170115	0.13294301651203547	0.6384673587872883	1.6011932	2.7378018	0.10993250795711351	0.8788018240697056
ENSG00000277369	No major difference	0.00064290024	0.0074835373	0.013254455	0.003616636528028933	0.00881057268722467	0.004424778761061947	1.504665	3.0589151	0.13307822814752	0.638801730342822	-0.1788659	-0.31778118	0.8581544557612772	1.0
SMU1	No major difference	0.10910281	0.15467669	0.142089	0.1609403254972878	0.15638766519823785	0.15929203539823023	1.5045835	0.3911027	0.13280287954879147	0.6380460367272146	0.34357795	0.11168593	0.7313166823761077	1.0
ABCB4	No major difference	0.0064621805	0.028172197	0.014731438	0.0162748643761302	0.01762114537444934	0.017699115044247787	1.503153	1.4692802	0.13337792796527534	0.639706647394063	0.61414677	0.61181104	0.5393448552239212	1.0
CAVIN3	No major difference	0.0	0.0057037203	0.0	0.0	0.006607929515418503	0.0	1.5030835	21.846678	0.1335143223832508	0.6400748642862323	1.5030835	21.846678	0.1335143223832508	0.8788018240697056
NECAP2	No major difference	0.056704976	0.088142484	0.040996917	0.081374321880651	0.09691629955947145	0.07079646017699115	1.5027436	0.5314349	0.13328556105667638	0.6394516940142853	2.1139195	0.92514545	0.03490447615137144	0.5340176498961628
WDFY1	No major difference	0.25157553	0.31121838	0.23406884	0.27848101265822855	0.279735682819383	0.30088495575221275	1.502595	0.28588423	0.1332913377061191	0.6394516940142853	1.3864552	0.31961715	0.1661840826430688	0.8788018240697056
GMEB1	No major difference	0.1541077	0.21929164	0.16520743	0.1971066907775774	0.17841409691629942	0.1991150442477878	1.5023215	0.35893005	0.1333850214690037	0.639706647394063	0.8506889	0.24375445	0.39531945112617684	0.9965455342655843
CYFIP1	No major difference	0.39951134	0.4945472	0.33409187	0.4141048824593125	0.3810572687224675	0.35840707964601815	1.5021464	0.22754103	0.13341033813237202	0.639706647394063	2.4889216	0.47940522	0.01310925160366375	0.29767330216011895
TRAF4	No major difference	0.06917847	0.10531011	0.0801543	0.09945750452079566	0.1079295154185023	0.09734513274336287	1.5020218	0.4934263	0.1334691148793932	0.639921133838406	1.1133163	0.47671273	0.2661018645956823	0.8788018240697056
TSPO	No major difference	0.0053079277	0.021025816	0.020676252	0.0054249547920434	0.015418502202643172	0.035398230088495575	1.5008284	1.7201029	0.133911767666321	0.6415381467599115	-0.46452984	-0.38887274	0.6424602446725063	1.0
LINC02044	No major difference	0.00042354336	0.0057153576	0.0024667757	0.0018083182640144665	0.006607929515418503	0.004424778761061947	1.5005982	3.4077206	0.13412283460210847	0.6420564327355787	0.6677088	1.0414721	0.5045513918822748	1.0
ZC3H10	No major difference	0.006804478	0.016258813	0.016377222	0.014466546112115732	0.024229074889867842	0.022123893805309734	1.4998821	1.2322567	0.13407941692965256	0.6420255108790778	0.18132152	0.16868898	0.8562021533333527	1.0
ENSG00000289143	No major difference	0.021918952	0.043940492	0.05581797	0.034358047016274866	0.050660792951541876	0.08407079646017701	1.4998671	0.8116184	0.13406801211807737	0.6420255108790778	-0.9523744	-0.5108805	0.3414399239263166	0.916819663396767
PCGF3	No major difference	0.5095285	0.6709872	0.57533544	0.4593128390596738	0.42511013215859117	0.4867256637168148	1.4994825	0.218828	0.13411423377910964	0.6420564327355787	0.4048585	0.072581396	0.6857497543430445	1.0
TRADD	No major difference	0.04204183	0.06736875	0.058789816	0.0379746835443038	0.05506607929515422	0.08407079646017701	1.4994425	0.7547332	0.13412968674400966	0.6420564327355787	-0.048438188	-0.024028933	0.9613854616372745	1.0
SUN1	No major difference	0.57971877	0.6967328	0.68116254	0.4864376130198906	0.4669603524229087	0.5088495575221246	1.4992927	0.20715608	0.13414248490895744	0.6420564327355787	-0.15954784	-0.027269296	0.8733058200611231	1.0
ADCY4	No major difference	0.09609718	0.14960124	0.10322552	0.11573236889692586	0.11233480176211465	0.11946902654867264	1.4992813	0.46437594	0.13418490417082665	0.6420886767525712	1.0507514	0.39466307	0.29382973381605226	0.8788018240697056
AGAP10P	No major difference	0.002878082	0.013735323	0.0015607685	0.0054249547920434	0.013215859030837005	0.004424778761061947	1.4990414	1.974157	0.13441609639748545	0.6429422514846034	1.7092007	2.6742752	0.08798072674007969	0.8230641376733822
GLP1R	No major difference	0.001486985	0.008171106	0.0048096785	0.003616636528028933	0.011013215859030838	0.008849557522123894	1.498003	2.2041955	0.13471766528717574	0.644005189374191	0.47833103	0.5772658	0.6325827917373958	1.0
STPG2-AS1	No major difference	0.0021647369	0.00931889	0.015456507	0.007233273056057866	0.013215859030837005	0.01327433628318584	1.4977499	1.8128587	0.13477749947507578	0.6442279809027524	-0.43981728	-0.53646344	0.6603486348333865	1.0
GMPPA	No major difference	0.06112568	0.08760981	0.148648	0.0867992766726944	0.11013215859030848	0.1415929203539824	1.4972404	0.49431	0.13469109648378047	0.6439413917697959	-1.2124263	-0.50548154	0.2261715280410845	0.8788018240697056
ENSG00000278384	No major difference	0.0	0.0039525777	0.0027145883	0.0	0.006607929515418503	0.004424778761061947	1.4968734	21.45813	0.1351225957420756	0.645434686873831	0.26581722	0.4431267	0.7904778255072198	1.0
PHKG2	No major difference	0.04796565	0.07333297	0.040839884	0.07414104882459313	0.08810572687224677	0.05752212389380531	1.4968421	0.54284096	0.13481159812852175	0.6443277265347681	1.8117076	0.8758066	0.0705554663938877	0.7510223473195535
TBC1D22A	No major difference	2.487035	2.8318543	2.6216505	0.8589511754068788	0.84140969162996	0.853982300884957	1.4962766	0.12583008	0.13492320910553765	0.6447978839078972	1.1506448	0.12767287	0.2504762680511012	0.8788018240697056
AMBP	No major difference	0.0017825294	0.010767808	0.0006904277	0.0054249547920434	0.00881057268722467	0.004424778761061947	1.4961727	2.1882882	0.13522373389443423	0.645665594245225	1.7686923	3.444179	0.07757685491005692	0.782161010436843
DNAJC2	No major difference	0.20918436	0.29110906	0.22952224	0.233273056057867	0.23348017621145334	0.23451327433628344	1.4956113	0.32210365	0.13512272850381343	0.645434686873831	0.8985636	0.24054025	0.3693033638151031	0.9598812559280472
GPR132	No major difference	0.0013758008	0.0068045766	0.010928118	0.0018083182640144665	0.011013215859030838	0.01327433628318584	1.4951285	2.30401	0.1354021289527735	0.6460836612343925	-0.36923966	-0.4917185	0.7121771404960138	1.0
NCAPD2	No major difference	0.26655114	0.30888504	0.3105104	0.23869801084991044	0.2621145374449335	0.30088495575221275	1.4951053	0.30072638	0.13522022958530375	0.645665594245225	-0.06427889	-0.015378276	0.9487763677480595	1.0
SLC24A5	No major difference	0.0016399346	0.009652274	0.0016482692	0.003616636528028933	0.011013215859030838	0.004424778761061947	1.4946052	2.2713091	0.13560433901404034	0.6463569438378056	1.412488	2.1909478	0.15832777015313704	0.8788018240697056
LSM4	No major difference	0.0128103765	0.023136944	0.0513188	0.028933092224231464	0.048458149779735706	0.061946902654867256	1.4943663	0.81996703	0.13547086666525077	0.6460836612343925	-1.5100174	-0.97184116	0.1320721240736333	0.8788018240697056
CCAR2	No major difference	0.102984056	0.14126948	0.19924471	0.11934900542495479	0.12995594713656397	0.1991150442477878	1.4942421	0.4482051	0.1354684907803532	0.6460836612343925	-1.1410606	-0.40211096	0.2545385745942155	0.8788018240697056
ZNF324B	No major difference	0.007859882	0.022573138	0.0171327	0.014466546112115732	0.024229074889867842	0.017699115044247787	1.4940073	1.2399061	0.13565906921180163	0.646538006701538	0.3531394	0.31641218	0.7241308415116265	1.0
EXO1	No major difference	0.03945246	0.06472467	0.059854478	0.054249547920433995	0.0704845814977974	0.09734513274336287	1.4939673	0.6407889	0.1355633871480625	0.646271740316823	-0.03188953	-0.014729558	0.9745729727805481	1.0
SMIM2-AS1	No major difference	0.051228683	0.091688275	0.116830416	0.05786618444846293	0.0704845814977974	0.11946902654867264	1.4938594	0.6356891	0.13560780514992113	0.6463569438378056	-1.0904655	-0.49197644	0.2761322115182837	0.8788018240697056
C1QTNF9	No major difference	0.0	0.0031579882	0.0067017805	0.0	0.006607929515418503	0.008849557522123894	1.493519	21.20916	0.13599755951624817	0.6478342123957991	-0.6455052	-1.0303146	0.5190598210973415	1.0
MPV17L2	No major difference	0.0026290184	0.009343543	0.006207434	0.003616636528028933	0.013215859030837005	0.01327433628318584	1.4926238	1.7962366	0.1360191039371896	0.6478734666992625	0.43392715	0.44893444	0.6644989666817754	1.0
PIP5K1C	No major difference	0.233359	0.30396616	0.17715344	0.2423146473779394	0.2533039647577088	0.22123893805309758	1.4919555	0.30583268	0.13606276923211827	0.6479546974443278	2.366075	0.5939604	0.018298043554502118	0.36851866212454265
C1orf122	No major difference	0.0022682496	0.009597145	0.004860165	0.0054249547920434	0.013215859030837005	0.01327433628318584	1.491415	1.9049184	0.1363904492728691	0.6493246748157376	0.6693168	0.71491146	0.5035237350785244	1.0
ABCC6P1	No major difference	0.064851776	0.105326064	0.09893572	0.10307414104882459	0.09471365638766528	0.12831858407079655	1.4905636	0.49158725	0.13647891511689408	0.6496188259566522	0.25550866	0.10487364	0.7984405175489668	1.0
U2SURP	No major difference	0.56356883	0.6925562	0.6887632	0.4972875226039773	0.4603524229074901	0.5575221238938061	1.4904215	0.20100442	0.13646523539068794	0.6496172075323287	-0.61675555	-0.10048286	0.537685362466654	1.0
GOLGA2P10	No major difference	0.03270543	0.05269127	0.020522496	0.03074141048824593	0.048458149779735706	0.048672566371681415	1.4900064	0.768174	0.13658774758985648	0.6500733123661875	1.8936666	1.0513314	0.05869474243708002	0.6936269403195262
BEST3	No major difference	0.006644929	0.018540252	0.0	0.009041591320072333	0.019823788546255508	0.0	1.4889232	1.362475	0.13696768244560525	0.6514438027865465	2.7466884	23.55675	0.006259903982206407	0.18430762039025855
GDPD5	No major difference	0.17354602	0.2241053	0.12934363	0.19891500904159187	0.20704845814977946	0.16371681415929218	1.4889146	0.33362573	0.13686012003104756	0.6510514921629339	2.752085	0.82166207	0.0061097846216164224	0.18184406541364537
NBPF13P	No major difference	0.0029100403	0.010974046	0.014515019	0.0054249547920434	0.013215859030837005	0.02654867256637168	1.4885317	1.766551	0.13712686043706393	0.65193828463967	-0.62778395	-0.5693718	0.5304690376127328	1.0
ASB15	No major difference	0.0014342789	0.008275409	0.011671428	0.003616636528028933	0.011013215859030838	0.008849557522123894	1.4875562	2.2433462	0.13745916477928488	0.6531621215619787	-0.09627171	-0.14492546	0.923359499939031	1.0
ENSG00000248787	No major difference	0.012284449	0.028944258	0.0036980072	0.023508137432188065	0.02643171806167401	0.008849557522123894	1.4873669	1.0428237	0.13737374385403406	0.65295382858482	2.5499947	2.618306	0.011030736190445025	0.2672511398021352
IL11	No major difference	0.0055371555	0.025128933	0.0	0.0054249547920434	0.01762114537444934	0.0	1.4870709	1.8154912	0.13751304821317467	0.6531621215619787	2.2551587	23.567442	0.02459994591695684	0.4362969857211602
RASA4DP	No major difference	0.007080515	0.020192971	0.023769759	0.0108499095840868	0.019823788546255508	0.035398230088495575	1.4870218	1.3275176	0.1374859272795575	0.6531621215619787	-0.3740673	-0.30950397	0.7085324039493784	1.0
POP7	No major difference	0.0	0.0056278827	0.0	0.0	0.006607929515418503	0.0	1.4869937	21.821533	0.13771216363270433	0.6539548458883896	1.4869937	21.821533	0.13771216363270433	0.8788018240697056
TSEN54	No major difference	0.061833277	0.09568367	0.06186457	0.0922242314647378	0.10572687224669614	0.10176991150442483	1.4866567	0.5000465	0.13748577743015536	0.6531621215619787	1.1683905	0.46520478	0.24312905062925322	0.8788018240697056
NDRG2	No major difference	0.051969443	0.08364675	0.05590523	0.07775768535262206	0.08370044052863443	0.061946902654867256	1.4865588	0.58480835	0.1375184038846558	0.6531621215619787	1.1579733	0.5766288	0.24738747753389026	0.8788018240697056
OGFRL1	No major difference	0.007937191	0.024151752	0.01191184	0.018083182640144666	0.019823788546255508	0.017699115044247787	1.4860224	1.2413862	0.1377943653978964	0.6542813968551833	0.92026544	0.86194164	0.35778520465495944	0.9432000673479328
APRT	No major difference	0.0049287174	0.01659925	0.016980125	0.0108499095840868	0.01762114537444934	0.022123893805309734	1.4851955	1.4538202	0.13801896321108065	0.6550539336181932	-0.1911274	-0.1728485	0.8485078425486928	1.0
ENSG00000235772	No major difference	0.001737186	0.009928628	0.012270533	0.003616636528028933	0.011013215859030838	0.01327433628318584	1.4846824	2.293425	0.13819640111289064	0.6556789108920058	-0.33865678	-0.39636642	0.7350376497396158	1.0
LACTB	No major difference	0.02601107	0.04597692	0.06351704	0.0433996383363472	0.050660792951541876	0.08849557522123896	1.4834427	0.70561427	0.1383590701935048	0.6562283289949232	-0.94023645	-0.48738718	0.3476670880055913	0.9270995428592863
HDAC6	No major difference	0.22166002	0.2910056	0.22642255	0.22242314647378011	0.22246696035242255	0.25221238938053125	1.4832338	0.32162407	0.13836610296356877	0.6562283289949232	0.9298892	0.24015595	0.35284904263476013	0.9347246193889762
UGT1A6	Fetal-like persistence/reversion	0.017412905	0.044729427	0.12653726	0.0216998191681736	0.030837004405286344	0.13716814159292046	1.4813423	1.0758237	0.1389690061776982	0.6585632660193748	-3.4624746	-1.8538384	0.0006055004264514805	0.03448732136530315
SLC37A3	No major difference	0.15875266	0.21324739	0.19880646	0.1862567811934905	0.19823788546255483	0.2389380530973454	1.4811757	0.34377232	0.13891555220000504	0.6584494414089785	4.998386e-05	1.3592455e-05	0.9999601390376157	1.0
PP2D1	No major difference	0.007154726	0.016204301	0.025133522	0.007233273056057866	0.02643171806167401	0.02654867256637168	1.4810764	1.2743936	0.13898013645080115	0.6585632660193748	-0.35426074	-0.33335713	0.7233593063188267	1.0
ENSG00000285300	No major difference	0.0031481828	0.013198586	0.0	0.009041591320072333	0.013215859030837005	0.0	1.480354	1.6844782	0.13935527238711073	0.6596989457283483	2.2598188	23.042753	0.024306706188857156	0.4327926793363678
NOX1	Fetal-like persistence/reversion	0.014293483	0.027013773	0.21307114	0.027124773960216998	0.041850220264317194	0.11504424778761069	1.4803239	0.8447167	0.1391908614674166	0.6591128521723312	-3.8722837	-2.5310292	0.00013807633494041202	0.010915651556701598
COX5B	No major difference	0.008421181	0.019132098	0.035674278	0.012658227848101266	0.028634361233480177	0.048672566371681415	1.4802166	1.1084281	0.13924144768487665	0.6592882857907753	-1.1519542	-0.85581553	0.2501425652677291	0.8788018240697056
CCDC65	No major difference	0.019968648	0.041715242	0.022355424	0.03616636528028933	0.044052863436123364	0.035398230088495575	1.4800282	0.8028281	0.1393103428383953	0.6595503670565986	1.1737663	0.77086705	0.24094334028066833	0.8788018240697056
RAB26	No major difference	0.1242198	0.17141156	0.13903962	0.13743218806509955	0.14537444933920707	0.18584070796460195	1.479476	0.40304178	0.13937202156533746	0.65971410441182	0.44058424	0.13629635	0.6596929192199663	1.0
ENSG00000285565	No major difference	0.0067758085	0.021650976	0.018238293	0.014466546112115732	0.019823788546255508	0.01327433628318584	1.4790065	1.35628	0.13965182754814723	0.6605487155701868	0.36602357	0.38709018	0.714513724476707	1.0
IL2RB	No major difference	0.00516536	0.023348121	0.0063699144	0.0108499095840868	0.015418502202643172	0.008849557522123894	1.4790034	1.6485854	0.13969974142926989	0.6606297949342246	1.2280594	1.4985979	0.21985128753461838	0.8788018240697056
PIK3R3	No major difference	0.0910459	0.119695984	0.16322157	0.09945750452079566	0.1233480176211455	0.17699115044247804	1.4787215	0.4634022	0.13955884600194052	0.6603677937565419	-1.1584125	-0.41042534	0.2473929687882894	0.8788018240697056
ENSG00000255306	No major difference	0.005943964	0.021050582	0.0	0.003616636528028933	0.013215859030837005	0.0	1.4786329	1.979013	0.1397086079270558	0.6606297949342246	2.214401	23.454517	0.027298267549581895	0.4635184913282912
TTC3P1	No major difference	0.056580108	0.091471724	0.09834116	0.07775768535262206	0.0859030837004406	0.1415929203539824	1.4785535	0.55393434	0.13964405980401473	0.6605487155701868	-0.6889412	-0.27353156	0.49119783122704397	1.0
KDM5A	No major difference	0.60733193	0.744854	0.67663157	0.5207956600361658	0.4933920704845829	0.5221238938053104	1.478376	0.19405499	0.13965685604153444	0.6605487155701868	0.67710567	0.11395809	0.49866646977421303	1.0
MTND5P11	No major difference	0.0029230823	0.012086055	0.01894393	0.007233273056057866	0.013215859030837005	0.022123893805309734	1.4781592	1.752293	0.13992097514875063	0.661155797379571	-0.6496878	-0.66850287	0.5162899895970199	1.0
KCNMB3	No major difference	0.057242937	0.09975403	0.07842914	0.08499095840867993	0.09251101321585911	0.10176991150442483	1.478099	0.5417314	0.1397853656564779	0.6607977213447506	0.3417988	0.14485796	0.7326381224155927	1.0
GPR162	No major difference	0.011309487	0.023132829	0.0026092501	0.009041591320072333	0.024229074889867842	0.008849557522123894	1.4777966	1.3716071	0.13984973385687882	0.6609474320033273	2.3351917	2.7058585	0.01989818563571603	0.3864436767479506
PITHD1	No major difference	0.024414893	0.047017656	0.03059108	0.0325497287522604	0.046255506607929535	0.035398230088495575	1.4774991	0.80920297	0.13994470896921654	0.6612037874631713	0.8783922	0.57443017	0.3801189648917559	0.9755485297654138
ZC3H15	No major difference	0.18175344	0.23615904	0.16651839	0.2151898734177222	0.23788546255506565	0.22123893805309758	1.477465	0.3176226	0.1399022467583787	0.6611314519786051	1.4724954	0.38639712	0.14146391400044134	0.8788018240697056
ALAS2	No major difference	0.00036844303	0.0041045654	0.0057700695	0.0018083182640144665	0.006607929515418503	0.008849557522123894	1.4774232	3.2303894	0.1402150869026474	0.6622242558418313	-0.32128704	-0.46535438	0.7481686637373894	1.0
BANF1	No major difference	0.0052404623	0.01899765	0.001692822	0.007233273056057866	0.022026431718061675	0.008849557522123894	1.4772669	1.5918791	0.14010449521753912	0.6618303141045417	2.0309124	2.8585048	0.042789909749530966	0.5918156844597157
RPS4XP2	No major difference	0.0024015324	0.010383773	0.0061959326	0.003616636528028933	0.013215859030837005	0.01327433628318584	1.4764771	1.9592024	0.1403431463711957	0.662507807482017	0.45428637	0.48600924	0.6497769206227134	1.0
LRWD1	No major difference	0.00923658	0.024956666	0.01868754	0.014466546112115732	0.02643171806167401	0.02654867256637168	1.4764386	1.1871268	0.14030083957067574	0.6623723010579512	0.30330393	0.24651605	0.7617736189073472	1.0
STARD10	No major difference	0.15802994	0.21912552	0.18554525	0.1862567811934905	0.17621145374449326	0.19469026548672586	1.4762956	0.36023444	0.14023002194219544	0.6622305671587504	0.4832633	0.14309599	0.6291192917932951	1.0
BAG6	No major difference	0.15070216	0.19213954	0.1710188	0.15732368896925883	0.18061674008810558	0.20353982300884976	1.476033	0.3682693	0.14027792833427122	0.662328345357993	0.35058603	0.10214157	0.7260494944301074	1.0
MUC20P1	No major difference	0.012505718	0.027185403	0.013118591	0.014466546112115732	0.02643171806167401	0.022123893805309734	1.4758825	1.0565552	0.14039288011919168	0.6626141186319439	1.1891298	0.9771511	0.23483882255000457	0.8788018240697056
KLHDC4	No major difference	0.3368682	0.42282274	0.36473063	0.3345388788426766	0.303964757709251	0.37610619469026596	1.4752648	0.26217133	0.14049254895158603	0.6630202683248703	0.26589775	0.055343393	0.7904237280509285	1.0
LINC00442	No major difference	0.0	0.005346571	0.0	0.0	0.006607929515418503	0.0	1.4747447	21.755669	0.14097584586990833	0.6645926178289251	1.4747447	21.755669	0.14097584586990833	0.8788018240697056
COL17A1	No major difference	0.02921624	0.05063683	0.043418452	0.027124773960216998	0.044052863436123364	0.05752212389380531	1.4740646	0.8011546	0.140842596216779	0.6642859806842327	0.28443086	0.16787179	0.7761987684003263	1.0
ENSG00000285603	No major difference	0.0010126175	0.01090579	0.0	0.003616636528028933	0.006607929515418503	0.0	1.4734585	2.8589113	0.14128319873168116	0.6654617672729867	1.734825	22.622606	0.08345196767068158	0.8116278048188916
C6orf120	No major difference	0.00597253	0.014383814	0.0018568102	0.012658227848101266	0.022026431718061675	0.004424778761061947	1.4730053	1.2345493	0.14118348768475644	0.6652176008984042	2.311538	2.783942	0.02114396015466401	0.39956095134335584
ENSG00000257286	No major difference	0.0005027296	0.004995488	0.0035307575	0.0018083182640144665	0.006607929515418503	0.008849557522123894	1.4729292	3.0578573	0.14141033461233898	0.6656099434517382	0.2425522	0.3205501	0.8084340616161414	1.0
ZNF587	No major difference	0.26156974	0.32843006	0.34747976	0.30560578661844534	0.2951541850220263	0.3893805309734518	1.4726671	0.2662938	0.14119037995165934	0.6652176008984042	-0.9823433	-0.20411089	0.326430722768148	0.8924614494365187
RCN3	No major difference	0.16343458	0.23594035	0.15834281	0.1971066907775774	0.1740088105726871	0.1991150442477878	1.4726439	0.35216478	0.14122282644883033	0.6653061045182489	1.4234253	0.4137381	0.15515214212635853	0.8788018240697056
ENSG00000285906	No major difference	0.01605263	0.042703096	0.038185965	0.0216998191681736	0.028634361233480177	0.048672566371681415	1.4725058	1.0275011	0.14135173473871349	0.665556516832585	-0.30701464	-0.20229483	0.7589560526665423	1.0
ARFGEF2	No major difference	0.9284392	1.0949125	1.2037715	0.6003616636528042	0.5770925110132179	0.6991150442477886	1.4721338	0.17153959	0.14132747376572802	0.6655415643983583	-1.6049337	-0.2251652	0.10917737514353444	0.8788018240697056
ENSG00000267109	No major difference	0.00391188	0.014933722	0.027951183	0.003616636528028933	0.011013215859030838	0.02654867256637168	1.4720651	2.0282032	0.14148562518298075	0.6657712798493378	-0.9165785	-0.93617517	0.3599851130642696	0.9460634126283757
SNX11	No major difference	0.02042196	0.04758471	0.031648587	0.0325497287522604	0.03744493392070485	0.05309734513274336	1.4720602	0.8786051	0.14146519382954653	0.665739467444072	0.52413917	0.3369951	0.6003790106876126	1.0
NFYA	No major difference	0.10444006	0.14951582	0.14154015	0.13019891500904163	0.13436123348017628	0.13716814159292046	1.4720157	0.4247959	0.14138507294508915	0.665556516832585	0.102913655	0.035814244	0.9180752711718279	1.0
GTF2IRD1P1	No major difference	0.0005809391	0.0062236106	0.007859287	0.0018083182640144665	0.006607929515418503	0.004424778761061947	1.471052	3.1036844	0.14192085072901203	0.6673678629588092	-0.037763283	-0.06407516	0.9698966775591917	1.0
BMP1	No major difference	0.115312465	0.1676439	0.10177652	0.15551537070524435	0.158590308370044	0.16371681415929218	1.4709967	0.38518173	0.1416653851077244	0.6665527462778708	1.5373607	0.4705242	0.12472026578437968	0.8788018240697056
MAP3K9	No major difference	0.19655941	0.25404185	0.20695417	0.20072332730560635	0.2356828193832595	0.2389380530973454	1.4704258	0.3170137	0.1417939777628714	0.6669000511006674	0.90834284	0.24060729	0.3641322657448982	0.9524686830929119
AKAP11	No major difference	0.26748842	0.35455567	0.35178316	0.300180831826402	0.2819383259911892	0.3938053097345138	1.4703964	0.27419123	0.1418156099392743	0.6669373802822579	-0.70502186	-0.15105624	0.481126008767108	1.0
MAFK	No major difference	0.16070409	0.228547	0.12521268	0.17359855334538915	0.17841409691629942	0.1238938053097346	1.4692065	0.36145455	0.14214417450516142	0.6681528662052956	2.601333	0.874918	0.009522854906198723	0.24254392689438567
PLEKHH1	No major difference	0.65356463	0.7855454	0.66393095	0.5153707052441223	0.49779735682819526	0.5265486725663724	1.4687876	0.19777888	0.1422334709030001	0.6683142349569463	0.79061675	0.12994717	0.4295379790594379	1.0
PRKRIP1	No major difference	0.5136479	0.62772876	0.533967	0.46112115732368825	0.4339207048458159	0.469026548672567	1.4687102	0.21049206	0.1422593404156989	0.6683142349569463	0.8963875	0.15969393	0.3704752553298486	0.9611515067072198
DYNLRB1	No major difference	0.0697912	0.10692986	0.09529177	0.08318264014466546	0.09471365638766528	0.10619469026548678	1.4682671	0.51163083	0.14240672443735847	0.6688775720149	0.43202394	0.18273295	0.6659160427243382	1.0
SHISA6	No major difference	0.027939875	0.057802036	0.042162694	0.045207956600361664	0.046255506607929535	0.02654867256637168	1.4681034	0.74364114	0.14251821842758597	0.6692721505290822	1.1197772	0.805107	0.26333644515873766	0.8788018240697056
PANK4	No major difference	0.048265237	0.087562434	0.084516264	0.059674502712477394	0.07488986784140975	0.09292035398230092	1.4666059	0.62934756	0.1428850075843635	0.670606601710036	-0.26267573	-0.1240773	0.7929136763170727	1.0
ENSG00000250723	No major difference	0.0039460305	0.015848283	0.02916988	0.012658227848101266	0.013215859030837005	0.022123893805309734	1.466465	1.557617	0.14310305947488208	0.6709187243966311	-0.6682524	-0.71787643	0.5044234600748747	1.0
LINC02568	No major difference	0.006701255	0.021391217	0.10204648	0.012658227848101266	0.01762114537444934	0.07079646017699115	1.4662073	1.3662688	0.1431010915994553	0.6709187243966311	-2.5077243	-2.0680878	0.012730940177420743	0.29175121165178136
TESK1	No major difference	0.023063837	0.044185564	0.0355338	0.027124773960216998	0.03303964757709251	0.061946902654867256	1.466173	0.9094631	0.14300415991681945	0.6707779406308296	-0.035864156	-0.020329677	0.971403054544722	1.0
VRTN	No major difference	0.012868851	0.026022969	0.0022310747	0.012658227848101266	0.028634361233480177	0.004424778761061947	1.4657716	1.125746	0.14309839949834752	0.6709187243966311	2.7606895	3.2641106	0.0059604811509873686	0.1791235639133012
REPIN1	No major difference	0.04340402	0.06758266	0.0385262	0.05605786618444846	0.07488986784140975	0.07079646017699115	1.4651692	0.61868674	0.14324361332578092	0.6713191686785563	1.3402073	0.6490525	0.1806759139342899	0.8788018240697056
AOX2P	No major difference	0.0019917474	0.007924897	0.0	0.0054249547920434	0.013215859030837005	0.0	1.4651171	1.823268	0.14342761937403206	0.6719228675590778	2.1866677	22.48855	0.02927762453144075	0.48298162582388265
TAF1	No major difference	0.6381529	0.7547162	0.71102303	0.49186256781193394	0.4911894273127767	0.5176991150442485	1.4648511	0.19810382	0.1433014586771988	0.6715256384393983	0.28872064	0.048882306	0.7729222177116167	1.0
TRAF3IP1	No major difference	0.2135888	0.2742937	0.268801	0.23508137432188148	0.23127753303964718	0.24336283185840735	1.4640155	0.30995154	0.14354036297174086	0.6722570298132176	0.15414016	0.04093641	0.8775675031470516	1.0
TOMM40L	No major difference	0.005230508	0.01754455	0.008204352	0.012658227848101266	0.022026431718061675	0.022123893805309734	1.4639469	1.4037292	0.14373229287078754	0.672832375105413	0.7820139	0.7003336	0.4344801700195704	1.0
SLC17A1	No major difference	0.004552092	0.0137415575	0.0035803448	0.0018083182640144665	0.013215859030837005	0.008849557522123894	1.4637187	1.9743896	0.1436951850301637	0.6727233340318124	1.3241196	1.5729135	0.1859315179608386	0.8788018240697056
RNF121	No major difference	0.247361	0.31788775	0.38680235	0.2947558770343586	0.26872246696035207	0.3539823008849562	1.4631509	0.27504045	0.14378158297585464	0.6729466202807802	-1.1623042	-0.26977852	0.24576357144485647	0.8788018240697056
MRPL32	No major difference	0.0094585465	0.024805909	0.0075509506	0.018083182640144666	0.024229074889867842	0.01327433628318584	1.4631399	1.1265147	0.14390935023197213	0.6731427387684947	1.5694408	1.4273291	0.11701358430406401	0.8788018240697056
RABGEF1P3	No major difference	0.004114566	0.012292443	0.0018451955	0.007233273056057866	0.019823788546255508	0.004424778761061947	1.463127	1.4870075	0.14390359399722122	0.6731427387684947	1.9095576	2.510016	0.056663827754098235	0.6818421260116323
IATPR	No major difference	0.001129959	0.012278712	0.0	0.003616636528028933	0.006607929515418503	0.0	1.4628786	2.8364506	0.1441518476390495	0.6739341420689373	1.7291589	22.725449	0.08446192031779902	0.8143558858373786
ENSG00000291015	No major difference	0.00481758	0.016544167	0.004054091	0.0108499095840868	0.015418502202643172	0.008849557522123894	1.4623716	1.4719723	0.14416776529008937	0.6739341420689373	1.4860239	1.7042468	0.13775500625152426	0.8788018240697056
SCAMP5	No major difference	0.050888766	0.07618147	0.10472894	0.06690777576853527	0.07929515418502209	0.1415929203539824	1.4618918	0.5637114	0.1441367871864578	0.6739341420689373	-1.3072994	-0.53013766	0.19184125906251123	0.8788018240697056
ZFP69	No major difference	0.010248185	0.02434212	0.028692978	0.0216998191681736	0.030837004405286344	0.04424778761061947	1.4617206	1.0176566	0.14428450491213787	0.6740031203002469	-0.47555473	-0.33547628	0.6346282763838722	1.0
SELENOK	No major difference	0.08031361	0.12648407	0.12563731	0.10669077757685352	0.11674008810572699	0.1238938053097346	1.4616153	0.4784579	0.14422585382137157	0.6740031203002469	-0.04849175	-0.019419707	0.9613458979054981	1.0
RASA4B	No major difference	0.035404336	0.06090434	0.042002954	0.048824593128390596	0.06167400881057273	0.05309734513274336	1.4614727	0.6682052	0.14427826722182743	0.6740031203002469	0.89362293	0.4934496	0.3719208407911022	0.9630863078190522
ZMAT2	No major difference	0.031064799	0.059023414	0.0599738	0.04701627486437613	0.05726872246696039	0.0663716814159292	1.4614455	0.704302	0.14430439025725836	0.6740031203002469	-0.15205397	-0.08392049	0.8792123841147691	1.0
CD96	No major difference	0.048818514	0.078270815	0.053228028	0.05786618444846293	0.06828193832599123	0.07079646017699115	1.4612894	0.6002944	0.1443145618992705	0.6740031203002469	0.90641654	0.43506622	0.36510745393494026	0.9535047349023286
ARPIN-AP3S2	No major difference	0.00024440864	0.0048165726	0.0024988162	0.0018083182640144665	0.006607929515418503	0.004424778761061947	1.4611094	3.9011948	0.1446635704055597	0.6751853015578076	0.48943207	0.7886336	0.6247048309676222	1.0
THOP1	No major difference	0.09316681	0.12774181	0.11325627	0.11573236889692586	0.12995594713656397	0.1327433628318585	1.4609067	0.43651667	0.14439603905575818	0.6743189787051508	0.42182636	0.15240102	0.673341517982573	1.0
SELENOKP3	No major difference	0.0004244879	0.008032149	0.0	0.0018083182640144665	0.006607929515418503	0.0	1.4607543	3.6919868	0.1447555087328187	0.6752430947281942	1.5956383	22.232853	0.11126694082989384	0.8788018240697056
ENSG00000244380	No major difference	0.0016159944	0.00981106	0.004182419	0.0054249547920434	0.00881057268722467	0.01327433628318584	1.4602007	2.2067597	0.1448474073879338	0.6753997488953162	0.7048687	0.8189175	0.48113659545639587	1.0
ZNF799	Fetal-like persistence/reversion	0.012358135	0.026192928	0.17374073	0.02531645569620253	0.03524229074889868	0.17699115044247804	1.4600708	0.9175686	0.14470788496440545	0.6751925440257369	-4.9280143	-2.6863077	1.4786012356293216e-06	0.00022858705705611652
ENSG00000170846	No major difference	0.008838297	0.023102313	0.0056661307	0.014466546112115732	0.024229074889867842	0.017699115044247787	1.4599284	1.1872448	0.14477418276021758	0.6752430947281942	1.7624496	1.6177988	0.07848100788311585	0.7873333876465656
ATG4B	No major difference	0.26428738	0.3517926	0.2910846	0.30922242314647425	0.2819383259911892	0.2964601769911508	1.4592426	0.2675359	0.1448608887585117	0.6753997488953162	1.0236591	0.24213034	0.30649339215280386	0.8788018240697056
PAICS	No major difference	0.103396885	0.14043632	0.10071538	0.13743218806509955	0.14096916299559475	0.1415929203539824	1.4590468	0.40919855	0.14491089434339868	0.6754756221321951	1.1126776	0.37334442	0.26633479253802417	0.8788018240697056
TUBG1	No major difference	0.023902038	0.03898782	0.018426646	0.02531645569620253	0.05286343612334805	0.022123893805309734	1.4589099	0.8142381	0.14494568280162495	0.6754756221321951	1.6487491	1.1658068	0.09972843091391391	0.8618589403098101
FBXW7	No major difference	0.6991382	0.8186217	0.6798282	0.5207956600361658	0.5088105726872262	0.5132743362831865	1.4588393	0.18729608	0.14494887369669063	0.6754756221321951	1.5104622	0.2478422	0.1315710563839135	0.8788018240697056
TMEM265	No major difference	0.012686384	0.02758255	0.031854454	0.019891500904159132	0.030837004405286344	0.03982300884955752	1.4588212	0.9851946	0.14504239777577377	0.6757274859893005	-0.26658213	-0.1930299	0.7899203924302275	1.0
PIGO	No major difference	0.028452346	0.057349626	0.050070036	0.04159132007233273	0.05726872246696039	0.0752212389380531	1.4586865	0.7423918	0.14506443362717567	0.6757352337102887	-0.091499306	-0.04934996	0.9271322409372982	1.0
ANKHD1	No major difference	1.5534377	1.8238956	1.8085704	0.7992766726944001	0.7422907488986817	0.7876106194690277	1.4583668	0.13750048	0.14508832162554722	0.6757352337102887	-0.5972873	-0.07114395	0.5505974155444803	1.0
DSN1	No major difference	0.048672613	0.07956019	0.072479784	0.06871609403254973	0.08149779735682826	0.10619469026548678	1.457563	0.57096165	0.14534533396834184	0.6766493155872549	-0.12038372	-0.051001757	0.9042268504847127	1.0
EIF4BP7	No major difference	0.0	0.0041163177	0.0	0.0	0.006607929515418503	0.0	1.457371	21.4784	0.14570683371853693	0.677780316327829	1.457371	21.4784	0.14570683371853693	0.8788018240697056
BBS12	No major difference	0.0021489568	0.008826486	0.007037528	0.0054249547920434	0.011013215859030838	0.02654867256637168	1.4570869	1.8420374	0.14563576543902243	0.6777038227758733	0.05484577	0.05082486	0.956278643877924	1.0
GOLGA6L9	No major difference	0.0106051555	0.023015637	0.030920729	0.019891500904159132	0.028634361233480177	0.048672566371681415	1.4566051	1.0432912	0.1456499425930865	0.6777050357728002	-0.6136359	-0.4397769	0.5398007213115945	1.0
TRPM2-AS	No major difference	0.0005607188	0.006751798	0.0	0.0018083182640144665	0.006607929515418503	0.0	1.4564656	3.2084095	0.14591452059975224	0.678093837595833	1.6597795	22.106474	0.09765086076333979	0.8550253938460827
TRPM2	No major difference	0.022714289	0.044585124	0.03177952	0.03616636528028933	0.03964757709251102	0.05309734513274336	1.4561919	0.78769106	0.14576252775943663	0.6778402957246987	0.6135896	0.3762669	0.5397374109837014	1.0
ENSG00000290937	No major difference	0.006969155	0.021234842	0.014408667	0.014466546112115732	0.019823788546255508	0.022123893805309734	1.4561495	1.2974002	0.14585909448634066	0.6779873569343076	0.41762894	0.3741156	0.6763738979032015	1.0
ENSG00000233367	No major difference	0.017422765	0.036280513	0.015878037	0.02531645569620253	0.03964757709251102	0.02654867256637168	1.4558413	0.8818549	0.14586185279542677	0.6779873569343076	1.4404533	1.067731	0.15022475735397298	0.8788018240697056
PGAP6	No major difference	0.093782105	0.13061725	0.14027199	0.10307414104882459	0.12995594713656397	0.19469026548672586	1.4556879	0.45185816	0.1458304832547683	0.6779873569343076	-0.7564947	-0.2509375	0.449734004494024	1.0
ENSG00000290683	No major difference	0.055830207	0.08671024	0.073303	0.07414104882459313	0.09030837004405294	0.1238938053097346	1.4556409	0.5513819	0.1458671852997235	0.6779873569343076	0.040888093	0.016331267	0.9674002100675003	1.0
JMJD6	No major difference	0.056159854	0.07931239	0.06342929	0.06690777576853527	0.09911894273127762	0.0663716814159292	1.4556136	0.53166246	0.14584935599221877	0.6779873569343076	1.1063895	0.53857213	0.2691265803448084	0.8788018240697056
GNRHR2	No major difference	0.0	0.0059288885	0.0	0.0	0.006607929515418503	0.0	1.455079	21.844248	0.14633998706052698	0.6792714380186611	1.455079	21.844248	0.14633998706052698	0.8788018240697056
EIF2AK3-DT	No major difference	0.0020922886	0.01576931	0.0	0.003616636528028933	0.00881057268722467	0.0	1.4548874	2.3883374	0.14630690377939404	0.6792297706847386	1.8625014	23.008402	0.06317959011020567	0.7161565554101205
TMEM114	No major difference	0.0028134454	0.009916169	0.0	0.007233273056057866	0.013215859030837005	0.0	1.4547863	1.6128242	0.14625865550032985	0.6792297706847386	2.3247142	22.779715	0.02052838172743513	0.3926516627504462
SEPTIN7P3	No major difference	0.0027681743	0.011058123	0.0	0.0054249547920434	0.013215859030837005	0.0	1.4546547	1.763425	0.1462997464822654	0.6792297706847386	2.211935	22.844524	0.027469455626453816	0.46512779906016966
SLC6A3	No major difference	0.0013153381	0.007868607	0.0013572942	0.003616636528028933	0.00881057268722467	0.004424778761061947	1.4543002	2.2904668	0.14646144835955827	0.6795331185417082	1.3737607	2.204117	0.17004089974956688	0.8788018240697056
ZNF281	No major difference	0.017353958	0.04006123	0.008124717	0.027124773960216998	0.041850220264317194	0.017699115044247787	1.454077	0.9057129	0.14636986680393144	0.6792714380186611	2.3005974	1.929904	0.0217313594381799	0.406715504196958
DDX55	No major difference	0.14389575	0.18688028	0.19828928	0.16274864376130227	0.1740088105726871	0.2477876106194693	1.4539368	0.3667044	0.14631238027193946	0.6792297706847386	-0.6045198	-0.17153195	0.5457911919535847	1.0
PEPD	No major difference	0.34158093	0.42790326	0.40953678	0.2694394213381563	0.2819383259911892	0.3318584070796464	1.4537692	0.28430805	0.1463536070593877	0.6792714380186611	-0.3779888	-0.08573753	0.7056050217761205	1.0
ZBTB43	No major difference	0.09398509	0.13203692	0.11279494	0.11934900542495479	0.12555066079295166	0.16371681415929218	1.4535928	0.44953668	0.14642478031697417	0.6794277229038598	0.06865522	0.023275834	0.9452900120693459	1.0
SRRM5	No major difference	0.010610243	0.02146708	0.043210734	0.0216998191681736	0.03303964757709251	0.05309734513274336	1.4529225	0.9532253	0.14665694189717002	0.6803105121459693	-1.2831072	-0.9027653	0.20036346012822728	0.8788018240697056
ENSG00000256591	No major difference	0.11959403	0.15968156	0.20586589	0.1591320072332733	0.16299559471365632	0.24336283185840735	1.4524142	0.36833215	0.14674180231259046	0.6805745037160505	-1.545271	-0.44058424	0.12302716366071416	0.8788018240697056
DSG1-AS1	No major difference	0.0022853338	0.010918105	0.0076954802	0.0054249547920434	0.011013215859030838	0.017699115044247787	1.4520763	1.9254111	0.14705626241831246	0.6815178489361076	0.19093873	0.19552916	0.8486354738371793	1.0
LINC02014	No major difference	0.0010489086	0.0061981096	0.0022182122	0.0018083182640144665	0.00881057268722467	0.004424778761061947	1.4510936	2.455475	0.14731435957742267	0.682450026893201	0.9074966	1.3347517	0.36446762097556884	0.9527138391296326
NPHS1	No major difference	0.003044955	0.012047349	0.0	0.0054249547920434	0.013215859030837005	0.0	1.4504404	1.8205051	0.1474513927104485	0.6829167585220266	2.1934144	22.925762	0.02878503200117298	0.4772807246827109
ENSG00000284431	No major difference	0.0057018376	0.01703257	0.010549726	0.0108499095840868	0.01762114537444934	0.01327433628318584	1.4490948	1.3327036	0.14781077948155524	0.6838390023933856	0.67148316	0.69141877	0.5021897722871531	1.0
EPHB1	No major difference	0.05292367	0.09475311	0.025567593	0.0705244122965642	0.07929515418502209	0.03982300884955752	1.4488328	0.5651784	0.14778489891177282	0.683784228713113	2.9679763	1.6186957	0.003103402889459197	0.11431884562094098
PLAAT4	No major difference	0.0075504454	0.018565472	0.020480158	0.009041591320072333	0.01762114537444934	0.030973451327433628	1.448551	1.3795443	0.14788531012008854	0.6838762758420476	-0.20445128	-0.17690003	0.8380930294011936	1.0
SPRTN	No major difference	0.021237567	0.03701223	0.03431299	0.039783001808318265	0.048458149779735706	0.048672566371681415	1.4485257	0.7292855	0.1478628186040288	0.6838762758420476	0.3131234	0.1911786	0.7543303424368932	1.0
ENSG00000287022	No major difference	0.003639603	0.01263215	0.006306983	0.007233273056057866	0.01762114537444934	0.008849557522123894	1.4483496	1.5535655	0.148038055534391	0.6843053847568841	0.79499227	0.8986017	0.4269228072006306	1.0
CDS1	No major difference	0.28774932	0.36708766	0.3542461	0.3074141048824598	0.2951541850220263	0.37610619469026596	1.4472764	0.2592688	0.14817177958410693	0.6846900381003881	-0.4163881	-0.087101236	0.6773067638174337	1.0
ASZ1	No major difference	0.0017074035	0.010734603	0.014503299	0.003616636528028933	0.011013215859030838	0.01327433628318584	1.4468584	2.27378	0.14852994476125198	0.6860581665544387	-0.25121608	-0.33411288	0.8017804025810432	1.0
MRPS26	No major difference	0.01165692	0.0273928	0.013335033	0.0216998191681736	0.02643171806167401	0.03982300884955752	1.4468331	1.036091	0.1483975654156691	0.6855157294733278	0.95143664	0.6690682	0.34172231936022635	0.9173250376607851
USP39	No major difference	0.08071449	0.10681882	0.11924509	0.10488245931283906	0.12775330396475781	0.16814159292035413	1.4467113	0.44016945	0.14832477419020712	0.6853054889482644	-0.51863533	-0.18000078	0.6042769244164192	1.0
ENSG00000226239	No major difference	0.00072423264	0.0068657957	0.0013162128	0.0018083182640144665	0.006607929515418503	0.004424778761061947	1.44577	2.9353437	0.14887036356733296	0.6872098154297968	1.1811771	2.0152218	0.23800731715742998	0.8788018240697056
ENSG00000289832	No major difference	0.005916927	0.014414673	0.010661148	0.007233273056057866	0.019823788546255508	0.01327433628318584	1.4449536	1.4523116	0.1488780556241397	0.6872098154297968	0.5212925	0.5531274	0.6023985612638281	1.0
POU5F1	No major difference	0.0047567133	0.014106705	0.06634854	0.009041591320072333	0.019823788546255508	0.07964601769911506	1.4444203	1.40602	0.14909889674053153	0.6880335519255572	-2.7829297	-2.2000847	0.005763221269686779	0.174973409844892
ENSG00000258864	No major difference	0.005999732	0.020494906	0.009246222	0.012658227848101266	0.019823788546255508	0.017699115044247787	1.4439883	1.376973	0.14927345398060235	0.688578067817313	0.8556857	0.82922864	0.3924794037556766	0.9926748729663414
BCLAF1P1	No major difference	0.0016606689	0.008683314	0.0013229026	0.0054249547920434	0.011013215859030838	0.004424778761061947	1.4438286	2.0405903	0.14938298091550714	0.6889527800571424	1.4881488	2.3588026	0.1372614678059684	0.8788018240697056
C19orf12	No major difference	0.02674762	0.046775565	0.086485766	0.048824593128390596	0.05726872246696039	0.11946902654867264	1.4437914	0.66086334	0.14920203436576163	0.6884129283921534	-1.7624222	-0.871563	0.07885811666705708	0.7883615273531057
PPP2R2C	Fetal-like persistence/reversion	0.15835442	0.21519524	0.07684035	0.1609403254972878	0.16299559471365632	0.11061946902654873	1.4435453	0.37633625	0.14922351784688428	0.6884129283921534	3.7506878	1.310326	0.0001916491646096748	0.014055619003255939
LINC02636	No major difference	0.0	0.004105119	0.0	0.0	0.006607929515418503	0.0	1.4433879	21.46785	0.14960238204584544	0.6892466225987305	1.4433879	21.46785	0.14960238204584544	0.8788018240697056
FAM114A1	No major difference	0.49692312	0.62401015	0.669022	0.45388788426763044	0.4052863436123355	0.5176991150442485	1.443089	0.21376745	0.14934795934027645	0.6888564997113831	-0.98321396	-0.17836416	0.32601568714599005	0.891627088208212
STK26	No major difference	0.027483938	0.045450848	0.043819256	0.03616636528028933	0.05286343612334805	0.061946902654867256	1.4429215	0.7319285	0.14941652666460406	0.6890422363175084	-0.0677166	-0.036469255	0.9460395886555568	1.0
CDK1	No major difference	0.038262963	0.059330747	0.05592406	0.04701627486437613	0.0704845814977974	0.07079646017699115	1.4426615	0.6302975	0.14947660002098506	0.6891234940662625	0.25920287	0.13393514	0.7955962594647052	1.0
ASNS	No major difference	0.06517161	0.115716964	0.05048366	0.0867992766726944	0.0859030837004406	0.061946902654867256	1.442658	0.5537556	0.14951942739330176	0.6891904472502611	1.9446224	0.9565373	0.0522555520453519	0.6552627162368643
GREM1	No major difference	0.06411057	0.11400063	0.05300677	0.06148282097649186	0.07488986784140975	0.061946902654867256	1.4420663	0.59840333	0.14967321998153144	0.6893415614050933	1.6002275	0.7914555	0.11004116230855428	0.8788018240697056
SLC35E2B	No major difference	0.16871494	0.22980298	0.20358561	0.20795660036166427	0.20264317180616714	0.20353982300884976	1.4417677	0.326431	0.14972948833267005	0.6895060636240535	0.75622815	0.222841	0.44988685803689266	1.0
TREM1	No major difference	0.0015159084	0.009720443	0.0	0.003616636528028933	0.011013215859030838	0.0	1.4406091	2.357791	0.15028244168377408	0.6913986155046227	1.8680092	22.556128	0.062406168331770734	0.7136196428605766
IRF4	No major difference	0.0017837912	0.0096703265	0.0017454748	0.0018083182640144665	0.00881057268722467	0.004424778761061947	1.440581	2.3522902	0.1502421238585305	0.6912784342084957	1.3420303	2.1066563	0.18009129233702117	0.8788018240697056
PDZD3	No major difference	0.03954783	0.0705181	0.073549144	0.059674502712477394	0.05726872246696039	0.10619469026548678	1.4404453	0.62399095	0.15015187459895263	0.6909284691694033	-0.57605064	-0.2613124	0.5648465194003899	1.0
SPEN	No major difference	0.8452448	1.0054448	0.8173486	0.6256781193490073	0.5837004405286365	0.6460176991150451	1.4402894	0.16921136	0.15012917575366597	0.6908893026698191	1.1788335	0.16767947	0.23899618105191717	0.8788018240697056
POLR3K	No major difference	0.009751854	0.026969023	0.022528552	0.012658227848101266	0.022026431718061675	0.017699115044247787	1.4400328	1.253841	0.15031895374531715	0.6914359506460238	0.31426987	0.30179846	0.7534539412254169	1.0
ADGRF2	No major difference	0.0006718627	0.01964923	0.0038842307	0.0018083182640144665	0.006607929515418503	0.008849557522123894	1.4389224	3.806589	0.15084620085023812	0.6929448437887836	0.8515341	1.3216211	0.39480921412106584	0.995971971448349
TMEM92	No major difference	0.019844655	0.036528733	0.03455931	0.03074141048824593	0.03964757709251102	0.061946902654867256	1.438804	0.85863405	0.15060009207117964	0.6920754254678028	-0.11657735	-0.06931088	0.9072415374261379	1.0
AKR7L	No major difference	0.017541664	0.033062357	0.058586784	0.027124773960216998	0.03964757709251102	0.0752212389380531	1.4385629	0.84094894	0.15067262984732135	0.6922781138130819	-1.4603583	-0.85199636	0.1450600088249506	0.8788018240697056
LINC02942	No major difference	0.005128584	0.01919564	0.0014533679	0.007233273056057866	0.01762114537444934	0.004424778761061947	1.4382737	1.5986109	0.15086786239900574	0.6929789816173157	2.0032542	3.1590974	0.04567584758881091	0.6109097571765761
ENSG00000290123	No major difference	0.00082680164	0.0078110998	0.0014484912	0.003616636528028933	0.00881057268722467	0.004424778761061947	1.438187	2.7754498	0.15102743030958096	0.6933116234333543	1.1848	2.0119717	0.2365712935239943	0.8788018240697056
ENSG00000232807	No major difference	0.0018978564	0.00914328	0.0	0.003616636528028933	0.011013215859030838	0.0	1.4380757	2.0469282	0.15096531265066138	0.6931560025950669	2.013647	22.57457	0.04463744422367547	0.6041562698178289
ABCA2	No major difference	0.06936863	0.114100315	0.066722296	0.09403254972875226	0.09030837004405294	0.08849557522123896	1.4374697	0.5033948	0.15097757032169443	0.6931560025950669	1.4916968	0.6550059	0.13630823055960486	0.8788018240697056
IL20RB	No major difference	0.008330455	0.018641775	0.04804735	0.023508137432188065	0.03524229074889868	0.0663716814159292	1.4372522	0.9640863	0.15110586141492954	0.6934181341108404	-1.8811437	-1.3097492	0.060896224576434954	0.7057411576447477
FBXO6	No major difference	0.0074576954	0.022228377	0.01036984	0.012658227848101266	0.022026431718061675	0.022123893805309734	1.4370514	1.268495	0.1511953413069832	0.6937633780238828	0.9041876	0.83753026	0.366228154599218	0.9552109190107488
RETREG2	No major difference	0.024895638	0.04223504	0.036682475	0.034358047016274866	0.044052863436123364	0.061946902654867256	1.4361899	0.8181327	0.15133132572337876	0.6940603597736955	0.05905482	0.033714704	0.9529309090413713	1.0
SGTA	No major difference	0.110871695	0.16545826	0.12501283	0.13019891500904163	0.13215859030837013	0.16814159292035413	1.4360276	0.42237243	0.15136659054460772	0.6941442776431135	0.5198854	0.17407316	0.6033514909588243	1.0
COPZ2	No major difference	0.0023316543	0.014004605	0.00819984	0.0054249547920434	0.00881057268722467	0.017699115044247787	1.4358574	2.0932307	0.15164411705997896	0.6941442776431135	0.27631757	0.29266673	0.782389995734117	1.0
LINC00482	No major difference	0.02083207	0.039980233	0.015832448	0.019891500904159132	0.03744493392070485	0.030973451327433628	1.435809	0.9104831	0.15144453695787818	0.6941442776431135	1.4942939	1.0292783	0.13556628556445233	0.8788018240697056
IFT27	No major difference	0.08515978	0.12276938	0.109660745	0.11030741410488246	0.11453744493392082	0.1238938053097346	1.4355489	0.45330405	0.1514956172064301	0.6941442776431135	0.29750386	0.11245663	0.766209414513161	1.0
AATK	No major difference	0.18954976	0.25590107	0.15708941	0.188065099457505	0.19162995594713636	0.1991150442477878	1.4352522	0.33444902	0.1515693638304908	0.6941442776431135	1.7180384	0.4722401	0.0863076889982806	0.818758808509826
HSP90AA4P	No major difference	0.0016948956	0.013227209	0.0	0.003616636528028933	0.00881057268722467	0.0	1.4344358	2.4349682	0.15206394750236546	0.6941442776431135	1.8130673	22.826061	0.07048315018432812	0.7510223473195535
EXTL3-AS1	No major difference	0.0022806786	0.00932423	0.009389322	0.003616636528028933	0.011013215859030838	0.008849557522123894	1.4340883	1.8947939	0.1520656027737994	0.6941442776431135	0.023530524	0.028803257	0.9812378588716204	1.0
ENSG00000287693	No major difference	0.0009950246	0.0068425545	0.006057019	0.0054249547920434	0.00881057268722467	0.01327433628318584	1.4340372	2.390781	0.15220033533290597	0.6941442776431135	-0.014141889	-0.017044561	0.9887219580128392	1.0
ATP8B3	No major difference	0.0016024939	0.010691162	0.013333179	0.003616636528028933	0.00881057268722467	0.008849557522123894	1.4339818	2.3183064	0.15218222537189846	0.6941442776431135	-0.16211085	-0.22357264	0.8713007960279817	1.0
TSPAN4	No major difference	0.029371604	0.058156226	0.019100068	0.05244122965641953	0.05286343612334805	0.04424778761061947	1.4331077	0.69312173	0.15225786978690817	0.6941442776431135	2.0625544	1.2108624	0.03953768677753344	0.5689883942841227
ARPC2	No major difference	0.45379257	0.55876964	0.50203454	0.4394213381555148	0.4030837004405293	0.469026548672567	1.4327589	0.20933218	0.15227513189567796	0.6941442776431135	0.2998116	0.05334112	0.7644451252979767	1.0
SRP68	No major difference	0.124774955	0.16820754	0.13984422	0.1410488245931285	0.16519823788546248	0.18584070796460195	1.4320716	0.38628185	0.152473733671577	0.6941442776431135	0.4500845	0.14136079	0.6528405275036018	1.0
SRC	Fetal-like persistence/reversion	0.8513401	1.0166668	0.6553701	0.5877034358047026	0.5594713656387684	0.48230088495575285	1.4320045	0.17758057	0.1524837000144433	0.6941442776431135	3.5646665	0.57895166	0.00039726338818265304	0.0247872249429907
ATRIP	No major difference	0.019109027	0.038146473	0.050300617	0.048824593128390596	0.044052863436123364	0.061946902654867256	1.4319	0.72982836	0.15262641301546662	0.6941442776431135	-0.56604266	-0.34301457	0.57168314097142	1.0
SLC4A1AP	No major difference	0.100621104	0.15035518	0.09619387	0.12115732368896925	0.11894273127753316	0.13716814159292046	1.4318793	0.43566403	0.1525491476233362	0.6941442776431135	1.1508601	0.4062953	0.2502548316957061	0.8788018240697056
ENSG00000286886	No major difference	0.0	0.0050260713	0.0	0.0	0.006607929515418503	0.0	1.4313058	21.66639	0.1530321018846143	0.6941442776431135	1.4313058	21.66639	0.1530321018846143	0.8788018240697056
FGF3	No major difference	0.0	0.0038717235	0.0	0.0	0.006607929515418503	0.0	1.430982	21.400288	0.1531248316221588	0.6941442776431135	1.430982	21.400288	0.1531248316221588	0.8788018240697056
SLC17A5	No major difference	0.24161023	0.30880222	0.36726052	0.23869801084991044	0.25770925110132115	0.3318584070796464	1.4305458	0.28693587	0.1529043734194938	0.6941442776431135	-0.8325384	-0.20601004	0.40557404453492685	1.0
ZBTB22	No major difference	0.0116167795	0.030891297	0.0073930137	0.018083182640144666	0.024229074889867842	0.022123893805309734	1.4305257	1.1783152	0.15302885743854647	0.6941442776431135	1.6801593	1.5193154	0.09342760067512795	0.8418670210914465
THOC6	No major difference	0.008777095	0.02430459	0.018089898	0.014466546112115732	0.024229074889867842	0.022123893805309734	1.4300956	1.2097927	0.1531617666747745	0.6941442776431135	0.31502292	0.2744962	0.752867223531246	1.0
CFL1	No major difference	0.16285637	0.23873141	0.20115852	0.188065099457505	0.17841409691629942	0.24336283185840735	1.4299337	0.3493599	0.1531082396033535	0.6941442776431135	-0.009392869	-0.0026111514	0.9925092144518065	1.0
CDC42EP5	No major difference	0.50630164	0.62241507	0.6164633	0.4430379746835437	0.42511013215859117	0.5044247787610626	1.4294227	0.20953248	0.15322728905878535	0.6941442776431135	-0.39890742	-0.07129545	0.6901406574375619	1.0
ENSG00000267786	No major difference	0.004571727	0.016806385	0.003382688	0.009041591320072333	0.013215859030837005	0.01327433628318584	1.4292833	1.5310826	0.15345698110565625	0.6941442776431135	1.5521449	1.8002431	0.12117627958339747	0.8788018240697056
PLEKHO2	No major difference	0.023738723	0.04580225	0.019484416	0.03616636528028933	0.050660792951541876	0.02654867256637168	1.4292499	0.76964915	0.15334070479559514	0.6941442776431135	1.651447	1.1537412	0.09914095357579374	0.8606000280274515
ENSG00000291008	No major difference	0.0039268583	0.014282569	0.0	0.0018083182640144665	0.013215859030837005	0.0	1.428669	2.0610478	0.15355922084169701	0.6941442776431135	2.10887	23.05569	0.03550409463014622	0.5394182542272904
PCF11	No major difference	0.42462686	0.48963445	0.44499287	0.38155515370705234	0.3898678414096922	0.4203539823008855	1.42839	0.22478515	0.1535122008487658	0.6941442776431135	0.5460547	0.10552409	0.5852832554986906	1.0
ENSG00000256915	No major difference	0.00050674466	0.013815363	0.0014794044	0.0018083182640144665	0.006607929515418503	0.008849557522123894	1.428311	3.892715	0.15387683805461483	0.6941442776431135	1.1918147	2.277869	0.23390213674243762	0.8788018240697056
MANCR	No major difference	0.0040391344	0.018008173	0.007198087	0.007233273056057866	0.013215859030837005	0.01327433628318584	1.4280527	1.7013723	0.15383152581332704	0.6941442776431135	0.8179921	0.9168439	0.41365042636545224	1.0
SMC3	No major difference	0.29248157	0.3758071	0.26718184	0.3345388788426766	0.31277533039647576	0.2964601769911508	1.4275097	0.25122443	0.15378655347568265	0.6941442776431135	1.7952845	0.403289	0.07317305572761602	0.7602691418441316
IGFBP5	No major difference	0.0855026	0.13487089	0.10467529	0.09041591320072333	0.09471365638766528	0.09734513274336287	1.426877	0.48899078	0.15399221714538316	0.6941442776431135	0.7552236	0.32051072	0.4504623317551162	1.0
NPR1	No major difference	0.0071897116	0.01897312	0.005542954	0.012658227848101266	0.019823788546255508	0.008849557522123894	1.4265287	1.2394148	0.15417551094763737	0.6941442776431135	1.5414087	1.685161	0.12368468816943791	0.8788018240697056
LARS1	No major difference	0.5543275	0.7149328	0.65123254	0.49547920433996284	0.4317180616740097	0.5486725663716822	1.4263743	0.2024543	0.15411865962964644	0.6941442776431135	-0.15539224	-0.026520342	0.8765732526720006	1.0
NFXL1	No major difference	0.24675137	0.29897526	0.23949593	0.23146473779385252	0.2533039647577088	0.2654867256637171	1.4256831	0.29790503	0.15429470358790598	0.6941442776431135	0.75944686	0.1851154	0.44793079234648214	1.0
TRPV6	No major difference	0.0005997242	0.011170093	0.028220134	0.0018083182640144665	0.00881057268722467	0.048672566371681415	1.4253112	3.5093596	0.15473028412881157	0.6941442776431135	-1.9791558	-1.8720268	0.04855761844112656	0.630575707425595
ENSG00000231039	No major difference	0.0	0.0073011806	0.005005406	0.0	0.006607929515418503	0.004424778761061947	1.4252276	22.012877	0.15478004345519375	0.6941442776431135	0.1956526	0.33550137	0.8449545549412205	1.0
TTC9	No major difference	0.003570702	0.013138514	0.009413889	0.007233273056057866	0.015418502202643172	0.008849557522123894	1.4250193	1.5873805	0.1546799426412755	0.6941442776431135	0.3756216	0.4285339	0.7073516255235326	1.0
MIF	No major difference	0.0018339691	0.007701109	0.0016308038	0.0054249547920434	0.013215859030837005	0.004424778761061947	1.4249626	1.8362142	0.15472585106307882	0.6941442776431135	1.3991588	2.0180247	0.1622524852279193	0.8788018240697056
LINC01876	Fetal-like persistence/reversion	0.8870322	0.87097406	0.46582258	0.3345388788426766	0.41189427312775406	0.274336283185841	1.4248185	0.24013066	0.15452583384857033	0.6941442776431135	4.791108	1.0489204	2.1295552108342714e-06	0.0003139907157658705
ENSG00000286567	No major difference	0.0	0.0040196497	0.0	0.0	0.006607929515418503	0.0	1.424619	21.436153	0.15495590849629035	0.6941442776431135	1.424619	21.436153	0.15495590849629035	0.8788018240697056
FAM110D	No major difference	0.0	0.0055450485	0.0	0.0	0.006607929515418503	0.0	1.4242458	21.758564	0.1550638127045986	0.6941442776431135	1.4242458	21.758564	0.1550638127045986	0.8788018240697056
ENSG00000285907	No major difference	0.0018557264	0.0119191725	0.00993127	0.003616636528028933	0.013215859030837005	0.017699115044247787	1.4241576	2.2638211	0.15498317803445072	0.6941442776431135	-0.1786221	-0.18808648	0.8582973251125349	1.0
JAK3	No major difference	0.034247346	0.05356118	0.019144628	0.039783001808318265	0.05506607929515422	0.03982300884955752	1.4239419	0.70423555	0.1548263846390074	0.6941442776431135	2.1212955	1.2227287	0.034259262672411424	0.5282956217926192
PHOX2A	No major difference	0.0	0.0051373593	0.0	0.0	0.006607929515418503	0.0	1.4239029	21.683508	0.15516303319345018	0.6941442776431135	1.4239029	21.683508	0.15516303319345018	0.8788018240697056
TNFRSF10C	No major difference	0.0027077636	0.009998292	0.0016407818	0.007233273056057866	0.013215859030837005	0.004424778761061947	1.4234316	1.646631	0.15514480022305638	0.6941442776431135	1.6411862	2.337103	0.10128066656603316	0.8664185965550524
GNL2	No major difference	0.15961872	0.21949495	0.19347118	0.1790235081374326	0.18722466960352405	0.21681415929203562	1.4234244	0.34283572	0.15497104110338844	0.6941442776431135	0.32663292	0.09500454	0.7440837352944782	1.0
TMEM120A	No major difference	0.02142363	0.042225216	0.02494933	0.02531645569620253	0.03744493392070485	0.04424778761061947	1.4231132	0.865082	0.1551064313844173	0.6941442776431135	0.85245603	0.56613576	0.3942993676209694	0.9951588807673475
SLC25A51	No major difference	0.07503986	0.10883261	0.09451432	0.10488245931283906	0.11894273127753316	0.15486725663716827	1.4224862	0.45190474	0.15524870728243356	0.6941442776431135	0.032081023	0.011071954	0.9744194805955794	1.0
ARHGEF35	No major difference	0.0027593274	0.011637321	0.0007977246	0.003616636528028933	0.013215859030837005	0.004424778761061947	1.4222176	1.9065403	0.15547710293847883	0.6941442776431135	1.8563874	3.3575368	0.06399794655634182	0.7199094110808972
ENSG00000232546	No major difference	0.011223917	0.025973767	0.016879614	0.023508137432188065	0.028634361233480177	0.030973451327433628	1.4221665	1.0076312	0.1554262737428304	0.6941442776431135	0.6229047	0.4811215	0.5335923648548575	1.0
SNHG20	No major difference	0.0018026712	0.012056707	0.0041710744	0.003616636528028933	0.00881057268722467	0.008849557522123894	1.4219764	2.2881825	0.15563130891513766	0.6941442776431135	0.81074846	1.0534043	0.417797305479664	1.0
ENSG00000260949	No major difference	0.0015668307	0.0069550104	0.008520659	0.0018083182640144665	0.011013215859030838	0.01327433628318584	1.4219159	2.174396	0.15554629854380603	0.6941442776431135	-0.20895238	-0.2597718	0.8345903008049096	1.0
GDPGP1	No major difference	0.016998077	0.031776074	0.007415044	0.014466546112115732	0.024229074889867842	0.017699115044247787	1.4218435	1.1664323	0.15545997662604286	0.6941442776431135	1.8568197	1.6350532	0.06380273621338543	0.7187290418967023
ELK1	No major difference	0.019245623	0.03953638	0.018106664	0.039783001808318265	0.041850220264317194	0.035398230088495575	1.420986	0.7901406	0.15576085886864735	0.6941442776431135	1.3306777	0.8591937	0.1837523219427443	0.8788018240697056
KRBA1	No major difference	0.010797873	0.027586285	0.0079300245	0.02531645569620253	0.024229074889867842	0.01327433628318584	1.420922	1.0034583	0.1558347908221008	0.6941442776431135	1.6977272	1.5214804	0.09002072701974806	0.8301949286037915
RPS16	No major difference	0.040282235	0.06707455	0.029195331	0.059674502712477394	0.06828193832599123	0.04424778761061947	1.4207203	0.61811143	0.1557835442440317	0.6941442776431135	1.8799169	1.0173203	0.06056501748425709	0.7039712918375155
SLC10A7	No major difference	0.59036076	0.7144151	0.8605955	0.46473779385171715	0.44273127753304065	0.561946902654868	1.4206513	0.20304337	0.15575894259070056	0.6941442776431135	-1.833745	-0.32048863	0.06737245328938181	0.7371160930771322
ZSCAN32	No major difference	0.024800053	0.045613043	0.0332206	0.0325497287522604	0.046255506607929535	0.05309734513274336	1.4202995	0.76164275	0.15591614902588674	0.6941442776431135	0.45786294	0.25984445	0.6472258497404916	1.0
CDCA3	No major difference	0.027705166	0.043449897	0.038978193	0.048824593128390596	0.06607929515418506	0.07964601769911506	1.4197046	0.6223133	0.15606123631181484	0.6941442776431135	0.0400019	0.018315922	0.9681068876459726	1.0
NPIPB4	No major difference	0.17449397	0.217587	0.30132517	0.22603978300180907	0.24669603524229028	0.32743362831858447	1.4193618	0.29071233	0.15613499807031786	0.6941442776431135	-1.6093738	-0.40162498	0.10833155535834027	0.8788018240697056
ENSG00000286546	No major difference	0.0006377034	0.0055195587	0.0024267575	0.003616636528028933	0.006607929515418503	0.008849557522123894	1.4190385	2.7568865	0.1565332136029842	0.6941442776431135	0.64944637	0.8835419	0.516271054636215	1.0
MC1R	No major difference	0.030741395	0.050163392	0.038784932	0.039783001808318265	0.05506607929515422	0.05309734513274336	1.4187642	0.69509786	0.15633865751077267	0.6941442776431135	0.5555093	0.30759168	0.5787843748266066	1.0
ENSG00000248484	No major difference	0.0	0.007046499	0.007068337	0.0	0.006607929515418503	0.004424778761061947	1.4185929	21.98592	0.15670534572209935	0.6941442776431135	-0.0153067475	-0.027162088	0.987794371478854	1.0
ANKHD1-EIF4EBP3	No major difference	0.0500715	0.07608502	0.11066297	0.0759493670886076	0.08149779735682826	0.15486725663716827	1.4185594	0.5451233	0.1564002748288917	0.6941442776431135	-1.7037762	-0.6679279	0.08917608697530711	0.8278173711743384
ENSG00000253356	No major difference	0.00039339066	0.0030769866	0.00978723	0.0018083182640144665	0.006607929515418503	0.017699115044247787	1.4182929	2.817554	0.15672088691663702	0.6941442776431135	-0.9298997	-1.4461756	0.3532333547054458	0.9353612606456536
B4GALNT1	No major difference	0.0013028228	0.009522174	0.0	0.0018083182640144665	0.00881057268722467	0.0	1.417927	2.5971708	0.15679849799736154	0.6941442776431135	1.7711333	22.502037	0.07721087046987925	0.7799242833731963
CCNI2	No major difference	0.014563602	0.03277901	0.021835484	0.034358047016274866	0.03524229074889868	0.048672566371681415	1.4173375	0.84942067	0.1568582172029197	0.6941442776431135	0.43680373	0.26636136	0.6624029072468509	1.0
SPAM1	No major difference	0.0007048599	0.0076907407	0.0036388533	0.0018083182640144665	0.006607929515418503	0.01327433628318584	1.4172881	3.0459712	0.15703531261011713	0.6941442776431135	0.49457705	0.6489282	0.6210593068547883	1.0
ERF	No major difference	0.08068204	0.12832451	0.11458605	0.09945750452079566	0.11013215859030848	0.14601769911504436	1.4172357	0.4648974	0.15679461532847108	0.6941442776431135	-0.20716211	-0.07482313	0.8359651073574315	1.0
MIR155HG	No major difference	0.007123647	0.017937507	0.0	0.009041591320072333	0.019823788546255508	0.0	1.4170924	1.2822412	0.15688960172053207	0.6941442776431135	2.7579036	23.532478	0.006052604218251839	0.18082804921498655
ENSG00000287451	No major difference	0.008965776	0.03596686	0.0028015636	0.0162748643761302	0.022026431718061675	0.008849557522123894	1.4166857	1.3168855	0.15711263386839402	0.6941442776431135	2.1007652	2.8046317	0.036151148709797486	0.5454082111419891
ENSG00000259066	No major difference	0.0053406693	0.014931738	0.020460084	0.0162748643761302	0.019823788546255508	0.035398230088495575	1.4162211	1.2208949	0.1572204242558575	0.6941442776431135	-0.4664203	-0.41599625	0.6411706470792158	1.0
CNTF	No major difference	0.0012739123	0.008554564	0.005043572	0.0018083182640144665	0.00881057268722467	0.008849557522123894	1.4161761	2.5278919	0.1572991183496068	0.6941442776431135	0.4230977	0.5831641	0.6723744304039068	1.0
MBD3	No major difference	0.12380622	0.17105958	0.13848953	0.1681735985533457	0.17180616740088095	0.18141592920354	1.4161175	0.34848928	0.15710114551223395	0.6941442776431135	0.80189615	0.24657285	0.4229906875202315	1.0
PACC1	No major difference	0.03318935	0.055593833	0.04084919	0.0433996383363472	0.05947136563876656	0.061946902654867256	1.4159762	0.6870599	0.15715901712392386	0.6941442776431135	0.4400801	0.22724748	0.66004981858928	1.0
ENSG00000262052	No major difference	0.0	0.0033144262	0.0	0.0	0.004405286343612335	0.0	1.4157771	21.238588	0.15752794898451158	0.6941442776431135	1.4157771	21.238588	0.15752794898451158	0.8788018240697056
MAGEA10	No major difference	0.0	0.008597782	0.0	0.0	0.004405286343612335	0.0	1.415777	22.188452	0.1575279789837213	0.6941442776431135	1.415777	22.188452	0.1575279789837213	0.8788018240697056
ZNF735	No major difference	0.0	0.0061926376	0.0	0.0	0.004405286343612335	0.0	1.415777	21.885647	0.1575279617722289	0.6941442776431135	1.415777	21.885647	0.1575279617722289	0.8788018240697056
RN7SKP119	No major difference	0.0	0.0056469394	0.008256265	0.0	0.004405286343612335	0.008849557522123894	1.4157746	21.795872	0.15752865787079537	0.6941442776431135	-0.2872335	-0.4912194	0.7740900153269828	1.0
LINC01354	No major difference	0.0	0.0074587828	0.0	0.0	0.004405286343612335	0.0	1.4157734	22.060484	0.15752901701748864	0.6941442776431135	1.4157734	22.060484	0.15752901701748864	0.8788018240697056
SLC39A12-AS1	No major difference	0.0	0.0037920978	0.0014533679	0.0	0.004405286343612335	0.004424778761061947	1.4157606	21.385456	0.15753274665279246	0.6941442776431135	0.64162475	1.1233041	0.5213348945766907	1.0
ENSG00000259683	No major difference	0.0	0.0029576742	0.0	0.0	0.004405286343612335	0.0	1.4157604	21.111305	0.15753284063290227	0.6941442776431135	1.4157604	21.111305	0.15753284063290227	0.8788018240697056
CLCNKB	No major difference	0.0	0.006031898	0.0	0.0	0.004405286343612335	0.0	1.4157581	21.860243	0.15753348076760368	0.6941442776431135	1.4157581	21.860243	0.15753348076760368	0.8788018240697056
ENSG00000250614	No major difference	0.0	0.006642876	0.004441199	0.0	0.004405286343612335	0.008849557522123894	1.4157356	21.952545	0.1575400883740994	0.6941442776431135	0.11814136	0.171033	0.905992514258731	1.0
ENSG00000255330	No major difference	0.0	0.0031211022	0.0015784459	0.0	0.004405286343612335	0.004424778761061947	1.4157249	21.171734	0.15754321376587857	0.6941442776431135	0.47072488	0.80634224	0.637991445263725	1.0
ENSG00000279748	No major difference	0.0	0.004463969	0.00078038423	0.0	0.004405286343612335	0.004424778761061947	1.4157227	21.557976	0.15754385021397313	0.6941442776431135	1.0309412	2.1023846	0.30302642246144396	0.8788018240697056
ENSG00000254701	No major difference	0.0	0.0028052474	0.008766278	0.0	0.004405286343612335	0.004424778761061947	1.4157062	21.051228	0.15754871075096474	0.6941442776431135	-0.5251167	-1.1568286	0.5999310856498987	1.0
CCDC105	No major difference	0.0	0.0075163213	0.0	0.0	0.004405286343612335	0.0	1.4157022	22.067455	0.1575498610764379	0.6941442776431135	1.4157022	22.067455	0.1575498610764379	0.8788018240697056
ENSG00000236800	No major difference	0.0	0.0068399375	0.0	0.0	0.004405286343612335	0.0	1.4156858	21.98003	0.15755467285942548	0.6941442776431135	1.4156858	21.98003	0.15755467285942548	0.8788018240697056
DBIL5P	No major difference	0.0	0.0054266006	0.0	0.0	0.004405286343612335	0.0	1.4156405	21.756403	0.15756793416581694	0.6941442776431135	1.4156405	21.756403	0.15756793416581694	0.8788018240697056
ENSG00000229403	No major difference	0.0	0.004409521	0.0	0.0	0.004405286343612335	0.0	1.41563	21.54514	0.15757101914003102	0.6941442776431135	1.41563	21.54514	0.15757101914003102	0.8788018240697056
ENSG00000229603	No major difference	0.0	0.0055396063	0.0049716616	0.0	0.004405286343612335	0.004424778761061947	1.4156138	21.776808	0.15757574990941958	0.6941442776431135	0.060756795	0.10629592	0.9515781591208293	1.0
ENSG00000261038	No major difference	0.0	0.0059863282	0.0	0.0	0.004405286343612335	0.0	1.4155666	21.852724	0.15758956751141992	0.6941442776431135	1.4155666	21.852724	0.15758956751141992	0.8788018240697056
PCBP3-AS1	No major difference	0.0	0.0016082583	0.0	0.0	0.004405286343612335	0.0	1.4155574	20.387682	0.15759227111248733	0.6941442776431135	1.4155574	20.387682	0.15759227111248733	0.8788018240697056
ENSG00000289235	No major difference	0.0	0.0020592767	0.0	0.0	0.004405286343612335	0.0	1.4155456	20.689346	0.1575957195624308	0.6941442776431135	1.4155456	20.689346	0.1575957195624308	0.8788018240697056
MNDA	No major difference	0.0	0.00221327	0.0	0.0	0.004405286343612335	0.0	1.4155415	20.775358	0.15759690742420007	0.6941442776431135	1.4155415	20.775358	0.15759690742420007	0.8788018240697056
CD7	No major difference	0.0	0.0064362907	0.0034251933	0.0	0.004405286343612335	0.004424778761061947	1.4155266	21.922369	0.15760126102852975	0.6941442776431135	0.37832344	0.6460288	0.7053162521753198	1.0
ENSG00000272217	No major difference	0.0	0.008431001	0.0	0.0	0.004405286343612335	0.0	1.415526	22.170828	0.15760144802254672	0.6941442776431135	1.415526	22.170828	0.15760144802254672	0.8788018240697056
HINT2	No major difference	0.0	0.005480684	0.0	0.0	0.004405286343612335	0.0	1.4154794	21.766113	0.15761509505582935	0.6941442776431135	1.4154794	21.766113	0.15761509505582935	0.8788018240697056
OR6N2	No major difference	0.0	0.0013641032	0.0	0.0	0.004405286343612335	0.0	1.4154496	20.181328	0.15762380817054347	0.6941442776431135	1.4154496	20.181328	0.15762380817054347	0.8788018240697056
ENSG00000277971	No major difference	0.00097478915	0.008644124	0.0	0.003616636528028933	0.006607929515418503	0.0	1.4154072	2.6687713	0.1575886392050343	0.6941442776431135	1.7111814	22.384588	0.0877321699490671	0.8229057823225451
ENSG00000235027	No major difference	0.0	0.0058721574	0.0006637582	0.0	0.004405286343612335	0.004424778761061947	1.4153782	21.833838	0.15764474395479935	0.6941442776431135	1.1495535	2.5950875	0.25087606806784346	0.8788018240697056
ENSG00000267344	No major difference	0.0007872974	0.0043174587	0.0	0.003616636528028933	0.00881057268722467	0.0	1.4153633	2.2564979	0.15755862033622003	0.6941442776431135	1.8571366	21.69897	0.06394054009422612	0.7197818819945963
BPIFA3	No major difference	0.0	0.0062390636	0.0	0.0	0.004405286343612335	0.0	1.4152582	21.89236	0.15767987249574025	0.6941442776431135	1.4152582	21.89236	0.15767987249574025	0.8788018240697056
NOB1	No major difference	0.023627799	0.038838893	0.039208516	0.028933092224231464	0.046255506607929535	0.0663716814159292	1.415222	0.79726493	0.15736701019861107	0.6941442776431135	-0.22969246	-0.12842396	0.8184286530323525	1.0
ATP6V1G3	No major difference	0.0	0.005474723	0.0	0.0	0.004405286343612335	0.0	1.4151684	21.764778	0.15770620288857032	0.6941442776431135	1.4151684	21.764778	0.15770620288857032	0.8788018240697056
PLD5P1	No major difference	0.0489959	0.07589219	0.034845702	0.0759493670886076	0.08370044052863443	0.07964601769911506	1.415075	0.53821844	0.15742193889165837	0.6941442776431135	1.9133219	0.84086895	0.05613335844533272	0.6798399320946891
MAB21L1	No major difference	0.0	0.0015026995	0.0	0.0	0.004405286343612335	0.0	1.4150646	20.302958	0.15773660231185613	0.6941442776431135	1.4150646	20.302958	0.15773660231185613	0.8788018240697056
LINC02656	No major difference	0.0	0.0075587765	0.01561366	0.0	0.004405286343612335	0.01327433628318584	1.4150424	22.07194	0.157743088248924	0.6941442776431135	-0.8597778	-1.2142081	0.39049791159941205	0.9902193028624188
ENSG00000284393	No major difference	0.0	0.0069139674	0.0	0.0	0.004405286343612335	0.0	1.4149756	21.989435	0.15776267698684457	0.6941442776431135	1.4149756	21.989435	0.15776267698684457	0.8788018240697056
SETP14	No major difference	0.0	0.0010291396	0.0	0.0	0.004405286343612335	0.0	1.4149077	19.819397	0.1577825907735183	0.6941442776431135	1.4149077	19.819397	0.1577825907735183	0.8788018240697056
ENSG00000263011	No major difference	0.0	0.0056758253	0.0	0.0	0.004405286343612335	0.0	1.4148359	21.8001	0.1578036059817576	0.6941442776431135	1.4148359	21.8001	0.1578036059817576	0.8788018240697056
ENSG00000285816	No major difference	0.06259591	0.10499868	0.0315552	0.10307414104882459	0.09691629955947145	0.0663716814159292	1.414831	0.48414406	0.1575195651535881	0.6941442776431135	3.0922046	1.447366	0.0020683527844707447	0.08631074884160782
SGO2	No major difference	0.08123439	0.10120598	0.0997807	0.0759493670886076	0.11674008810572699	0.1327433628318585	1.4148123	0.47219947	0.15745121189293132	0.6941442776431135	0.010003638	0.0036841552	0.9920226876710783	1.0
LINC00583	No major difference	0.0	0.0029825307	0.0	0.0	0.004405286343612335	0.0	1.4147975	21.120245	0.15781488112077396	0.6941442776431135	1.4147975	21.120245	0.15781488112077396	0.8788018240697056
ENSG00000236814	No major difference	0.0	0.0027294955	0.0	0.0	0.004405286343612335	0.0	1.4146931	21.01944	0.15784546839184274	0.6941442776431135	1.4146931	21.01944	0.15784546839184274	0.8788018240697056
FBP2P1	No major difference	0.0	0.0014660235	0.0	0.0	0.004405286343612335	0.0	1.4146045	20.271868	0.15787145427240953	0.6941442776431135	1.4146045	20.271868	0.15787145427240953	0.8788018240697056
RNU6-485P	No major difference	0.00043276735	0.0042018266	0.011374772	0.0018083182640144665	0.006607929515418503	0.008849557522123894	1.4145399	3.0295005	0.15783862182442343	0.6941442776431135	-0.747767	-1.2063124	0.4552087970994765	1.0
SLC36A3	No major difference	0.0	0.0042434386	0.015060807	0.0	0.004405286343612335	0.01327433628318584	1.4144285	21.504143	0.15792307127805358	0.6941442776431135	-1.0768974	-1.707399	0.28243907680313557	0.8788018240697056
H2BC10	No major difference	0.0	0.0029538139	0.0021272977	0.0	0.004405286343612335	0.004424778761061947	1.4143277	21.109083	0.15795262141006244	0.6941442776431135	0.22133134	0.37966383	0.8249143347206025	1.0
SELENBP1	No major difference	0.08946696	0.13300477	0.14868996	0.10849909584086799	0.11013215859030848	0.15044247787610632	1.4142946	0.4455751	0.1576454037599701	0.6941442776431135	-0.58989	-0.21522011	0.5555629581040218	1.0
ENSG00000261734	No major difference	0.0	0.0019601965	0.0	0.0	0.004405286343612335	0.0	1.4141493	20.629477	0.158004984043837	0.6941442776431135	1.4141493	20.629477	0.158004984043837	0.8788018240697056
RNA5-8SP6	No major difference	0.0	0.0014004362	0.0	0.0	0.004405286343612335	0.0	1.4141487	20.214169	0.15800514112758104	0.6941442776431135	1.4141487	20.214169	0.15800514112758104	0.8788018240697056
OR4S2	No major difference	0.0	0.007571606	0.0	0.0	0.004405286343612335	0.0	1.4138649	22.07229	0.15808843029360195	0.6941442776431135	1.4138649	22.07229	0.15808843029360195	0.8788018240697056
ENSG00000254571	No major difference	0.00030463582	0.0052102194	0.009467485	0.0018083182640144665	0.006607929515418503	0.01327433628318584	1.4138057	3.670173	0.15808603894687445	0.6941442776431135	-0.6987272	-0.9585978	0.4851683843934972	1.0
FAM149B1P1	No major difference	0.0	0.0013282506	0.0	0.0	0.004405286343612335	0.0	1.4137651	20.14713	0.1581177321125251	0.6941442776431135	1.4137651	20.14713	0.1581177321125251	0.8788018240697056
ENSG00000291121	No major difference	0.0	0.0038017116	0.0045971726	0.0	0.004405286343612335	0.004424778761061947	1.4137508	21.38691	0.15812191128215983	0.6941442776431135	-0.11187507	-0.20338075	0.910978758356576	1.0
ZNF444P1	No major difference	0.0	0.0015444793	0.0	0.0	0.004405286343612335	0.0	1.4137009	20.336786	0.15813653603676708	0.6941442776431135	1.4137009	20.336786	0.15813653603676708	0.8788018240697056
MID1IP1	No major difference	0.02796278	0.050548095	0.010208866	0.034358047016274866	0.050660792951541876	0.017699115044247787	1.4136219	0.7791357	0.15785656226949332	0.6941442776431135	2.6791847	2.0057094	0.007566308825819303	0.20817181197725898
ENSG00000268069	No major difference	0.0	0.002848948	0.0034502004	0.0	0.004405286343612335	0.008849557522123894	1.4135717	21.067747	0.15817449312793627	0.6941442776431135	-0.26895952	-0.39918202	0.7880782871691995	1.0
CLEC1B	No major difference	0.0	0.0028202697	0.0029208022	0.0	0.004405286343612335	0.008849557522123894	1.413561	21.056236	0.1581776532907542	0.6941442776431135	-0.117646635	-0.17844814	0.9063937424814461	1.0
ENSG00000214999	No major difference	0.010153875	0.021378262	0.0	0.0108499095840868	0.02643171806167401	0.0	1.4135436	1.1730746	0.15788699757436533	0.6941442776431135	3.032873	23.787231	0.0025614855511984723	0.10027268759828233
VEZTP1	No major difference	0.0	0.001977275	0.0	0.0	0.004405286343612335	0.0	1.4133041	20.639626	0.1582531029019474	0.6941442776431135	1.4133041	20.639626	0.1582531029019474	0.8788018240697056
ENSG00000287987	No major difference	0.0	0.0051886775	0.0	0.0	0.004405286343612335	0.0	1.4132723	21.70975	0.15826245567157685	0.6941442776431135	1.4132723	21.70975	0.15826245567157685	0.8788018240697056
C18orf32	No major difference	0.015044162	0.03633531	0.028783115	0.028933092224231464	0.03524229074889868	0.048672566371681415	1.413242	0.8956824	0.15805341239636636	0.6941442776431135	0.068234116	0.044329744	0.9456239450039372	1.0
ENSG00000231563	No major difference	0.04520628	0.07870379	0.075746335	0.06690777576853527	0.07268722466960358	0.10176991150442483	1.4131764	0.5876367	0.15799896158662224	0.6941442776431135	-0.3260669	-0.14714041	0.7445131350591397	1.0
CD24P4	No major difference	0.0	0.0074801184	0.0009186233	0.0	0.004405286343612335	0.004424778761061947	1.4131507	22.06046	0.15829814822463925	0.6941442776431135	1.1032878	2.3889558	0.27041639243866983	0.8788018240697056
ENSG00000273628	No major difference	0.0	0.005637069	0.0	0.0	0.004405286343612335	0.0	1.4131479	21.79195	0.15829894908215625	0.6941442776431135	1.4131479	21.79195	0.15829894908215625	0.8788018240697056
SNCG	No major difference	0.0	0.0074665677	0.0	0.0	0.004405286343612335	0.0	1.4130661	22.058714	0.15832300798551363	0.6941442776431135	1.4130661	22.058714	0.15832300798551363	0.8788018240697056
DENND6A-DT	No major difference	0.0	0.0063244225	0.0	0.0	0.004405286343612335	0.0	1.4130205	21.90336	0.1583363945266049	0.6941442776431135	1.4130205	21.90336	0.1583363945266049	0.8788018240697056
ENSG00000287506	No major difference	0.0	0.006169158	0.0	0.0	0.004405286343612335	0.0	1.4129586	21.879482	0.15835459316876505	0.6941442776431135	1.4129586	21.879482	0.15835459316876505	0.8788018240697056
ENSG00000231628	No major difference	0.0	0.0031577214	0.0016135577	0.0	0.004405286343612335	0.004424778761061947	1.4129325	21.18323	0.15836228010583128	0.6941442776431135	0.4612062	0.7905006	0.6448017272608898	1.0
ENSG00000250893	No major difference	0.0	0.0055502057	0.0	0.0	0.004405286343612335	0.0	1.4129024	21.776451	0.15837113310671555	0.6941442776431135	1.4129024	21.776451	0.15837113310671555	0.8788018240697056
ENSG00000226527	No major difference	0.0	0.0013762	0.0	0.0	0.004405286343612335	0.0	1.412848	20.19177	0.15838709094426642	0.6941442776431135	1.412848	20.19177	0.15838709094426642	0.8788018240697056
ENSG00000259508	No major difference	0.0	0.0014663914	0.0	0.0	0.004405286343612335	0.0	1.4127895	20.271652	0.1584043053362487	0.6941442776431135	1.4127895	20.271652	0.1584043053362487	0.8788018240697056
CCL4	No major difference	0.0	0.0077580754	0.0	0.0	0.004405286343612335	0.0	1.4127517	22.093277	0.15841540338289306	0.6941442776431135	1.4127517	22.093277	0.15841540338289306	0.8788018240697056
ENSG00000287948	No major difference	0.0	0.0019500386	0.0050432985	0.0	0.004405286343612335	0.008849557522123894	1.4126736	20.62265	0.1584383591030787	0.6941442776431135	-0.7405087	-1.2794018	0.45957569006776167	1.0
IER3-AS1	No major difference	0.0003926219	0.0052107414	0.0	0.0018083182640144665	0.006607929515418503	0.0	1.4126143	3.3628387	0.15842458169681375	0.6941442776431135	1.5834785	21.801825	0.11401029578111785	0.8788018240697056
ENSG00000255272	No major difference	0.0	0.0016653009	0.0	0.0	0.004405286343612335	0.0	1.4125738	20.429852	0.15846769754882883	0.6941442776431135	1.4125738	20.429852	0.15846769754882883	0.8788018240697056
C2orf42	No major difference	0.42377093	0.5096153	0.64326525	0.4249547920433992	0.4052863436123355	0.5265486725663724	1.4124724	0.20846786	0.1581524826508375	0.6941442776431135	-2.3429153	-0.41059536	0.019583303959368505	0.382891352072719
SPC24	No major difference	0.039336413	0.08460382	0.04621113	0.06148282097649186	0.06607929515418506	0.08849557522123896	1.412468	0.64450115	0.15825581899259494	0.6941442776431135	0.75147015	0.3660796	0.4526412187669894	1.0
ENSG00000269307	No major difference	0.0	0.0015170607	0.00085788924	0.0	0.004405286343612335	0.004424778761061947	1.4123576	20.314032	0.1585313151035565	0.6941442776431135	0.42837143	0.73275065	0.6685214920002401	1.0
ENSG00000232806	No major difference	0.0	0.001443615	0.0	0.0	0.004405286343612335	0.0	1.4122418	20.251846	0.1585653372694514	0.6941442776431135	1.4122418	20.251846	0.1585653372694514	0.8788018240697056
ENSG00000268240	No major difference	0.0	0.002020276	0.00235883	0.0	0.004405286343612335	0.008849557522123894	1.4121972	20.665098	0.1585784651747902	0.6941442776431135	-0.2113413	-0.31662992	0.8327094644653893	1.0
LARP1BP1	No major difference	0.0	0.0015494139	0.0	0.0	0.004405286343612335	0.0	1.4120953	20.34027	0.1586084604247742	0.6941442776431135	1.4120953	20.34027	0.1586084604247742	0.8788018240697056
LINC01583	No major difference	0.0	0.009825908	0.0013481957	0.0	0.004405286343612335	0.004424778761061947	1.4119381	22.299711	0.15865472404256895	0.6941442776431135	1.0366263	2.1323671	0.30037364299884983	0.8788018240697056
ENSG00000253348	No major difference	0.0032516648	0.015792869	0.014734826	0.009041591320072333	0.013215859030837005	0.01327433628318584	1.4119053	1.746356	0.1585606921519776	0.6941442776431135	0.10516085	0.12993856	0.9162943533079513	1.0
DNAJB9	No major difference	0.0048017753	0.014214571	0.0067742676	0.0054249547920434	0.01762114537444934	0.01327433628318584	1.4118059	1.5853883	0.1584497575237427	0.6941442776431135	0.7847358	0.79897094	0.43288983362096656	1.0
CLLU1	No major difference	0.0	0.0012721377	0.0	0.0	0.004405286343612335	0.0	1.4117763	20.09173	0.1587023481601802	0.6941442776431135	1.4117763	20.09173	0.1587023481601802	0.8788018240697056
PLS1	No major difference	0.88535064	1.0270573	1.220958	0.5732368896925866	0.5550660792951561	0.6725663716814169	1.4115628	0.17476755	0.15841251403283518	0.6941442776431135	-2.1567578	-0.32292742	0.031556377207883624	0.5041020615784988
ENSG00000269792	No major difference	0.0	0.0069529484	0.0	0.0	0.004405286343612335	0.0	1.4115222	21.991367	0.15877717726949592	0.6941442776431135	1.4115222	21.991367	0.15877717726949592	0.8788018240697056
TBX21	No major difference	0.0	0.005417919	0.0012523254	0.0	0.004405286343612335	0.004424778761061947	1.411465	21.75141	0.1587939765185521	0.6941442776431135	0.88713676	1.6779406	0.3753601693726071	0.968080157192417
ENSG00000249818	No major difference	0.0	0.003952224	0.0	0.0	0.004405286343612335	0.0	1.4114333	21.426956	0.15880334283966074	0.6941442776431135	1.4114333	21.426956	0.15880334283966074	0.8788018240697056
ENSG00000260063	No major difference	0.0	0.006630849	0.0056205513	0.0	0.004405286343612335	0.004424778761061947	1.4113498	21.94674	0.15882793222934	0.6941442776431135	0.087974	0.15344962	0.9299328421195822	1.0
LINC02052	No major difference	0.0	0.010661819	0.0	0.0	0.004405286343612335	0.0	1.4112607	22.367395	0.15885417570845198	0.6941442776431135	1.4112607	22.367395	0.15885417570845198	0.8788018240697056
SP2-DT	No major difference	0.0	0.0012648492	0.0035103653	0.0	0.004405286343612335	0.008849557522123894	1.4111625	20.08425	0.15888309491577404	0.6941442776431135	-0.81275374	-1.405499	0.41702757336917484	1.0
ADCY10P1	No major difference	0.04248052	0.07087652	0.056393966	0.05786618444846293	0.0638766519823789	0.07079646017699115	1.4108448	0.61482424	0.15867619085616022	0.6941442776431135	0.40071264	0.19946674	0.6887957534853955	1.0
LINC02009	No major difference	0.0	0.001700792	0.016820118	0.0	0.004405286343612335	0.017699115044247787	1.4108442	20.455267	0.15897689685785463	0.6941442776431135	-1.7252754	-3.0394957	0.08577297393743005	0.8174591273451424
SIX5	No major difference	0.01362326	0.029043028	0.03284619	0.02531645569620253	0.030837004405286344	0.022123893805309734	1.4108027	0.8951293	0.15874268409698086	0.6941442776431135	0.18128394	0.15351194	0.8562376387669984	1.0
LRRC73	No major difference	0.0	0.0081568835	0.0	0.0	0.004405286343612335	0.0	1.4107509	22.136269	0.1590044082196431	0.6941442776431135	1.4107509	22.136269	0.1590044082196431	0.8788018240697056
RNU6-702P	No major difference	0.0	0.0046383245	0.0	0.0	0.004405286343612335	0.0	1.4107019	21.59395	0.15901885048988057	0.6941442776431135	1.4107019	21.59395	0.15901885048988057	0.8788018240697056
INTS6	No major difference	0.36825213	0.45668268	0.48557565	0.38517179023508125	0.35682819383259945	0.4292035398230094	1.4106954	0.22310704	0.1586811904916871	0.6941442776431135	-0.68531704	-0.13395295	0.49349312475625207	1.0
PLIN4	No major difference	0.0022005788	0.0105988905	0.0013229026	0.0054249547920434	0.011013215859030838	0.004424778761061947	1.4106718	1.9201648	0.15891180236302876	0.6941442776431135	1.5873208	2.577551	0.11301657106648054	0.8788018240697056
ORC6	No major difference	0.062465575	0.08842204	0.04140445	0.08860759493670886	0.10572687224669614	0.10619469026548678	1.4106189	0.46680456	0.15871157575509154	0.6941442776431135	2.2295353	0.8451217	0.026109054153910637	0.4511918804780483
RN7SL491P	No major difference	0.0	0.006608513	0.0	0.0	0.004405286343612335	0.0	1.410572	21.942833	0.15905713920519868	0.6941442776431135	1.410572	21.942833	0.15905713920519868	0.8788018240697056
MTFR1	No major difference	0.24967536	0.32334056	0.25657618	0.26401446654611294	0.27092511013215825	0.28318584070796493	1.4105666	0.2775009	0.15871953005140285	0.6941442776431135	1.036987	0.25177738	0.30022797601189133	0.8788018240697056
MSX1	No major difference	0.0	0.0034051067	0.0013481957	0.0	0.004405286343612335	0.004424778761061947	1.4105017	21.265276	0.1590778935484504	0.6941442776431135	0.6270404	1.0979316	0.5308446291244248	1.0
LOH12CR2	No major difference	0.0	0.0061538145	0.0	0.0	0.004405286343612335	0.0	1.4104837	21.874887	0.15908320005908472	0.6941442776431135	1.4104837	21.874887	0.15908320005908472	0.8788018240697056
LSM12P1	No major difference	0.0	0.0022410045	0.0	0.0	0.004405286343612335	0.0	1.4104403	20.787977	0.15909599832808438	0.6941442776431135	1.4104403	20.787977	0.15909599832808438	0.8788018240697056
ZC3H12A-DT	No major difference	0.07841789	0.10464287	0.049473245	0.09764918625678119	0.12775330396475781	0.08849557522123896	1.4104373	0.435849	0.1587529565230858	0.6941442776431135	2.5277827	0.9808284	0.011721034955963244	0.27724522542978036
SRD5A3	No major difference	0.02565066	0.037212912	0.050464053	0.02531645569620253	0.041850220264317194	0.0663716814159292	1.410402	0.90056974	0.15877092878687293	0.6941442776431135	-0.9258681	-0.5394417	0.35505467480399056	0.9384120972285231
ENSG00000272235	No major difference	0.0	0.0061177877	0.0028482643	0.0	0.004405286343612335	0.004424778761061947	1.4103234	21.869102	0.15913049369215732	0.6941442776431135	0.46533296	0.79915524	0.6418453075071899	1.0
CAP1P2	No major difference	0.0	0.0089584	0.0	0.0	0.004405286343612335	0.0	1.410175	22.21824	0.15917428045539556	0.6941442776431135	1.410175	22.21824	0.15917428045539556	0.8788018240697056
IL10	No major difference	0.0010882012	0.008851126	0.0	0.0018083182640144665	0.006607929515418503	0.0	1.4101387	2.7136152	0.1591014261074955	0.6941442776431135	1.7210867	22.414593	0.08591786353576102	0.8176720966317159
FAM216B	No major difference	0.0	0.003897615	0.0	0.0	0.004405286343612335	0.0	1.410033	21.411213	0.1592161597166892	0.6941442776431135	1.410033	21.411213	0.1592161597166892	0.8788018240697056
TAF1A	No major difference	0.05173948	0.07543461	0.06758272	0.081374321880651	0.09251101321585911	0.07964601769911506	1.4099667	0.4919668	0.15891146424475355	0.6941442776431135	0.5699405	0.25683582	0.5689992933678862	1.0
ENSG00000236807	No major difference	0.0	0.012755476	0.0	0.0	0.004405286343612335	0.0	1.4098488	22.51038	0.1592705230940253	0.6941442776431135	1.4098488	22.51038	0.1592705230940253	0.8788018240697056
ENSG00000228852	No major difference	0.0	0.0059983176	0.0025561985	0.0	0.004405286343612335	0.004424778761061947	1.4095141	21.849379	0.1593693342997584	0.6941442776431135	0.52335835	0.90374255	0.6008966235557607	1.0
ZNF256	No major difference	0.0039924094	0.013327042	0.008666629	0.014466546112115732	0.015418502202643172	0.01327433628318584	1.409478	1.3781643	0.15925107561683144	0.6941442776431135	0.5217338	0.5595922	0.6020623233570619	1.0
ENSG00000270321	No major difference	0.0	0.0030460008	0.0	0.0	0.004405286343612335	0.0	1.4092633	21.140974	0.15944341849224272	0.6941442776431135	1.4092633	21.140974	0.15944341849224272	0.8788018240697056
ENSG00000235140	No major difference	0.0035480547	0.013192898	0.0051899226	0.009041591320072333	0.015418502202643172	0.008849557522123894	1.4092073	1.5615237	0.15930990159529682	0.6941442776431135	0.96015465	1.120369	0.33732473169989274	0.909984477305638
CUTA	No major difference	0.006359144	0.016974874	0.01715178	0.014466546112115732	0.022026431718061675	0.017699115044247787	1.4091945	1.1874804	0.15925579066041154	0.6941442776431135	0.06814443	0.06533084	0.9457024345841626	1.0
ENSG00000274387	No major difference	0.0	0.006658433	0.010267137	0.0	0.004405286343612335	0.01327433628318584	1.4091579	21.948603	0.1594745660497549	0.6941442776431135	-0.6175972	-0.8635129	0.5371832389512878	1.0
ENSG00000275833	No major difference	0.0	0.0035019708	0.013601088	0.0	0.006607929515418503	0.01327433628318584	1.4091139	21.28082	0.15948755039013893	0.6941442776431135	-1.0648842	-1.7833463	0.287865415750813	0.8788018240697056
ENSG00000291273	No major difference	0.0	0.0060543	0.0	0.0	0.004405286343612335	0.0	1.4090427	21.85793	0.1595085733852291	0.6941442776431135	1.4090427	21.85793	0.1595085733852291	0.8788018240697056
ENSG00000285642	No major difference	0.0	0.0018852385	0.0	0.0	0.004405286343612335	0.0	1.4090202	20.5804	0.15951523552408128	0.6941442776431135	1.4090202	20.5804	0.15951523552408128	0.8788018240697056
ENSG00000260861	No major difference	0.0	0.0030885437	0.0009784463	0.0	0.004405286343612335	0.004424778761061947	1.4090123	21.156363	0.15951756445649723	0.6941442776431135	0.7724247	1.402096	0.4401468626465206	1.0
SFN	No major difference	0.0	0.0023155932	0.0	0.0	0.004405286343612335	0.0	1.4089619	20.825941	0.1595324865143315	0.6941442776431135	1.4089619	20.825941	0.1595324865143315	0.8788018240697056
PWP2	No major difference	0.0025014102	0.009390988	0.0044688033	0.003616636528028933	0.013215859030837005	0.008849557522123894	1.4089589	1.8680563	0.1593336087405458	0.6941442776431135	0.7484067	0.8937771	0.45448392705442264	1.0
MYO16-AS1	No major difference	0.0	0.0067149885	0.005901913	0.0	0.004405286343612335	0.008849557522123894	1.4089309	21.956337	0.15954162678652686	0.6941442776431135	-0.104718916	-0.1521887	0.9166365670820618	1.0
ENSG00000271657	No major difference	0.0	0.004602765	0.0	0.0	0.004405286343612335	0.0	1.4087747	21.58463	0.1595877887398283	0.6941442776431135	1.4087747	21.58463	0.1595877887398283	0.8788018240697056
MYZAP	No major difference	0.0	0.0023797709	0.0	0.0	0.004405286343612335	0.0	1.4083492	20.857735	0.15971363934797497	0.6941442776431135	1.4083492	20.857735	0.15971363934797497	0.8788018240697056
ENSG00000228522	No major difference	0.0	0.0026035267	0.0	0.0	0.004405286343612335	0.0	1.4082206	20.962029	0.15975164592611754	0.6941442776431135	1.4082206	20.962029	0.15975164592611754	0.8788018240697056
NXF3	No major difference	0.0	0.002268502	0.0043626116	0.0	0.004405286343612335	0.004424778761061947	1.4081604	20.80141	0.15976945557055455	0.6941442776431135	-0.36655328	-0.73443985	0.7142027651948198	1.0
TIGAR	No major difference	0.06802755	0.105230145	0.10640992	0.09041591320072333	0.09251101321585911	0.16371681415929218	1.4080275	0.49387017	0.15949781947010183	0.6941442776431135	-0.58634555	-0.21903609	0.557911891660859	1.0
CYB561D2	No major difference	0.023892649	0.038228456	0.028754082	0.0216998191681736	0.05286343612334805	0.03982300884955752	1.4075835	0.8349208	0.15960108944269408	0.6941442776431135	0.5382325	0.34017587	0.5906498349696334	1.0
ENSG00000267733	No major difference	0.0	0.0026141675	0.0	0.0	0.004405286343612335	0.0	1.4075596	20.966412	0.1599473205770458	0.6941442776431135	1.4075596	20.966412	0.1599473205770458	0.8788018240697056
NEUROG3	No major difference	0.0	0.005136115	0.0	0.0	0.004405286343612335	0.0	1.4074528	21.69495	0.1599789437986654	0.6941442776431135	1.4074528	21.69495	0.1599789437986654	0.8788018240697056
LINC02092	No major difference	0.0	0.0034071198	0.0026563283	0.0	0.004405286343612335	0.004424778761061947	1.4071435	21.26396	0.1600705872148781	0.6941442776431135	0.15839444	0.27390704	0.8742057756014181	1.0
ENSG00000227463	No major difference	0.0	0.003482717	0.0030428302	0.0	0.004405286343612335	0.008849557522123894	1.4071264	21.287945	0.16007562768178524	0.6941442776431135	0.0041445703	0.006272552	0.9966945734623536	1.0
H3P13	No major difference	0.0	0.0017692694	0.0031298173	0.0	0.004405286343612335	0.004424778761061947	1.4068018	20.502306	0.16017183449352818	0.6941442776431135	-0.340657	-0.6740149	0.7335874167864582	1.0
TRAF2	No major difference	0.1581032	0.21113226	0.10467646	0.20072332730560635	0.20264317180616714	0.15929203539823023	1.4067391	0.3160696	0.15986047319897503	0.6941442776431135	2.9392254	0.83674836	0.003410014923631449	0.12147835168325113
RPL7AP52	No major difference	0.0019502754	0.008946133	0.012654466	0.0054249547920434	0.011013215859030838	0.008849557522123894	1.4064835	1.9025965	0.1601466972834053	0.6941442776431135	-0.1160773	-0.1668925	0.9076566429549184	1.0
FLVCR1	No major difference	0.13466448	0.18540125	0.11209592	0.19168173598553395	0.18061674008810558	0.18141592920354	1.4062538	0.33286348	0.16001254640010515	0.6941442776431135	1.9805807	0.57923865	0.04809292382416396	0.6282267179155409
ADGRE1	No major difference	0.0025832152	0.0075080115	0.007507329	0.003616636528028933	0.015418502202643172	0.008849557522123894	1.4059739	1.6079394	0.160154560027212	0.6941442776431135	0.17247479	0.21536541	0.8631531564938696	1.0
PTOV1-AS2	No major difference	0.04279359	0.06854268	0.032949284	0.05063291139240506	0.05947136563876656	0.05752212389380531	1.4057765	0.6339836	0.16016122920498982	0.6941442776431135	1.6476642	0.877516	0.09990909160509606	0.8623489796144927
ZNF746	Fetal-like persistence/reversion	0.071077116	0.09858078	0.017141558	0.07414104882459313	0.10572687224669614	0.04424778761061947	1.4057249	0.5016507	0.16015071431561817	0.6941442776431135	4.3516493	2.2124636	1.578988312050755e-05	0.0018573326768175765
LINC02911	No major difference	0.0014722974	0.006495196	0.0022624459	0.0054249547920434	0.011013215859030838	0.004424778761061947	1.4054371	1.9100219	0.16045951998922756	0.6941442776431135	0.99784416	1.4079758	0.31871277299139833	0.8793085161823758
XPC	No major difference	0.19535805	0.2552236	0.24847354	0.23869801084991044	0.23788546255506565	0.25221238938053125	1.4053937	0.29069573	0.1602551522317739	0.6941442776431135	0.012402893	0.0031925414	0.9901095359173462	1.0
CTBP2	No major difference	2.6052918	2.8297331	2.456309	0.8300180831826467	0.8325991189427353	0.8407079646017711	1.4051871	0.1259478	0.16028856981045356	0.6941442776431135	1.3828169	0.15278333	0.16736069046740357	0.8788018240697056
IL2RA	No major difference	0.008289916	0.045188945	0.004666522	0.014466546112115732	0.019823788546255508	0.008849557522123894	1.4051027	1.4768769	0.16055997769698327	0.6941442776431135	1.7136853	2.2562816	0.08713970617359232	0.8210937033395416
ENSG00000236453	No major difference	0.0010956185	0.0061104023	0.0	0.0018083182640144665	0.00881057268722467	0.0	1.405087	2.3811038	0.1605430600911194	0.6941442776431135	1.8459994	22.089895	0.06554453990778589	0.7260891729821103
SLC43A1	No major difference	0.05345188	0.08987895	0.029094111	0.081374321880651	0.09030837004405294	0.048672566371681415	1.4049232	0.5218833	0.16043898124260567	0.6941442776431135	2.7206523	1.3378859	0.006682409504786924	0.19278434719438012
GTF2H4	No major difference	0.0240244	0.048158992	0.016699022	0.027124773960216998	0.041850220264317194	0.030973451327433628	1.4048524	0.8248695	0.16047080901825664	0.6941442776431135	1.7133741	1.1708264	0.08710089923836282	0.8210937033395416
ENSG00000290921	No major difference	0.12904467	0.18712729	0.16026318	0.18264014466546155	0.18061674008810558	0.21681415929203562	1.4047623	0.33893675	0.16046373165768787	0.6941442776431135	0.1626983	0.046367377	0.8708196447876768	1.0
UBE2G2	No major difference	0.20612635	0.26695037	0.24351381	0.2423146473779394	0.23788546255506565	0.2964601769911508	1.4045352	0.29471776	0.16050713562294436	0.6941442776431135	-0.17725855	-0.042409692	0.8593759814614315	1.0
ENSG00000289722	No major difference	0.0	0.011053812	0.0	0.0	0.004405286343612335	0.0	1.4042029	22.388258	0.16094364764804567	0.6941442776431135	1.4042029	22.388258	0.16094364764804567	0.8788018240697056
RAB13	No major difference	0.037755378	0.060587108	0.017151164	0.05244122965641953	0.0704845814977974	0.035398230088495575	1.4040796	0.5989329	0.16067023279906373	0.6941442776431135	2.8222578	1.5719982	0.004909608961122813	0.15791818836774024
RAP1BL	No major difference	0.0	0.0015613269	0.0	0.0	0.004405286343612335	0.0	1.4038978	20.34725	0.16103447564758774	0.6941442776431135	1.4038978	20.34725	0.16103447564758774	0.8788018240697056
FBXO40	No major difference	0.0	0.005347213	0.0018976214	0.0	0.004405286343612335	0.004424778761061947	1.4037831	21.732151	0.16106860400489897	0.6941442776431135	0.6462202	1.1403307	0.5183572260499795	1.0
STAG3L1	No major difference	0.0006738655	0.005927383	0.0022182122	0.0018083182640144665	0.00881057268722467	0.004424778761061947	1.4036103	2.840897	0.16105211026713112	0.6941442776431135	0.75750315	1.189669	0.44901209340183235	1.0
ACAA2	No major difference	0.092682734	0.12855177	0.10282865	0.12115732368896925	0.13656387665198244	0.16814159292035413	1.4032075	0.405578	0.1609087263965433	0.6941442776431135	0.4143746	0.13290517	0.6787619936807365	1.0
ENSG00000264243	No major difference	0.0	0.0026311944	0.0	0.0	0.004405286343612335	0.0	1.4032062	20.97179	0.16124041506276005	0.6941442776431135	1.4032062	20.97179	0.16124041506276005	0.8788018240697056
GPR89P	No major difference	0.0	0.0023754942	0.0	0.0	0.004405286343612335	0.0	1.402901	20.853216	0.16133135755442532	0.6941442776431135	1.402901	20.853216	0.16133135755442532	0.8788018240697056
CALHM5	No major difference	0.0	0.001579026	0.0	0.0	0.004405286343612335	0.0	1.4028217	20.3609	0.16135499115912436	0.6941442776431135	1.4028217	20.3609	0.16135499115912436	0.8788018240697056
LINC00237	No major difference	0.0	0.006521591	0.0	0.0	0.004405286343612335	0.0	1.4025525	21.922926	0.16143525692320812	0.6941442776431135	1.4025525	21.922926	0.16143525692320812	0.8788018240697056
QRICH1	No major difference	0.4138691	0.5011951	0.5791886	0.4141048824593125	0.3898678414096922	0.5044247787610626	1.4023635	0.21246234	0.16114919578303497	0.6941442776431135	-1.6109599	-0.29038134	0.10788574788795152	0.8788018240697056
ENSG00000260594	No major difference	0.0	0.0023895674	0.0	0.0	0.004405286343612335	0.0	1.4021558	20.859781	0.16155360325541032	0.6941442776431135	1.4021558	20.859781	0.16155360325541032	0.8788018240697056
ENSG00000286018	No major difference	0.0	0.0011480233	0.003132587	0.0	0.004405286343612335	0.004424778761061947	1.4021513	19.957941	0.16155493524934303	0.6941442776431135	-0.54520506	-1.2193685	0.5860658049272411	1.0
ENSG00000279168	No major difference	0.0091451155	0.023742286	0.0051495186	0.012658227848101266	0.022026431718061675	0.01327433628318584	1.4020408	1.2116491	0.16135114952020627	0.6941442776431135	1.7761397	1.792521	0.07619465288037794	0.7739882742626825
ENSG00000270249	No major difference	0.009250693	0.023603387	0.008517235	0.012658227848101266	0.019823788546255508	0.022123893805309734	1.4020118	1.2165933	0.16135480397287402	0.6941442776431135	1.2240384	1.0632523	0.22136617239169323	0.8788018240697056
LINC00547	No major difference	0.0	0.0015894717	0.0	0.0	0.004405286343612335	0.0	1.4019222	20.368786	0.16162329948986792	0.6941442776431135	1.4019222	20.368786	0.16162329948986792	0.8788018240697056
CLYBL-AS2	No major difference	0.0	0.0051868167	0.0	0.0	0.004405286343612335	0.0	1.4017608	21.70027	0.16167148455000852	0.6941442776431135	1.4017608	21.70027	0.16167148455000852	0.8788018240697056
SCG5	No major difference	0.010538063	0.020312488	0.033115935	0.018083182640144666	0.03303964757709251	0.05752212389380531	1.4017358	0.9244687	0.16138325605547485	0.6941442776431135	-1.1481732	-0.7361379	0.2516320897945653	0.8788018240697056
PLA2G1B	No major difference	0.0	0.003100588	0.0	0.0	0.004405286343612335	0.0	1.401553	21.156637	0.16173353326274487	0.6941442776431135	1.401553	21.156637	0.16173353326274487	0.8788018240697056
ITPRID2	No major difference	0.39223975	0.4898462	0.45361966	0.3942133815551535	0.37004405286343656	0.44247787610619527	1.4015027	0.22027913	0.16141123837321378	0.6941442776431135	-0.055505387	-0.010529578	0.9557582456454009	1.0
ENSG00000286010	No major difference	0.0	0.001585973	0.0	0.0	0.004405286343612335	0.0	1.4014779	20.365913	0.16175595028121514	0.6941442776431135	1.4014779	20.365913	0.16175595028121514	0.8788018240697056
ZBTB33	No major difference	0.0020332485	0.0089128595	0.003528106	0.0054249547920434	0.011013215859030838	0.008849557522123894	1.4014453	1.8490379	0.16164255546893236	0.6941442776431135	0.8749276	1.0638427	0.38192320517005984	0.9778599498092311
ENSG00000288588	No major difference	0.0	0.0039257454	0.009948662	0.0	0.004405286343612335	0.008849557522123894	1.4007647	21.412846	0.16196904704475393	0.6941442776431135	-0.60300666	-1.1033105	0.5469581629244081	1.0
ENSG00000257653	No major difference	0.0	0.008743863	0.0018976214	0.0	0.004405286343612335	0.004424778761061947	1.4007386	22.186668	0.16197685319376331	0.6941442776431135	0.84915286	1.594849	0.3961281654620695	0.9979126481647023
CCL15	No major difference	0.008250179	0.01745961	0.031228138	0.009041591320072333	0.028634361233480177	0.05752212389380531	1.4006743	1.2003634	0.16169251130397327	0.6941442776431135	-1.37694	-0.9557691	0.1693502401062737	0.8788018240697056
PCYT1B-AS1	No major difference	0.0	0.0022239925	0.0	0.0	0.004405286343612335	0.0	1.4006138	20.774836	0.16201417839065735	0.6941442776431135	1.4006138	20.774836	0.16201417839065735	0.8788018240697056
ENSG00000234436	No major difference	0.0	0.0050380714	0.0	0.0	0.004405286343612335	0.0	1.4005691	21.670244	0.16202754750628498	0.6941442776431135	1.4005691	21.670244	0.16202754750628498	0.8788018240697056
