## Supplementary material for "Transmural Single-Nucleus Transcriptomics Nominates Candidate Disease Programs in Human Necrotizing Enterocolitis": DEGs NEC vs Infant: Goblet Cells_combined-DEG-analysis.csv (part 2 of 3)

names	Expression Pattern	Fetal Control Mean	NEC Mean	Infant Control Mean	Fetal Control % Expressing Cells	NEC % Expressing Cells	Infant Control % Expressing Cells	NEC-v-Fetal_scores	NEC-v-Fetal_logfoldchanges	NEC-v-Fetal_pvals	NEC-v-Fetal_pvals_adj	NEC-v-Infant_scores	NEC-v-Infant_logfoldchanges	NEC-v-Infant_pvals	NEC-v-Infant_pvals_adj
ZBTB8OS	No major difference	0.23553239	0.30681258	0.2476869	0.2730560578661852	0.26872246696035207	0.31858407079646056	1.4001726	0.27285564	0.16181292647645729	0.6941442776431135	0.5481804	0.12431975	0.5837942074593747	1.0
CDC34	No major difference	0.022842195	0.042008076	0.034104668	0.034358047016274866	0.041850220264317194	0.05752212389380531	1.4001505	0.7841559	0.1618658913355732	0.6941442776431135	0.19460294	0.1132221	0.8457767558135579	1.0
HTRA2	No major difference	0.0055676647	0.012690351	0.00941192	0.0108499095840868	0.022026431718061675	0.004424778761061947	1.4001192	1.2224243	0.1618841020641602	0.6941442776431135	0.7434022	0.92159134	0.4576511772551448	1.0
ENSG00000253164	No major difference	0.0	0.0038710097	0.009113859	0.0	0.004405286343612335	0.004424778761061947	1.4000617	21.397469	0.1621793200815711	0.6941442776431135	-0.41113916	-0.8446198	0.6812657224242717	1.0
LINC01610	No major difference	0.005903788	0.014173509	0.028387727	0.009041591320072333	0.019823788546255508	0.030973451327433628	1.3999966	1.3130287	0.1619269733801317	0.6941442776431135	-1.0583097	-0.9287359	0.2906833293508485	0.8788018240697056
MFSD5	No major difference	0.0	0.0018491688	0.0	0.0	0.004405286343612335	0.0	1.3995931	20.553537	0.16231960514212093	0.6941442776431135	1.3995931	20.553537	0.16231960514212093	0.8788018240697056
PTPRN	No major difference	0.003163482	0.010481311	0.001479983	0.003616636528028933	0.013215859030837005	0.004424778761061947	1.399429	1.7034922	0.16214657949014963	0.6941442776431135	1.7349315	2.5251813	0.08328758715068342	0.8116278048188916
ENSG00000259828	No major difference	0.0	0.0026869625	0.0	0.0	0.004405286343612335	0.0	1.3993949	20.993961	0.16237897535234472	0.6941442776431135	1.3993949	20.993961	0.16237897535234472	0.8788018240697056
FUT9	No major difference	0.009906935	0.026862256	0.025400227	0.019891500904159132	0.024229074889867842	0.035398230088495575	1.3993219	1.1470983	0.16219051829975129	0.6941442776431135	-0.18521994	-0.14644186	0.85313260807196	1.0
LINC01655	No major difference	0.0	0.0037317541	0.0	0.0	0.004405286343612335	0.0	1.3990113	21.357666	0.1624939053752019	0.6941442776431135	1.3990113	21.357666	0.1624939053752019	0.8788018240697056
LILRB2	No major difference	0.0012324003	0.008208009	0.0006001938	0.003616636528028933	0.00881057268722467	0.004424778761061947	1.398994	2.352541	0.16242332972350818	0.6941442776431135	1.5794955	3.2658842	0.11487569727084805	0.8788018240697056
NAP1L6P	No major difference	0.0	0.0025826278	0.0	0.0	0.004405286343612335	0.0	1.3984702	20.948105	0.16265614596011368	0.6941442776431135	1.3984702	20.948105	0.16265614596011368	0.8788018240697056
GALNT18	No major difference	0.1276429	0.17066018	0.22356328	0.14466546112115747	0.1541850220264317	0.2389380530973454	1.3984097	0.38213095	0.16233894467645293	0.6941442776431135	-1.5990887	-0.4853917	0.11055599886527794	0.8788018240697056
ZIC1	No major difference	0.0020990847	0.012458594	0.011649181	0.0054249547920434	0.011013215859030838	0.017699115044247787	1.3983912	2.0647297	0.162594870071206	0.6941442776431135	-0.15352577	-0.17449619	0.8780445022343502	1.0
ENSG00000285748	No major difference	0.0	0.0024602732	0.0	0.0	0.004405286343612335	0.0	1.3982726	20.891949	0.16271537776019102	0.6941442776431135	1.3982726	20.891949	0.16271537776019102	0.8788018240697056
RORC	Fetal-like persistence/reversion	0.02466593	0.05023761	0.16676942	0.03074141048824593	0.03744493392070485	0.20353982300884976	1.3982242	0.8216352	0.1624562710521263	0.6941442776431135	-4.1480036	-1.9558493	4.3205440808284796e-05	0.004276460480654173
FOXC1	No major difference	0.0	0.002173665	0.0	0.0	0.004405286343612335	0.0	1.397876	20.746637	0.16283439024254112	0.6941442776431135	1.397876	20.746637	0.16283439024254112	0.8788018240697056
ENSG00000213514	No major difference	0.0	0.0066356496	0.0	0.0	0.004405286343612335	0.0	1.3974447	21.934464	0.1629639146859341	0.6941442776431135	1.3974447	21.934464	0.1629639146859341	0.8788018240697056
LINC01991	No major difference	0.0	0.0045578675	0.0013830675	0.0	0.004405286343612335	0.004424778761061947	1.397254	21.56618	0.16302119838071769	0.6941442776431135	0.7514263	1.366513	0.45266974934379256	1.0
PSMA4	No major difference	0.035270877	0.054059777	0.034624275	0.05605786618444846	0.07488986784140975	0.048672566371681415	1.3972523	0.57522416	0.16270029008022316	0.6941442776431135	1.2798891	0.6792964	0.20114007717661228	0.8788018240697056
ENSG00000258858	No major difference	0.0	0.0023089957	0.0	0.0	0.004405286343612335	0.0	1.3970307	20.817406	0.16308827074512505	0.6941442776431135	1.3970307	20.817406	0.16308827074512505	0.8788018240697056
ENSG00000288043	No major difference	0.002276981	0.0076931585	0.0013106572	0.0054249547920434	0.011013215859030838	0.004424778761061947	1.3968934	1.7267293	0.16292100146185584	0.6941442776431135	1.6274337	2.3390663	0.10417032323400137	0.8759948887669484
LINC01493	No major difference	0.0	0.0011889153	0.0	0.0	0.004405286343612335	0.0	1.3967993	20.001524	0.1631578154223952	0.6941442776431135	1.3967993	20.001524	0.1631578154223952	0.8788018240697056
DDX24	No major difference	0.20770687	0.26223117	0.30318344	0.21880650994575115	0.21585903083700408	0.2964601769911508	1.3966638	0.30801332	0.16285791419579684	0.6941442776431135	-0.989789	-0.25650698	0.3228225382628863	0.8870288308032521
GIGYF1	No major difference	0.33207035	0.41905087	0.34107	0.3182640144665465	0.3061674008810572	0.35840707964601815	1.396511	0.25054154	0.1629034114247548	0.6941442776431135	0.83288395	0.18034814	0.4052932135637428	1.0
PALS1	No major difference	0.29255837	0.35750368	0.3756102	0.31645569620253206	0.3215859030837005	0.3362831858407084	1.3963841	0.2410116	0.16293834176203104	0.6941442776431135	-0.18161577	-0.03978049	0.8559675992104632	1.0
PTP4A2P1	No major difference	0.0	0.0017338733	0.0	0.0	0.004405286343612335	0.0	1.3963416	20.473969	0.16329549096496998	0.6941442776431135	1.3963416	20.473969	0.16329549096496998	0.8788018240697056
RASSF4	No major difference	0.053698003	0.088763	0.06394718	0.07233273056057866	0.07268722466960358	0.10619469026548678	1.3961644	0.5647547	0.1630512715504564	0.6941442776431135	0.3681784	0.15718955	0.71287241741871	1.0
ENSG00000203605	No major difference	0.0	0.0035549663	0.0	0.0	0.004405286343612335	0.0	1.3959746	21.303528	0.16340589815668521	0.6941993643228277	1.3959746	21.303528	0.16340589815668521	0.8788018240697056
TEDDM1	No major difference	0.0	0.0038362516	0.0	0.0	0.004405286343612335	0.0	1.3958455	21.385147	0.16344474358040234	0.6941993643228277	1.3958455	21.385147	0.16344474358040234	0.8788018240697056
ENSG00000287552	No major difference	0.0031963205	0.0141814845	0.0076713287	0.0018083182640144665	0.011013215859030838	0.01327433628318584	1.3958433	2.1653662	0.163256945545282	0.6941442776431135	0.41951543	0.4767012	0.6749770453450319	1.0
LUCAT1	No major difference	0.026128402	0.04468026	0.03204251	0.034358047016274866	0.05506607929515422	0.048672566371681415	1.3957736	0.72011244	0.1631566179594486	0.6941442776431135	0.5619975	0.31540006	0.5743454398368488	1.0
LINC02974	No major difference	0.0	0.004985499	0.003529235	0.0	0.004405286343612335	0.004424778761061947	1.3954552	21.655756	0.16356224969450026	0.6942799870149842	0.20043565	0.3466141	0.8412124718050197	1.0
TRIB3	No major difference	0.025914544	0.04724811	0.012507173	0.03616636528028933	0.050660792951541876	0.017699115044247787	1.3952919	0.7574147	0.16331935473360587	0.6941442776431135	2.3448331	1.7158136	0.019323497157071122	0.3802083493151715
ENSG00000236356	No major difference	0.0	0.0024933852	0.0	0.0	0.004405286343612335	0.0	1.3952905	20.906052	0.1636118814836901	0.6942799870149842	1.3952905	20.906052	0.1636118814836901	0.8788018240697056
ENSG00000233393	No major difference	0.0019267243	0.009682646	0.0022769994	0.003616636528028933	0.00881057268722467	0.004424778761061947	1.3950377	2.0481355	0.1635642501673866	0.6942799870149842	1.2049731	1.7970308	0.22865062079428206	0.8788018240697056
ENSG00000290164	No major difference	0.0	0.0033415076	0.0	0.0	0.004405286343612335	0.0	1.3949661	21.235546	0.16370963444104028	0.6942799870149842	1.3949661	21.235546	0.16370963444104028	0.8788018240697056
TNFSF18	No major difference	0.0	0.0038559104	0.0	0.0	0.004405286343612335	0.0	1.3948244	21.389923	0.16375235726530055	0.6942799870149842	1.3948244	21.389923	0.16375235726530055	0.8788018240697056
RGPD6	No major difference	0.0	0.0012745688	0.0	0.0	0.004405286343612335	0.0	1.3948184	20.089703	0.16375415686176245	0.6942799870149842	1.3948184	20.089703	0.16375415686176245	0.8788018240697056
DYNLT5	No major difference	0.0	0.005689528	0.0	0.0	0.004405286343612335	0.0	1.3946975	21.785484	0.1637905710242974	0.6943101234543253	1.3946975	21.785484	0.1637905710242974	0.8788018240697056
RPS6KB1	No major difference	0.24476466	0.32248685	0.2337422	0.3037974683544309	0.27312775330396444	0.278761061946903	1.3945502	0.25850177	0.1635102695319501	0.6942799870149842	1.4202051	0.3269176	0.1561157490233683	0.8788018240697056
ENSG00000286981	No major difference	0.0	0.0045220368	0.0	0.0	0.004405286343612335	0.0	1.3943573	21.555986	0.16389318302604075	0.6943101234543253	1.3943573	21.555986	0.16389318302604075	0.8788018240697056
NOP53	No major difference	0.08950358	0.13281755	0.07644912	0.10669077757685352	0.11233480176211465	0.11061946902654873	1.3942053	0.44356447	0.1636221159966239	0.6942799870149842	1.5415885	0.58522505	0.12369193248585059	0.8788018240697056
AGAP14P	No major difference	0.0019857339	0.008411157	0.00598024	0.0054249547920434	0.011013215859030838	0.008849557522123894	1.3938494	1.8369274	0.16391264020326024	0.6943101234543253	0.35516256	0.44686034	0.7226079270110871	1.0
NOLC1	No major difference	0.093484804	0.14075908	0.09171025	0.11573236889692586	0.12114537444933933	0.1327433628318585	1.3938168	0.43259144	0.1637410720643696	0.6942799870149842	0.9428031	0.3304641	0.34616368508072914	0.9247615961413872
SINHCAFP1	No major difference	0.0	0.0038901812	0.013797453	0.0	0.004405286343612335	0.008849557522123894	1.3935758	21.398504	0.16412905091239335	0.6943331689243888	-0.84240663	-1.5381143	0.40028714059390413	1.0
RAD17P2	No major difference	0.0	0.0046277964	0.0017052816	0.0	0.006607929515418503	0.004424778761061947	1.3934356	21.562262	0.16417137824106762	0.6943331689243888	0.62325174	1.1011721	0.5333298311781758	1.0
ENSG00000226047	No major difference	0.0	0.0045476975	0.0	0.0	0.004405286343612335	0.0	1.3931793	21.560928	0.16424880251799603	0.6943331689243888	1.3931793	21.560928	0.16424880251799603	0.8788018240697056
VGF	No major difference	0.0	0.0059910845	0.0	0.0	0.004405286343612335	0.0	1.3930423	21.833841	0.16429021061275828	0.6943331689243888	1.3930423	21.833841	0.16429021061275828	0.8788018240697056
ENSG00000275322	No major difference	0.0	0.0016821278	0.0	0.0	0.004405286343612335	0.0	1.3928964	20.435673	0.16433430684416928	0.6943331689243888	1.3928964	20.435673	0.16433430684416928	0.8788018240697056
BOLA2-SMG1P6	No major difference	0.0	0.0032256895	0.0016407818	0.0	0.004405286343612335	0.004424778761061947	1.3928503	21.195591	0.16434823279316735	0.6943331689243888	0.45255002	0.78212434	0.6510202860418961	1.0
ENSG00000215198	No major difference	0.0	0.0034806891	0.0	0.0	0.004405286343612335	0.0	1.3928136	21.278744	0.1643593595772792	0.6943331689243888	1.3928136	21.278744	0.1643593595772792	0.8788018240697056
ENSG00000258691	No major difference	0.0015100777	0.012915766	0.007942407	0.0018083182640144665	0.006607929515418503	0.008849557522123894	1.3926778	2.6838357	0.16431525685120152	0.6943331689243888	0.2936174	0.40505153	0.7691521622209536	1.0
THAP12	No major difference	0.058920767	0.090174146	0.074406825	0.0705244122965642	0.09471365638766528	0.11504424778761069	1.3925399	0.5269247	0.1641223535231341	0.6943331689243888	0.13845056	0.055976063	0.8899360404285889	1.0
NELFB	No major difference	0.11413385	0.1670135	0.109902345	0.14828209764918643	0.14977973568281938	0.15486725663716827	1.3924483	0.38484186	0.16415293925560995	0.6943331689243888	1.2700448	0.42730072	0.20458779822619555	0.8788018240697056
RGR	No major difference	0.0017766752	0.009246157	0.0	0.0054249547920434	0.011013215859030838	0.0	1.3922561	2.0063846	0.16443136155077404	0.6943331689243888	1.9297521	22.54556	0.05426164746588687	0.6676184204885697
PIN1	No major difference	0.021804623	0.042707417	0.09238523	0.039783001808318265	0.03964757709251102	0.09734513274336287	1.3918564	0.7738421	0.16438663570730375	0.6943331689243888	-1.9440275	-1.1080706	0.052719043163392904	0.6585927959188823
RNF214	No major difference	0.18117648	0.24304909	0.30178246	0.21880650994575115	0.2202643171806164	0.30088495575221275	1.3917775	0.30085668	0.16434519299014785	0.6943331689243888	-1.4380876	-0.36897182	0.15114114534700976	0.8788018240697056
LINC02400	No major difference	0.0	0.0021879561	0.0	0.0	0.004405286343612335	0.0	1.3916606	20.75178	0.16470817294528814	0.6943331689243888	1.3916606	20.75178	0.16470817294528814	0.8788018240697056
CPA5	No major difference	0.0	0.004448486	0.0	0.0	0.004405286343612335	0.0	1.3916599	21.537207	0.16470836105228487	0.6943331689243888	1.3916599	21.537207	0.16470836105228487	0.8788018240697056
LINC02858	No major difference	0.0	0.0010744168	0.0	0.0	0.004405286343612335	0.0	1.3915868	19.870058	0.1647305187613349	0.6943331689243888	1.3915868	19.870058	0.1647305187613349	0.8788018240697056
ENSG00000273139	No major difference	0.0	0.011921856	0.0	0.0	0.004405286343612335	0.0	1.3913637	22.43256	0.16479803783602615	0.6943331689243888	1.3913637	22.43256	0.16479803783602615	0.8788018240697056
CCDC47	No major difference	0.1651394	0.20741074	0.21063523	0.1862567811934905	0.20264317180616714	0.2389380530973454	1.3912399	0.32359543	0.16449244958261383	0.6943331689243888	-0.16815196	-0.046765987	0.8665379837761198	1.0
ENSG00000229628	No major difference	0.0	0.004462702	0.0014533679	0.0	0.004405286343612335	0.004424778761061947	1.3912367	21.540182	0.1648365337618785	0.6943331689243888	0.7085377	1.2780294	0.47886267468445254	1.0
ENSG00000249036	No major difference	0.004522199	0.014981246	0.014628398	0.009041591320072333	0.013215859030837005	0.017699115044247787	1.3910687	1.4918771	0.16470728973936619	0.6943331689243888	0.055254877	0.059561454	0.9559595362038684	1.0
C1QA	No major difference	0.0	0.0058645764	0.0	0.0	0.004405286343612335	0.0	1.3910553	21.811647	0.16489147109387864	0.6943331689243888	1.3910553	21.811647	0.16489147109387864	0.8788018240697056
LCN15	No major difference	0.0	0.0017921822	0.0	0.0	0.004405286343612335	0.0	1.3910527	20.51244	0.16489228985730084	0.6943331689243888	1.3910527	20.51244	0.16489228985730084	0.8788018240697056
ENSG00000286928	No major difference	0.0	0.008504443	0.003638835	0.0	0.004405286343612335	0.008849557522123894	1.3910065	22.151928	0.16490629596795128	0.6943331689243888	0.40679064	0.6208444	0.6842907879134763	1.0
HNRNPLP2	No major difference	0.0	0.0047951294	0.0	0.0	0.004405286343612335	0.0	1.3909689	21.613152	0.16491768853326563	0.6943331689243888	1.3909689	21.613152	0.16491768853326563	0.8788018240697056
MRPL10	No major difference	0.00568763	0.014097528	0.0033658089	0.009041591320072333	0.022026431718061675	0.008849557522123894	1.3907422	1.258385	0.16473112109209362	0.6943331689243888	1.7217463	1.834929	0.08558959066380552	0.8174591273451424
TGM1	No major difference	0.0070771277	0.023111254	0.0025288411	0.007233273056057866	0.013215859030837005	0.008849557522123894	1.390637	1.5009155	0.16481384441865984	0.6943331689243888	1.8932151	2.550185	0.058879784388772734	0.6949240172586841
LINC01843	No major difference	0.014633959	0.03098609	0.06751788	0.0325497287522604	0.03524229074889868	0.05309734513274336	1.3903693	0.8317689	0.1648643157162906	0.6943331689243888	-1.4513751	-0.9953533	0.14765216475700796	0.8788018240697056
RPL23A	No major difference	0.065529965	0.09541949	0.041461557	0.09584086799276673	0.11013215859030848	0.0752212389380531	1.3900825	0.46579438	0.16486419535774482	0.6943331689243888	2.4535728	1.044634	0.01440429855344429	0.31730943451286336
TEX33	No major difference	0.0	0.005846073	0.0007889767	0.0	0.004405286343612335	0.004424778761061947	1.3897592	21.807495	0.16528462732285645	0.6945677889641532	1.0743542	2.3373232	0.2831638501940269	0.8788018240697056
ENSG00000279753	No major difference	0.0	0.0018412278	0.0	0.0	0.004405286343612335	0.0	1.3895968	20.54467	0.16533389070747184	0.6945677889641532	1.3895968	20.54467	0.16533389070747184	0.8788018240697056
ZCCHC8	No major difference	0.15072994	0.20485988	0.23788466	0.18444846292947603	0.1894273127753302	0.25221238938053125	1.389496	0.32674715	0.16503757279456002	0.694341228505355	-1.0005269	-0.27825224	0.31760760505524366	0.8788018240697056
CCNP	No major difference	0.0	0.0020054774	0.002065964	0.0	0.004405286343612335	0.004424778761061947	1.3892187	20.647337	0.1654487469020439	0.6948468679415833	-0.02631449	-0.047067344	0.9790183084643154	1.0
MITD1	No major difference	0.074188806	0.10052706	0.13012064	0.09403254972875226	0.1079295154185023	0.15486725663716827	1.3888799	0.46016565	0.1652167913474381	0.6945677889641532	-1.1168667	-0.4109048	0.2647009608107883	0.8788018240697056
BCKDK	No major difference	0.011335095	0.025921967	0.015154221	0.019891500904159132	0.02643171806167401	0.02654867256637168	1.3888164	1.0344391	0.16532319745419766	0.6945677889641532	0.6519401	0.4845091	0.5146749915858281	1.0
RNASEH1	No major difference	0.050590854	0.07578278	0.046822593	0.07414104882459313	0.0859030837004406	0.08407079646017701	1.3887547	0.5418032	0.16527018667656082	0.6945677889641532	1.0654416	0.46022877	0.2870968165207909	0.8788018240697056
FXYD3	No major difference	0.12675895	0.16860944	0.11437485	0.13562386980108507	0.14977973568281938	0.13716814159292046	1.3887272	0.3876555	0.1652612986647264	0.6945677889641532	1.3404186	0.4539115	0.18066138822868413	0.8788018240697056
ENSG00000286800	No major difference	0.0010054854	0.008394999	0.009797226	0.003616636528028933	0.006607929515418503	0.01327433628318584	1.388526	2.6250453	0.16560139968927248	0.6950082545835902	-0.28706422	-0.37154388	0.7741948982285596	1.0
LINC01854	No major difference	0.0	0.0047144038	0.0	0.0	0.004405286343612335	0.0	1.3884254	21.594074	0.16568991541611672	0.6950082545835902	1.3884254	21.594074	0.16568991541611672	0.8788018240697056
KLHL9	No major difference	0.0131466845	0.026307357	0.024251519	0.019891500904159132	0.028634361233480177	0.05309734513274336	1.3882716	0.95183736	0.16545739621032896	0.6948468679415833	-0.20930406	-0.1291108	0.8342878713228152	1.0
ENSG00000236643	No major difference	0.0003652615	0.01087309	0.008293331	0.0018083182640144665	0.006607929515418503	0.017699115044247787	1.3881112	4.0552263	0.16577470619035248	0.6950082545835902	-0.14088969	-0.18331409	0.8880046146873338	1.0
SERPINB10	No major difference	0.0005667821	0.006334994	0.0	0.0018083182640144665	0.006607929515418503	0.0	1.3879405	3.092753	0.1657923368092604	0.6950082545835902	1.600143	22.00441	0.1102640044411859	0.8788018240697056
LIN54	No major difference	0.17928801	0.22258066	0.14475724	0.188065099457505	0.21365638766519793	0.18584070796460195	1.3871862	0.3124139	0.16572121266235845	0.6950082545835902	1.8608692	0.5109796	0.06328336520666131	0.7161565554101205
ENSG00000259661	No major difference	0.0	0.01119964	0.00085788924	0.0	0.004405286343612335	0.004424778761061947	1.3870432	22.377378	0.16611064974947906	0.6953913301413263	1.1637914	2.7960963	0.24507669629915868	0.8788018240697056
PRKAR2B-AS1	No major difference	0.0024933722	0.007764603	0.010023332	0.0018083182640144665	0.013215859030837005	0.01327433628318584	1.3868543	1.891641	0.16589524006060488	0.6950785142193994	-0.21236174	-0.25381434	0.8319388616587193	1.0
LINC01193	No major difference	0.0	0.0066371597	0.0	0.0	0.004405286343612335	0.0	1.3867188	21.924696	0.16620955582899063	0.6956061318116351	1.3867188	21.924696	0.16620955582899063	0.8788018240697056
FBXW11P1	No major difference	0.0	0.0047259377	0.0	0.0	0.004405286343612335	0.0	1.3865777	21.595165	0.1662525637236052	0.6957263339530915	1.3865777	21.595165	0.1662525637236052	0.8788018240697056
ARHGAP9	No major difference	0.013875914	0.03358785	0.009865464	0.019891500904159132	0.02643171806167401	0.017699115044247787	1.3864297	1.021831	0.1660595165505707	0.6953254430134009	1.6488267	1.5267351	0.09964638987207661	0.8616086459499976
ZFP91-CNTF	No major difference	0.0	0.001152281	0.0075478912	0.0	0.004405286343612335	0.008849557522123894	1.3858061	19.958706	0.16648794070522246	0.696232695273759	-0.8853633	-2.234296	0.37685077144193324	0.9706907261017278
MAT1A	No major difference	0.0	0.006629956	0.0007889767	0.0	0.004405286343612335	0.004424778761061947	1.3855274	21.92258	0.1665730618074712	0.6962438363909034	1.0972521	2.4524093	0.27305012522702926	0.8788018240697056
ENSG00000253217	No major difference	0.0	0.0036850283	0.0037628054	0.0	0.004405286343612335	0.01327433628318584	1.385425	21.335617	0.1666043293325537	0.6962438363909034	-0.23243654	-0.31161886	0.8162796338552626	1.0
PKN3	No major difference	0.037747975	0.059892785	0.04178083	0.05244122965641953	0.0638766519823789	0.048672566371681415	1.3850318	0.6068161	0.16641210944800316	0.6961648413221916	0.99859023	0.5485871	0.31845366234018474	0.8788924028700661
SNX19P3	No major difference	0.0	0.0024673264	0.0	0.0	0.004405286343612335	0.0	1.3850089	20.889116	0.1667314185284987	0.6962438363909034	1.3850089	20.889116	0.1667314185284987	0.8788018240697056
LINC01752	No major difference	0.083455555	0.11587782	0.12854807	0.11030741410488246	0.11674008810572699	0.15044247787610632	1.3849765	0.4201168	0.1664145327904972	0.6961648413221916	-0.34976885	-0.12688272	0.7266803694805488	1.0
DIAPH3-AS1	No major difference	0.0014377426	0.008276705	0.0047952086	0.0054249547920434	0.011013215859030838	0.004424778761061947	1.3847026	2.12657	0.16674692274118416	0.6962438363909034	0.5137883	0.7640694	0.6076015224507763	1.0
LINC02286	No major difference	0.0	0.0016422442	0.00078038423	0.0	0.004405286343612335	0.004424778761061947	1.3846616	20.403429	0.16683758105328225	0.6962438363909034	0.5414679	0.94783777	0.5883630629313055	1.0
ENSG00000269172	No major difference	0.0	0.0019343086	0.0	0.0	0.004405286343612335	0.0	1.3845905	20.60225	0.1668592938140644	0.6962438363909034	1.3845905	20.60225	0.1668592938140644	0.8788018240697056
CBX2	No major difference	0.015571614	0.033763878	0.0028482643	0.03074141048824593	0.03964757709251102	0.004424778761061947	1.3841052	0.8357128	0.16677149610593292	0.6962438363909034	3.0180404	3.3093965	0.002659598545124328	0.10309407658271448
ZNF473CR	No major difference	0.00042354336	0.00588308	0.002503765	0.0018083182640144665	0.006607929515418503	0.004424778761061947	1.3840305	3.3649573	0.16700096871898953	0.6965992157414984	0.600945	0.9813662	0.548079715148202	1.0
MGAT5	Fetal-like persistence/reversion	1.4884272	1.7278895	2.1313975	0.7341772151898778	0.6872246696035271	0.8407079646017711	1.383999	0.14452694	0.16669538467904468	0.6962438363909034	-3.6136816	-0.43853065	0.000333143995348474	0.02160245843605857
NUP42	No major difference	0.066739015	0.09969387	0.08391546	0.10126582278481013	0.11233480176211465	0.11504424778761069	1.3839338	0.44714987	0.16674623046655193	0.6962438363909034	0.4934735	0.19535512	0.6218971788345313	1.0
FAM9CP1	No major difference	0.0	0.0008662482	0.0	0.0	0.004405286343612335	0.0	1.383927	19.587597	0.16706229090499972	0.6966603393125258	1.383927	19.587597	0.16706229090499972	0.8788018240697056
ENSG00000261505	No major difference	0.001763565	0.011172094	0.0009223574	0.003616636528028933	0.00881057268722467	0.004424778761061947	1.3838713	2.231444	0.16698600746981712	0.6965992157414984	1.5579125	2.997909	0.11988774468586269	0.8788018240697056
LINC02338	No major difference	0.0040353574	0.015311664	0.0127566755	0.007233273056057866	0.011013215859030838	0.01327433628318584	1.3835592	1.6084846	0.1670190242514628	0.6965992157414984	0.15575309	0.17261523	0.8762897371245262	1.0
RPL9P29	No major difference	0.0	0.0016552398	0.0	0.0	0.004405286343612335	0.0	1.3832326	20.412624	0.1672748750436132	0.6968412299026092	1.3832326	20.412624	0.1672748750436132	0.8788018240697056
ENSG00000260277	No major difference	0.0	0.0009983759	0.00502245	0.0	0.004405286343612335	0.004424778761061947	1.3830327	19.773037	0.16733615246275788	0.6968412299026092	-0.7198944	-1.907782	0.47228501945006973	1.0
GRM8-AS1	No major difference	0.0	0.001658418	0.0009784463	0.0	0.004405286343612335	0.004424778761061947	1.3828825	20.414858	0.1673821549956417	0.6968412299026092	0.38216287	0.6605922	0.7024659229860648	1.0
SLX1A	No major difference	0.0021953045	0.009301554	0.0024523884	0.003616636528028933	0.011013215859030838	0.008849557522123894	1.3827457	1.9485214	0.16725616660838377	0.6968412299026092	1.1909148	1.5484167	0.23414034889706264	0.8788018240697056
LINC00301	No major difference	0.0067670275	0.02038413	0.0021128226	0.012658227848101266	0.01762114537444934	0.004424778761061947	1.3824997	1.3566066	0.16729923660003004	0.6968412299026092	2.030032	2.840091	0.04282992602384107	0.5922009476175504
POLD1	No major difference	0.081617326	0.105850704	0.06847793	0.09403254972875226	0.11674008810572699	0.11061946902654873	1.3824681	0.4449866	0.16716382457871465	0.6968412299026092	1.3248013	0.4873419	0.18575935887052133	0.8788018240697056
DNMT3B	No major difference	0.020553775	0.03775205	0.03766292	0.03074141048824593	0.041850220264317194	0.061946902654867256	1.3824096	0.7702735	0.16724029447205913	0.6968412299026092	-0.25175104	-0.14342582	0.8013389936903185	1.0
HNRNPD	No major difference	0.6490239	0.7579468	0.77664834	0.553345388788427	0.5176211453744509	0.5840707964601778	1.3819848	0.17201546	0.1673136472164658	0.6968412299026092	-0.4187168	-0.06539092	0.6756176084189871	1.0
DDX52	No major difference	0.15745063	0.20828713	0.22762553	0.19891500904159187	0.2048458149779733	0.2654867256637171	1.3819286	0.3167718	0.1673443055488586	0.6968412299026092	-0.7442908	-0.19973609	0.45708327990289066	1.0
ETNK1-DT	No major difference	0.0006348499	0.010088557	0.0006489372	0.003616636528028933	0.006607929515418503	0.004424778761061947	1.3816607	3.2454877	0.16773883127559286	0.6976728760626548	1.3654277	3.1942286	0.17275969355354132	0.8788018240697056
SH2D5	No major difference	0.0	0.0057945363	0.0040113293	0.0	0.004405286343612335	0.008849557522123894	1.3814629	21.791882	0.16781763385476134	0.6976728760626548	0.1317081	0.20519952	0.8952581850521195	1.0
DSG3	No major difference	0.0012220886	0.0045576743	0.0074809655	0.003616636528028933	0.011013215859030838	0.008849557522123894	1.3810954	1.8225394	0.16775515857489137	0.6976728760626548	-0.37952787	-0.52187467	0.7045451525999213	1.0
ENSG00000197815	No major difference	0.000833999	0.010850567	0.0	0.0018083182640144665	0.006607929515418503	0.0	1.3810753	3.1155293	0.16789362675788902	0.6977371425034715	1.5878725	22.503498	0.11301287300078124	0.8788018240697056
ZNF280C	No major difference	0.067240044	0.10669963	0.08754103	0.09041591320072333	0.09691629955947145	0.08407079646017701	1.3809439	0.48416546	0.1676731208603356	0.6976728116416989	0.67697763	0.303819	0.4987404864278845	1.0
RHBDD2	No major difference	0.034032494	0.057469383	0.0904255	0.048824593128390596	0.06828193832599123	0.11504424778761069	1.3809325	0.62095946	0.16768213421781145	0.6976728116416989	-1.4991071	-0.71851957	0.13467788964509314	0.8788018240697056
EIF4A2P1	No major difference	0.0	0.0018785291	0.0	0.0	0.004405286343612335	0.0	1.3808899	20.565649	0.1679936876863753	0.6978036776824454	1.3808899	20.565649	0.1679936876863753	0.8788018240697056
CDC25A	No major difference	0.030507902	0.049801663	0.030309428	0.04701627486437613	0.06167400881057273	0.05309734513274336	1.3808706	0.6539047	0.1676888969033431	0.6976728116416989	0.99270546	0.52394927	0.32125189273142274	0.8841612471664607
ENSG00000284823	No major difference	0.0	0.0049950806	0.0011161001	0.0	0.004405286343612335	0.004424778761061947	1.3805943	21.646147	0.16808456514737205	0.6980540809778888	0.8864479	1.7206866	0.3757376216744286	0.9685919591499298
SUCLA2P3	No major difference	0.0	0.0019816535	0.0	0.0	0.004405286343612335	0.0	1.3802927	20.629534	0.16817731198014352	0.6981713300840272	1.3802927	20.629534	0.16817731198014352	0.8788018240697056
EMX2	No major difference	0.0007570665	0.0062184245	0.0	0.003616636528028933	0.006607929515418503	0.0	1.3801143	2.6486492	0.1681844813589002	0.6981713300840272	1.6730971	22.03261	0.0949985557381606	0.8462044717754247
CFAP54	No major difference	0.03171467	0.058458023	0.07193466	0.039783001808318265	0.046255506607929535	0.061946902654867256	1.380082	0.72010124	0.16795585628135384	0.6978036776824454	-0.617483	-0.35231683	0.5372528241631332	1.0
SYT7	No major difference	0.45381662	0.5565804	0.5039482	0.3634719710669078	0.3458149779735685	0.34070796460177033	1.379523	0.22892809	0.16807186622847484	0.6980540809778888	0.9758922	0.21327749	0.3296258140035041	0.8977192489426007
TULP3P1	No major difference	0.000658948	0.006145722	0.0	0.0018083182640144665	0.006607929515418503	0.0	1.3794717	2.8960485	0.16836998574217985	0.6983669173737158	1.6319888	21.99633	0.10337676062845146	0.8732422357474985
ERG28	No major difference	0.025584001	0.04155351	0.02915583	0.028933092224231464	0.050660792951541876	0.030973451327433628	1.3790954	0.7203543	0.16822544012589696	0.6982414224540487	0.9858389	0.64988565	0.3246818096745345	0.8894893742972558
ENSG00000271029	No major difference	0.0	0.0061541004	0.0	0.0	0.004405286343612335	0.0	1.379067	21.847042	0.16855462789525757	0.698635906821283	1.379067	21.847042	0.16855462789525757	0.8788018240697056
SAPCD2	No major difference	0.013755964	0.027652826	0.018739542	0.027124773960216998	0.03303964757709251	0.02654867256637168	1.3788171	0.8885458	0.16836670034149281	0.6983669173737158	0.8289654	0.66741836	0.407498708416148	1.0
ENSG00000283849	No major difference	0.0006718627	0.008922463	0.0	0.0018083182640144665	0.006607929515418503	0.0	1.3787571	3.1967838	0.16861216002035248	0.698695963978142	1.5706258	22.321112	0.11696778465815119	0.8788018240697056
TPD52L2	No major difference	0.13817653	0.18991537	0.13124552	0.18444846292947603	0.17180616740088095	0.1991150442477878	1.3786899	0.32972744	0.16835123435487828	0.6983669173737158	1.253007	0.357368	0.21071029469820768	0.8788018240697056
SNRNP25	No major difference	0.0054666884	0.019951237	0.00660908	0.0108499095840868	0.015418502202643172	0.004424778761061947	1.3786242	1.407915	0.16854367758613525	0.698635906821283	1.1884698	1.5251229	0.23507457163794446	0.8788018240697056
SMYD4	No major difference	0.1407172	0.1955182	0.13011958	0.19349005424954843	0.1740088105726871	0.1991150442477878	1.3783035	0.33419123	0.16847175713508977	0.6984707669814918	1.2605238	0.35799256	0.20797634556392453	0.8788018240697056
ENSG00000228137	No major difference	0.0	0.0011981244	0.0014107376	0.0	0.004405286343612335	0.004424778761061947	1.3782293	20.00665	0.16881285646406818	0.6988745287746257	-0.118936576	-0.21802312	0.905384745819726	1.0
ENSG00000288754	No major difference	0.00025013048	0.0056142164	0.0	0.0018083182640144665	0.006607929515418503	0.0	1.3780761	3.9682026	0.16884812093692744	0.6988817822191565	1.4788873	21.806236	0.13986542998945461	0.8788018240697056
PRELID3B	No major difference	0.019693851	0.0367606	0.040319815	0.027124773960216998	0.046255506607929535	0.0663716814159292	1.3779895	0.81514406	0.16859254479666783	0.6986741338190903	-0.6667857	-0.37070405	0.5052306023300173	1.0
GTF3C2-AS1	No major difference	0.0022190404	0.011950973	0.0	0.003616636528028933	0.00881057268722467	0.0	1.3777963	2.0768056	0.16882746635395082	0.6988745287746257	1.9007822	22.786978	0.057964991529170576	0.6888187304752438
SLC9A6	No major difference	0.039684325	0.06569588	0.07516452	0.0705244122965642	0.06828193832599123	0.10176991150442483	1.3777088	0.5559008	0.1686861738720294	0.6987648260649956	-0.5863511	-0.26711512	0.5579371066165846	1.0
PIM2	No major difference	0.0060553765	0.013382102	0.0	0.009041591320072333	0.024229074889867842	0.0	1.3775346	1.1726491	0.16873947183348428	0.6988667119703196	2.9366534	23.258486	0.0034867562836239374	0.12304207065211487
LINC00636	No major difference	0.001336869	0.010122575	0.0065739816	0.003616636528028933	0.006607929515418503	0.008849557522123894	1.3770828	2.4339428	0.16910295032479852	0.6995379242449349	0.24579935	0.32027924	0.8059203903376742	1.0
HSD17B12	No major difference	0.6563459	0.81054306	0.71364737	0.5063291139240498	0.4647577092511025	0.5221238938053104	1.3769909	0.18733484	0.16885792126146035	0.6988817822191565	0.6898352	0.11858645	0.4906237918552724	1.0
ENSG00000286415	No major difference	0.0018770676	0.009460368	0.012884353	0.007233273056057866	0.00881057268722467	0.017699115044247787	1.3767421	1.9177201	0.16918989397709747	0.6996446060490124	-0.41627797	-0.49194348	0.6774268098654486	1.0
SLC6A6	No major difference	0.20542282	0.24795654	0.20865917	0.2043399638336353	0.21585903083700408	0.26106194690265516	1.3767234	0.31031886	0.16893415532891104	0.6991378852899898	0.37704608	0.097175166	0.7062932038263996	1.0
ENSG00000259580	No major difference	0.0	0.0022067502	0.0	0.0	0.004405286343612335	0.0	1.376652	20.755438	0.1692998714222141	0.6996446060490124	1.376652	20.755438	0.1692998714222141	0.8788018240697056
ENSG00000257434	No major difference	0.00058960496	0.004980559	0.002048983	0.0018083182640144665	0.006607929515418503	0.004424778761061947	1.3763356	2.8236425	0.16933106615736956	0.6996446060490124	0.6959709	1.1005515	0.4866872297305377	1.0
ENSG00000277837	No major difference	0.0	0.0016223711	0.0	0.0	0.004405286343612335	0.0	1.3763072	20.385662	0.16940646307942847	0.6996446060490124	1.3763072	20.385662	0.16940646307942847	0.8788018240697056
RNVU1-31	No major difference	0.0017736609	0.011915543	0.0	0.003616636528028933	0.00881057268722467	0.0	1.3761454	2.2720132	0.1693725238308633	0.6996446060490124	1.7967637	22.730179	0.07303919147075053	0.759364335235399
SIGLEC9	No major difference	0.0003926219	0.0040165638	0.0	0.0018083182640144665	0.006607929515418503	0.0	1.376086	3.083243	0.16943013756491032	0.6996446060490124	1.5876658	21.522228	0.11305964385885205	0.8788018240697056
IL1A	No major difference	0.0	0.0039336313	0.002430863	0.0	0.004405286343612335	0.004424778761061947	1.3759532	21.398623	0.1695159960096692	0.6998804555895609	0.2952017	0.5115367	0.7679394407530596	1.0
TMED7-TICAM2	No major difference	0.017180473	0.03466877	0.019235414	0.02531645569620253	0.03744493392070485	0.035398230088495575	1.3758413	0.8605894	0.16927522307912618	0.6996446060490124	0.9314461	0.64912796	0.3519886483217557	0.9334609375359614
ENSG00000224635	No major difference	0.006414296	0.015557962	0.024068348	0.014466546112115732	0.019823788546255508	0.01327433628318584	1.3755789	1.1495385	0.16939824747680463	0.6996446060490124	0.04609952	0.054559443	0.9632582252952352	1.0
LINC00621	No major difference	0.004862181	0.018112147	0.0013710678	0.007233273056057866	0.013215859030837005	0.004424778761061947	1.3750306	1.6128646	0.16962803613919106	0.6999869590633273	1.9048609	3.142934	0.05736230924946322	0.6858405979528036
ATP5MC2	No major difference	0.081929676	0.12823142	0.07720717	0.11392405063291139	0.11453744493392082	0.10176991150442483	1.3749216	0.44523397	0.16953347840330843	0.6998932969891755	1.2897756	0.5038507	0.19762974974353884	0.8788018240697056
TBC1D26-AS1	No major difference	0.0	0.0033012475	0.0	0.0	0.004405286343612335	0.0	1.3744324	21.2103	0.16998701824774634	0.7008785422505108	1.3744324	21.2103	0.16998701824774634	0.8788018240697056
ENSG00000273179	No major difference	0.0	0.0016382078	0.0	0.0	0.004405286343612335	0.0	1.3744292	20.396948	0.16998801721879306	0.7008785422505108	1.3744292	20.396948	0.16998801721879306	0.8788018240697056
TNFSF9	No major difference	0.0	0.0010839982	0.0	0.0	0.004405286343612335	0.0	1.3742126	19.877426	0.17005519072963932	0.7009299839485467	1.3742126	19.877426	0.17005519072963932	0.8788018240697056
ENSG00000286812	No major difference	0.0	0.003978493	0.00375459	0.0	0.004405286343612335	0.008849557522123894	1.3741717	21.409315	0.17006785153932552	0.7009299839485467	-0.056037433	-0.08917819	0.9553334476854088	1.0
ENSG00000288835	No major difference	0.0	0.0020076525	0.0	0.0	0.004405286343612335	0.0	1.374157	20.642635	0.17007246068290335	0.7009299839485467	1.374157	20.642635	0.17007246068290335	0.8788018240697056
ENSG00000225563	No major difference	0.00061822846	0.0031662297	0.0	0.0018083182640144665	0.00881057268722467	0.0	1.3741424	2.3072495	0.16993028975033658	0.7007591879297054	1.8376722	21.328094	0.06676543656545589	0.7332754239658482
ENSG00000248881	No major difference	0.0	0.0022446932	0.0	0.0	0.004405286343612335	0.0	1.3738716	20.774197	0.1701609802262153	0.7011596936299127	1.3738716	20.774197	0.1701609802262153	0.8788018240697056
HSPE1	No major difference	0.017011512	0.031161234	0.02251267	0.0216998191681736	0.03744493392070485	0.035398230088495575	1.3738401	0.85567397	0.16987122728086265	0.7006936325701719	0.57757884	0.39629966	0.5637902015690304	1.0
GTF2IP7	No major difference	0.0023379636	0.010518569	0.0071299737	0.003616636528028933	0.00881057268722467	0.01327433628318584	1.373778	2.055272	0.17002464163522651	0.7009299839485467	0.24177687	0.27371514	0.8090337251884065	1.0
HAGHL	No major difference	0.00595955	0.012647521	0.0050820163	0.007233273056057866	0.01762114537444934	0.01327433628318584	1.3737469	1.3600237	0.16988942930787798	0.7007093612632372	1.200452	1.1646514	0.23038624260700769	0.8788018240697056
EHD4-AS1	No major difference	0.0	0.0014967979	0.0	0.0	0.004405286343612335	0.0	1.373176	20.28519	0.17037692739262333	0.7015910375584281	1.373176	20.28519	0.17037692739262333	0.8788018240697056
ENSG00000286078	No major difference	0.0	0.0020578979	0.0	0.0	0.004405286343612335	0.0	1.3729311	20.671501	0.17045298713948842	0.7016725265853222	1.3729311	20.671501	0.17045298713948842	0.8788018240697056
NDUFV3	No major difference	0.2033589	0.2599568	0.368828	0.23688969258589596	0.22687224669603487	0.3805309734513279	1.3727599	0.2921368	0.1701713914126235	0.7011596936299127	-2.7503533	-0.6396637	0.006208822832874148	0.18320535931235224
G2E3	No major difference	0.18450923	0.24092193	0.2005743	0.20795660036166427	0.21365638766519793	0.24336283185840735	1.3722606	0.30250794	0.17032635493277	0.7015487391851019	0.45658693	0.11861809	0.6481602264612918	1.0
LCP2	No major difference	0.07147856	0.10394192	0.023362007	0.048824593128390596	0.0704845814977974	0.048672566371681415	1.3722183	0.6346328	0.17034035765665387	0.7015487391851019	2.846678	1.5484313	0.004558596522980762	0.1495920036901059
ANXA1	No major difference	0.011637957	0.020597752	0.058706112	0.012658227848101266	0.030837004405286344	0.04424778761061947	1.3722093	0.94489115	0.1703522493914294	0.7015487391851019	-1.5238692	-1.1852965	0.12864697512809048	0.8788018240697056
ENSG00000278876	No major difference	0.0	0.0029875243	0.0	0.0	0.004405286343612335	0.0	1.3721114	21.099222	0.1707078152072048	0.7020071348819582	1.3721114	21.099222	0.1707078152072048	0.8788018240697056
LINC01685	No major difference	0.0004176014	0.0050465288	0.0097275	0.0018083182640144665	0.006607929515418503	0.01327433628318584	1.3719847	3.2320278	0.17071172662072315	0.7020071348819582	-0.55554897	-0.8567794	0.5788875108292325	1.0
CGAS	No major difference	0.023416504	0.042397596	0.038537975	0.0379746835443038	0.048458149779735706	0.061946902654867256	1.3711643	0.70310605	0.17072093990485726	0.7020071348819582	0.0139476815	0.007754245	0.9888772438192062	1.0
NRSN2-AS1	No major difference	0.21629395	0.28094697	0.23318394	0.23869801084991044	0.22687224669603487	0.23451327433628344	1.371164	0.28384334	0.17067054599058634	0.7020071348819582	0.9010634	0.23706138	0.3679936384609708	0.957798280764549
ORMDL3	No major difference	0.02221865	0.044382818	0.029585758	0.04159132007233273	0.041850220264317194	0.05752212389380531	1.3711509	0.72900563	0.17076053629772164	0.7020427688160784	0.59637845	0.34804162	0.5511463179110747	1.0
ENSG00000260257	No major difference	0.00073969574	0.005627149	0.010871143	0.003616636528028933	0.006607929515418503	0.017699115044247787	1.3710625	2.5723212	0.17098376229790388	0.702367545877969	-0.7754214	-0.9949569	0.438608702742565	1.0
ZNF442	No major difference	0.015177398	0.03781983	0.032237016	0.0216998191681736	0.02643171806167401	0.030973451327433628	1.3710434	0.99648273	0.17081012037439725	0.7020688084058404	-0.007548103	-0.0056168595	0.9939805048843899	1.0
LINC00972	No major difference	0.0	0.002281748	0.0	0.0	0.004405286343612335	0.0	1.3709213	20.791998	0.17107833323284197	0.702379648048116	1.3709213	20.791998	0.17107833323284197	0.8788018240697056
ENSG00000250999	No major difference	0.0034091878	0.009796142	0.016483627	0.0054249547920434	0.015418502202643172	0.022123893805309734	1.3709197	1.4595836	0.1708496895954887	0.7021256741561716	-0.6269236	-0.6515616	0.53112215807866	1.0
CBR1	No major difference	0.0026369933	0.010788114	0.012211545	0.0018083182640144665	0.011013215859030838	0.03982300884955752	1.3709025	2.0907307	0.17088162737892615	0.7021256741561716	-0.7138688	-0.60655296	0.4755923317012599	1.0
RPP25L	No major difference	0.0	0.0032431479	0.0021342235	0.0	0.004405286343612335	0.004424778761061947	1.3707372	21.188787	0.17113568191461156	0.7024205954411861	0.26219144	0.45548776	0.7932636485679858	1.0
FCN1	No major difference	0.0	0.0027789907	0.0016407818	0.0	0.004405286343612335	0.004424778761061947	1.3707204	21.017645	0.1711409167709079	0.7024205954411861	0.3480051	0.604178	0.7279510344167779	1.0
TCL1B	No major difference	0.00060881017	0.0041604373	0.0	0.0018083182640144665	0.006607929515418503	0.0	1.370694	2.6090834	0.17105730424487942	0.7023734065866052	1.702648	21.610716	0.0893199388993887	0.8280415732957227
GTF2A2	No major difference	0.054705296	0.08408376	0.065885	0.07414104882459313	0.0859030837004406	0.08407079646017701	1.3705769	0.5236852	0.1708704900156898	0.7021256741561716	0.4159158	0.18039991	0.6776410598231329	1.0
IDH1	No major difference	0.09367416	0.13154104	0.10101355	0.12839059674502715	0.13436123348017628	0.15044247787610632	1.3700558	0.38971895	0.17102625164213298	0.7023734065866052	0.7039163	0.23428124	0.4817866468369233	1.0
MZT1	No major difference	0.018994499	0.028872406	0.024540983	0.023508137432188065	0.046255506607929535	0.048672566371681415	1.369625	0.76945937	0.17113933737055406	0.7024205954411861	0.27268493	0.15348786	0.785204376803294	1.0
MIF4GD	No major difference	0.002741779	0.010459779	0.0	0.0054249547920434	0.011013215859030838	0.0	1.3695954	1.7770883	0.1713169335500398	0.7025869833510553	2.0986278	22.75246	0.036402798038005724	0.5461316878788671
ENSG00000260267	No major difference	0.013023372	0.026981276	0.025023025	0.0216998191681736	0.03303964757709251	0.02654867256637168	1.3695399	0.89634955	0.1712489844768042	0.7025088910834312	0.20943585	0.16072866	0.8342012334637798	1.0
TMEM262	No major difference	0.00046133512	0.0069740703	0.0031572036	0.0018083182640144665	0.006607929515418503	0.008849557522123894	1.3691462	3.4152884	0.1716051878922652	0.7030408676150195	0.50230956	0.75090873	0.6156129341775252	1.0
TMEM39B	No major difference	0.06971808	0.11005084	0.106656544	0.09041591320072333	0.09691629955947145	0.1415929203539824	1.3687522	0.48699957	0.17145346646278775	0.7028720504835917	-0.5251214	-0.19988763	0.5997311518519006	1.0
ENSG00000287691	No major difference	0.010544311	0.022645047	0.00522927	0.0054249547920434	0.01762114537444934	0.008849557522123894	1.3686404	1.2917053	0.17149323967125255	0.7028720504835917	1.7276746	1.8497696	0.08451388763848929	0.8143558858373786
ENSG00000268184	No major difference	0.0	0.0029335371	0.0023789133	0.0	0.004405286343612335	0.004424778761061947	1.3686388	21.077072	0.17179055535404714	0.7030408676150195	0.12260493	0.21529298	0.9024665027847032	1.0
ENSG00000287866	No major difference	0.0	0.0077099325	0.0	0.0	0.004405286343612335	0.0	1.368617	22.042711	0.17179732893791802	0.7030408676150195	1.368617	22.042711	0.17179732893791802	0.8788018240697056
ENSG00000287326	No major difference	0.0006596692	0.0070978096	0.002798279	0.0018083182640144665	0.006607929515418503	0.004424778761061947	1.3684933	3.0111098	0.17178660667915052	0.7030408676150195	0.6594581	1.062985	0.509826888875303	1.0
CUZD1	No major difference	0.0	0.0046684723	0.018779522	0.0	0.006607929515418503	0.01327433628318584	1.3682686	21.554066	0.17190625385966615	0.7033035467177121	-1.1337695	-1.8689129	0.2578774557541925	0.8788018240697056
LINC02323	No major difference	0.017499702	0.037359454	0.020734163	0.03616636528028933	0.03964757709251102	0.048672566371681415	1.368208	0.7880598	0.17169343158279593	0.7030408676150195	0.8108065	0.49171305	0.4177692148544514	1.0
ENSG00000287620	No major difference	0.0	0.0015365232	0.0	0.0	0.004405286343612335	0.0	1.3679142	20.315922	0.17201711151180857	0.7034564861287562	1.3679142	20.315922	0.17201711151180857	0.8788018240697056
ENSG00000241489	No major difference	0.28180882	0.37317786	0.3194445	0.2911392405063297	0.25991189427312733	0.32743362831858447	1.3676995	0.26319933	0.17175791556722853	0.7030408676150195	0.34114805	0.07920379	0.7331323333557052	1.0
RRAS	No major difference	0.0058036866	0.018006004	0.025479289	0.012658227848101266	0.01762114537444934	0.04424778761061947	1.3675568	1.2918211	0.17195541183892105	0.7033602800671014	-0.9473984	-0.74429053	0.3439593605865522	0.9211080842032002
CDK5RAP1	No major difference	0.09101061	0.12927257	0.15236345	0.12839059674502715	0.13656387665198244	0.16814159292035413	1.3672144	0.38630056	0.1719192866263018	0.7033035467177121	-0.6338509	-0.2196005	0.5265223297141491	1.0
PA2G4P4	No major difference	0.013351763	0.027637187	0.019602312	0.0162748643761302	0.02643171806167401	0.02654867256637168	1.3662511	1.032075	0.17225607124477363	0.7038535121226704	0.5834181	0.48931867	0.5598612195236385	1.0
ENSG00000287001	No major difference	0.004068947	0.012360035	0.007153523	0.0054249547920434	0.015418502202643172	0.01327433628318584	1.3660458	1.5826541	0.17237431100753406	0.7040394588291435	0.55410546	0.5769721	0.5797042216832766	1.0
SLC34A1	No major difference	0.0	0.00426337	0.0	0.0	0.004405286343612335	0.0	1.3659943	21.47532	0.17261851491308733	0.7042706372149469	1.3659943	21.47532	0.17261851491308733	0.8788018240697056
WNT16	No major difference	0.0	0.003322168	0.006760549	0.0	0.004405286343612335	0.004424778761061947	1.3658394	21.212082	0.17266712531743128	0.7042921240228049	-0.37507853	-0.759289	0.7078570684258472	1.0
ENSG00000287809	No major difference	0.0	0.0019621672	0.0007889767	0.0	0.004405286343612335	0.004424778761061947	1.3653221	20.6118	0.17282943994434807	0.704541107183146	0.6344719	1.1416276	0.5259898181913734	1.0
RPS6KB2	No major difference	0.066547096	0.092686504	0.103636906	0.06329113924050633	0.08370044052863443	0.09292035398230092	1.3652769	0.5227499	0.1725091805229699	0.7040606832976524	0.028824754	0.013478913	0.977017942754316	1.0
NPIPB11	No major difference	0.024784075	0.043032855	0.023475515	0.04701627486437613	0.05286343612334805	0.04424778761061947	1.3651946	0.6635411	0.17258419189452595	0.7042221401286181	1.238382	0.70912033	0.2160395071220108	0.8788018240697056
CIDECP1	No major difference	0.0022381034	0.010921964	0.0045362217	0.003616636528028933	0.00881057268722467	0.017699115044247787	1.364753	1.9932586	0.17287817543962197	0.7046807891151512	0.7056241	0.8009698	0.4806698821327966	1.0
TOP3B	No major difference	0.11030673	0.1451676	0.15692426	0.14647377938517195	0.16299559471365632	0.21681415929203562	1.3647293	0.3521925	0.17268225390891623	0.7042948409427472	-0.51182663	-0.15414385	0.6090219772873687	1.0
SUN2	No major difference	0.121377885	0.15914373	0.14595005	0.15370705244122987	0.16519823788546248	0.1902654867256639	1.3644296	0.35141635	0.17277524666276772	0.7045117669319154	0.13094778	0.0395852	0.8958705921184491	1.0
ENSG00000286495	No major difference	0.0	0.004514716	0.0	0.0	0.004405286343612335	0.0	1.3644181	21.532526	0.1731134001860081	0.705202231581588	1.3644181	21.532526	0.1731134001860081	0.8788018240697056
ENSG00000286808	No major difference	0.006689666	0.019846594	0.025319075	0.018083182640144666	0.01762114537444934	0.03982300884955752	1.363846	1.1718206	0.17313581325131633	0.705202231581588	-0.61701256	-0.50636905	0.5375503753612301	1.0
SH3GL1	No major difference	0.30099794	0.38619214	0.29214928	0.2911392405063297	0.28854625550660773	0.2876106194690269	1.3637729	0.25608325	0.17298257064321848	0.7049883023837521	1.2001576	0.27743834	0.23061517859396463	0.8788018240697056
ENSG00000228351	No major difference	0.0020429487	0.011664833	0.0027427732	0.0054249547920434	0.011013215859030838	0.004424778761061947	1.3636893	2.0589356	0.17324841589319165	0.705481341012346	1.1256673	1.7131753	0.26071800462654693	0.8788018240697056
SELPLG	No major difference	0.0	0.0036241931	0.0015925063	0.0	0.006607929515418503	0.004424778761061947	1.363542	21.292252	0.1733889880320474	0.705846585295235	0.51890844	0.91583186	0.6039940171562932	1.0
MAFG	No major difference	0.07266904	0.09891554	0.071382366	0.08499095840867993	0.1079295154185023	0.10176991150442483	1.3635312	0.46712965	0.17305549964148192	0.7051084941048266	1.019456	0.41446605	0.30844673575147047	0.8788018240697056
AVPR1B	No major difference	0.0	0.0012897868	0.0007977246	0.0	0.004405286343612335	0.004424778761061947	1.3629726	20.09597	0.1735682216708948	0.7063402411697929	0.3510151	0.61112756	0.7256921798006903	1.0
MMP2-AS1	No major difference	0.0	0.0022969712	0.0014342228	0.0	0.004405286343612335	0.008849557522123894	1.3629404	20.796139	0.17357838938459577	0.7063402411697929	0.30043286	0.4535616	0.763939102456478	1.0
BAHCC1	No major difference	0.20696932	0.29675853	0.25285155	0.24954792043399732	0.2202643171806164	0.2477876106194693	1.3619219	0.291577	0.17358988061768615	0.7063402411697929	0.3929093	0.10502617	0.6945534972006717	1.0
ENSG00000236304	No major difference	0.0	0.0040802527	0.0028482643	0.0	0.004405286343612335	0.004424778761061947	1.3612502	21.42681	0.174111355976575	0.7075162561204313	0.2041425	0.35686165	0.8383143256273324	1.0
LDHD	No major difference	0.0014423586	0.010557209	0.0034472162	0.003616636528028933	0.006607929515418503	0.008849557522123894	1.3602935	2.3816602	0.17434497740305321	0.7078158990891109	0.82303256	1.183995	0.4107828014699647	1.0
SLC7A1	No major difference	0.23047812	0.29735115	0.19635205	0.23508137432188148	0.24229074889867797	0.23008849557522149	1.3602244	0.28006205	0.1741002671324448	0.7075162561204313	1.7926749	0.45287836	0.07356057265652559	0.7623436406102326
HAPLN3	No major difference	0.0034862966	0.009749061	0.0016135577	0.007233273056057866	0.015418502202643172	0.004424778761061947	1.3601981	1.3947952	0.17422154308778545	0.7076221006439826	1.8063165	2.403526	0.07135924668353544	0.7531485668593096
ENSG00000228386	No major difference	0.0	0.00514029	0.0	0.0	0.004405286343612335	0.0	1.3593723	21.657677	0.17470493678264362	0.708544266626334	1.3593723	21.657677	0.17470493678264362	0.8788018240697056
SYK	No major difference	0.38762945	0.4593566	0.4258211	0.3707052441229656	0.37004405286343656	0.4203539823008855	1.3593584	0.21644077	0.17436471391047212	0.707824821165759	0.22222626	0.04304751	0.8242317055674836	1.0
YBX3	No major difference	0.26758745	0.3350244	0.19627379	0.28209764918625746	0.27092511013215825	0.2566371681415932	1.3593496	0.25958925	0.1743762450105879	0.707824821165759	2.6334662	0.62736744	0.008672223026213547	0.22693171248283037
PTPA	No major difference	0.07460213	0.10391704	0.099094905	0.09764918625678119	0.10352422907488996	0.16371681415929218	1.3592699	0.44205907	0.17441344697010558	0.7078839179071089	-0.26572883	-0.0932693	0.7905560759377167	1.0
WSB2	No major difference	0.092961155	0.12637646	0.17521879	0.13562386980108507	0.1431718061674009	0.18584070796460195	1.3592455	0.36912534	0.17441987619547825	0.7078839179071089	-1.4549762	-0.46885622	0.14647258470459296	0.8788018240697056
JDP2	No major difference	0.04755558	0.07912749	0.07652995	0.07233273056057866	0.06607929515418506	0.10619469026548678	1.3589061	0.555292	0.1745610169986375	0.7082206453219736	-0.26218158	-0.11826174	0.7932920794489032	1.0
AXIN1	No major difference	0.28523448	0.35333818	0.222753	0.2875226039783008	0.28634361233480154	0.23451327433628344	1.35856	0.2512457	0.17462308094410778	0.7084134285085105	2.5671074	0.6170607	0.010516967238240053	0.2586642780645526
ENSG00000289591	No major difference	0.0021736922	0.009731273	0.010327924	0.0054249547920434	0.00881057268722467	0.008849557522123894	1.3582424	1.8636355	0.17493887371936884	0.7088090179544653	-0.0056749727	-0.007455262	0.9954746917117809	1.0
ENSG00000257514	No major difference	0.0	0.0011726397	0.0	0.0	0.004405286343612335	0.0	1.3573561	19.973812	0.17534393374342214	0.7094407977868391	1.3573561	19.973812	0.17534393374342214	0.8788018240697056
LIG1	No major difference	0.305557	0.37790912	0.26157683	0.25135623869801177	0.27312775330396444	0.2654867256637171	1.3571484	0.27091932	0.17506726811192377	0.7089791203720941	1.6141855	0.3912889	0.10706426610582215	0.8788018240697056
OR1L8	No major difference	0.0	0.004433407	0.002430863	0.0	0.004405286343612335	0.004424778761061947	1.3568069	21.508583	0.1755183163106349	0.7094407977868391	0.3557395	0.6214967	0.7221519126493632	1.0
PSME2P1	No major difference	0.0	0.0061347773	0.0	0.0	0.004405286343612335	0.0	1.3565605	21.824123	0.17559658168866468	0.7094407977868391	1.3565605	21.824123	0.17559658168866468	0.8788018240697056
PLAC4	No major difference	0.0014973739	0.0065561375	0.008016288	0.003616636528028933	0.00881057268722467	0.008849557522123894	1.3563875	1.9477721	0.17551354357366902	0.7094407977868391	-0.18709883	-0.24385905	0.8516783230037647	1.0
HAS3	No major difference	0.0	0.003268572	0.0068193055	0.0	0.004405286343612335	0.017699115044247787	1.3563398	21.188826	0.17566666929653552	0.7094407977868391	-0.9231748	-1.2362345	0.3564991006155005	0.9406584959781992
PSMD6	No major difference	0.032510865	0.0614506	0.020018708	0.0650994575045208	0.06167400881057273	0.05752212389380531	1.3561962	0.5967438	0.17546471579488088	0.7094407977868391	2.2080715	1.1702915	0.027583335437375036	0.4663666723803039
ZNF674-AS1	No major difference	0.0	0.006128732	0.0	0.0	0.004405286343612335	0.0	1.3561218	21.822817	0.17573600183449894	0.7094407977868391	1.3561218	21.822817	0.17573600183449894	0.8788018240697056
DOCK1	Fetal-like persistence/reversion	2.5387645	2.792139	3.4707358	0.8589511754068788	0.8502202643171848	0.9203539823008863	1.3561107	0.11172501	0.17538853617616001	0.7094407977868391	-3.9456513	-0.38417193	9.129012038638869e-05	0.007813086612612225
ENSG00000288581	No major difference	0.0	0.006885999	0.003230945	0.0	0.004405286343612335	0.004424778761061947	1.3560796	21.929642	0.17574941263412747	0.7094407977868391	0.40952283	0.71785444	0.682288481658905	1.0
THAP7-AS1	No major difference	0.001984492	0.011163356	0.007003096	0.007233273056057866	0.00881057268722467	0.008849557522123894	1.3559923	1.9785092	0.17570478586150093	0.7094407977868391	0.33663717	0.42560726	0.7365082328193386	1.0
ENSG00000229167	No major difference	0.008395921	0.024106227	0.023027524	0.0108499095840868	0.024229074889867842	0.030973451327433628	1.355749	1.2819235	0.17563059425854188	0.7094407977868391	-0.26154205	-0.22045311	0.7937835117324745	1.0
CATSPER2	No major difference	0.19542195	0.26263052	0.31792352	0.24773960216998284	0.2246696035242287	0.3451327433628323	1.3556905	0.28187853	0.1755534385593343	0.7094407977868391	-1.8157477	-0.42854404	0.07007329530786506	0.7499844692093214
NGB	No major difference	0.0052017206	0.01323066	0.0	0.012658227848101266	0.019823788546255508	0.0	1.3553351	1.1983488	0.17576269541384734	0.7094407977868391	2.6964073	23.185986	0.0072703320184168375	0.20312715354725366
MT-TL1	No major difference	0.005327739	0.01989098	0.003572594	0.003616636528028933	0.013215859030837005	0.008849557522123894	1.3552977	1.7192699	0.17579700631196413	0.7094407977868391	1.4257586	1.8635155	0.15445862064500485	0.8788018240697056
TMEM88	No major difference	0.00040429673	0.0046831258	0.0062288423	0.0018083182640144665	0.006607929515418503	0.008849557522123894	1.35521	3.1846201	0.17598903008682093	0.7094630618516561	-0.35450125	-0.5105571	0.7231432669642486	1.0
DISP2	No major difference	0.028269798	0.05466754	0.13571343	0.045207956600361664	0.03964757709251102	0.12831858407079655	1.3551366	0.69460976	0.17579200156300534	0.7094407977868391	-2.8069088	-1.4036746	0.005298154292972416	0.16507326792013483
NAT9	No major difference	0.033088684	0.058054112	0.048293166	0.05605786618444846	0.0638766519823789	0.0752212389380531	1.3551191	0.59878397	0.1757796847652412	0.7094407977868391	0.3467789	0.18024598	0.7288991649779024	1.0
ACTR3C	No major difference	0.24186362	0.29821005	0.2827619	0.2567811934900551	0.25991189427312733	0.31858407079646056	1.355009	0.26630998	0.1757501236613283	0.7094407977868391	-0.12272085	-0.028232664	0.9023785656826919	1.0
LSM14B	No major difference	0.07243326	0.10537419	0.097179346	0.09041591320072333	0.09251101321585911	0.10619469026548678	1.3549339	0.47325167	0.175796422034564	0.7094407977868391	0.3978534	0.17119898	0.6909175478301273	1.0
ENSG00000248744	No major difference	0.0	0.0014751964	0.0	0.0	0.004405286343612335	0.0	1.3548547	20.26134	0.1761391417012925	0.709833161417539	1.3548547	20.26134	0.1761391417012925	0.8788018240697056
ENSG00000261294	No major difference	0.02838302	0.053532526	0.05699973	0.0325497287522604	0.03744493392070485	0.05752212389380531	1.3548275	0.7710251	0.1758648804452373	0.7094407977868391	-0.31792933	-0.19352739	0.7506855493478507	1.0
METTL2A	No major difference	0.06109059	0.09061534	0.11108414	0.09041591320072333	0.10352422907488996	0.1238938053097346	1.3544784	0.46311337	0.17594447116019196	0.7094407977868391	-0.73323023	-0.29604995	0.4638337392123908	1.0
ENSG00000287064	No major difference	0.0	0.0030425033	0.0	0.0	0.004405286343612335	0.0	1.3544382	21.109537	0.17627180855097424	0.7099597611138169	1.3544382	21.109537	0.17627180855097424	0.8788018240697056
FTLP3	No major difference	0.0	0.0033041732	0.0	0.0	0.004405286343612335	0.0	1.3544176	21.1994	0.17627837094495916	0.7099597611138169	1.3544176	21.1994	0.17627837094495916	0.8788018240697056
LINC00543	No major difference	0.004318372	0.013008707	0.005015145	0.0018083182640144665	0.011013215859030838	0.008849557522123894	1.3541756	1.9092147	0.17609973525922154	0.7097330884427353	0.90760845	1.1030245	0.3644086166877072	0.9527138391296326
ENSG00000288883	No major difference	0.0	0.0076206266	0.0	0.0	0.004405286343612335	0.0	1.3540505	22.017834	0.17639535275033455	0.7099597611138169	1.3540505	22.017834	0.17639535275033455	0.8788018240697056
TMEM69	No major difference	0.014108066	0.03015513	0.022938121	0.023508137432188065	0.030837004405286344	0.04424778761061947	1.3539406	0.88608557	0.1761812290063591	0.7098863189546554	0.26781905	0.18124153	0.7889366734800801	1.0
ELOF1	No major difference	0.011536515	0.023163209	0.01646868	0.014466546112115732	0.02643171806167401	0.035398230088495575	1.3538136	1.0381151	0.1761814869375737	0.7098863189546554	0.3737546	0.27016366	0.7087205524117675	1.0
PLTP	No major difference	0.0039706514	0.012526906	0.01355486	0.009041591320072333	0.015418502202643172	0.030973451327433628	1.3537936	1.4050206	0.17630433187743605	0.7099597611138169	-0.44004378	-0.37002724	0.6600874504309312	1.0
CHI3L2	No major difference	0.00248576	0.011035591	0.0023733163	0.007233273056057866	0.011013215859030838	0.008849557522123894	1.3537093	1.7980992	0.176383325714117	0.7099597611138169	1.2993498	1.7570933	0.1943317376226031	0.8788018240697056
LINC02883	No major difference	0.002015392	0.011614489	0.01195541	0.003616636528028933	0.00881057268722467	0.01327433628318584	1.3533472	2.185801	0.1765068109593711	0.7100808492440689	-0.19197594	-0.23336302	0.8478425933855103	1.0
ENSG00000288868	No major difference	0.0007905348	0.008099231	0.0067164064	0.003616636528028933	0.00881057268722467	0.008849557522123894	1.3532453	2.7924829	0.17661542697117255	0.7102809544690905	0.0370399	0.05316823	0.970467399607174	1.0
ENSG00000258871	No major difference	0.0	0.005740785	0.0	0.0	0.004405286343612335	0.0	1.3531715	21.758831	0.17667575995736234	0.710291105292135	1.3531715	21.758831	0.17667575995736234	0.8788018240697056
GTPBP4	No major difference	0.16335225	0.20536298	0.21465212	0.18987341772151947	0.19823788546255483	0.2389380530973454	1.353043	0.31262207	0.17637855729451915	0.7099597611138169	-0.45789042	-0.12419777	0.6472484452264884	1.0
GOLGA4-AS1	No major difference	0.0	0.005577862	0.0	0.0	0.004405286343612335	0.0	1.3528743	21.731226	0.1767706018947571	0.7105195092095276	1.3528743	21.731226	0.1767706018947571	0.8788018240697056
ENSG00000232762	No major difference	0.0	0.0020836696	0.0	0.0	0.004405286343612335	0.0	1.352765	20.677769	0.176805524099574	0.7105195092095276	1.352765	20.677769	0.176805524099574	0.8788018240697056
STARD3	No major difference	0.12781255	0.16310896	0.15488824	0.15551537070524435	0.16740088105726864	0.20353982300884976	1.3526942	0.34724662	0.1764897672951752	0.7100709424769037	-0.026413864	-0.007831445	0.9789381484083406	1.0
ENSG00000283629	No major difference	0.0006585881	0.004278035	0.0	0.0018083182640144665	0.006607929515418503	0.0	1.3525264	2.5420194	0.17678298045504268	0.7105195092095276	1.7018431	21.641623	0.08947090419236384	0.8288073907657716
CNST	No major difference	0.2318953	0.3025895	0.32260847	0.2549728752260407	0.24229074889867797	0.3141592920353986	1.3523737	0.2752859	0.17660147452887692	0.7102809544690905	-0.8859644	-0.2116405	0.37609628205858003	0.9691061296200185
PI4KB	No major difference	0.23527665	0.2907241	0.25716373	0.24773960216998284	0.24889867841409644	0.3141592920353986	1.3522067	0.27090266	0.17664341159050162	0.7102809544690905	0.13361266	0.030684028	0.8937611595803248	1.0
TULP3	No major difference	0.1334523	0.16886784	0.15983894	0.16274864376130227	0.18061674008810558	0.20353982300884976	1.3521372	0.33642578	0.1766672248053183	0.710291105292135	0.15463069	0.046091657	0.8771786614433159	1.0
LINC00114	No major difference	0.0058967154	0.018835748	0.008006196	0.0054249547920434	0.013215859030837005	0.008849557522123894	1.3518287	1.5698218	0.17689112056858972	0.7106289217496438	0.83964944	0.9501882	0.4014090244758367	1.0
LINC02096	No major difference	0.004248869	0.013162046	0.0021406834	0.009041591320072333	0.015418502202643172	0.008849557522123894	1.3512554	1.3800691	0.17711005445116898	0.711194165246656	1.7609824	2.2318723	0.07878224076027854	0.7883615273531057
MGP	No major difference	0.0039171083	0.013498473	0.016936585	0.0054249547920434	0.011013215859030838	0.022123893805309734	1.3512453	1.6327081	0.1771001418366271	0.711194165246656	-0.42844927	-0.43675873	0.6685387372262406	1.0
TMEM107	No major difference	0.007714518	0.021774147	0.020981874	0.0162748643761302	0.022026431718061675	0.035398230088495575	1.351029	1.1605858	0.17717024601772033	0.711194165246656	-0.27979875	-0.22086936	0.7797443181083001	1.0
PSMB6	No major difference	0.0057646837	0.015726406	0.0058229864	0.0054249547920434	0.01762114537444934	0.022123893805309734	1.3509911	1.4584755	0.17711829408378985	0.711194165246656	1.0495822	1.0113506	0.2942906559753092	0.8788018240697056
SPTBN5	No major difference	0.014012828	0.027346669	0.013542451	0.019891500904159132	0.030837004405286344	0.022123893805309734	1.350891	0.87752485	0.17712540139198213	0.711194165246656	1.1816173	0.89455897	0.23780358014883707	0.8788018240697056
LINC02162	No major difference	0.0	0.004970297	0.0	0.0	0.004405286343612335	0.0	1.3507278	21.617914	0.1774569621125689	0.7117294028927894	1.3507278	21.617914	0.1774569621125689	0.8788018240697056
ENSG00000272982	No major difference	0.0	0.0038645025	0.0	0.0	0.004405286343612335	0.0	1.3507266	21.363295	0.17745735779547925	0.7117294028927894	1.3507266	21.363295	0.17745735779547925	0.8788018240697056
CLPSL1	No major difference	0.00028501017	0.00420865	0.0	0.0018083182640144665	0.006607929515418503	0.0	1.3506942	3.509733	0.17744523740186177	0.7117294028927894	1.4935975	21.52372	0.13597703783753778	0.8788018240697056
CHRNA10	No major difference	0.0014224089	0.006851711	0.0031318231	0.003616636528028933	0.011013215859030838	0.008849557522123894	1.3505151	2.0298846	0.17740412131021122	0.7116917291016283	0.68393975	0.865053	0.4942472840310599	1.0
ENSG00000279255	No major difference	0.0	0.0034554366	0.0	0.0	0.004405286343612335	0.0	1.3505121	21.245102	0.17752600865953874	0.7117646230372295	1.3505121	21.245102	0.17752600865953874	0.8788018240697056
COX8A	No major difference	0.0003484907	0.0056058886	0.00906171	0.0018083182640144665	0.006607929515418503	0.01327433628318584	1.3501207	3.5375776	0.1776298976737045	0.7117646230372295	-0.51735955	-0.7622194	0.6052066218922771	1.0
ENSG00000254365	No major difference	0.0	0.00531089	0.0	0.0	0.004405286343612335	0.0	1.3500147	21.681822	0.17768542946596072	0.7117646230372295	1.3500147	21.681822	0.17768542946596072	0.8788018240697056
PTGES3P1	No major difference	0.0013864813	0.011086626	0.0017607554	0.0018083182640144665	0.006607929515418503	0.004424778761061947	1.3499112	2.614345	0.1776304227258159	0.7117646230372295	1.1897076	2.0876813	0.23465067819254115	0.8788018240697056
SATB1	No major difference	0.06751154	0.1005574	0.16835438	0.0867992766726944	0.09030837004405294	0.1327433628318585	1.349512	0.4730422	0.17753775750150225	0.7117646230372295	-1.492656	-0.6320911	0.1364056894508448	0.8788018240697056
SLC23A1	No major difference	0.03180221	0.04970804	0.08136945	0.03616636528028933	0.05286343612334805	0.11946902654867264	1.3490292	0.66441256	0.1776823543711528	0.7117646230372295	-1.7187492	-0.8143016	0.08645808644290515	0.8193908141990746
LYPD8	No major difference	0.007547397	0.015806153	0.052890062	0.007233273056057866	0.019823788546255508	0.048672566371681415	1.3489621	1.2199919	0.17772130549147963	0.7117646230372295	-1.9421566	-1.5964714	0.05310055338710592	0.6603424789320338
PPM1F-AS1	No major difference	0.011420915	0.030246943	0.01977234	0.0216998191681736	0.022026431718061675	0.022123893805309734	1.3486471	0.9948869	0.1779370221717065	0.7121868254884329	0.5792943	0.49620733	0.5626227337143692	1.0
CHRNA1	No major difference	0.0	0.010313485	0.004818708	0.0	0.004405286343612335	0.004424778761061947	1.3484643	22.265207	0.1781828942470113	0.712835454311006	0.35704836	0.6265346	0.7211718443581963	1.0
PRDM12	No major difference	0.0	0.0024787444	0.003230945	0.0	0.004405286343612335	0.004424778761061947	1.3484517	20.876953	0.17818690675855017	0.712835454311006	-0.17836408	-0.33483428	0.8585309371206298	1.0
HBZ	No major difference	0.0	0.0025075506	0.0	0.0	0.004405286343612335	0.0	1.3480053	20.889893	0.1783303519044575	0.7132921131041701	1.3480053	20.889893	0.1783303519044575	0.8788018240697056
PAPOLB	No major difference	0.0	0.0064067435	0.0027633277	0.0	0.004405286343612335	0.004424778761061947	1.347268	21.855854	0.17856742781768886	0.7138684610725614	0.46395636	0.82045764	0.6428288342279553	1.0
FAM83A	No major difference	0.0	0.0030499077	0.0034708146	0.0	0.004405286343612335	0.008849557522123894	1.3471888	21.108099	0.1785928963501731	0.7138684610725614	-0.25031695	-0.3738529	0.8024434611416312	1.0
CYTH4	No major difference	0.013059828	0.024438493	0.0051008174	0.0162748643761302	0.030837004405286344	0.01327433628318584	1.3468577	0.934348	0.17839822126496907	0.7133877959567633	2.2698863	2.00348	0.02354650068607876	0.4231245352068869
RELA-DT	No major difference	0.0036071802	0.01186377	0.01650875	0.007233273056057866	0.015418502202643172	0.02654867256637168	1.3463594	1.5116023	0.17867364708881037	0.714020126861225	-0.62122977	-0.59724224	0.5347929274185395	1.0
ARRDC2	No major difference	0.031951886	0.05157514	0.040383883	0.034358047016274866	0.046255506607929535	0.04424778761061947	1.3462281	0.71097946	0.17859118117201753	0.7138684610725614	0.562848	0.3447899	0.5737873712515627	1.0
LINC01337	No major difference	0.004869015	0.012640225	0.010725331	0.007233273056057866	0.019823788546255508	0.01327433628318584	1.3457762	1.3035468	0.1788035369922358	0.7143633312370087	0.30762035	0.32856527	0.7585102708770006	1.0
EIF2AK2	No major difference	0.2778351	0.33058515	0.3746769	0.3074141048824598	0.31497797356828194	0.3628318584070801	1.3457714	0.23293258	0.17870571399752036	0.7140896742636619	-0.7586361	-0.16331698	0.4484874368036932	1.0
CENPBD1P	No major difference	0.0051847147	0.013832484	0.008867452	0.007233273056057866	0.015418502202643172	0.01327433628318584	1.3456109	1.3980609	0.17885797183545418	0.7145198017092608	0.62303317	0.70248514	0.5335258875062763	1.0
LINC00680-1	No major difference	0.0034891386	0.01138917	0.031760998	0.009041591320072333	0.013215859030837005	0.022123893805309734	1.3455045	1.4320549	0.17898039299896498	0.71454231663089	-0.85788965	-1.030198	0.3916514040497787	0.9918169565479005
FLNB	No major difference	1.32967	1.6108333	1.3861605	0.7359855334538923	0.6762114537444962	0.6991150442477886	1.3452512	0.13971186	0.17888671860116037	0.7145198017092608	1.0758374	0.14506441	0.2825318126186164	0.8788018240697056
ENSG00000275413	No major difference	0.0006140821	0.0026673707	0.0	0.0018083182640144665	0.00881057268722467	0.0	1.345248	2.1216063	0.17903286756662326	0.7146346380950344	1.9078531	21.134033	0.05704217393200063	0.683880229441537
NDUFS6	No major difference	0.044236198	0.067837685	0.08040218	0.0759493670886076	0.07709251101321592	0.1327433628318585	1.3447772	0.5143948	0.17906734246576791	0.7147136663714422	-0.76614726	-0.32059076	0.44399233118496595	1.0
GGT4P	No major difference	0.0	0.0010437551	0.004828007	0.0	0.004405286343612335	0.01327433628318584	1.344544	19.821604	0.17944536418882726	0.7154363820137143	-1.166886	-2.107993	0.24433019198754222	0.8788018240697056
TMPRSS11B	No major difference	0.0	0.0048295544	0.0	0.0	0.004405286343612335	0.0	1.3443881	21.584742	0.1794957187925787	0.7155437552194661	1.3443881	21.584742	0.1794957187925787	0.8788018240697056
ENSG00000286472	No major difference	0.0	0.0021718042	0.0	0.0	0.004405286343612335	0.0	1.3439898	20.722462	0.17962440118449843	0.7158773214038769	1.3439898	20.722462	0.17962440118449843	0.8788018240697056
ATXN2	No major difference	0.9577628	1.1209183	1.2570542	0.6365280289330943	0.6035242290748921	0.6991150442477886	1.343978	0.1505069	0.17928850974264426	0.715078196308642	-1.5544753	-0.21627618	0.1207621813319996	0.8788018240697056
PRDM8-AS1	No major difference	0.0	0.0037721172	0.0009186233	0.0	0.004405286343612335	0.004424778761061947	1.3439472	21.33355	0.17963819597427771	0.7158773214038769	0.8456646	1.6620462	0.39808122533285795	1.0
RXRA	No major difference	0.45880976	0.5553608	0.39544183	0.3797468354430379	0.35903083700440563	0.32743362831858447	1.3437793	0.2176179	0.1793531648572352	0.7152682353793824	2.1402996	0.4475289	0.032793930751800364	0.5153271506134799
ENSG00000275236	No major difference	0.0	0.002802073	0.0	0.0	0.004405286343612335	0.0	1.3436872	21.012617	0.17972221656422185	0.7160949519100374	1.3436872	21.012617	0.17972221656422185	0.8788018240697056
PITPNA-AS1	No major difference	0.0	0.0037559348	0.0	0.0	0.004405286343612335	0.0	1.3435264	21.328777	0.1797742118196318	0.716132575143908	1.3435264	21.328777	0.1797742118196318	0.8788018240697056
RCOR1	No major difference	0.79865825	0.9473931	0.794096	0.553345388788427	0.5352422907489004	0.56637168141593	1.3434579	0.16646989	0.1794540926998546	0.7154363820137143	1.1444231	0.17789996	0.2530003027158534	0.8788018240697056
PLEKHH3	No major difference	0.007519477	0.014160534	0.0038426924	0.0108499095840868	0.024229074889867842	0.01327433628318584	1.3428973	1.1452543	0.1796555101908364	0.7158877371142583	1.8141147	1.6912841	0.07011292821843229	0.7500789495565061
DTX3	No major difference	0.012928974	0.024601458	0.004637433	0.0216998191681736	0.03303964757709251	0.008849557522123894	1.3422415	0.9340573	0.17989849554087647	0.7162113256907784	2.3192503	2.2795362	0.020687126234016605	0.39431626915173557
SCN3B	No major difference	0.007141251	0.031433005	0.0053925505	0.009041591320072333	0.011013215859030838	0.01327433628318584	1.3420206	1.6222156	0.1801073214771018	0.7165740474911685	1.3419462	1.6423631	0.18013580856835018	0.8788018240697056
ENSG00000286944	No major difference	0.0	0.002827926	0.0	0.0	0.004405286343612335	0.0	1.3419564	21.021887	0.18028235067719162	0.7170167284121205	1.3419564	21.021887	0.18028235067719162	0.8788018240697056
ENSG00000287525	No major difference	0.0	0.0023052962	0.0	0.0	0.004405286343612335	0.0	1.3412222	20.790339	0.1805203701481251	0.7172867228032205	1.3412222	20.790339	0.1805203701481251	0.8788018240697056
ENSG00000259031	No major difference	0.0	0.0023610843	0.0	0.0	0.004405286343612335	0.0	1.3409083	20.81769	0.1806221941220109	0.7172867228032205	1.3409083	20.81769	0.1806221941220109	0.8788018240697056
C11orf42	No major difference	0.0	0.001054079	0.0	0.0	0.004405286343612335	0.0	1.3408679	19.83335	0.1806353100239413	0.7172867228032205	1.3408679	19.83335	0.1806353100239413	0.8788018240697056
ENSG00000289049	No major difference	0.0	0.004846693	0.0042322134	0.0	0.004405286343612335	0.004424778761061947	1.3407688	21.585426	0.18066746348384957	0.7172867228032205	0.0455004	0.08140867	0.9637267389559466	1.0
LY75-CD302	No major difference	0.00042359298	0.006016918	0.005344241	0.0018083182640144665	0.006607929515418503	0.01327433628318584	1.340747	3.3630903	0.18064698239034907	0.7172867228032205	-0.13954182	-0.18008429	0.8890693090859957	1.0
LINC01985	No major difference	0.0	0.0031520445	0.0	0.0	0.004405286343612335	0.0	1.3405515	21.140173	0.18073800409768329	0.7172867228032205	1.3405515	21.140173	0.18073800409768329	0.8788018240697056
OOSP2	No major difference	0.0	0.0019217856	0.0	0.0	0.004405286343612335	0.0	1.3404366	20.57704	0.1807752878911519	0.7172867228032205	1.3404366	20.57704	0.1807752878911519	0.8788018240697056
FLVCR2-AS1	No major difference	0.00042359298	0.006539138	0.0026412646	0.0018083182640144665	0.006607929515418503	0.004424778761061947	1.3394125	3.4231024	0.1810829167622161	0.7172867228032205	0.5844687	0.97772557	0.5591003911709571	1.0
LINC01856	No major difference	0.0	0.001931844	0.011463157	0.0	0.004405286343612335	0.004424778761061947	1.3393571	20.582798	0.18112601811801723	0.7172867228032205	-0.70754546	-1.8527297	0.47990143957456566	1.0
ELN	No major difference	0.050844662	0.08856891	0.09948954	0.059674502712477394	0.07268722466960358	0.09734513274336287	1.3393377	0.5641917	0.18084043829615348	0.7172867228032205	-0.74226385	-0.3440108	0.4583246780479855	1.0
PARP10	No major difference	0.05970153	0.085053295	0.053682473	0.0650994575045208	0.07929515418502209	0.07079646017699115	1.3391888	0.5256225	0.180854705943348	0.7172867228032205	1.2490084	0.5874981	0.21217607654497117	0.8788018240697056
ENSG00000258525	No major difference	0.0036449768	0.009276886	0.010550235	0.007233273056057866	0.015418502202643172	0.017699115044247787	1.3389869	1.3166487	0.18100035649586088	0.7172867228032205	-0.096810564	-0.09941113	0.9229245005027603	1.0
MTCO1P40	No major difference	0.021712665	0.039261963	0.046508566	0.023508137432188065	0.03524229074889868	0.030973451327433628	1.3389161	0.8297291	0.1809737353423952	0.7172867228032205	-0.08094898	-0.059140082	0.935522572474365	1.0
HDGF	No major difference	0.11454938	0.16330367	0.101933144	0.14828209764918643	0.15198237885462554	0.13716814159292046	1.3387551	0.36142656	0.1810074385494831	0.7172867228032205	1.5963854	0.5414145	0.11095323146233997	0.8788018240697056
NBEAP2	No major difference	0.011818847	0.023685137	0.0131508205	0.0162748643761302	0.028634361233480177	0.02654867256637168	1.3387418	0.9345713	0.18104868879392794	0.7172867228032205	0.8879298	0.65464145	0.37491489999063854	0.9674665341873
LBHD1	No major difference	0.04088985	0.061008707	0.02303717	0.039783001808318265	0.06167400881057273	0.03982300884955752	1.3387048	0.633607	0.1810088283755428	0.7172867228032205	2.1793299	1.2996359	0.029659442553975714	0.4865754599180937
ENSG00000256566	No major difference	0.011059904	0.021462271	0.030247975	0.023508137432188065	0.03303964757709251	0.030973451327433628	1.338645	0.8441634	0.18109152234971324	0.7172867228032205	-0.39060268	-0.30419946	0.696321365827244	1.0
SPR	No major difference	0.0	0.0017709229	0.0	0.0	0.004405286343612335	0.0	1.3382995	20.478504	0.18147015271957867	0.7177268943740003	1.3382995	20.478504	0.18147015271957867	0.8788018240697056
CHRM3-AS2	No major difference	0.005475576	0.011172363	0.011464945	0.012658227848101266	0.022026431718061675	0.02654867256637168	1.3382442	1.0870225	0.18119222711942654	0.7173739086391735	-0.045230687	-0.03711314	0.9639436624813578	1.0
SLC22A23	Fetal-like persistence/reversion	2.9612164	3.1947463	4.2288303	0.8481012658227918	0.8634361233480219	0.942477876106196	1.3381746	0.120773315	0.1811541966729955	0.7173399796374642	-5.2673182	-0.5283081	2.0527538283529183e-07	4.4041302896246924e-05
CLPP	No major difference	0.022177886	0.050584342	0.02453989	0.0325497287522604	0.03524229074889868	0.05309734513274336	1.3380616	0.80177873	0.18131493620714884	0.7175309343924905	0.8352793	0.5053454	0.4038558994651581	1.0
ZNF564	No major difference	0.03192039	0.059562225	0.07629174	0.048824593128390596	0.05286343612334805	0.09292035398230092	1.3380421	0.66158146	0.18128505620790605	0.7175309343924905	-1.1317937	-0.56763136	0.2583451020485452	0.8788018240697056
PCDHA10	No major difference	0.0	0.004628287	0.0014107376	0.0	0.004405286343612335	0.004424778761061947	1.3379103	21.5377	0.18159692102772895	0.7180012234659718	0.7032998	1.3130258	0.4821227519432185	1.0
PIK3AP1	No major difference	0.094510935	0.127985	0.096469626	0.10488245931283906	0.1233480176211455	0.11061946902654873	1.3379021	0.41475457	0.1812666262449399	0.7175309343924905	0.8977238	0.33662504	0.36975124745711574	0.9603790201432942
MMP25-AS1	No major difference	0.060001206	0.09064816	0.04709294	0.07775768535262206	0.08810572687224677	0.061946902654867256	1.3377979	0.5027326	0.18132029402920014	0.7175309343924905	1.7518493	0.8387388	0.08030763547957481	0.7963247332316711
ENSG00000286689	No major difference	0.0009838511	0.0078424625	0.005950108	0.0018083182640144665	0.006607929515418503	0.008849557522123894	1.3376515	2.6631773	0.18160131975502844	0.7180012234659718	0.1634855	0.23653768	0.8701968070382907	1.0
UQCC2	No major difference	0.041105058	0.06976541	0.035249982	0.07956600361663653	0.0704845814977974	0.05752212389380531	1.3374997	0.52300525	0.18145966264280428	0.7177268943740003	1.6391132	0.82361054	0.10169064805718363	0.8678555061482274
CDH1	No major difference	1.5408833	1.6322308	1.3689127	0.7233273056057907	0.7004405286343642	0.6991150442477886	1.337483	0.14091788	0.1813796113548539	0.7176490342670356	1.7570517	0.22984713	0.07954461531799997	0.7921602610952889
CAPNS1	No major difference	0.108384624	0.15350394	0.18345906	0.14828209764918643	0.1387665198237886	0.21681415929203562	1.3373673	0.35947597	0.18146365204717432	0.7177268943740003	-1.1631172	-0.3579129	0.24540808237559236	0.8788018240697056
ERVV-2	No major difference	0.0	0.0017009104	0.0026158907	0.0	0.004405286343612335	0.004424778761061947	1.3372502	20.429482	0.18181205458940247	0.7184992783651379	-0.27877557	-0.5428733	0.7805829922979087	1.0
ENSG00000270917	No major difference	0.0	0.0036697886	0.0	0.0	0.004405286343612335	0.0	1.3367214	21.300032	0.18198454334001876	0.7187884060610683	1.3367214	21.300032	0.18198454334001876	0.8788018240697056
ZFYVE19	No major difference	0.041931972	0.06976748	0.016384214	0.0705244122965642	0.06828193832599123	0.03982300884955752	1.3360577	0.537732	0.1819174416037022	0.7186676053554871	3.1641555	1.7583691	0.0016280156829232585	0.07319359258861591
OSTC	No major difference	0.07052484	0.10613164	0.1099834	0.0922242314647378	0.10352422907488996	0.11946902654867264	1.3359768	0.45752594	0.18191692508477006	0.7186676053554871	-0.108356185	-0.04485862	0.9137615730420545	1.0
COX14	No major difference	0.014586606	0.029974775	0.032420475	0.0216998191681736	0.03524229074889868	0.0752212389380531	1.3358631	0.89597094	0.1819923004380667	0.7187884060610683	-0.7892058	-0.4509598	0.4303493116701961	1.0
GASAL1	No major difference	0.0043758843	0.014568401	0.014013069	0.009041591320072333	0.013215859030837005	0.01327433628318584	1.3357083	1.4346844	0.18214824420335243	0.7189411902590723	0.033133183	0.03613524	0.9735827537800834	1.0
HSD3BP4	No major difference	0.0011362187	0.007754356	0.0012580223	0.003616636528028933	0.006607929515418503	0.004424778761061947	1.3354084	2.3640568	0.18234529884760511	0.7190672267480654	1.2472746	2.1947086	0.21281285697344862	0.8788018240697056
PPM1L-DT	No major difference	0.0	0.0065433644	0.0	0.0	0.004405286343612335	0.0	1.3353286	21.864138	0.18243943471063762	0.719096365158934	1.3353286	21.864138	0.18243943471063762	0.8788018240697056
ENSG00000261177	No major difference	0.0029613655	0.009513948	0.007996125	0.007233273056057866	0.013215859030837005	0.01327433628318584	1.3352981	1.4786031	0.1822775587975723	0.7189411902590723	0.16151051	0.17425783	0.871755369560014	1.0
ENSG00000242798	No major difference	0.012030889	0.027342552	0.010242747	0.012658227848101266	0.022026431718061675	0.022123893805309734	1.3350762	1.1600708	0.18225644166166116	0.7189411902590723	1.1530002	1.0002724	0.24931669844638837	0.8788018240697056
ENSG00000241505	No major difference	0.0	0.004012694	0.011697531	0.0	0.004405286343612335	0.008849557522123894	1.3350122	21.391535	0.18254286296233235	0.7192947632979378	-0.80568767	-1.4158505	0.42107159694131113	1.0
SNU13	No major difference	0.06466216	0.10430123	0.101970226	0.0867992766726944	0.09691629955947145	0.1238938053097346	1.3350047	0.4845011	0.18224895911115993	0.7189411902590723	-0.3467711	-0.1423006	0.7289162023769331	1.0
CCDC13	No major difference	0.014590044	0.026648598	0.02491397	0.018083182640144666	0.03524229074889868	0.035398230088495575	1.3348789	0.89205474	0.18228195975458472	0.7189411902590723	0.0053269565	0.0036372489	0.9957519366948493	1.0
GART	No major difference	0.15175803	0.19553387	0.27492824	0.20072332730560635	0.1894273127753302	0.3141592920353986	1.334361	0.30263507	0.1824283104808935	0.719096365158934	-2.0439157	-0.5332013	0.041601536260681936	0.5829738985470349
ZNF780A	No major difference	0.039097406	0.06462116	0.061619096	0.05786618444846293	0.06167400881057273	0.09734513274336287	1.3343596	0.59584594	0.1824593387214973	0.7191166135528873	-0.30348012	-0.14138208	0.7616487965320098	1.0
TARBP2	No major difference	0.0135277985	0.026872898	0.018612409	0.027124773960216998	0.028634361233480177	0.022123893805309734	1.334134	0.8522618	0.18257279480905356	0.7192947632979378	0.71882874	0.56893814	0.47256860679769785	1.0
ENSG00000287432	No major difference	0.0	0.006594204	0.0	0.0	0.006607929515418503	0.0	1.333997	21.85335	0.18287507622052443	0.7199041383852528	1.333997	21.85335	0.18287507622052443	0.8788018240697056
FBXO31	No major difference	0.18659376	0.24878024	0.2770272	0.2242314647377946	0.21806167400881024	0.2876106194690269	1.3338691	0.2894973	0.18259316324878042	0.7192947632979378	-0.9796809	-0.2496261	0.3277653852705541	0.8949046160521105
SLC25A1	No major difference	0.036566794	0.058827188	0.060283005	0.05244122965641953	0.06167400881057273	0.061946902654867256	1.333823	0.5813259	0.1826326650786197	0.7193921802150466	0.2601548	0.14511931	0.794867224668822	1.0
BCAN-AS1	No major difference	0.0021741723	0.00973246	0.0073463544	0.0054249547920434	0.011013215859030838	0.017699115044247787	1.3336618	1.833895	0.18286311464064015	0.7199041383852528	0.10530823	0.114867486	0.9161664453997634	1.0
TTLL4	No major difference	0.16712034	0.22458333	0.12504625	0.19168173598553395	0.1850220264317179	0.16371681415929218	1.3335257	0.31440166	0.18270648303518994	0.7195083544272748	2.3260944	0.69414055	0.020344255351675763	0.39079607058063237
ZNF106	No major difference	0.35859647	0.44224262	0.38737145	0.3453887884267633	0.3325991189427314	0.3539823008849562	1.3329132	0.23039863	0.18289568360307093	0.7199041383852528	0.6080218	0.13122088	0.5434557443238407	1.0
SMPD2	No major difference	0.036149606	0.05906905	0.056706358	0.06148282097649186	0.05947136563876656	0.0663716814159292	1.3327622	0.5551878	0.18299262951269646	0.7200529308346227	0.11325818	0.05757804	0.9098752258514491	1.0
ASPDH	No major difference	0.0	0.0027191837	0.0	0.0	0.004405286343612335	0.0	1.332417	20.973158	0.18339306322001284	0.7210813277980938	1.332417	20.973158	0.18339306322001284	0.8788018240697056
SLC47A1	No major difference	0.003751096	0.011864699	0.004636918	0.0108499095840868	0.015418502202643172	0.004424778761061947	1.3322488	1.3747476	0.18328462258480593	0.7208524108088258	1.0491925	1.3549528	0.2944898335712191	0.8788018240697056
LINC02042	No major difference	0.0	0.0047023986	0.0042658746	0.0	0.004405286343612335	0.004424778761061947	1.3320367	21.548958	0.18351786578779386	0.7211291074101497	0.020331983	0.036609214	0.9837868859624191	1.0
PLEKHM1	No major difference	0.14261962	0.19868726	0.17063196	0.19168173598553395	0.18061674008810558	0.22123893805309758	1.3319308	0.32098386	0.18323855582542886	0.7207892358238928	0.25226894	0.07219963	0.800933946275799	1.0
CEMIP	Fetal-like persistence/reversion	0.04799262	0.13001671	0.004803827	0.0650994575045208	0.05947136563876656	0.01327433628318584	1.3314403	0.6424149	0.1834858067978079	0.7211195076619844	3.8235056	3.6677535	0.00014862108625156227	0.0115615809237677
ENSG00000291225	No major difference	0.0028073196	0.015287131	0.0009784463	0.009041591320072333	0.011013215859030838	0.004424778761061947	1.3314003	1.7968626	0.18364714751962385	0.7214624709511651	1.694544	3.248193	0.09079750108388461	0.8333314564234853
SLC6A7	No major difference	0.2085342	0.28235903	0.37113437	0.2061482820976498	0.21145374449339177	0.3318584070796464	1.3311013	0.29751801	0.18350115200804848	0.7211216188256895	-2.2342348	-0.55696255	0.025980891125971444	0.4499350768323462
IRGC	No major difference	0.0	0.0025536949	0.0	0.0	0.004405286343612335	0.0	1.3310207	20.902039	0.18385169620861644	0.7220912897787889	1.3310207	20.902039	0.18385169620861644	0.8788018240697056
CIDEB	No major difference	0.005679807	0.015446775	0.0244922	0.007233273056057866	0.015418502202643172	0.04424778761061947	1.3303353	1.3665549	0.18384420246758526	0.7220912897787889	-0.8350424	-0.73080313	0.40419895019620367	1.0
ENSG00000260342	No major difference	0.0	0.0034332108	0.0014194017	0.0	0.004405286343612335	0.008849557522123894	1.3298901	21.225395	0.18422366624246408	0.7231439705525968	0.5490524	0.8969088	0.5831636483858837	1.0
TOMM20	No major difference	0.05264692	0.08381576	0.035732027	0.07775768535262206	0.08810572687224677	0.061946902654867256	1.3298577	0.50814	0.18393340105556139	0.7222956829774799	2.073293	0.99056715	0.03853303469422054	0.5624945214445899
GRIP2	No major difference	0.0118774595	0.029099993	0.12519203	0.0162748643761302	0.024229074889867842	0.07964601769911506	1.3292841	1.0463881	0.18418715507822261	0.7230589341394021	-2.6126459	-1.9430149	0.009471825813395096	0.24170914682899713
ENSG00000289277	No major difference	0.0	0.008084527	0.0035889351	0.0	0.004405286343612335	0.008849557522123894	1.3291671	22.043604	0.18446185302221574	0.7233401565238662	0.3498935	0.5561617	0.7265273473088609	1.0
ENSG00000273199	No major difference	0.0007048599	0.0039387606	0.0	0.0018083182640144665	0.006607929515418503	0.0	1.328923	2.3776088	0.18442014233949197	0.7232739060681792	1.7356676	21.561079	0.0833026259916183	0.8116278048188916
LINC01626	No major difference	0.0	0.003909489	0.0	0.0	0.004405286343612335	0.0	1.3289074	21.36056	0.18454749954027871	0.7234413437324438	1.3289074	21.36056	0.18454749954027871	0.8788018240697056
POP1	No major difference	0.04922123	0.076880366	0.06574346	0.0650994575045208	0.07929515418502209	0.0752212389380531	1.3287247	0.53139305	0.18430076697716435	0.7232149152547714	0.2936996	0.13786532	0.7691110105551379	1.0
ENSG00000258751	No major difference	0.0022511797	0.0073038572	0.005395033	0.0054249547920434	0.013215859030837005	0.008849557522123894	1.3285763	1.576673	0.1844667420401227	0.7233401565238662	0.33396146	0.39082107	0.7385420550238901	1.0
LMNA	Fetal-like persistence/reversion	0.9229	1.0208529	1.7413803	0.49186256781193394	0.48237885462555197	0.7035398230088505	1.3284402	0.19488345	0.18435072577676176	0.7232739060681792	-4.9182134	-0.82851905	1.2705667702863087e-06	0.00020154417126841257
CLPB	No major difference	0.06659032	0.09691804	0.0725473	0.10488245931283906	0.10572687224669614	0.10619469026548678	1.327957	0.42236447	0.18455196955086758	0.7234413437324438	0.8152875	0.3145061	0.41527030032829004	1.0
NUAK2	No major difference	0.09956457	0.12608251	0.13675919	0.10307414104882459	0.1233480176211455	0.1415929203539824	1.3276441	0.40446106	0.18462308083568535	0.7235923955112326	-0.27549416	-0.09883868	0.7830682786487555	1.0
ENSG00000258117	No major difference	0.0062237247	0.019808576	0.0	0.009041591320072333	0.013215859030837005	0.0	1.3274922	1.3448765	0.1848324842698807	0.7240164349239584	2.3934016	23.498693	0.017099017102665388	0.35433529143216985
LINC02143	No major difference	0.0012979137	0.0054297587	0.018464837	0.0018083182640144665	0.00881057268722467	0.008849557522123894	1.327291	2.0798786	0.18488912931015017	0.72407961060399	-0.7867604	-1.2683393	0.43211626807019776	1.0
PTPN5	No major difference	0.004332628	0.014064772	0.017445186	0.0054249547920434	0.013215859030837005	0.008849557522123894	1.3268793	1.5654315	0.18501204720977513	0.7243119764467907	0.16645284	0.23487666	0.867889254673191	1.0
ENSG00000287215	No major difference	0.00070991006	0.007879298	0.009637416	0.0018083182640144665	0.006607929515418503	0.004424778761061947	1.3264905	2.9975584	0.18529882887245008	0.7249684557267272	-0.057490703	-0.10054131	0.9541835302956689	1.0
NMI	No major difference	0.030348893	0.059490014	0.055025734	0.04159132007233273	0.046255506607929535	0.0663716814159292	1.3258507	0.68577236	0.18529733384401495	0.7249684557267272	-0.3616053	-0.19122271	0.7177953596071647	1.0
UBE2C	No major difference	0.014068846	0.02525402	0.026884498	0.028933092224231464	0.041850220264317194	0.030973451327433628	1.3257859	0.76703244	0.18529309271991887	0.7249684557267272	0.08958009	0.06512558	0.9286649182319746	1.0
ZC3H11B	No major difference	0.00037206282	0.00726362	0.0	0.0018083182640144665	0.006607929515418503	0.0	1.3256513	3.6597915	0.18560614225634614	0.7255098871115068	1.4492651	22.028156	0.14795545833184384	0.8788018240697056
ENSG00000275936	No major difference	0.0	0.0041768006	0.0	0.0	0.004405286343612335	0.0	1.3256252	21.425797	0.1856319780133697	0.7255098871115068	1.3256252	21.425797	0.1856319780133697	0.8788018240697056
PCTP	No major difference	0.053394936	0.0799831	0.05920093	0.07233273056057866	0.07268722466960358	0.08407079646017701	1.3255253	0.50883853	0.18535637874206695	0.7250771091638827	0.70913357	0.31701708	0.47854402773094273	1.0
ENSG00000286207	No major difference	0.0015084626	0.005949008	0.008393876	0.0054249547920434	0.011013215859030838	0.017699115044247787	1.3254411	1.7646172	0.18556533641130563	0.7254865729413745	-0.56669366	-0.60537004	0.5712237652772452	1.0
STRIT1	No major difference	0.0	0.0031552184	0.0015925063	0.0	0.004405286343612335	0.004424778761061947	1.3251463	21.132174	0.18579059886997323	0.7255098871115068	0.424708	0.7557538	0.6711857685300904	1.0
FBXO9	No major difference	0.50933427	0.6044336	0.41730595	0.43037974683544256	0.4207048458149788	0.42477876106194745	1.3250287	0.20096762	0.18548976962240488	0.725337256760803	1.7687773	0.31525004	0.07746864439180344	0.7813935469329005
AHCY	No major difference	0.079776645	0.10539247	0.1031661	0.09584086799276673	0.11453744493392082	0.12831858407079655	1.3250228	0.43746448	0.18549735503920164	0.725337256760803	-0.06300828	-0.023699896	0.9497867988114967	1.0
ENSG00000249892	No major difference	0.0	0.0037814253	0.0013830675	0.0	0.004405286343612335	0.004424778761061947	1.3249452	21.32348	0.1858572496041526	0.7255098871115068	0.6121291	1.123814	0.5406610900523491	1.0
LYPD5	No major difference	0.00087189896	0.0066782883	0.0012523254	0.003616636528028933	0.006607929515418503	0.004424778761061947	1.3248668	2.5095985	0.18583106165294136	0.7255098871115068	1.1414703	2.0093281	0.25414211582482954	0.8788018240697056
OSBPL7	No major difference	0.38497943	0.4824142	0.3893246	0.3327305605786621	0.31277533039647576	0.3451327433628323	1.3243486	0.23289606	0.18572306913567588	0.7255098871115068	1.049169	0.23012505	0.29459745946324534	0.8788018240697056
RABGEF1P1	No major difference	0.09500742	0.13667266	0.12915769	0.13743218806509955	0.13656387665198244	0.19469026548672586	1.3242649	0.37082738	0.18577617269585237	0.7255098871115068	-0.31224188	-0.09811738	0.754984328377393	1.0
PCNA	No major difference	0.008930843	0.017686857	0.01673189	0.012658227848101266	0.024229074889867842	0.017699115044247787	1.3241298	1.0740256	0.18583489545050141	0.7255098871115068	0.25395024	0.23499557	0.7996544507341768	1.0
ENSG00000263212	No major difference	0.009159218	0.020662442	0.012492291	0.012658227848101266	0.024229074889867842	0.02654867256637168	1.3241031	1.0564647	0.18588102552598948	0.7255098871115068	0.5940189	0.46345353	0.5527115811777268	1.0
CLEC2A	No major difference	0.0	0.004274045	0.0	0.0	0.004405286343612335	0.0	1.324009	21.447859	0.18616774061700223	0.7259085776335037	1.324009	21.447859	0.18616774061700223	0.8788018240697056
ENSG00000284554	No major difference	0.001948619	0.010967366	0.006832485	0.0018083182640144665	0.00881057268722467	0.008849557522123894	1.3238978	2.2911518	0.1860658145070863	0.7257110245646059	0.2840778	0.3700522	0.7764478851913482	1.0
LINC01392	No major difference	0.011732059	0.023846855	0.009419036	0.018083182640144666	0.028634361233480177	0.022123893805309734	1.3238659	0.9275984	0.18594736441347617	0.7255098871115068	1.3919908	1.0928758	0.16438247658229346	0.8788018240697056
TBRG4	No major difference	0.045072913	0.07365833	0.050693538	0.0759493670886076	0.06607929515418506	0.08849557522123896	1.3226802	0.52196777	0.18632664139102723	0.7263055136844828	0.7812983	0.35798964	0.43494468642659356	1.0
GSTT2B	No major difference	0.00061143487	0.0034485473	0.001479983	0.0018083182640144665	0.00881057268722467	0.004424778761061947	1.3224492	2.388495	0.1865671199604814	0.7269519609405922	0.7219888	1.1105818	0.4705539275774896	1.0
RPS15	No major difference	0.006909704	0.015381638	0.009825757	0.012658227848101266	0.019823788546255508	0.01327433628318584	1.3215482	1.0711457	0.1867328865288019	0.7273068949995678	0.69777626	0.6578453	0.4856161291438592	1.0
ENSG00000278635	No major difference	0.0	0.0011542637	0.0	0.0	0.004405286343612335	0.0	1.3214604	19.944084	0.18701491602091733	0.7279687401368552	1.3214604	19.944084	0.18701491602091733	0.8788018240697056
ENSG00000272842	No major difference	0.0	0.0019193995	0.004613951	0.0	0.004405286343612335	0.004424778761061947	1.321438	20.56776	0.18702240149189278	0.7279687401368552	-0.47674325	-1.0262932	0.6339055003523928	1.0
ENSG00000279227	No major difference	0.0	0.004184988	0.0	0.0	0.004405286343612335	0.0	1.3208987	21.424398	0.18720203815443362	0.7284872203190068	1.3208987	21.424398	0.18720203815443362	0.8788018240697056
MKNK1	No major difference	0.16151647	0.19521037	0.1546704	0.18444846292947603	0.19823788546255483	0.21681415929203562	1.3201907	0.3070847	0.18709809178902662	0.7281469570799982	0.8622774	0.23482089	0.38892623180912167	0.9881479324220278
ENSG00000247853	No major difference	0.0059558954	0.018375821	0.002488693	0.012658227848101266	0.015418502202643172	0.008849557522123894	1.3198215	1.2556449	0.1873948393205172	0.7288358665626186	1.8819703	2.395763	0.060366844953874496	0.703172420259144
LILRP2	No major difference	0.0	0.004566077	0.0	0.0	0.004405286343612335	0.0	1.3195608	21.51045	0.18764821629383166	0.7290912202811329	1.3195608	21.51045	0.18764821629383166	0.8788018240697056
ZWINT	No major difference	0.057395574	0.089118145	0.03260947	0.05786618444846293	0.0704845814977974	0.0752212389380531	1.3194941	0.5589121	0.18736211086169052	0.7287667791327959	2.1166923	1.0117654	0.034650604081676965	0.5319719790572209
DDB1	No major difference	0.24476394	0.31716067	0.2894382	0.2585895117540696	0.24449339207048412	0.30088495575221275	1.3194765	0.2649794	0.18735158613037328	0.7287667791327959	0.12346694	0.029909022	0.9017875087313805	1.0
CXCL6	No major difference	0.0021813249	0.007655406	0.0	0.0018083182640144665	0.011013215859030838	0.0	1.3193545	1.9407102	0.18748490149596456	0.728953272099839	2.0178628	22.390266	0.0441945911944882	0.6025193861770906
ANXA9	No major difference	0.0017140418	0.010831175	0.002528445	0.003616636528028933	0.00881057268722467	0.004424778761061947	1.3192148	2.2158523	0.18767009828378992	0.7290912202811329	1.0470803	1.6647265	0.295451739997942	0.8788018240697056
KLF13	No major difference	0.3715542	0.44419304	0.37639755	0.3453887884267633	0.32599118942731287	0.3628318584070801	1.3187269	0.22327875	0.1875890867973654	0.7290091252779588	0.7203606	0.14819846	0.4716362837718655	1.0
RABEP2	No major difference	0.33904758	0.4159466	0.28673804	0.30198915009041644	0.29955947136563865	0.3451327433628323	1.3185349	0.2462361	0.18765637548151978	0.7290912202811329	1.4039978	0.3031062	0.16085678496389677	0.8788018240697056
ENSG00000226332	No major difference	0.0014920826	0.008681346	0.011821259	0.003616636528028933	0.00881057268722467	0.008849557522123894	1.3185127	2.1562128	0.18790751568162273	0.7296061392651622	-0.19802439	-0.2920752	0.8431318517415639	1.0
JOSD2	No major difference	0.0053791874	0.013676839	0.0061896592	0.009041591320072333	0.01762114537444934	0.01327433628318584	1.3183562	1.239816	0.1878172210660094	0.7294293617026026	0.97272426	0.9711022	0.3310469333337023	0.9005319829898689
DEF8	No major difference	0.07998177	0.1136505	0.107355684	0.09041591320072333	0.09691629955947145	0.13716814159292046	1.3180828	0.4455175	0.187822466201066	0.7294293617026026	-0.08602274	-0.03276976	0.931483560837473	1.0
ENSG00000290490	No major difference	0.00087759516	0.010003749	0.0	0.003616636528028933	0.006607929515418503	0.0	1.3180038	2.8351004	0.18813681228968893	0.7301471537203754	1.5524049	22.411463	0.12126369746016097	0.8788018240697056
ENSG00000254043	No major difference	0.0	0.0023781476	0.0	0.0	0.004405286343612335	0.0	1.3176478	20.814684	0.1882875437375273	0.7306156816677374	1.3176478	20.814684	0.1882875437375273	0.8788018240697056
ENSG00000286525	No major difference	0.0010912184	0.007848155	0.0093118	0.003616636528028933	0.006607929515418503	0.008849557522123894	1.3168122	2.4071252	0.1885046961645173	0.7309341264288289	-0.23996627	-0.33343118	0.8104710700882696	1.0
ENSG00000230305	No major difference	0.01101522	0.02580392	0.023617407	0.018083182640144666	0.02643171806167401	0.022123893805309734	1.3157213	0.994114	0.18870271802257493	0.731288099126262	0.23560968	0.20981377	0.8138407128965868	1.0
PRAF2	No major difference	0.012933108	0.029578209	0.018640097	0.012658227848101266	0.024229074889867842	0.01327433628318584	1.3155887	1.0998039	0.18871611856174245	0.731288099126262	0.72393167	0.70379823	0.4694206756325717	1.0
ASCC2	No major difference	0.24429251	0.3073243	0.3137237	0.2730560578661852	0.26872246696035207	0.3805309734513279	1.3154415	0.25565022	0.18869705401641187	0.731288099126262	-0.91884214	-0.20080002	0.3586286262930707	0.9441799666551309
IKBKG	No major difference	0.01805312	0.0360276	0.018213883	0.027124773960216998	0.03303964757709251	0.035398230088495575	1.3151239	0.78626037	0.18887806913889318	0.7316827786911001	1.1564515	0.81855136	0.24793070188442665	0.8788018240697056
ENSG00000285212	No major difference	0.0021560139	0.011936849	0.0	0.0054249547920434	0.00881057268722467	0.0	1.3148079	1.9701049	0.18915002027232763	0.7324693002770979	1.8344405	22.748594	0.06724430072476291	0.736061833817683
ZKSCAN5	No major difference	0.04331002	0.060965855	0.06647083	0.059674502712477394	0.07488986784140975	0.10176991150442483	1.3144443	0.5336591	0.18903382121866583	0.7321696512929761	-0.44493303	-0.19458713	0.6565811790558305	1.0
PROSER2	No major difference	0.018709658	0.03702468	0.024701674	0.0379746835443038	0.041850220264317194	0.035398230088495575	1.3140112	0.7217284	0.1892661968787929	0.7327794652157031	0.6839868	0.4477958	0.4942647383972998	1.0
NAA40	No major difference	0.08046628	0.10795555	0.083329454	0.09945750452079566	0.11233480176211465	0.10619469026548678	1.3137573	0.43070868	0.18926650198125414	0.7327794652157031	0.6973513	0.2684109	0.48589243040676877	1.0
ENSG00000283167	No major difference	0.0	0.002693301	0.0	0.0	0.004405286343612335	0.0	1.3132415	20.952255	0.18976638769822854	0.7337194826656567	1.3132415	20.952255	0.18976638769822854	0.8788018240697056
ENSG00000287878	No major difference	0.005198372	0.014929835	0.002766135	0.009041591320072333	0.013215859030837005	0.004424778761061947	1.3131894	1.382442	0.18957368778000858	0.7335022602503463	1.6383961	2.184923	0.10183137733491521	0.8679019640323823
FMNL1-DT	No major difference	0.007909965	0.021764964	0.0091860825	0.0216998191681736	0.01762114537444934	0.017699115044247787	1.3129547	1.066469	0.18969825882950878	0.7336345146505255	1.0437266	0.97036815	0.29698821656772845	0.8788018240697056
SEC13	No major difference	0.23491369	0.31367078	0.30205727	0.2694394213381563	0.24889867841409644	0.30973451327433665	1.3125187	0.26434395	0.1896917924258434	0.7336345146505255	-0.455511	-0.1086861	0.6489450716375682	1.0
ENSG00000266728	No major difference	0.0019458889	0.01105363	0.009148961	0.003616636528028933	0.00881057268722467	0.017699115044247787	1.3125045	2.0937557	0.1899105064145898	0.7339307865548523	-0.15225874	-0.1645533	0.8790341115721334	1.0
C17orf64	No major difference	0.00573958	0.015475009	0.0	0.0054249547920434	0.013215859030837005	0.0	1.3122553	1.447716	0.18985575915056951	0.7338788039727924	2.3676949	23.25441	0.018318460943372954	0.36862496323156035
CYP8B1	No major difference	0.00024440864	0.005341204	0.0	0.0018083182640144665	0.004405286343612335	0.0	1.3116928	3.9293773	0.19027692016878453	0.7343948539573534	1.4100142	21.736073	0.15922172998004971	0.8788018240697056
HELLS	Fetal-like persistence/reversion	0.4012821	0.51757765	0.23486035	0.2911392405063297	0.2907488986784139	0.21238938053097367	1.3113886	0.24595737	0.1900599424755901	0.7341427691386953	3.9181898	0.9628264	9.911153390687255e-05	0.008335981827628463
ENSG00000238117	No major difference	0.0	0.002016788	0.0	0.0	0.004405286343612335	0.0	1.3112555	20.621593	0.1904357309636983	0.7347163199187895	1.3112555	20.621593	0.1904357309636983	0.8788018240697056
SMTNL1	No major difference	0.0	0.0045547215	0.0016135577	0.0	0.004405286343612335	0.004424778761061947	1.3109791	21.501501	0.19052896970344832	0.7349056772035067	0.60025597	1.1087728	0.5485396949079249	1.0
WNT6	No major difference	0.00028501017	0.006364849	0.0013229026	0.0018083182640144665	0.004405286343612335	0.004424778761061947	1.3103628	3.8939736	0.1907253080770068	0.7350380700169419	0.9191063	1.7646477	0.35841692479611054	0.9439910563351223
ENSG00000273259	No major difference	0.0005499751	0.0051933303	0.0	0.0018083182640144665	0.006607929515418503	0.0	1.3099632	2.9052536	0.19081995748962208	0.735241091157954	1.5440019	21.778826	0.12328612938516773	0.8788018240697056
ENSG00000287663	No major difference	0.0	0.005924114	0.0	0.0	0.004405286343612335	0.0	1.3096306	21.75044	0.19098463142956587	0.7355021340514588	1.3096306	21.75044	0.19098463142956587	0.8788018240697056
FARS2-AS1	No major difference	0.00027207073	0.0045583057	0.0	0.0018083182640144665	0.006607929515418503	0.0	1.3093768	3.6198685	0.19105277498741327	0.7355021340514588	1.4352021	21.571396	0.15191956223088485	0.8788018240697056
WDR89	No major difference	0.05561061	0.094989374	0.05539283	0.081374321880651	0.08149779735682826	0.0752212389380531	1.3092679	0.5012654	0.1908289712536169	0.735241091157954	1.1022652	0.50342464	0.2707844005927202	0.8788018240697056
MCM3AP	No major difference	0.43465266	0.540558	0.5652954	0.4249547920433992	0.3810572687224675	0.4380530973451333	1.3091002	0.20312434	0.1908383792401441	0.735241091157954	-0.5586628	-0.10899179	0.5766660768166518	1.0
MSRB1	No major difference	0.0032188091	0.010192364	0.0006001938	0.009041591320072333	0.015418502202643172	0.004424778761061947	1.3087764	1.429701	0.191100668965346	0.7355021340514588	2.0504434	3.663234	0.040861974660192764	0.576948808930724
ENSG00000279886	No major difference	0.0	0.0043404424	0.0012580223	0.0	0.004405286343612335	0.004424778761061947	1.3084522	21.451914	0.19138344755565745	0.7360145297901703	0.7163099	1.3726473	0.4740649461803397	1.0
ENSG00000260858	No major difference	0.0	0.0042560045	0.0	0.0	0.004405286343612335	0.0	1.3082076	21.432135	0.19146627955283047	0.7360145297901703	1.3082076	21.432135	0.19146627955283047	0.8788018240697056
ENSG00000286020	No major difference	0.0046761855	0.012842707	0.004636918	0.0054249547920434	0.013215859030837005	0.004424778761061947	1.3078868	1.5735929	0.19132528115688782	0.7360145297901703	1.0815243	1.4224192	0.2798613008205875	0.8788018240697056
TMEM132D	No major difference	0.10802175	0.15829922	0.09731956	0.13562386980108507	0.12775330396475781	0.11061946902654873	1.3076047	0.38390622	0.19136108125235757	0.7360145297901703	1.6932825	0.6577011	0.09096172549068901	0.8342098131724244
IFIT2	No major difference	0.0057143844	0.014458766	0.0	0.007233273056057866	0.015418502202643172	0.0	1.3075416	1.3587595	0.19144288600688147	0.7360145297901703	2.4640906	23.219515	0.014106505746853876	0.3127988189809923
SNHG8	No major difference	0.03091179	0.04403756	0.022131799	0.039783001808318265	0.06607929515418506	0.03982300884955752	1.3073703	0.592952	0.1914161716376935	0.7360145297901703	1.7452664	0.9804445	0.08144642560113062	0.8024030009961276
SAP18	No major difference	0.014560291	0.028521847	0.025904061	0.028933092224231464	0.03303964757709251	0.030973451327433628	1.3072202	0.7791272	0.1915517086997453	0.7360145297901703	0.22587232	0.16289097	0.8214001960171069	1.0
GTF2IP14	No major difference	0.010371091	0.01933786	0.016683726	0.012658227848101266	0.02643171806167401	0.017699115044247787	1.3070908	1.0191305	0.19153968533672872	0.7360145297901703	0.4139754	0.37186146	0.6790881448236415	1.0
MTF1	No major difference	0.08799213	0.11508443	0.123046145	0.09584086799276673	0.11674008810572699	0.1327433628318585	1.3064826	0.4189002	0.1917198733818132	0.7360145297901703	-0.21111113	-0.08052839	0.8328994025402956	1.0
OVCH1-AS1	No major difference	0.008494447	0.019353257	0.027532594	0.012658227848101266	0.019823788546255508	0.022123893805309734	1.3064615	1.1302752	0.19180195713759046	0.7360145297901703	-0.35684913	-0.33981332	0.721409206366241	1.0
RBM45	No major difference	0.05523886	0.08667265	0.10997119	0.0867992766726944	0.08370044052863443	0.11946902654867264	1.3053195	0.47021246	0.19215639080422825	0.7360145297901703	-0.9045817	-0.38206324	0.3662144775615984	0.9552109190107488
ASB16	No major difference	0.0024433325	0.009097601	0.001720082	0.007233273056057866	0.011013215859030838	0.008849557522123894	1.3051088	1.5997518	0.19238655481372627	0.7360145297901703	1.458258	2.0075216	0.14532865202125245	0.8788018240697056
ENSG00000234337	No major difference	0.0	0.0020794263	0.0	0.0	0.004405286343612335	0.0	1.3050635	20.65447	0.19253372812683908	0.7360145297901703	1.3050635	20.65447	0.19253372812683908	0.8788018240697056
MFN1	No major difference	0.19475551	0.2646153	0.23966289	0.2622061482820985	0.2246696035242287	0.26106194690265516	1.3043319	0.2689863	0.1924762177094974	0.7360145297901703	0.33144343	0.08691888	0.7404526138339761	1.0
TAPBPL	No major difference	0.14632359	0.18657553	0.20237774	0.16636528028933123	0.1740088105726871	0.2566371681415932	1.3040744	0.32678536	0.19253981294976227	0.7360145297901703	-1.0094776	-0.27513194	0.3132602880323913	0.8788018240697056
PIP5K1A	No major difference	0.3433891	0.4179455	0.4732568	0.3634719710669078	0.3524229074889871	0.42477876106194745	1.3038304	0.20895432	0.19262349135207	0.7360145297901703	-1.0058994	-0.2006832	0.3150190413216221	0.8788018240697056
ENSG00000261542	No major difference	0.0003297444	0.0022039432	0.0	0.0018083182640144665	0.006607929515418503	0.0	1.3034636	2.6188865	0.19299841674668314	0.7360145297901703	1.6098194	20.827583	0.10813386762395519	0.8788018240697056
MIR646HG	No major difference	0.12201021	0.16136396	0.12498509	0.10307414104882459	0.12995594713656397	0.1327433628318585	1.3030746	0.39695305	0.19287970396129264	0.7360145297901703	0.86455244	0.31553695	0.3876845763041238	0.9865424829836558
ENSG00000197332	No major difference	0.055674538	0.08586585	0.052301858	0.09041591320072333	0.09251101321585911	0.08849557522123896	1.3028797	0.45370942	0.19298426805653068	0.7360145297901703	1.2226481	0.5066227	0.2219383723585899	0.8788018240697056
UTP11	No major difference	0.031802155	0.05482755	0.030192973	0.05244122965641953	0.0638766519823789	0.05752212389380531	1.3028591	0.58894616	0.19300491303401054	0.7360145297901703	1.153245	0.6030127	0.24924707013893363	0.8788018240697056
EMG1	No major difference	0.036310174	0.064201474	0.03909418	0.04701627486437613	0.05506607929515422	0.0663716814159292	1.3027494	0.629128	0.19304084160861087	0.7360145297901703	0.9378195	0.52684456	0.34871723745909144	0.9288318126009317
URB2	No major difference	0.021783967	0.040269945	0.05070287	0.034358047016274866	0.041850220264317194	0.0752212389380531	1.3027104	0.7105171	0.1930669985572438	0.7360145297901703	-0.7802652	-0.44385377	0.4356629916124277	1.0
LINC00687	No major difference	0.0020778156	0.01249357	0.0062941383	0.007233273056057866	0.00881057268722467	0.004424778761061947	1.3026642	1.9904046	0.19328309420755851	0.7360145297901703	0.57513714	0.8660972	0.5654114577106262	1.0
ENSG00000244757	No major difference	0.0013713366	0.006170566	0.004795624	0.003616636528028933	0.00881057268722467	0.008849557522123894	1.3023516	1.9565374	0.19333363103711987	0.7360145297901703	0.185272	0.2348853	0.8530836720530875	1.0
ENSG00000273424	No major difference	0.0	0.0022871434	0.0	0.0	0.004405286343612335	0.0	1.3023283	20.762754	0.19346591606990363	0.7360145297901703	1.3023283	20.762754	0.19346591606990363	0.8788018240697056
RWDD2A	No major difference	0.011089971	0.025768755	0.023045354	0.02531645569620253	0.02643171806167401	0.030973451327433628	1.3021271	0.88672847	0.19333480475023473	0.7360145297901703	0.040436167	0.03040418	0.9677615799841223	1.0
STX5	No major difference	0.26657817	0.35045514	0.3348522	0.30922242314647425	0.28414096916299536	0.3451327433628323	1.3012933	0.24199775	0.19350499952240185	0.7360145297901703	0.07361204	0.017107395	0.9413496389262406	1.0
ASIP	No major difference	0.017115613	0.038649216	0.011727525	0.028933092224231464	0.028634361233480177	0.017699115044247787	1.3007661	0.8698475	0.193771061873782	0.7360145297901703	1.6475551	1.3660697	0.09990803207661292	0.8623489796144927
UTRN	No major difference	1.9287083	2.215377	2.251823	0.8083182640144726	0.7511013215859065	0.8230088495575233	1.3003471	0.12517175	0.19381093191584478	0.7360145297901703	-0.53152376	-0.06499335	0.5953047194377399	1.0
LILRA6	No major difference	0.0016981205	0.00909154	0.0007704646	0.003616636528028933	0.00881057268722467	0.004424778761061947	1.3001336	2.0576239	0.1941128374218718	0.7360145297901703	1.5334911	3.0290015	0.12579307534053633	0.8788018240697056
RIMKLA	No major difference	0.01100676	0.025543358	0.019141471	0.0216998191681736	0.024229074889867842	0.022123893805309734	1.3001087	0.9382174	0.19400782595785124	0.7360145297901703	0.325461	0.25782782	0.74495836804512	1.0
PRG4	No major difference	0.0	0.003974081	0.0013106572	0.0	0.004405286343612335	0.004424778761061947	1.2998573	21.357162	0.19431094406462374	0.7360145297901703	0.6498438	1.2256676	0.5160222973440624	1.0
KIFC3	No major difference	0.25060263	0.3644439	0.30935365	0.23688969258589596	0.20704845814977946	0.2654867256637171	1.2996267	0.28807822	0.1940848862834935	0.7360145297901703	0.10345129	0.027464237	0.9176451399148667	1.0
MIR632	No major difference	0.0	0.0063434183	0.0033968203	0.0	0.004405286343612335	0.008849557522123894	1.2987837	21.802744	0.19467890656368078	0.7360145297901703	0.25369543	0.41346034	0.7998087167691678	1.0
LINC00265	No major difference	0.05050475	0.08363095	0.11517459	0.07775768535262206	0.07488986784140975	0.11504424778761069	1.2985061	0.5038596	0.1944954521467775	0.7360145297901703	-1.1375889	-0.5077982	0.2559701000313512	0.8788018240697056
ENSG00000284625	No major difference	0.0010524536	0.010187513	0.0036003762	0.003616636528028933	0.006607929515418503	0.01327433628318584	1.298481	2.6282086	0.19474212091198728	0.7360145297901703	0.6231244	0.85622483	0.5334249658671983	1.0
ENSG00000287175	No major difference	0.0	0.0014647435	0.028437167	0.0	0.004405286343612335	0.01327433628318584	1.2983651	20.233698	0.19482247721713927	0.7360145297901703	-1.5891463	-3.6344602	0.11339908229546482	0.8788018240697056
SSTR5-AS1	No major difference	0.0	0.00366967	0.012436876	0.0	0.004405286343612335	0.01327433628318584	1.2983073	21.274607	0.19484234539858433	0.7360145297901703	-0.9970604	-1.6817206	0.3195690702360472	0.8809223696566867
NAA15	No major difference	0.38272595	0.4682605	0.40339845	0.38155515370705234	0.3524229074889871	0.41592920353982354	1.2983003	0.21228208	0.19451434964905015	0.7360145297901703	0.35491776	0.06902911	0.7227966231004646	1.0
KDELR1	No major difference	0.08914526	0.13261135	0.11456033	0.12658227848101267	0.11233480176211465	0.16814159292035413	1.2982937	0.39500895	0.19455141846376917	0.7360145297901703	-0.079755515	-0.026906284	0.9364613463689642	1.0
SDHD	No major difference	0.05406234	0.07578	0.12419702	0.0759493670886076	0.08370044052863443	0.1725663716814161	1.2980574	0.49269676	0.19461288339270919	0.7360145297901703	-2.04526	-0.7939724	0.04150013239159176	0.5819233188191278
FUCA1	No major difference	0.018460115	0.03884683	0.05270321	0.0325497287522604	0.03524229074889868	0.0752212389380531	1.2976583	0.77626354	0.1948301243803879	0.7360145297901703	-0.95525134	-0.5835833	0.3399996338315895	0.9144505991829045
FRMD3	No major difference	1.3368015	1.5518638	1.19201	0.5027124773960208	0.530837004405288	0.42477876106194745	1.2975726	0.18993987	0.19475046178555805	0.7360145297901703	2.731257	0.54477924	0.006546215471608981	0.18994820200749976
RFTN1P1	No major difference	0.0	0.006476647	0.009268002	0.0	0.006607929515418503	0.008849557522123894	1.2974569	21.806734	0.19513436085692387	0.7360145297901703	-0.49691784	-0.78374606	0.6195155210772374	1.0
GPR158-AS1	No major difference	0.0	0.0020609715	0.0	0.0	0.004405286343612335	0.0	1.2974256	20.640669	0.19514508407238207	0.7360145297901703	1.2974256	20.640669	0.19514508407238207	0.8788018240697056
ENSG00000241520	No major difference	0.0	0.0032781207	0.0	0.0	0.004405286343612335	0.0	1.2973794	21.15607	0.19516101360292748	0.7360145297901703	1.2973794	21.15607	0.19516101360292748	0.8788018240697056
LINC01291	No major difference	0.0030004447	0.013740406	0.006756819	0.007233273056057866	0.011013215859030838	0.01327433628318584	1.2973768	1.7100387	0.195053505119657	0.7360145297901703	0.5360868	0.62714577	0.5920775893267094	1.0
IDH2	No major difference	0.10428214	0.15203905	0.15076639	0.14647377938517195	0.12775330396475781	0.16371681415929218	1.2972146	0.36526114	0.1949179615635894	0.7360145297901703	-0.007902828	-0.0027533327	0.9936978881694688	1.0
IGSF3P1	No major difference	0.0	0.0019826356	0.0	0.0	0.004405286343612335	0.0	1.297193	20.59546	0.19522500797975906	0.7360145297901703	1.297193	20.59546	0.19522500797975906	0.8788018240697056
MAP3K14-AS1	No major difference	0.021660615	0.038364872	0.07940245	0.028933092224231464	0.044052863436123364	0.10176991150442483	1.2968537	0.745814	0.19505241830988038	0.7360145297901703	-2.0873327	-1.1462438	0.037587597805779575	0.5545110081629366
ENSG00000266578	No major difference	0.0049171313	0.014306234	0.0	0.0108499095840868	0.015418502202643172	0.0	1.2967819	1.2652836	0.19518546887319854	0.7360145297901703	2.428432	23.187147	0.015552563585833389	0.3332066614619069
PDLIM7-AS1	No major difference	0.00027207073	0.006529074	0.0	0.0018083182640144665	0.004405286343612335	0.0	1.2964841	3.9619174	0.19545838839210677	0.7360145297901703	1.3910921	21.913445	0.1648803604734927	0.8788018240697056
CDSN	No major difference	0.00046435598	0.0033707658	0.0	0.0018083182640144665	0.006607929515418503	0.0	1.2964336	2.6663873	0.19541262418183675	0.7360145297901703	1.5865914	21.323551	0.11330295613188264	0.8788018240697056
NARS1	No major difference	0.19052456	0.25005212	0.24423042	0.21157323688969323	0.20925110132158561	0.26106194690265516	1.2964181	0.29284388	0.19516733488276197	0.7360145297901703	-0.0557826	-0.015288036	0.9555386563611262	1.0
RN7SL76P	No major difference	0.0	0.006596333	0.0022310747	0.0	0.004405286343612335	0.004424778761061947	1.2961173	21.835087	0.19559501702759807	0.7360145297901703	0.5668717	1.0489904	0.5709910330739383	1.0
GNA14-AS1	No major difference	0.02788736	0.0409808	0.030620217	0.0325497287522604	0.05506607929515422	0.035398230088495575	1.2953333	0.65247715	0.19553676844169376	0.7360145297901703	0.77824646	0.46772853	0.43679218482942617	1.0
SLC5A6	No major difference	0.031585094	0.053578615	0.03623994	0.054249547920433995	0.0638766519823789	0.07079646017699115	1.295298	0.59879124	0.19559375111762714	0.7360145297901703	0.73252994	0.38537762	0.4641402683868783	1.0
CHRNB3	No major difference	0.0012667663	0.008499966	0.0012580223	0.003616636528028933	0.006607929515418503	0.004424778761061947	1.2951082	2.3075583	0.1958699848442497	0.7360145297901703	1.2499006	2.2633886	0.21186395596821114	0.8788018240697056
GDF2	No major difference	0.0	0.0040923874	0.0	0.0	0.004405286343612335	0.0	1.2950118	21.383305	0.19597577749358736	0.7360145297901703	1.2950118	21.383305	0.19597577749358736	0.8788018240697056
CIROP	No major difference	0.0	0.004378548	0.0041733356	0.0	0.004405286343612335	0.004424778761061947	1.2945031	21.450214	0.19615115338180752	0.7360145297901703	-0.021306213	-0.039036542	0.983010319129857	1.0
CACNA1C-AS1	No major difference	0.004395838	0.014169683	0.007068337	0.009041591320072333	0.013215859030837005	0.004424778761061947	1.2944725	1.381277	0.1959952310019563	0.7360145297901703	0.83932	1.1117802	0.40163654677391236	1.0
TEAD3	No major difference	0.18944323	0.23552403	0.23153068	0.22603978300180907	0.21806167400881024	0.274336283185841	1.294037	0.28372186	0.1959840197327341	0.7360145297901703	-0.0615952	-0.016207026	0.9509111394661314	1.0
TMEM127	No major difference	0.052677512	0.07969046	0.10594012	0.0759493670886076	0.07709251101321592	0.13716814159292046	1.2938863	0.49005282	0.19606321992947498	0.7360145297901703	-1.1173369	-0.46842328	0.2644956509231752	0.8788018240697056
CHKB-CPT1B	No major difference	0.0054380316	0.01589285	0.011221114	0.007233273056057866	0.013215859030837005	0.017699115044247787	1.2934248	1.462843	0.1963035911733352	0.7360145297901703	0.2834922	0.29223114	0.7769024687066937	1.0
ENSG00000289350	No major difference	0.0009979683	0.0059569436	0.005636383	0.0018083182640144665	0.006607929515418503	0.008849557522123894	1.2932554	2.3889625	0.19646910627703792	0.7360145297901703	-0.008741491	-0.012259292	0.9930289663540468	1.0
PRDX2	No major difference	0.010017188	0.018148763	0.004248161	0.014466546112115732	0.028634361233480177	0.01327433628318584	1.2931726	0.9328012	0.19630410747930538	0.7360145297901703	2.1354682	1.8933592	0.03309669290542439	0.5182452575911115
RFC2	No major difference	0.06176228	0.091844544	0.07411682	0.08499095840867993	0.09471365638766528	0.09292035398230092	1.2925823	0.4606633	0.19650763709902833	0.7360145297901703	0.5626189	0.24382105	0.5739443871522273	1.0
SNHG32	No major difference	0.016689133	0.02985581	0.020655576	0.0325497287522604	0.041850220264317194	0.04424778761061947	1.2920765	0.7211858	0.19671384763071068	0.7360145297901703	0.5762277	0.34698814	0.5646811019240496	1.0
PGAM1	No major difference	0.013346772	0.03163252	0.00832906	0.023508137432188065	0.03303964757709251	0.017699115044247787	1.291628	0.8808865	0.19692053070291382	0.7360145297901703	1.76906	1.514219	0.07734101951191455	0.7805912887442932
FASTKD1	No major difference	0.16846213	0.20983297	0.27526072	0.20072332730560635	0.21365638766519793	0.2964601769911508	1.2914917	0.28195822	0.19686110439966026	0.7360145297901703	-1.5477281	-0.40046784	0.12245849980330396	0.8788018240697056
ENSG00000228804	No major difference	0.0035739373	0.011124408	0.0049716616	0.003616636528028933	0.011013215859030838	0.004424778761061947	1.2914171	1.6456126	0.19699374094073385	0.7360145297901703	0.8508112	1.1593299	0.3952040598869101	0.9963578022557853
MPI	No major difference	0.03408508	0.06510255	0.052843843	0.05244122965641953	0.05286343612334805	0.0663716814159292	1.2908263	0.6305899	0.1971662044524922	0.7360145297901703	0.387942	0.22621588	0.6982187619841393	1.0
PRKG2-AS1	No major difference	0.013124079	0.023802785	0.011785395	0.0162748643761302	0.024229074889867842	0.008849557522123894	1.2907203	0.9841564	0.19715904023100428	0.7360145297901703	1.250092	1.2485679	0.21177940142873242	0.8788018240697056
BMS1P7	No major difference	0.0041017113	0.011456353	0.006517779	0.0108499095840868	0.015418502202643172	0.008849557522123894	1.2906958	1.2634537	0.197283937829269	0.7360145297901703	0.6893159	0.76701903	0.4908987349088376	1.0
AK1	No major difference	0.00095454126	0.0052375644	0.005447557	0.003616636528028933	0.006607929515418503	0.004424778761061947	1.2905623	2.1916769	0.19742684137193922	0.7360145297901703	0.06644499	0.109223	0.9470562070771299	1.0
MRPL38	No major difference	0.050750423	0.080920845	0.06943596	0.0650994575045208	0.0704845814977974	0.07964601769911506	1.2901945	0.5392396	0.1973450893355397	0.7360145297901703	0.21214983	0.10213422	0.8320762176943444	1.0
ZNF101	No major difference	0.03485387	0.049806394	0.066509955	0.04159132007233273	0.05947136563876656	0.061946902654867256	1.2900863	0.60275877	0.1973524509392297	0.7360145297901703	-0.100749634	-0.059234444	0.9198019194962256	1.0
C10orf105	No major difference	0.00036679886	0.008005781	0.0	0.0018083182640144665	0.004405286343612335	0.0	1.2899182	3.7591684	0.1977233227571232	0.7360145297901703	1.4004761	22.10877	0.1620553542857666	0.8788018240697056
TFPT	No major difference	0.024895035	0.043029293	0.014389631	0.0433996383363472	0.044052863436123364	0.030973451327433628	1.2897325	0.66504705	0.197522522168995	0.7360145297901703	2.0380795	1.2784194	0.04193119592753174	0.5852532884790415
H2BN1	No major difference	0.0	0.004969132	0.0	0.0	0.004405286343612335	0.0	1.2896701	21.569216	0.1978232695951283	0.7360145297901703	1.2896701	21.569216	0.1978232695951283	0.8788018240697056
ENSG00000205682	No major difference	0.000632445	0.006273644	0.0017027416	0.0018083182640144665	0.006607929515418503	0.008849557522123894	1.2883104	2.8923714	0.19824445026291482	0.7360145297901703	0.8599649	1.3705924	0.3901587585443891	0.9900509627841271
ENSG00000250379	No major difference	0.0	0.006654742	0.0027532862	0.0	0.004405286343612335	0.008849557522123894	1.287943	21.835241	0.19842330884430984	0.7360145297901703	0.3984246	0.6406008	0.6904461145183968	1.0
ENSG00000289002	No major difference	0.0	0.006861216	0.0098877745	0.0	0.004405286343612335	0.004424778761061947	1.2878374	21.86187	0.19846006956915915	0.7360145297901703	-0.23265457	-0.4503837	0.8161567054108081	1.0
HSPA5P1	No major difference	0.0	0.0034422367	0.0	0.0	0.004405286343612335	0.0	1.2876273	21.201176	0.19853314928886878	0.7360145297901703	1.2876273	21.201176	0.19853314928886878	0.8788018240697056
TMEM178A	No major difference	0.008547953	0.021387646	0.034277674	0.019891500904159132	0.022026431718061675	0.03982300884955752	1.2874008	0.99581194	0.19841764859998712	0.7360145297901703	-1.0892388	-0.81863135	0.27673233353815535	0.8788018240697056
SLC25A22	No major difference	0.012227504	0.023206636	0.0233846	0.007233273056057866	0.022026431718061675	0.022123893805309734	1.287025	1.129506	0.19843807845873088	0.7360145297901703	0.060506612	0.05412255	0.95177955192033	1.0
FALEC	No major difference	0.0	0.0020139865	0.0	0.0	0.004405286343612335	0.0	1.2869158	20.609144	0.19878086212665513	0.7360145297901703	1.2869158	20.609144	0.19878086212665513	0.8788018240697056
ENSG00000228543	No major difference	0.0	0.0025363036	0.0	0.0	0.004405286343612335	0.0	1.2869006	20.871408	0.1987861362691245	0.7360145297901703	1.2869006	20.871408	0.1987861362691245	0.8788018240697056
LINC02635	No major difference	0.00046133512	0.0031470885	0.0	0.0018083182640144665	0.006607929515418503	0.0	1.28688	2.597846	0.198712982244102	0.7360145297901703	1.5945238	21.246588	0.11151619772651414	0.8788018240697056
CIRBP-AS1	No major difference	0.0	0.002727929	0.0	0.0	0.004405286343612335	0.0	1.286815	20.951824	0.19881592257251776	0.7360145297901703	1.286815	20.951824	0.19881592257251776	0.8788018240697056
ENSG00000224066	No major difference	0.01106552	0.02797865	0.021645103	0.019891500904159132	0.02643171806167401	0.035398230088495575	1.2860379	0.98239857	0.19887905172253822	0.7360145297901703	0.09552097	0.07327069	0.9239354884774483	1.0
SPG7	No major difference	0.6853565	0.7933422	0.7995001	0.5424954792043399	0.50660792951542	0.5398230088495583	1.2859951	0.16419703	0.19876797918822126	0.7360145297901703	0.021797422	0.003584945	0.9826191320084485	1.0
KLC1-AS1	No major difference	0.0027081	0.009133687	0.0006001938	0.007233273056057866	0.013215859030837005	0.004424778761061947	1.2852113	1.514393	0.19921651641417487	0.7360145297901703	1.911874	3.5130813	0.05648231719381405	0.681401872909605
ENSG00000256861	No major difference	0.0	0.002031841	0.0	0.0	0.004405286343612335	0.0	1.2851828	20.618597	0.19938508000400604	0.7360145297901703	1.2851828	20.618597	0.19938508000400604	0.8788018240697056
ENSG00000205325	No major difference	0.0	0.00350308	0.002346118	0.0	0.004405286343612335	0.004424778761061947	1.2846451	21.217447	0.19957287373980853	0.7360145297901703	0.20698944	0.37197843	0.8360878497531354	1.0
CPNE2	No major difference	0.08129639	0.10329192	0.0969295	0.09764918625678119	0.11233480176211465	0.10619469026548678	1.2844934	0.40605894	0.19929303839095527	0.7360145297901703	0.5668439	0.22964476	0.5711054270646767	1.0
SPCS2	No major difference	0.120365165	0.16662507	0.14639798	0.15732368896925883	0.15198237885462554	0.20796460176991172	1.2842138	0.33492932	0.1994133059948928	0.7360145297901703	0.1031292	0.03117816	0.9179004822737429	1.0
FBXO32	Fetal-like persistence/reversion	0.0972554	0.14394681	0.37741575	0.10307414104882459	0.10352422907488996	0.23451327433628344	1.2838984	0.4181966	0.19952980045598756	0.7360145297901703	-3.4844673	-1.2864745	0.0005617348975126077	0.032565911951272584
ENSG00000289541	No major difference	0.0032345722	0.008553372	0.013571171	0.007233273056057866	0.013215859030837005	0.017699115044247787	1.2838022	1.318074	0.19964907509430532	0.7360145297901703	-0.44239497	-0.49260738	0.6584804023320849	1.0
ENSG00000286703	No major difference	0.00093116297	0.007337842	0.0	0.0018083182640144665	0.006607929515418503	0.0	1.2836207	2.627611	0.19985454224736313	0.7360145297901703	1.5815581	22.146845	0.11444840087455348	0.8788018240697056
RSPH6A	No major difference	0.0029359055	0.013269203	0.004988476	0.007233273056057866	0.011013215859030838	0.004424778761061947	1.2834163	1.7140689	0.19988762659067638	0.7360145297901703	0.8521038	1.2236692	0.3944656905182884	0.995423888323122
ENSG00000215835	No major difference	0.0016896223	0.010159789	0.0	0.0018083182640144665	0.00881057268722467	0.0	1.2831854	2.320177	0.1999599075923442	0.7360145297901703	1.695887	22.507307	0.09059435119604178	0.8333314564234853
NDUFV2P1	No major difference	0.0	0.0035317773	0.0018976214	0.0	0.004405286343612335	0.004424778761061947	1.2831094	21.224886	0.20010980744687606	0.7360145297901703	0.35081193	0.63306636	0.7258411618777976	1.0
ADAMTSL4-AS2	No major difference	0.048564732	0.05693351	0.085846595	0.045207956600361664	0.0704845814977974	0.05752212389380531	1.2830882	0.57462895	0.19977146667057954	0.7360145297901703	-0.42536086	-0.23755145	0.6708353244575003	1.0
DBF4B	No major difference	0.05276281	0.072734326	0.09236731	0.07233273056057866	0.09030837004405294	0.11061946902654873	1.282996	0.48270857	0.19982573742729978	0.7360145297901703	-0.82887083	-0.3498105	0.40765917635959903	1.0
ENSG00000257256	No major difference	0.0012739123	0.0076218667	0.009810223	0.0018083182640144665	0.006607929515418503	0.01327433628318584	1.2827802	2.3583212	0.20010905004951088	0.7360145297901703	-0.25514182	-0.36286578	0.7987422703363968	1.0
ENSG00000232930	No major difference	0.0055338787	0.015392534	0.0	0.007233273056057866	0.015418502202643172	0.0	1.2825241	1.3587528	0.20009238211069494	0.7360145297901703	2.3690698	23.236626	0.018251350342195036	0.3677303512470889
LINC03038	No major difference	0.0004176014	0.0074490956	0.0	0.0018083182640144665	0.004405286343612335	0.0	1.2823083	3.537727	0.20037132749401082	0.7360145297901703	1.4137925	22.057299	0.15810968598945363	0.8788018240697056
GTF2IP5	No major difference	0.014674668	0.02977441	0.008891145	0.019891500904159132	0.028634361233480177	0.022123893805309734	1.2821499	0.8755177	0.20018635675546198	0.7360145297901703	1.7599417	1.4656798	0.07887177626877223	0.7883615273531057
HNRNPH1	No major difference	1.115898	1.2602186	1.1244242	0.6763110307414135	0.6629955947136591	0.6769911504424788	1.2820799	0.13719198	0.20013111219636198	0.7360145297901703	0.6419847	0.08505027	0.521185305144009	1.0
ENSG00000226506	No major difference	0.0	0.003011338	0.0	0.0	0.004405286343612335	0.0	1.2815356	21.055939	0.20066114752270067	0.7360145297901703	1.2815356	21.055939	0.20066114752270067	0.8788018240697056
BSCL2	No major difference	0.07496955	0.10992469	0.12598273	0.08318264014466546	0.09471365638766528	0.15486725663716827	1.2815269	0.48037276	0.20035319366795556	0.7360145297901703	-1.1427228	-0.43922183	0.2537503097946725	0.8788018240697056
ENSG00000286540	No major difference	0.05884931	0.09225934	0.07579931	0.081374321880651	0.07709251101321592	0.10619469026548678	1.2813495	0.4684129	0.20043796516785423	0.7360145297901703	0.2615967	0.109228075	0.7937332013600383	1.0
TRMT12	No major difference	0.01459611	0.033522457	0.023897067	0.023508137432188065	0.028634361233480177	0.017699115044247787	1.2811046	0.8904106	0.20057794510036148	0.7360145297901703	0.50699604	0.42370602	0.6123762518031357	1.0
ENSG00000273080	No major difference	0.0	0.0066086985	0.0	0.0	0.004405286343612335	0.0	1.2808836	21.822557	0.2008899452472475	0.7360145297901703	1.2808836	21.822557	0.2008899452472475	0.8788018240697056
ALG2	No major difference	0.018571325	0.030085292	0.017571107	0.02531645569620253	0.03964757709251102	0.030973451327433628	1.2807579	0.7572873	0.20062270190317438	0.7360145297901703	1.0946118	0.7616215	0.2741425944480669	0.8788018240697056
SNAPC2	No major difference	0.0	0.0016703635	0.008958831	0.0	0.004405286343612335	0.008849557522123894	1.2804271	20.385931	0.20105021473085738	0.7360145297901703	-0.92255235	-2.0551958	0.3571293115936174	0.9419130857878022
STX1B	No major difference	0.010346147	0.025617482	0.034467354	0.0216998191681736	0.02643171806167401	0.03982300884955752	1.2803333	0.97691727	0.20087423606934504	0.7360145297901703	-0.5720447	-0.46603617	0.5676157403082087	1.0
PRXL2C	No major difference	0.0030207029	0.011591537	0.0016135577	0.009041591320072333	0.015418502202643172	0.004424778761061947	1.2802591	1.520263	0.20099100799764472	0.7360145297901703	1.5750436	2.4316218	0.11579908140107016	0.8788018240697056
RN7SL484P	No major difference	0.0	0.00470292	0.0	0.0	0.004405286343612335	0.0	1.2799132	21.508705	0.20123073527378418	0.7360145297901703	1.2799132	21.508705	0.20123073527378418	0.8788018240697056
GSTP1	No major difference	0.027692826	0.04813399	0.010738524	0.04159132007233273	0.048458149779735706	0.017699115044247787	1.279067	0.6299445	0.20125337446474437	0.7360145297901703	2.735315	1.9679252	0.006398031313060108	0.18724238514627475
PPCS	No major difference	0.041294325	0.06889658	0.06310958	0.06690777576853527	0.0704845814977974	0.08849557522123896	1.2788146	0.5204893	0.2013423585177589	0.7360145297901703	-0.020157697	-0.009452855	0.983925672177945	1.0
PPP1R14B	No major difference	0.00290826	0.010655242	0.009450812	0.009041591320072333	0.011013215859030838	0.02654867256637168	1.2783928	1.535098	0.20163416275061907	0.7360145297901703	-0.17092109	-0.16055402	0.8643437658259367	1.0
SNAP23	No major difference	0.29184988	0.36069247	0.4124373	0.3254972875226043	0.3105726872246696	0.42477876106194745	1.2781901	0.22121996	0.20151308908179502	0.7360145297901703	-1.4150943	-0.28821355	0.15772361263291412	0.8788018240697056
ABHD11-AS1	No major difference	0.0055736424	0.016249947	0.0018976214	0.003616636528028933	0.013215859030837005	0.004424778761061947	1.2777824	1.5408045	0.20174593495226226	0.7360145297901703	1.7498713	2.6369176	0.08069021853450754	0.7981824623590186
LIN28B-AS1	No major difference	0.0041362755	0.020628694	0.0067533683	0.009041591320072333	0.011013215859030838	0.01327433628318584	1.2776997	1.6577388	0.20189909883852	0.7360145297901703	0.7974754	0.9559417	0.42545583127399456	1.0
ENSG00000270605	No major difference	0.0042319433	0.015249244	0.003031221	0.014466546112115732	0.015418502202643172	0.008849557522123894	1.2775499	1.3622755	0.20194633921452482	0.7360145297901703	1.4545599	1.884396	0.14630249377270155	0.8788018240697056
VKORC1	No major difference	0.0051483484	0.014534418	0.0039643645	0.0108499095840868	0.01762114537444934	0.008849557522123894	1.2774422	1.2306982	0.20191439074558218	0.7360145297901703	1.3951343	1.5983244	0.16343953705415915	0.8788018240697056
C1orf147	No major difference	0.0020899375	0.006032687	0.0025477982	0.0018083182640144665	0.011013215859030838	0.008849557522123894	1.2772224	1.7645231	0.20190184959178725	0.7360145297901703	0.91301954	1.0752481	0.3615569072673843	0.9485049975815915
ENSG00000230803	No major difference	0.0	0.0038208237	0.0	0.0	0.004405286343612335	0.0	1.2768364	21.301168	0.2023141322357874	0.7360145297901703	1.2768364	21.301168	0.2023141322357874	0.8788018240697056
ENSG00000234567	No major difference	0.0	0.0014157973	0.0042948597	0.0	0.004405286343612335	0.004424778761061947	1.2767104	20.184547	0.20235856877851296	0.7360145297901703	-0.576047	-1.3349105	0.5650644762988917	1.0
RFX8	No major difference	0.010497324	0.025689265	0.0014107376	0.019891500904159132	0.022026431718061675	0.004424778761061947	1.2760844	0.98964965	0.20236710190926552	0.7360145297901703	2.5921392	3.6874301	0.009818517759350422	0.24787049136591335
DCK	No major difference	0.036119595	0.061840907	0.032859452	0.05786618444846293	0.06167400881057273	0.061946902654867256	1.2759533	0.5724138	0.20234941678146318	0.7360145297901703	1.1929741	0.61049086	0.2333179760374743	0.8788018240697056
OR10J1	No major difference	0.0	0.0046305023	0.0	0.0	0.004405286343612335	0.0	1.2758144	21.490538	0.20267492553272762	0.7360145297901703	1.2758144	21.490538	0.20267492553272762	0.8788018240697056
TMEM139	No major difference	0.009272331	0.019214982	0.011156318	0.007233273056057866	0.01762114537444934	0.017699115044247787	1.2756413	1.2038814	0.20244902089190875	0.7360145297901703	0.7064086	0.670609	0.48020912122477366	1.0
ENSG00000284523	No major difference	0.010644572	0.021260602	0.027272334	0.0216998191681736	0.02643171806167401	0.04424778761061947	1.2755822	0.88852227	0.20250019679466497	0.7360145297901703	-0.54030985	-0.39190733	0.5892734106553683	1.0
APOBEC3B-AS1	No major difference	0.0	0.0019521615	0.0013655671	0.0	0.004405286343612335	0.004424778761061947	1.27533	20.567682	0.20284612158172996	0.7360145297901703	0.21306859	0.3841226	0.8313446039044997	1.0
ULK3	No major difference	0.070861034	0.1098178	0.111538514	0.0922242314647378	0.09251101321585911	0.13716814159292046	1.2746156	0.4464262	0.20280472393852425	0.7360145297901703	-0.5283777	-0.20550592	0.5974818156328554	1.0
PRMT5	No major difference	0.045700386	0.06952661	0.055615395	0.05786618444846293	0.0704845814977974	0.05752212389380531	1.2745541	0.5275611	0.20281522369644597	0.7360145297901703	0.828356	0.44262818	0.40787181924282856	1.0
LINC00892	No major difference	0.0	0.003231516	0.0	0.0	0.004405286343612335	0.0	1.2744641	21.126541	0.20315236100350817	0.7360145297901703	1.2744641	21.126541	0.20315236100350817	0.8788018240697056
CCDC68	No major difference	0.47524393	0.5770562	0.38627154	0.39963833634719687	0.3920704845814984	0.35840707964601815	1.2743626	0.19845818	0.20285963621112926	0.7360145297901703	2.4848418	0.49727923	0.013262899558815301	0.299989169863069
PDHA1	No major difference	0.09254397	0.12423388	0.10483801	0.12296564195298372	0.13656387665198244	0.11946902654867264	1.2742579	0.35978338	0.2029084410835629	0.7360145297901703	0.7298493	0.2640513	0.46583801055963925	1.0
KLHDC3	No major difference	0.060990017	0.102084875	0.078255415	0.09403254972875226	0.08149779735682826	0.09734513274336287	1.273871	0.4681445	0.2030913741328773	0.7360145297901703	0.4618518	0.20334238	0.6443750968156219	1.0
ABCA8	No major difference	0.032679267	0.046744335	0.03590563	0.0379746835443038	0.05506607929515422	0.05309734513274336	1.2738582	0.6344701	0.20304539253130535	0.7360145297901703	0.5827854	0.3252531	0.5602896740702801	1.0
PPA1	No major difference	0.11698049	0.15687115	0.15438178	0.1699819168173602	0.16519823788546248	0.1902654867256639	1.2735636	0.31586352	0.2031583252410519	0.7360145297901703	-0.17314473	-0.051798034	0.8626123474702957	1.0
LINC00836	No major difference	0.0034135515	0.012932459	0.002502703	0.007233273056057866	0.013215859030837005	0.004424778761061947	1.2735367	1.5239319	0.2033425862509929	0.7360145297901703	1.389727	2.0125074	0.16509777874537607	0.8788018240697056
PEA15	No major difference	0.025399039	0.046007965	0.028093057	0.05244122965641953	0.046255506607929535	0.04424778761061947	1.2734207	0.62711453	0.20326927518825877	0.7360145297901703	0.93631124	0.55739945	0.3494936592980793	0.9296794789150524
VSIG10	No major difference	0.1806793	0.23603705	0.29002133	0.22965641952983804	0.21145374449339177	0.3141592920353986	1.2727908	0.2733627	0.2034306666128502	0.7360145297901703	-1.5621071	-0.38908604	0.1189820105721388	0.8788018240697056
ENSG00000225258	No major difference	0.0065373066	0.015853375	0.022597343	0.012658227848101266	0.019823788546255508	0.01327433628318584	1.2725682	1.0973399	0.20360308792749748	0.7360145297901703	-0.26959664	-0.28042808	0.7876267156106442	1.0
PPP1R9B	No major difference	0.05075758	0.072533466	0.072916314	0.0650994575045208	0.07709251101321592	0.10176991150442483	1.2722919	0.49648955	0.2036070355226167	0.7360145297901703	-0.26111603	-0.11175236	0.7941163964937223	1.0
ENSG00000255050	No major difference	0.0	0.0043141493	0.0073124166	0.0	0.004405286343612335	0.01327433628318584	1.2721003	21.418829	0.20399007468230462	0.7360145297901703	-0.6459081	-0.98012185	0.5187104179161708	1.0
SUGP1	No major difference	0.11782759	0.15560119	0.10580609	0.16636528028933123	0.16740088105726864	0.16814159292035413	1.2713757	0.31851402	0.20393092556887035	0.7360145297901703	1.2987083	0.38587344	0.1945615365726896	0.8788018240697056
ENSG00000254538	No major difference	0.016105905	0.031008756	0.028758168	0.0325497287522604	0.03744493392070485	0.048672566371681415	1.2710646	0.7653002	0.204104490086176	0.7360145297901703	-0.009530656	-0.006186415	0.9923995398693852	1.0
SI	Fetal-like persistence/reversion	0.81775254	0.95310026	1.8506283	0.5009041591320063	0.48237885462555197	0.6017699115044256	1.2706897	0.17742932	0.2041568739221208	0.7360145297901703	-4.351554	-0.8029588	1.7628176888516866e-05	0.0020151571786783903
C11orf91	No major difference	0.0	0.003577988	0.0	0.0	0.004405286343612335	0.0	1.2706118	21.229914	0.2045189302038701	0.7360145297901703	1.2706118	21.229914	0.2045189302038701	0.8788018240697056
PPM1B	No major difference	0.27645683	0.34871536	0.37260506	0.32730560578661877	0.2907488986784139	0.37610619469026596	1.2700214	0.2274343	0.20441308011000567	0.7360145297901703	-0.7968813	-0.17331317	0.42592931020817626	1.0
NRXN3	No major difference	0.51288015	0.52520853	0.36663994	0.32730560578661877	0.32819383259911905	0.34070796460177033	1.2695212	0.23221901	0.20456173062685193	0.7360145297901703	1.7984761	0.3847964	0.07265201530980517	0.7582360324401152
HECTD4	No major difference	1.1333939	1.2881249	1.318526	0.6998191681736021	0.6651982378854653	0.7433628318584081	1.2692988	0.13379472	0.20465224874851226	0.7360145297901703	-0.9260245	-0.119052365	0.35490026452451506	0.9383209230585176
SPAG4	No major difference	0.0032417458	0.013037558	0.007068337	0.007233273056057866	0.011013215859030838	0.004424778761061947	1.2688099	1.5965683	0.20502793650844076	0.7360145297901703	0.63295394	0.89913327	0.5270187320260595	1.0
ENSG00000253965	No major difference	0.00034630505	0.0059347814	0.0021308833	0.0018083182640144665	0.004405286343612335	0.004424778761061947	1.2686131	3.5542629	0.2052126368940667	0.7360145297901703	0.6217813	1.096511	0.5342956914030366	1.0
NUF2	No major difference	0.06563883	0.08846274	0.055846382	0.09041591320072333	0.10572687224669614	0.07079646017699115	1.2682014	0.41684955	0.20505689073627006	0.7360145297901703	1.52309	0.6391042	0.12830965951313172	0.8788018240697056
NOXO1	No major difference	0.0010260553	0.005933825	0.01290641	0.003616636528028933	0.006607929515418503	0.01327433628318584	1.2679327	2.2127876	0.20539279652529838	0.7360145297901703	-0.5720336	-0.883461	0.567705177778773	1.0
SMURF1	No major difference	0.73967606	0.8529205	0.8252718	0.5388788426763109	0.5242290748898695	0.5884955752212397	1.267929	0.16329989	0.20513996411777424	0.7360145297901703	-0.31466812	-0.049027547	0.7531499794998976	1.0
SS18L1	No major difference	0.22486839	0.28323147	0.19216296	0.25135623869801177	0.24449339207048412	0.2566371681415932	1.2674927	0.25553596	0.2053078781871107	0.7360145297901703	1.6866773	0.41329023	0.09221384898952027	0.8370443166824094
ENSG00000247970	No major difference	0.013365794	0.030688686	0.039208733	0.0325497287522604	0.028634361233480177	0.061946902654867256	1.2674829	0.8264447	0.20543639715793513	0.7360145297901703	-0.8691642	-0.56444347	0.3852283961708485	0.9821219856899559
ENSG00000248827	No major difference	0.0	0.00488692	0.0	0.0	0.004405286343612335	0.0	1.2674123	21.535418	0.20565902371956374	0.7360145297901703	1.2674123	21.535418	0.20565902371956374	0.8788018240697056
STEAP3	No major difference	0.02116185	0.033795845	0.033248965	0.023508137432188065	0.041850220264317194	0.02654867256637168	1.2674105	0.755823	0.2053475008468355	0.7360145297901703	0.48032403	0.37187663	0.6312464673515207	1.0
TICAM1	No major difference	0.06101514	0.09248536	0.044233773	0.09041591320072333	0.09911894273127762	0.08407079646017701	1.2673116	0.43764886	0.20539979451564924	0.7360145297901703	1.9857786	0.8633664	0.047482456639717924	0.6241027458680117
WHAMMP3	No major difference	0.0026749538	0.010152437	0.015710609	0.0054249547920434	0.011013215859030838	0.022123893805309734	1.2672722	1.6686351	0.20555579039817384	0.7360145297901703	-0.6251262	-0.69604266	0.5322567228120743	1.0
IMPA1	No major difference	0.11532095	0.16046278	0.181825	0.16274864376130227	0.15198237885462554	0.24336283185840735	1.2671703	0.32762235	0.2054429567236135	0.7360145297901703	-1.3128618	-0.37037945	0.18986225676631674	0.8788018240697056
EVI2B	No major difference	0.00043276735	0.0023996583	0.0	0.0018083182640144665	0.006607929515418503	0.0	1.2667412	2.3764088	0.2057896445552805	0.7360145297901703	1.6463004	20.942383	0.10039546011159567	0.8637256309046195
ENSG00000260955	No major difference	0.0026643013	0.008118515	0.006530657	0.003616636528028933	0.011013215859030838	0.008849557522123894	1.2664746	1.6353289	0.20576680541602876	0.7360145297901703	0.25070497	0.3076244	0.8021459650978051	1.0
TTC39A	No major difference	0.3752913	0.46581256	0.3294837	0.33634719710669103	0.3370044052863438	0.32743362831858447	1.2664468	0.21381414	0.20567911923960444	0.7360145297901703	1.8189497	0.38574943	0.06947472210949668	0.7468609309687129
ENSG00000289847	No major difference	0.0021101763	0.00807805	0.001479983	0.003616636528028933	0.011013215859030838	0.004424778761061947	1.2664136	1.8355479	0.20583636707538186	0.7360145297901703	1.3527343	2.1198814	0.17664854346248834	0.8788018240697056
ERGIC3	No major difference	0.14739339	0.19722874	0.16173111	0.16636528028933123	0.17621145374449326	0.1902654867256639	1.2664093	0.31757447	0.20570132075846997	0.7360145297901703	0.59650433	0.18153565	0.5511027485010738	1.0
SH3KBP1	No major difference	0.24806988	0.300341	0.2501991	0.24773960216998284	0.25550660792951496	0.26106194690265516	1.2658339	0.25282425	0.20589279073059322	0.7360145297901703	0.95078444	0.23771472	0.342179046506624	0.9181878384464158
GGT7	No major difference	0.09593143	0.1263965	0.16259852	0.10849909584086799	0.12555066079295166	0.1902654867256639	1.2657025	0.3854311	0.2059474585739975	0.7360145297901703	-1.3029989	-0.43992206	0.19329060864057632	0.8788018240697056
RPL4	No major difference	0.08606271	0.11765326	0.06748025	0.10669077757685352	0.1233480176211455	0.09734513274336287	1.2650731	0.38819355	0.20617868291494787	0.7360145297901703	1.7467053	0.65660983	0.08119946091734216	0.801104405946663
CPSF3	No major difference	0.11263742	0.15674663	0.0941818	0.16455696202531675	0.14977973568281938	0.13716814159292046	1.2650155	0.33225167	0.20621409859982284	0.7360145297901703	1.7825383	0.58951104	0.07517181813231634	0.7701908688002401
DENR	No major difference	0.18319881	0.23874684	0.19950785	0.23688969258589596	0.2246696035242287	0.2477876106194693	1.2645104	0.26626	0.2063834829540802	0.7360145297901703	0.55074936	0.14145102	0.5820452935138016	1.0
UBR5	No major difference	1.1842284	1.311905	1.2939407	0.6871609403255006	0.6674008810572715	0.7212389380530984	1.2643211	0.1318209	0.20642787191246026	0.7360145297901703	-0.3916527	-0.049727913	0.6954881759117293	1.0
YJU2B	No major difference	0.22755481	0.2869658	0.19054905	0.2531645569620262	0.24669603524229028	0.2566371681415932	1.2637295	0.25671566	0.20665576203100178	0.7360145297901703	1.8127367	0.45155627	0.07039747283504777	0.7510223473195535
ENSG00000235204	No major difference	0.0	0.0028674705	0.0	0.0	0.004405286343612335	0.0	1.2634857	20.992577	0.20706453328750107	0.7360145297901703	1.2634857	20.992577	0.20706453328750107	0.8788018240697056
PCGF3-AS1	No major difference	0.98501825	1.1170197	0.9001786	0.6220614828209783	0.5881057268722488	0.5530973451327441	1.2634344	0.148902	0.20674795562286113	0.7360145297901703	2.1492045	0.33422726	0.03212021407917943	0.5092892548741533
C1orf35	No major difference	0.06779807	0.09589279	0.08564713	0.07414104882459313	0.07709251101321592	0.09292035398230092	1.2632515	0.47154272	0.2068358833407672	0.7360145297901703	0.25171086	0.109717436	0.8013703826539571	1.0
PSMG4	No major difference	0.117032066	0.17406358	0.13745199	0.17179023508137467	0.14096916299559475	0.16814159292035413	1.2629547	0.34003344	0.20697009808595185	0.7360145297901703	0.46389723	0.15040663	0.6429090994945013	1.0
ENSG00000289995	No major difference	0.000833999	0.0046362136	0.0	0.0018083182640144665	0.006607929515418503	0.0	1.2622956	2.3247802	0.2073744828273021	0.7360145297901703	1.6624486	21.71275	0.09711457687709793	0.8531996508679263
LINC02393	No major difference	0.0	0.0036529908	0.003989882	0.0	0.004405286343612335	0.004424778761061947	1.2618569	21.245144	0.20764961837842497	0.7360145297901703	-0.10455402	-0.19642347	0.916777169742785	1.0
ENSG00000257342	No major difference	0.01309228	0.027937539	0.015268071	0.019891500904159132	0.028634361233480177	0.022123893805309734	1.2616974	0.89320755	0.2074625877437105	0.7360145297901703	0.9784789	0.851485	0.3282367698780819	0.8953191023261026
ENSG00000259882	No major difference	0.0	0.004149333	0.0	0.0	0.004405286343612335	0.0	1.2615972	21.372658	0.20774302452738427	0.7360145297901703	1.2615972	21.372658	0.20774302452738427	0.8788018240697056
ENSG00000236234	No major difference	0.0018280696	0.01042537	0.004484762	0.003616636528028933	0.006607929515418503	0.004424778761061947	1.2613549	2.0752835	0.20773649727194438	0.7360145297901703	0.65597093	1.0072465	0.5120739499586192	1.0
LINC02517	No major difference	0.0	0.0035005594	0.0	0.0	0.004405286343612335	0.0	1.2612815	21.201143	0.2078565747003337	0.7360145297901703	1.2612815	21.201143	0.2078565747003337	0.8788018240697056
ENSG00000272078	No major difference	0.0072371075	0.018666346	0.035357125	0.012658227848101266	0.01762114537444934	0.035398230088495575	1.2612163	1.1037141	0.2076787691359274	0.7360145297901703	-0.90270466	-0.81805515	0.3673095472582094	0.9565391792894731
RAD54B	No major difference	0.10680271	0.14468865	0.1086391	0.13924050632911403	0.15198237885462554	0.15486725663716827	1.2606865	0.33858767	0.20775774707784447	0.7360145297901703	0.9010453	0.2920626	0.3679670177647566	0.9577881143357805
TMEM129	No major difference	0.01231225	0.026927605	0.010418682	0.019891500904159132	0.028634361233480177	0.035398230088495575	1.2602204	0.8988965	0.2080015663079056	0.7360145297901703	1.2679287	0.9555193	0.20526253769672415	0.8788018240697056
ENSG00000260569	No major difference	0.0005619386	0.0073841736	0.003397795	0.0018083182640144665	0.006607929515418503	0.004424778761061947	1.2601984	3.1349063	0.208213295661705	0.7360145297901703	0.45353514	0.7682144	0.650313403074744	1.0
DLL3	No major difference	0.00058654504	0.0032983532	0.008060614	0.0018083182640144665	0.006607929515418503	0.017699115044247787	1.2597824	2.36454	0.20828675439861208	0.7360145297901703	-1.0667002	-1.3339942	0.286888377239281	0.8788018240697056
ENSG00000267469	No major difference	0.0009853253	0.008060097	0.001141731	0.0018083182640144665	0.006607929515418503	0.004424778761061947	1.2595065	2.62122	0.2084224432642817	0.7360145297901703	1.1649929	2.2521503	0.24453407043015485	0.8788018240697056
FAM3D-AS1	No major difference	0.0027616879	0.008904837	0.01517607	0.007233273056057866	0.013215859030837005	0.02654867256637168	1.2593784	1.4469978	0.20838294298588875	0.7360145297901703	-0.7621407	-0.7961802	0.44646564455204274	1.0
DIPK1C	No major difference	0.0	0.004910993	0.0	0.0	0.004405286343612335	0.0	1.2591645	21.533382	0.2086193873332737	0.7360145297901703	1.2591645	21.533382	0.2086193873332737	0.8788018240697056
RAB11B	No major difference	0.09875474	0.13018343	0.074835144	0.11573236889692586	0.1233480176211455	0.11061946902654873	1.2589027	0.3835993	0.2083942961606361	0.7360145297901703	1.7917771	0.67321414	0.07367687740476396	0.7633725094238243
HTR7P1	No major difference	0.0037063381	0.014496279	0.0038547441	0.007233273056057866	0.011013215859030838	0.01327433628318584	1.2587178	1.5385503	0.2086468540086068	0.7360145297901703	1.1232953	1.3519226	0.26175066912746037	0.8788018240697056
NFIC	No major difference	0.1983513	0.2717623	0.35932678	0.233273056057867	0.200440528634361	0.3451327433628323	1.2583343	0.27832326	0.20861506280862296	0.7360145297901703	-2.1885607	-0.54871875	0.029161570204898127	0.4817198595108986
BLOC1S3	No major difference	0.0	0.0043125763	0.0016308038	0.0	0.004405286343612335	0.004424778761061947	1.2581191	21.407902	0.20899675547989474	0.7360145297901703	0.53293556	1.0019906	0.594254660283025	1.0
PDGFRB	Fetal-like persistence/reversion	0.13759542	0.19882782	0.06165634	0.12839059674502715	0.11453744493392082	0.07079646017699115	1.2580581	0.3847334	0.20871280613974774	0.7360145297901703	3.4262125	1.4491473	0.0006491623208154841	0.03646240680400513
ENSG00000248416	No major difference	0.0	0.0018768507	0.0022769994	0.0	0.004405286343612335	0.004424778761061947	1.2577386	20.513983	0.20913426617177416	0.7360145297901703	-0.15568785	-0.29623017	0.8763544245148718	1.0
IER5L	No major difference	0.0	0.0051318468	0.0	0.0	0.004405286343612335	0.0	1.2573555	21.573122	0.20927278738035598	0.7360145297901703	1.2573555	21.573122	0.20927278738035598	0.8788018240697056
ENSG00000287254	No major difference	0.0	0.0021526676	0.0	0.0	0.004405286343612335	0.0	1.2570415	20.671574	0.2093863466599428	0.7360145297901703	1.2570415	20.671574	0.2093863466599428	0.8788018240697056
DDX18P1	No major difference	0.0	0.0017983305	0.0	0.0	0.004405286343612335	0.0	1.2569569	20.463644	0.20941695254961307	0.7360145297901703	1.2569569	20.463644	0.20941695254961307	0.8788018240697056
LINC02709	No major difference	0.0019234325	0.008175247	0.017426249	0.003616636528028933	0.00881057268722467	0.022123893805309734	1.2558166	1.8999618	0.2096774364921179	0.7360145297901703	-1.0137303	-1.1619825	0.3114309669906762	0.8788018240697056
COX7A1	No major difference	0.0	0.0038022893	0.0	0.0	0.004405286343612335	0.0	1.2556074	21.281305	0.20990560854151216	0.7360145297901703	1.2556074	21.281305	0.20990560854151216	0.8788018240697056
ALCAM	No major difference	0.62185794	0.67360646	0.4875821	0.39602169981916796	0.42511013215859117	0.41592920353982354	1.2553684	0.19215022	0.20964825732727954	0.7360145297901703	2.3636243	0.45065695	0.018468867757424453	0.3705796959419267
DDX21	No major difference	0.19598153	0.24729814	0.21648955	0.22965641952983804	0.23788546255506565	0.22123893805309758	1.2553343	0.26245195	0.2096832317078132	0.7360145297901703	0.63403106	0.1687107	0.5263644441336438	1.0
PLPPR5-AS1	No major difference	0.020083008	0.038601372	0.016997855	0.0325497287522604	0.03524229074889868	0.022123893805309734	1.2552111	0.75001204	0.20979177934132728	0.7360145297901703	1.3706015	1.0232346	0.17097680471600865	0.8788018240697056
ZNF597	No major difference	0.0045756926	0.0139612015	0.004344088	0.0108499095840868	0.013215859030837005	0.008849557522123894	1.2550788	1.3188568	0.2099259749560215	0.7360145297901703	1.175015	1.3690202	0.2404042848573808	0.8788018240697056
ENSG00000285984	No major difference	0.000604233	0.0058972356	0.0	0.0018083182640144665	0.006607929515418503	0.0	1.2550422	2.8656704	0.2100606937978411	0.7360145297901703	1.4849772	21.857847	0.13824537309569507	0.8788018240697056
LRP2BP	No major difference	0.019714534	0.035511944	0.011426825	0.034358047016274866	0.041850220264317194	0.01327433628318584	1.2549568	0.7098771	0.20987344201348104	0.7360145297901703	2.0199292	1.6667223	0.043792140730550384	0.599341054834857
ENSG00000261216	No major difference	0.0	0.0022115726	0.0	0.0	0.004405286343612335	0.0	1.2544435	20.700895	0.21032770363911654	0.7360145297901703	1.2544435	20.700895	0.21032770363911654	0.8788018240697056
ENSG00000290941	No major difference	0.0	0.0043661674	0.0	0.0	0.004405286343612335	0.0	1.2539935	21.41677	0.21049107468286332	0.7360145297901703	1.2539935	21.41677	0.21049107468286332	0.8788018240697056
ENSG00000269066	No major difference	0.00025013048	0.0032164648	0.0054061916	0.0018083182640144665	0.004405286343612335	0.008849557522123894	1.2539791	3.3598034	0.21047296655797382	0.7360145297901703	-0.46893963	-0.7594236	0.6393916895865104	1.0
ENSG00000268486	No major difference	0.00037206282	0.005222623	0.0038243553	0.0018083182640144665	0.004405286343612335	0.004424778761061947	1.2533418	3.340682	0.2107038228920638	0.7360145297901703	0.18108672	0.31283975	0.8563664544342537	1.0
HSD17B3	No major difference	0.05571986	0.08546199	0.07139538	0.0759493670886076	0.08370044052863443	0.10176991150442483	1.2529478	0.47776353	0.21057210444684	0.7360145297901703	0.016597679	0.006870616	0.9867638245343726	1.0
C9orf78	No major difference	0.040293578	0.06469656	0.051363885	0.05244122965641953	0.05286343612334805	0.061946902654867256	1.252648	0.58574176	0.21069680245196742	0.7360145297901703	0.3525807	0.18755047	0.7245434478464113	1.0
CCNJL	No major difference	0.20873457	0.26240385	0.24744865	0.22784810126582355	0.2246696035242287	0.2477876106194693	1.252444	0.2666604	0.2107326000283761	0.7360145297901703	0.042033184	0.010879742	0.9664899119377701	1.0
ENSG00000277693	No major difference	0.0	0.0033126087	0.0	0.0	0.004405286343612335	0.0	1.2520818	21.138018	0.21118613376760317	0.7360145297901703	1.2520818	21.138018	0.21118613376760317	0.8788018240697056
LINC00520	No major difference	0.00036246108	0.0055847354	0.0	0.0018083182640144665	0.004405286343612335	0.0	1.2520529	3.4309886	0.21117574155707228	0.7360145297901703	1.3917139	21.76491	0.16469203681768424	0.8788018240697056
CAPN11	No major difference	0.002260779	0.010414018	0.0	0.003616636528028933	0.00881057268722467	0.0	1.2518747	1.9297254	0.21112290183238305	0.7360145297901703	1.8115704	22.607265	0.07071472503220719	0.7510721220541823
ENSG00000284735	No major difference	0.002272648	0.0097003365	0.0	0.003616636528028933	0.00881057268722467	0.0	1.2518448	1.9127337	0.211115034609692	0.7360145297901703	1.8391478	22.553802	0.06654773784921553	0.732040148583939
VWCE	No major difference	0.017082678	0.030909128	0.009501617	0.028933092224231464	0.03744493392070485	0.017699115044247787	1.2516433	0.73611546	0.21107689335713115	0.7360145297901703	1.973538	1.5123216	0.04884002067975979	0.6322711914792503
LINC00293	No major difference	0.0092351	0.024451662	0.0	0.018083182640144666	0.01762114537444934	0.0	1.2516408	1.021263	0.21116440014789864	0.7360145297901703	2.712064	23.82145	0.0069409821693972445	0.19688717717388632
LINC02870	No major difference	0.0	0.0018527772	0.0	0.0	0.004405286343612335	0.0	1.2514119	20.496103	0.2114300941711316	0.7360145297901703	1.2514119	20.496103	0.2114300941711316	0.8788018240697056
DXO	No major difference	0.02770597	0.0526368	0.011748829	0.045207956600361664	0.041850220264317194	0.017699115044247787	1.251039	0.6527207	0.21131451242557314	0.7360145297901703	2.4994519	1.8756132	0.012679012398160466	0.29152150413863004
ENSG00000269680	No major difference	0.0029596935	0.012069546	0.020336742	0.007233273056057866	0.00881057268722467	0.02654867256637168	1.250972	1.6307217	0.21146774226702653	0.7360145297901703	-0.73010296	-0.81152433	0.4657803701423322	1.0
ZNF672	No major difference	0.026127657	0.040410675	0.026781123	0.034358047016274866	0.046255506607929535	0.048672566371681415	1.2508407	0.67623496	0.21133052455013732	0.7360145297901703	0.79565316	0.4795747	0.42656558245303	1.0
SLC25A30-AS1	No major difference	0.0022142516	0.00927591	0.0031701303	0.003616636528028933	0.00881057268722467	0.008849557522123894	1.2508243	1.8329409	0.21149606347259506	0.7360145297901703	0.8878738	1.1957057	0.37492658898802567	0.9674665341873
CNPY2-AS1	No major difference	0.028481508	0.05716388	0.05720413	0.05063291139240506	0.044052863436123364	0.07079646017699115	1.2508109	0.63379496	0.2114195389328025	0.7360145297901703	-0.35415572	-0.19821982	0.7233767800364213	1.0
CLEC1A	No major difference	0.0071532098	0.023470642	0.005471844	0.012658227848101266	0.01762114537444934	0.01327433628318584	1.250775	1.2106776	0.21150555660535753	0.7360145297901703	1.3820922	1.5178913	0.16743409644798124	0.8788018240697056
PIWIL1	No major difference	0.0005551671	0.008386863	0.009474902	0.0018083182640144665	0.004405286343612335	0.004424778761061947	1.250745	3.2747126	0.21164672206733087	0.7360145297901703	-0.06424025	-0.11554307	0.9488094320001228	1.0
ENSG00000288919	No major difference	0.00042538662	0.01340711	0.0022310747	0.0018083182640144665	0.004405286343612335	0.004424778761061947	1.2505759	3.9181538	0.21172468058832702	0.7360145297901703	0.85042703	1.6756749	0.39543218924131274	0.9967781330127568
ENSG00000286862	No major difference	0.0013728982	0.0076954276	0.0028246762	0.003616636528028933	0.006607929515418503	0.008849557522123894	1.2503884	2.135325	0.21170955646476314	0.7360145297901703	0.7441268	1.0506544	0.4570618860712923	1.0
LENG8-AS1	No major difference	0.07487948	0.103293456	0.035453457	0.09945750452079566	0.11233480176211465	0.05752212389380531	1.2496626	0.40089524	0.21175588693554429	0.7360145297901703	3.2722936	1.5149996	0.0011222148757178798	0.05553823172531434
TRIM37	No major difference	0.13327743	0.18371715	0.12968159	0.18083182640144707	0.1740088105726871	0.1902654867256639	1.2494867	0.30149212	0.21183044218014246	0.7360145297901703	1.2976326	0.39075118	0.19495079558044204	0.8788018240697056
UGT2B29P	No major difference	0.0010351908	0.006498973	0.010822701	0.003616636528028933	0.00881057268722467	0.008849557522123894	1.2492176	2.247569	0.21215826449159006	0.7360145297901703	-0.46346533	-0.691798	0.643317637406394	1.0
ENSG00000287372	No major difference	0.0	0.0045136767	0.007283586	0.0	0.004405286343612335	0.004424778761061947	1.2491876	21.445126	0.21224154350513827	0.7360145297901703	-0.29849365	-0.59578985	0.7655009184569345	1.0
FGD5P1	No major difference	0.0003778745	0.005100702	0.0	0.0018083182640144665	0.004405286343612335	0.0	1.2489086	3.2971537	0.21231809213661695	0.7360145297901703	1.4047608	21.685904	0.16077773368754636	0.8788018240697056
OAS3	No major difference	0.053997613	0.08017559	0.09744357	0.07956600361663653	0.0859030837004406	0.10176991150442483	1.2487357	0.4498731	0.21210911122778137	0.7360145297901703	-0.54897696	-0.24178767	0.583321138205071	1.0
THBS3	No major difference	0.10448814	0.14783533	0.08860906	0.13924050632911403	0.12775330396475781	0.1238938053097346	1.2486398	0.35884687	0.21214052244987947	0.7360145297901703	1.5866694	0.5657401	0.11312135832816596	0.8788018240697056
ENSG00000260917	No major difference	0.0048728124	0.01693999	0.0022334051	0.0108499095840868	0.011013215859030838	0.008849557522123894	1.2484977	1.3819988	0.212346513754097	0.7360145297901703	1.6614633	2.3545861	0.09719788717005487	0.8534696555007811
ENSG00000234953	No major difference	0.0067751464	0.019229142	0.0015925063	0.007233273056057866	0.013215859030837005	0.004424778761061947	1.2484771	1.3690193	0.21228703995132123	0.7360145297901703	1.9382732	3.0529356	0.0531317331520209	0.6603424789320338
RAPSN	No major difference	0.0041009695	0.014809665	0.0012580223	0.007233273056057866	0.011013215859030838	0.004424778761061947	1.2482818	1.5216488	0.21241255089799768	0.7360145297901703	1.75163	2.9921846	0.08043593545043616	0.7965277413223553
GPS2P1	No major difference	0.0030117733	0.012019774	0.0	0.003616636528028933	0.011013215859030838	0.0	1.2482535	1.8068577	0.21241172068737704	0.7360145297901703	1.9029297	22.7804	0.05768343220933029	0.6877788149471945
RNF182	No major difference	0.013450534	0.02310699	0.029070012	0.0162748643761302	0.030837004405286344	0.048672566371681415	1.2479788	0.87882435	0.21238111753590214	0.7360145297901703	-0.46636796	-0.33065698	0.6411971773080425	1.0
ENSG00000217702	No major difference	0.0075774463	0.015699908	0.0006904277	0.0108499095840868	0.019823788546255508	0.004424778761061947	1.247769	1.1539328	0.21248379627306138	0.7360145297901703	2.5074496	4.0772085	0.012492463403770929	0.28892116048129807
BAG4	No major difference	0.04166192	0.06004047	0.057595104	0.07233273056057866	0.08810572687224677	0.11061946902654873	1.2473928	0.44590074	0.2125965490129821	0.7360145297901703	-0.036825217	-0.015101698	0.9706394698722205	1.0
VARS1	No major difference	0.04416549	0.06959172	0.027444351	0.05605786618444846	0.06828193832599123	0.048672566371681415	1.2472594	0.532677	0.2126548819051447	0.7360145297901703	2.1194258	1.1530706	0.03442250367388924	0.5299737856184187
TMEM212-AS1	No major difference	0.0037273974	0.012249521	0.009719174	0.0054249547920434	0.011013215859030838	0.01327433628318584	1.2472141	1.5283415	0.21277869985942846	0.7360145297901703	0.13272218	0.1464597	0.8944623276004322	1.0
ENSG00000259865	No major difference	0.000937548	0.003972517	0.005031432	0.003616636528028933	0.00881057268722467	0.017699115044247787	1.24661	1.9160018	0.21306390958167976	0.7360145297901703	-0.40336353	-0.4633464	0.6868643162538178	1.0
IDH3G	No major difference	0.0691401	0.08148992	0.052302953	0.054249547920433995	0.06828193832599123	0.07079646017699115	1.2465912	0.56501	0.21285947849331796	0.7360145297901703	0.9852291	0.4852873	0.32492381294929173	0.8897902402859253
OR2V2	No major difference	0.0	0.004183095	0.0	0.0	0.004405286343612335	0.0	1.2465432	21.369366	0.2132092396117665	0.7360145297901703	1.2465432	21.369366	0.2132092396117665	0.8788018240697056
ENSG00000286414	No major difference	0.0020515688	0.012249544	0.002862546	0.0054249547920434	0.006607929515418503	0.008849557522123894	1.246404	1.9928075	0.2131858817078695	0.7360145297901703	1.0078325	1.495895	0.3139351505465966	0.8788018240697056
ENSG00000248601	No major difference	0.010140935	0.024365466	0.018365975	0.018083182640144666	0.019823788546255508	0.017699115044247787	1.2461812	0.9849026	0.21313138707911483	0.7360145297901703	0.4409333	0.41123715	0.6594473963881256	1.0
ENSG00000282951	No major difference	0.004935875	0.015667941	0.00708484	0.0108499095840868	0.015418502202643172	0.017699115044247787	1.2460362	1.3224386	0.21323235784675806	0.7360145297901703	0.71894944	0.7186307	0.4724197913202832	1.0
MTMR9LP	No major difference	0.07078841	0.10383026	0.063339114	0.09041591320072333	0.09030837004405294	0.08407079646017701	1.2459121	0.4376132	0.21314164994552465	0.7360145297901703	1.3387202	0.5790457	0.18118208892403734	0.8788018240697056
HAO1	No major difference	0.0019288219	0.008489834	0.00078038423	0.0054249547920434	0.00881057268722467	0.004424778761061947	1.2458102	1.776442	0.21336997202640837	0.7360145297901703	1.5673836	2.9676063	0.11765510761154754	0.8788018240697056
ENSG00000227075	No major difference	0.0011809425	0.008018294	0.0043158047	0.0018083182640144665	0.006607929515418503	0.004424778761061947	1.2450827	2.441099	0.2136502784269691	0.7360145297901703	0.4430775	0.7109798	0.6578662285498363	1.0
LINC01119	No major difference	0.0042400183	0.016813995	0.0047447123	0.012658227848101266	0.011013215859030838	0.008849557522123894	1.2448561	1.4119468	0.21372229126742373	0.7360145297901703	1.0866888	1.3347151	0.27757012214477683	0.8788018240697056
EEF2	No major difference	0.33965716	0.42254105	0.23168714	0.31283905967450315	0.29955947136563865	0.26106194690265516	1.2446363	0.22820555	0.21358918946355646	0.7360145297901703	3.0523937	0.714311	0.0023710442940454097	0.09534691579803746
DMC1	No major difference	0.017585644	0.030204238	0.031339757	0.02531645569620253	0.03303964757709251	0.061946902654867256	1.2442625	0.7766642	0.2137597929328096	0.7360145297901703	-0.42635408	-0.2521809	0.6700326589790337	1.0
XRCC4	No major difference	0.22289845	0.2696043	0.24888782	0.2423146473779394	0.24669603524229028	0.2964601769911508	1.2441603	0.25197408	0.21375671081082237	0.7360145297901703	0.14765166	0.035496645	0.8826785620478562	1.0
ENSG00000285269	No major difference	0.026252117	0.05206532	0.021469984	0.039783001808318265	0.03964757709251102	0.035398230088495575	1.2440948	0.66756487	0.2138696769794696	0.7360145297901703	1.4497263	0.93208086	0.14760084251537245	0.8788018240697056
SAP25	No major difference	0.011647698	0.022784613	0.005918245	0.012658227848101266	0.019823788546255508	0.022123893805309734	1.2440566	1.0285535	0.21384212161748772	0.7360145297901703	1.7208071	1.5863217	0.08576857649418754	0.8174591273451424
ENSG00000262413	No major difference	0.0018727197	0.0076904497	0.0052205008	0.003616636528028933	0.00881057268722467	0.008849557522123894	1.2434052	1.81431	0.21421900577107755	0.7360145297901703	0.3437886	0.46600816	0.7311346211702163	1.0
PBLD	No major difference	0.30867776	0.39635444	0.5339049	0.30198915009041644	0.2643171806167397	0.4203539823008855	1.2429701	0.23396884	0.21420892901278596	0.7360145297901703	-2.7189257	-0.5818828	0.006812823724047979	0.195159346890405
COX6A1	No major difference	0.0037559012	0.011080731	0.008852151	0.003616636528028933	0.015418502202643172	0.008849557522123894	1.2427942	1.5239316	0.21435490766080859	0.7360145297901703	0.24779217	0.30076677	0.8044002481499157	1.0
CCDC81	No major difference	0.007533363	0.017904805	0.0123926075	0.009041591320072333	0.01762114537444934	0.008849557522123894	1.2425075	1.1569068	0.21444906224546267	0.7360145297901703	0.62591	0.70420265	0.5316567464154918	1.0
MLIP-AS1	No major difference	0.0075863516	0.01585812	0.0038395324	0.007233273056057866	0.019823788546255508	0.008849557522123894	1.2420506	1.1597208	0.21458018068489965	0.7360145297901703	1.6651747	1.7837733	0.09635780203744786	0.8512407783609323
RAPGEFL1	No major difference	0.12905516	0.18169856	0.2534428	0.1591320072332733	0.15198237885462554	0.24336283185840735	1.2418774	0.32640916	0.21462308522585233	0.7360145297901703	-1.7268268	-0.53245753	0.08496256061787878	0.8159153573199489
SLC25A24P1	No major difference	0.0027548396	0.009404175	0.0012231593	0.003616636528028933	0.00881057268722467	0.004424778761061947	1.2417976	1.7416918	0.21475445207555818	0.7360145297901703	1.5444931	2.549245	0.12304674755039569	0.8788018240697056
ENSG00000289112	No major difference	0.0004176014	0.0063322214	0.004636918	0.0018083182640144665	0.004405286343612335	0.004424778761061947	1.2417152	3.3625376	0.214961488031923	0.7360145297901703	0.16265169	0.2829307	0.8708531074339715	1.0
ENSG00000291194	No major difference	0.006562117	0.01739852	0.016439367	0.0108499095840868	0.01762114537444934	0.022123893805309734	1.2411278	1.2318501	0.2149865072311796	0.7360145297901703	-0.019157974	-0.018800996	0.9847230513121443	1.0
LPAL2	No major difference	0.0132067045	0.023834057	0.019944293	0.014466546112115732	0.024229074889867842	0.022123893805309734	1.2409183	0.9491086	0.21499034537490044	0.7360145297901703	0.36611608	0.3130128	0.7144395185029017	1.0
ENSG00000222001	No major difference	0.003539431	0.0125964135	0.0	0.003616636528028933	0.011013215859030838	0.0	1.2408633	1.6580232	0.21511264531691732	0.7360145297901703	1.998067	22.880577	0.04630674179924288	0.6161327082348441
DOK1	No major difference	0.0021369401	0.011008073	0.0	0.003616636528028933	0.006607929515418503	0.0	1.2407175	2.0560546	0.21522897418022546	0.7360145297901703	1.7293699	22.62688	0.08442413234900098	0.8143558858373786
RTKN	No major difference	0.13836989	0.19479385	0.15849811	0.18987341772151947	0.1740088105726871	0.1991150442477878	1.2405748	0.30174807	0.2151109436402779	0.7360145297901703	0.39867988	0.11597128	0.6902891332237528	1.0
UCK2	No major difference	0.35065782	0.41883278	0.43901616	0.3309222423146477	0.3193832599118943	0.37610619469026596	1.2400534	0.21278085	0.21527219492518304	0.7360145297901703	-0.53479517	-0.11202344	0.5930522209827492	1.0
ETV4	No major difference	0.046938878	0.06758145	0.06342941	0.0705244122965642	0.08370044052863443	0.0752212389380531	1.23986	0.46923727	0.21536293927523478	0.7360145297901703	0.22453624	0.10466871	0.8224408295820032	1.0
DNPEP	No major difference	0.18424773	0.2299785	0.21666594	0.20976491862567875	0.2048458149779733	0.2389380530973454	1.2398493	0.27244732	0.2153528309612303	0.7360145297901703	0.1724701	0.04616329	0.8631409965396089	1.0
MT-TV	No major difference	0.0019135644	0.006457697	0.014567172	0.0018083182640144665	0.011013215859030838	0.004424778761061947	1.2393103	1.861003	0.2156445326522973	0.7360145297901703	-0.24847418	-0.44672552	0.8039427583142051	1.0
STYX	No major difference	0.07291936	0.09397542	0.08506399	0.09041591320072333	0.11453744493392082	0.10176991150442483	1.23924	0.42699125	0.21557401634650897	0.7360145297901703	0.29483926	0.12077536	0.7682474410002083	1.0
UBQLN2	No major difference	0.01176394	0.02458899	0.035088632	0.019891500904159132	0.028634361233480177	0.04424778761061947	1.2391646	0.9148333	0.215679905485152	0.7360145297901703	-0.679758	-0.5181909	0.49705464241213204	1.0
HNRNPK-AS1	No major difference	0.004037243	0.015755499	0.0023069754	0.0108499095840868	0.011013215859030838	0.004424778761061947	1.2389438	1.442386	0.21589502168488794	0.7360145297901703	1.517812	2.3046517	0.12959761763533567	0.8788018240697056
LAMTOR5	No major difference	0.016037475	0.03381658	0.02628687	0.028933092224231464	0.030837004405286344	0.030973451327433628	1.2381936	0.7986135	0.2160526976156604	0.7360145297901703	0.43247372	0.33765846	0.6655820275077275	1.0
SERPINB9P1	No major difference	0.008378775	0.02163945	0.01582968	0.014466546112115732	0.022026431718061675	0.030973451327433628	1.2380556	1.0542192	0.2161301458992218	0.7360145297901703	0.13817626	0.11227365	0.8901484891918181	1.0
ENSG00000285535	No major difference	0.010140095	0.017851682	0.01168407	0.007233273056057866	0.01762114537444934	0.008849557522123894	1.237923	1.3398236	0.21608235287818106	0.7360145297901703	0.6840825	0.799367	0.49422965886475523	1.0
GFER	No major difference	0.0049358066	0.0136816	0.024209298	0.009041591320072333	0.015418502202643172	0.04424778761061947	1.2373798	1.2672328	0.2163856389076122	0.7360145297901703	-1.2287822	-1.0193497	0.219895983181362	0.8788018240697056
ENSG00000289424	No major difference	0.0	0.003651967	0.0	0.0	0.004405286343612335	0.0	1.237195	21.227673	0.2166556449417878	0.7360145297901703	1.237195	21.227673	0.2166556449417878	0.8788018240697056
PFKFB1	No major difference	0.0129039325	0.025342662	0.019748941	0.027124773960216998	0.030837004405286344	0.02654867256637168	1.2370409	0.7811384	0.21647333665118856	0.7360145297901703	0.40908614	0.305672	0.6826473033344176	1.0
IMPA1P1	No major difference	0.034191225	0.053267054	0.0943119	0.05063291139240506	0.05506607929515422	0.10619469026548678	1.237003	0.5537807	0.21643768956408763	0.7360145297901703	-1.1458554	-0.61084247	0.2526241903098991	0.8788018240697056
FAXDC2	No major difference	0.09807348	0.14397207	0.1256053	0.11392405063291139	0.11453744493392082	0.13716814159292046	1.2369665	0.3895028	0.21644389367509406	0.7360145297901703	0.013582944	0.004920876	0.9891680352944763	1.0
FMO6P	No major difference	0.0013588713	0.009925287	0.0006489372	0.003616636528028933	0.006607929515418503	0.004424778761061947	1.2366478	2.3039134	0.2167956198163897	0.7360145297901703	1.4020216	3.2245495	0.16155645137813612	0.8788018240697056
NTAN1	No major difference	0.014574188	0.027262086	0.013110123	0.023508137432188065	0.03303964757709251	0.017699115044247787	1.2366167	0.7903833	0.2166048141829156	0.7360145297901703	1.2954944	1.0876013	0.19564505113740227	0.8788018240697056
PAQR6	No major difference	0.0066483226	0.014827559	0.00085788924	0.012658227848101266	0.022026431718061675	0.004424778761061947	1.2363653	1.0161659	0.2167282828613725	0.7360145297901703	2.5367634	3.7547653	0.011496583834766321	0.27481754922738644
FKBP1C	No major difference	0.0	0.0034402881	0.0	0.0	0.004405286343612335	0.0	1.2358308	21.166103	0.21716194464640573	0.7360145297901703	1.2358308	21.166103	0.21716194464640573	0.8788018240697056
ENSG00000262873	No major difference	0.0	0.0050524804	0.0	0.0	0.004405286343612335	0.0	1.23582	21.54069	0.21716593345152096	0.7360145297901703	1.23582	21.54069	0.21716593345152096	0.8788018240697056
LPAR2	No major difference	0.009039006	0.02020453	0.019384643	0.0162748643761302	0.019823788546255508	0.030973451327433628	1.2356654	1.0214056	0.21699084003701535	0.7360145297901703	-0.114572145	-0.09362278	0.9088306893911888	1.0
CHRNA9	No major difference	0.00073004374	0.0058047343	0.007476694	0.0018083182640144665	0.006607929515418503	0.008849557522123894	1.2356204	2.6456664	0.2171727149414061	0.7360145297901703	-0.33331016	-0.48724905	0.7390655041967954	1.0
EXOC3L1	No major difference	0.0	0.005084092	0.017066551	0.0	0.004405286343612335	0.01327433628318584	1.2350948	21.545855	0.21743543428662546	0.7360145297901703	-1.0332657	-1.7459637	0.30233305677137645	0.8788018240697056
ENSG00000287591	No major difference	0.0010671108	0.0055503417	0.01590198	0.003616636528028933	0.006607929515418503	0.03982300884955752	1.2348633	2.1139452	0.2174237137411315	0.7360145297901703	-1.6378436	-1.6923159	0.10238884137828426	0.8697298487833569
ENSG00000287605	No major difference	0.0	0.0042716926	0.0014049147	0.0	0.004405286343612335	0.004424778761061947	1.2347926	21.380825	0.21754780785752412	0.7360145297901703	0.5972294	1.1613678	0.5505622310996305	1.0
C4orf3	No major difference	0.018777616	0.03770318	0.022842966	0.03616636528028933	0.030837004405286344	0.030973451327433628	1.2343739	0.7490856	0.21746757604555617	0.7360145297901703	0.69931084	0.48211923	0.4846279126919395	1.0
ENSG00000288665	No major difference	0.0	0.0038787827	0.0127481045	0.0	0.004405286343612335	0.008849557522123894	1.2339332	21.2856	0.2178675779348427	0.7360145297901703	-0.7841996	-1.5143499	0.4335704594327068	1.0
MYPOP	No major difference	0.03576482	0.0550484	0.08119093	0.054249547920433995	0.05726872246696039	0.09292035398230092	1.2332206	0.5730532	0.21783960224143617	0.7360145297901703	-1.0823227	-0.55779505	0.27978669998970773	0.8788018240697056
ENSG00000290149	No major difference	0.009643746	0.024664281	0.007967212	0.0162748643761302	0.01762114537444934	0.01327433628318584	1.233112	1.05629	0.21796922731961033	0.7360145297901703	1.291975	1.2867583	0.19680648420937552	0.8788018240697056
RN7SKP226	No major difference	0.0	0.005705135	0.0	0.0	0.004405286343612335	0.0	1.2330891	21.648949	0.21818203028287456	0.7360145297901703	1.2330891	21.648949	0.21818203028287456	0.8788018240697056
PCAT4	No major difference	0.0	0.0027289346	0.0	0.0	0.004405286343612335	0.0	1.2330439	20.9212	0.21819887558833595	0.7360145297901703	1.2330439	20.9212	0.21819887558833595	0.8788018240697056
CDH18-AS1	No major difference	0.0	0.0041313507	0.0	0.0	0.004405286343612335	0.0	1.2328042	21.346834	0.218288210807746	0.7360145297901703	1.2328042	21.346834	0.218288210807746	0.8788018240697056
VTCN1	No major difference	0.0072354013	0.016164629	0.0073877256	0.009041591320072333	0.01762114537444934	0.008849557522123894	1.2327324	1.1418579	0.21805942727237093	0.7360145297901703	0.9935922	1.0459585	0.3208026766841762	0.8832796094765665
ENSG00000236940	No major difference	0.0	0.0027346946	0.0	0.0	0.004405286343612335	0.0	1.2327125	20.923271	0.2183224035629433	0.7360145297901703	1.2327125	20.923271	0.2183224035629433	0.8788018240697056
ARRDC4	No major difference	0.100780375	0.13225415	0.1001352	0.0867992766726944	0.11013215859030848	0.11061946902654873	1.2323302	0.40497336	0.21814332874003378	0.7360145297901703	0.7603001	0.2932407	0.4474172571474708	1.0
SPRING1	No major difference	0.042354938	0.06486902	0.071579054	0.059674502712477394	0.0704845814977974	0.10176991150442483	1.2322472	0.52479666	0.218200859707602	0.7360145297901703	-0.586482	-0.26983753	0.5578412558271666	1.0
TMC8	No major difference	0.014929143	0.033840198	0.014885607	0.014466546112115732	0.022026431718061675	0.02654867256637168	1.2321923	1.0571803	0.21826709139798814	0.7360145297901703	0.75270146	0.6029122	0.45189116750381886	1.0
ENSG00000253317	No major difference	0.0	0.004127852	0.0015784459	0.0	0.004405286343612335	0.004424778761061947	1.2319682	21.345375	0.21860006683174232	0.7360145297901703	0.5147089	0.9799843	0.6069261770491889	1.0
LINC02953	No major difference	0.0	0.0027885968	0.0	0.0	0.004405286343612335	0.0	1.2318525	20.943705	0.21864320853386324	0.7360145297901703	1.2318525	20.943705	0.21864320853386324	0.8788018240697056
ENSG00000255478	No major difference	0.011141651	0.024006562	0.0021415325	0.014466546112115732	0.024229074889867842	0.008849557522123894	1.2318472	0.94198763	0.21840021210074978	0.7360145297901703	2.5158384	3.021432	0.012177864273690175	0.28429416797706814
NDUFS8	No major difference	0.035372864	0.051724996	0.03915922	0.039783001808318265	0.05506607929515422	0.07079646017699115	1.2317919	0.5921696	0.21835458989394477	0.7360145297901703	0.4282808	0.21474107	0.6686097756739859	1.0
BAGE2	No major difference	0.011460993	0.028563624	0.0051624463	0.014466546112115732	0.01762114537444934	0.008849557522123894	1.2316277	1.0823946	0.2185046051218306	0.7360145297901703	1.7798226	2.0015163	0.0755912711549402	0.7724214814095728
ENSG00000235840	No major difference	0.0	0.005050212	0.0	0.0	0.004405286343612335	0.0	1.2316122	21.536755	0.21873295408606003	0.7360145297901703	1.2316122	21.536755	0.21873295408606003	0.8788018240697056
ENSG00000285668	No major difference	0.0010854946	0.0051773726	0.0	0.003616636528028933	0.00881057268722467	0.0	1.2308623	1.9894837	0.21891143650470385	0.7360145297901703	1.7220356	21.845665	0.08574566708450332	0.8174591273451424
ACAD8	No major difference	0.033884786	0.063454546	0.04563794	0.05605786618444846	0.05506607929515422	0.05309734513274336	1.2308387	0.5810712	0.21877648754276802	0.7360145297901703	0.55095565	0.3119659	0.5818881636204849	1.0
ENSG00000286043	No major difference	0.00025013048	0.006942881	0.0	0.0018083182640144665	0.004405286343612335	0.0	1.2306874	4.05854	0.2190705813076263	0.7360145297901703	1.3134922	21.896574	0.18968200598948204	0.8788018240697056
MYO18B	No major difference	0.049907364	0.11864385	0.03470902	0.05244122965641953	0.050660792951541876	0.05309734513274336	1.2305751	0.63731736	0.2188850987742807	0.7360145297901703	1.5675938	0.9224662	0.11744557379082574	0.8788018240697056
ENSG00000249319	No major difference	0.19513053	0.2394386	0.17170404	0.21699819168173667	0.22907488986784103	0.16814159292035413	1.2296879	0.2645071	0.21912995906637164	0.7360145297901703	2.0045	0.58601004	0.04554627645947398	0.6104787847237282
GAN	No major difference	0.26788813	0.32659405	0.21756586	0.2567811934900551	0.24669603524229028	0.2477876106194693	1.2291095	0.24795938	0.21934734508742523	0.7360145297901703	1.941864	0.4896739	0.0526590848648758	0.6580426263150427
MYH9-DT	No major difference	0.0041892426	0.010618845	0.003833648	0.003616636528028933	0.013215859030837005	0.008849557522123894	1.2287177	1.4312937	0.2195591995164678	0.7360145297901703	1.0821445	1.2577572	0.2795730358558792	0.8788018240697056
INPP5B	No major difference	0.3226999	0.39681667	0.335808	0.3417721518987344	0.3215859030837005	0.34955752212389424	1.228674	0.2079653	0.21951506116092084	0.7360145297901703	0.7780652	0.1646867	0.4368984237947534	1.0
PHB1P1	No major difference	0.0	0.005047475	0.0	0.0	0.004405286343612335	0.0	1.2286652	21.533783	0.21983525902088594	0.7360145297901703	1.2286652	21.533783	0.21983525902088594	0.8788018240697056
MLN	No major difference	0.0018264306	0.0106460545	0.0007977246	0.0018083182640144665	0.006607929515418503	0.004424778761061947	1.2283798	2.2600958	0.2198204627982964	0.7360145297901703	1.415027	3.0439758	0.15769799832046275	0.8788018240697056
CEP250	No major difference	0.27247405	0.33259198	0.23777844	0.26401446654611294	0.24889867841409644	0.24336283185840735	1.228292	0.2502695	0.21965383321655102	0.7360145297901703	1.5039737	0.37922356	0.1331753913000081	0.8788018240697056
ENSG00000289594	No major difference	0.0	0.002225178	0.0	0.0	0.004405286343612335	0.0	1.2279986	20.6942	0.2200851472614792	0.7360145297901703	1.2279986	20.6942	0.2200851472614792	0.8788018240697056
PDCD10	No major difference	0.25548914	0.3046821	0.2519656	0.26763110307414184	0.2753303964757706	0.2964601769911508	1.2276967	0.23284768	0.2198740935114032	0.7360145297901703	0.7477796	0.1698432	0.4549343056495192	1.0
INTS13	No major difference	0.055440217	0.07820486	0.10377054	0.08318264014466546	0.09471365638766528	0.15044247787610632	1.2275108	0.42606777	0.21996441384285398	0.7360145297901703	-1.0820246	-0.4267328	0.27987721470709426	0.8788018240697056
ENSG00000229262	No major difference	0.00035746346	0.0061767586	0.0	0.0018083182640144665	0.004405286343612335	0.0	1.2274934	3.51347	0.22025714981457958	0.7360145297901703	1.354986	21.829071	0.1760973176984833	0.8788018240697056
DNAJA3	No major difference	0.09510968	0.12651902	0.095190495	0.1410488245931285	0.14096916299559475	0.1415929203539824	1.2272245	0.33622247	0.22006746006553185	0.7360145297901703	1.0810937	0.37258998	0.2801517001159395	0.8788018240697056
TIMP1	No major difference	0.005964822	0.017216781	0.002502703	0.007233273056057866	0.01762114537444934	0.004424778761061947	1.2269806	1.3336139	0.22025834149238818	0.7360145297901703	1.683597	2.3788264	0.09277960508866169	0.8398106335701946
ENSG00000234929	No major difference	0.0017988743	0.008501298	0.0	0.0018083182640144665	0.006607929515418503	0.0	1.2267896	2.1186082	0.2203876773771259	0.7360145297901703	1.715139	22.37151	0.08700358910913895	0.82104839183961
ENSG00000254303	No major difference	0.0149493115	0.034013916	0.0047351676	0.028933092224231464	0.02643171806167401	0.01327433628318584	1.2266232	0.8548589	0.22038900577874976	0.7360145297901703	2.3145213	2.3556142	0.020990698412325766	0.3980203912486663
MRPL4	No major difference	0.012040649	0.025715489	0.050894976	0.023508137432188065	0.02643171806167401	0.0663716814159292	1.2263886	0.8625493	0.22046268941814468	0.7360145297901703	-1.5310163	-1.0536076	0.12665951562578434	0.8788018240697056
DNAAF6	No major difference	0.0012196472	0.008824438	0.008578292	0.003616636528028933	0.006607929515418503	0.008849557522123894	1.22624	2.3323035	0.2206819055266481	0.7360145297901703	-0.15107217	-0.21007833	0.87998079332124	1.0
SPRYD4	No major difference	0.0147635015	0.030636594	0.032196928	0.03074141048824593	0.03524229074889868	0.04424778761061947	1.2261914	0.7566101	0.2205406881872969	0.7360145297901703	-0.2454179	-0.1692076	0.8062431624410141	1.0
ENSG00000267058	No major difference	0.0	0.003274983	0.007221982	0.0	0.004405286343612335	0.01327433628318584	1.2259723	21.108904	0.22084603260669902	0.7360145297901703	-0.67856574	-1.1781094	0.4978801020658977	1.0
SCO1	No major difference	0.06848175	0.09936367	0.09198514	0.09945750452079566	0.1013215859030838	0.1415929203539824	1.2259293	0.39568284	0.22056924029431568	0.7360145297901703	-0.19565018	-0.07050777	0.8449616436120482	1.0
ENSG00000289285	No major difference	0.0	0.0070684515	0.0007704646	0.0	0.004405286343612335	0.004424778761061947	1.2258967	21.827843	0.22087443189118988	0.7360145297901703	0.9653979	2.389301	0.3348112532670201	0.9060145816624442
KIF26B-AS1	No major difference	0.0009139075	0.0031338986	0.013602566	0.0018083182640144665	0.00881057268722467	0.022123893805309734	1.2254797	1.84256	0.22080343632380436	0.7360145297901703	-1.5623481	-1.9810001	0.11940972762138723	0.8788018240697056
ENSG00000259952	No major difference	0.002601897	0.008649772	0.016599583	0.0018083182640144665	0.00881057268722467	0.008849557522123894	1.2252705	1.8605213	0.22088750339825428	0.7360145297901703	-0.48222777	-0.6805019	0.629969416786594	1.0
TNFSF10	No major difference	0.088894494	0.11797417	0.17168859	0.11573236889692586	0.13215859030837013	0.22566371681415953	1.2251039	0.35726312	0.22086018603445323	0.7360145297901703	-1.960491	-0.62134314	0.050621243213535894	0.6453280895321389
LRFN3	No major difference	0.012433797	0.026335541	0.017419834	0.0108499095840868	0.02643171806167401	0.02654867256637168	1.2250981	1.0478036	0.2209093063086149	0.7360145297901703	0.32447645	0.26268056	0.7456919894306735	1.0
TCHP	No major difference	0.19232698	0.23607945	0.17862491	0.2151898734177222	0.22246696035242255	0.22566371681415953	1.2247694	0.2673302	0.22097747589022335	0.7360145297901703	1.1576662	0.30808383	0.24752255500847659	0.8788018240697056
LINC01603	No major difference	0.0	0.0018569676	0.0	0.0	0.004405286343612335	0.0	1.224533	20.486475	0.22138765180071995	0.7360145297901703	1.224533	20.486475	0.22138765180071995	0.8788018240697056
DHRS13	No major difference	0.011078265	0.0248971	0.0043663476	0.019891500904159132	0.02643171806167401	0.01327433628318584	1.224478	0.90328735	0.22119103882903526	0.7360145297901703	2.096212	2.0819128	0.036490970545458384	0.5466125141872447
VWA8-AS1	No major difference	0.0038460093	0.013307633	0.0050310064	0.009041591320072333	0.011013215859030838	0.008849557522123894	1.2243987	1.4058226	0.2213015664748704	0.7360145297901703	0.9029298	1.0947443	0.3668840539808349	0.9560935228104402
TMEM219	No major difference	0.05499925	0.07524779	0.08986991	0.0759493670886076	0.09030837004405294	0.1327433628318585	1.2243776	0.45061347	0.22113584135574996	0.7360145297901703	-0.903333	-0.35680705	0.3668409435754554	0.9560323381268077
RBM44	No major difference	0.0065265787	0.016367078	0.012575719	0.007233273056057866	0.013215859030837005	0.01327433628318584	1.2239822	1.2496531	0.2213626189405312	0.7360145297901703	0.33363384	0.35702133	0.7387923937466752	1.0
CA13	No major difference	0.11848769	0.16839965	0.1477222	0.1790235081374326	0.15638766519823785	0.20353982300884976	1.2239518	0.30567887	0.22132130668527164	0.7360145297901703	0.042944618	0.012666415	0.9657621144233408	1.0
ENSG00000289067	No major difference	0.00073004374	0.00460611	0.01060717	0.0018083182640144665	0.006607929515418503	0.008849557522123894	1.2239017	2.4360607	0.22153419176558226	0.7360145297901703	-0.6163451	-1.0083183	0.5381211803825943	1.0
RPN1	No major difference	0.11687082	0.16009545	0.20428899	0.142857142857143	0.14537444933920707	0.22123893805309758	1.2237195	0.34289283	0.22138721159186162	0.7360145297901703	-1.3432351	-0.42896727	0.17991422397896964	0.8788018240697056
SMIM20	No major difference	0.027917407	0.046029232	0.05569342	0.03616636528028933	0.044052863436123364	0.08849557522123896	1.2232919	0.6585069	0.22157013430120026	0.7360145297901703	-0.8090173	-0.43312514	0.41893073172863027	1.0
ENSG00000226661	No major difference	0.0021795307	0.010555404	0.0	0.007233273056057866	0.00881057268722467	0.0	1.2231672	1.7664819	0.22181972287529922	0.7360145297901703	1.7975498	22.61638	0.07291420633936983	0.7588803358676521
INTS15	No major difference	0.026838697	0.045408063	0.062440965	0.045207956600361664	0.05286343612334805	0.09734513274336287	1.2228935	0.5869275	0.22173486809250115	0.7360145297901703	-1.1013664	-0.5625008	0.271379771719981	0.8788018240697056
RNF139-DT	No major difference	0.006950427	0.015165706	0.012833522	0.0108499095840868	0.019823788546255508	0.022123893805309734	1.222627	1.070075	0.2218546632703201	0.7360145297901703	0.12740305	0.10985796	0.898670322985854	1.0
ENSG00000225727	No major difference	0.0051373583	0.015673717	0.008234282	0.0108499095840868	0.015418502202643172	0.017699115044247787	1.2216977	1.224777	0.22229517780401295	0.7360145297901703	0.55944747	0.5434233	0.576045517372193	1.0
CUL9	No major difference	0.18091439	0.24532199	0.2056998	0.2242314647377946	0.19603524229074867	0.25221238938053125	1.2216504	0.27323377	0.22217625441599845	0.7360145297901703	0.47544378	0.12868762	0.6346689193722135	1.0
ENSG00000273108	No major difference	0.016147979	0.034239426	0.010479115	0.027124773960216998	0.03303964757709251	0.008849557522123894	1.2216116	0.7799207	0.22226047151583084	0.7360145297901703	1.8428493	1.8219281	0.06579877288536928	0.7280774010387897
HMGA1P4	No major difference	0.31944314	0.3697695	0.41315103	0.2965641952983731	0.303964757709251	0.4026548672566377	1.2213678	0.22246042	0.22225392798647428	0.7360145297901703	-1.1064582	-0.23302498	0.26911140507241144	0.8788018240697056
RABGEF1P2	No major difference	0.0	0.002211202	0.0014527349	0.0	0.004405286343612335	0.008849557522123894	1.22113	20.683537	0.22267196243919585	0.7360145297901703	0.20195583	0.32395893	0.840011863391067	1.0
TLE6	No major difference	0.0028855044	0.010419169	0.004506839	0.009041591320072333	0.011013215859030838	0.01327433628318584	1.220923	1.4796431	0.2226251456918325	0.7360145297901703	0.7304014	0.83475155	0.4653973411751732	1.0
ENSG00000249951	No major difference	0.00073129864	0.0069757067	0.00309901	0.0018083182640144665	0.006607929515418503	0.008849557522123894	1.2206768	2.7719977	0.22278980442173563	0.7360145297901703	0.46628997	0.72020686	0.6411577939705969	1.0
UQCRH	Fetal-like persistence/reversion	0.07563494	0.10251602	0.27480513	0.11211573236889692	0.11013215859030848	0.23451327433628344	1.2205596	0.3812663	0.22258360423643758	0.7360145297901703	-3.739365	-1.3318193	0.00021938737315122265	0.015619482891400938
KIF18A	No major difference	0.076016456	0.09556427	0.09045879	0.081374321880651	0.11233480176211465	0.10619469026548678	1.2204614	0.40935463	0.22259827456363504	0.7360145297901703	0.41518828	0.16991729	0.6781993592709985	1.0
AURKB	No major difference	0.03461832	0.04659825	0.0231716	0.045207956600361664	0.07488986784140975	0.048672566371681415	1.2201129	0.5216677	0.2227316363076442	0.7360145297901703	1.7977673	0.91166097	0.07269316081303329	0.7583356008735623
GAS5	No major difference	0.15773897	0.20480132	0.1576485	0.1862567811934905	0.1894273127753302	0.14601769911504436	1.2194005	0.2892019	0.22301597548624005	0.7360145297901703	1.2889568	0.4090477	0.19801857689803545	0.8788018240697056
ENSG00000287856	No major difference	0.014904618	0.02595778	0.018952128	0.027124773960216998	0.03524229074889868	0.022123893805309734	1.2190791	0.71350104	0.22317677906619648	0.7360145297901703	0.70376927	0.5233511	0.48190311498871463	1.0
ENSG00000285128	No major difference	0.0024976037	0.008532825	0.0	0.007233273056057866	0.011013215859030838	0.0	1.2190188	1.5080925	0.22332714245074017	0.7360145297901703	2.0163972	22.50564	0.04434813680185843	0.6027479487406752
LINC02832	No major difference	0.002015571	0.0072181784	0.009556757	0.003616636528028933	0.011013215859030838	0.004424778761061947	1.2184588	1.6982844	0.2235085983269478	0.7360145297901703	-0.0014021958	-0.0022863077	0.9988820095475345	1.0
ENSG00000289987	No major difference	0.004237419	0.011785669	0.026446605	0.0018083182640144665	0.011013215859030838	0.017699115044247787	1.2183738	1.766936	0.22346520453699004	0.7360145297901703	-0.7443206	-0.9313479	0.45722929387172584	1.0
TMEM225B	No major difference	0.0042318916	0.0154415015	0.0	0.007233273056057866	0.011013215859030838	0.0	1.2183179	1.5074551	0.2235834714052363	0.7360145297901703	2.0284743	23.096025	0.04309638212223058	0.5941581175387044
ENSG00000259992	No major difference	0.024739739	0.03631056	0.03696373	0.0379746835443038	0.05506607929515422	0.04424778761061947	1.2181543	0.565408	0.22349072576186546	0.7360145297901703	0.13690062	0.07926788	0.8911751708421021	1.0
ENSG00000223390	No major difference	0.006768499	0.023480263	0.022565844	0.012658227848101266	0.013215859030837005	0.022123893805309734	1.2180134	1.2407544	0.22370938337878707	0.7360145297901703	-0.20006686	-0.19585148	0.841511749105903	1.0
ENSG00000234055	No major difference	0.0	0.005334605	0.0	0.0	0.004405286343612335	0.0	1.2177927	21.575119	0.22393669135879612	0.7360145297901703	1.2177927	21.575119	0.22393669135879612	0.8788018240697056
ENSG00000238034	No major difference	0.0	0.0023750789	0.0	0.0	0.004405286343612335	0.0	1.2176769	20.761084	0.2239806616318451	0.7360145297901703	1.2176769	20.761084	0.2239806616318451	0.8788018240697056
NRDC	No major difference	0.51802874	0.62779194	0.570997	0.47197106690777496	0.422907488986785	0.469026548672567	1.2174872	0.17500414	0.22374025288409877	0.7360145297901703	0.2746326	0.049395617	0.7837143245577265	1.0
SP2	No major difference	0.08685746	0.11079719	0.1571035	0.10849909584086799	0.12775330396475781	0.1991150442477878	1.2171011	0.3668449	0.2238793162639318	0.7360145297901703	-1.6956555	-0.5579441	0.09072301317317404	0.8333314564234853
ZNF232	No major difference	0.0245791	0.051528268	0.025499035	0.039783001808318265	0.03524229074889868	0.04424778761061947	1.2165323	0.6957299	0.2241878509199204	0.7360145297901703	0.9747214	0.63103473	0.3300584285149222	0.8985959273114373
C1orf56	No major difference	0.0016098829	0.00702947	0.003677194	0.0054249547920434	0.00881057268722467	0.008849557522123894	1.2162472	1.7801123	0.22442495580164504	0.7360145297901703	0.50984573	0.66179097	0.6103291611994182	1.0
FBF1	No major difference	0.08364716	0.117121466	0.09548394	0.12115732368896925	0.11233480176211465	0.11946902654867264	1.2162253	0.3691564	0.22423489117634934	0.7360145297901703	0.58170754	0.21691895	0.5610211261083493	1.0
CEROX1	No major difference	0.0	0.004255292	0.009474902	0.0	0.004405286343612335	0.004424778761061947	1.2160931	21.362658	0.2245827685110727	0.7360145297901703	-0.42909783	-0.9130721	0.6681467095450183	1.0
TAFAZZIN	No major difference	0.079055615	0.10571225	0.0835128	0.09764918625678119	0.11233480176211465	0.13716814159292046	1.2159556	0.38572034	0.2243234191603635	0.7360145297901703	0.5486393	0.19823612	0.5834799292389301	1.0
IFT46	No major difference	0.030370753	0.057342313	0.040223755	0.048824593128390596	0.046255506607929535	0.04424778761061947	1.2159444	0.6150223	0.22439536830270287	0.7360145297901703	0.59690446	0.36326933	0.5508165455757468	1.0
ENSG00000229672	No major difference	0.00062631164	0.0070917504	0.0	0.0018083182640144665	0.004405286343612335	0.0	1.2158805	2.9766665	0.22462503010779036	0.7360145297901703	1.415628	22.013739	0.157571611981839	0.8788018240697056
BUB1	No major difference	0.078561224	0.10433322	0.078152336	0.09041591320072333	0.10352422907488996	0.1327433628318585	1.2158635	0.39892724	0.22435508558745199	0.7360145297901703	0.61707884	0.22289908	0.5374315337897768	1.0
BCL7B	No major difference	0.04877094	0.065865405	0.09702527	0.0650994575045208	0.07488986784140975	0.1415929203539824	1.2157347	0.48272467	0.22440584047967418	0.7360145297901703	-1.5643404	-0.6392231	0.11852353385274032	0.8788018240697056
GOLM2P1	No major difference	0.00035218976	0.004076645	0.0	0.0018083182640144665	0.004405286343612335	0.0	1.215591	3.1475847	0.22474423045447045	0.7360145297901703	1.3871627	21.44355	0.16607424861489978	0.8788018240697056
SLC7A9	No major difference	0.07533809	0.11440801	0.15902328	0.10488245931283906	0.09691629955947145	0.15929203539823023	1.215478	0.3959521	0.22453546800843283	0.7360145297901703	-1.4618981	-0.54726356	0.14454178328972506	0.8788018240697056
BTN2A3P	No major difference	0.019045515	0.029172633	0.014399754	0.02531645569620253	0.044052863436123364	0.017699115044247787	1.2152275	0.6866035	0.22460065997566772	0.7360145297901703	1.4731516	1.0712961	0.141248489971742	0.8788018240697056
ENSG00000232682	No major difference	0.0013823428	0.009278713	0.0045260014	0.003616636528028933	0.006607929515418503	0.008849557522123894	1.2152123	2.2152138	0.22484908387971422	0.7360145297901703	0.41157547	0.5678314	0.6807815221093823	1.0
PIM1	No major difference	0.05344377	0.08600006	0.036575455	0.0650994575045208	0.06607929515418506	0.0663716814159292	1.2146218	0.5304228	0.2248621516731949	0.7360145297901703	1.6110606	0.8089864	0.10763658530334713	0.8788018240697056
SEC61G	No major difference	0.014302719	0.026196197	0.032962605	0.0216998191681736	0.030837004405286344	0.048672566371681415	1.2143698	0.8024446	0.22496669403369615	0.7360145297901703	-0.52563953	-0.36313707	0.5994170178339625	1.0
CNBP	No major difference	0.10986776	0.13824345	0.09231295	0.12658227848101267	0.13656387665198244	0.1238938053097346	1.2143636	0.3487254	0.22492144965994668	0.7360145297901703	1.3266836	0.45479774	0.18515324107787093	0.8788018240697056
CRTAC1	No major difference	0.012760933	0.026853105	0.015358068	0.014466546112115732	0.024229074889867842	0.01327433628318584	1.2142333	0.9857401	0.2250298279430731	0.7360145297901703	0.80307853	0.7693084	0.42226850343444733	1.0
ENSG00000124593	No major difference	0.020173017	0.031679668	0.040623493	0.0325497287522604	0.041850220264317194	0.0752212389380531	1.2142035	0.69854873	0.2250038514991948	0.7360145297901703	-0.935256	-0.5074587	0.35016258020425906	0.9305947026188064
ARHGEF40	No major difference	0.12402657	0.16427948	0.09874632	0.14466546112115747	0.14757709251101322	0.1415929203539824	1.2138888	0.3328682	0.22511332755625332	0.7360145297901703	1.6516525	0.5448429	0.09912961492002012	0.8606000280274515
ALOX12B	No major difference	0.0067645954	0.01667453	0.0013481957	0.0108499095840868	0.015418502202643172	0.004424778761061947	1.2138596	1.235024	0.22520172622838153	0.7360145297901703	2.0697112	3.1633322	0.03897619070972699	0.5641992327638234
NEK6	No major difference	0.3560097	0.4288656	0.45420808	0.33996383363471994	0.3325991189427314	0.371681415929204	1.2138317	0.20819642	0.22512502498044654	0.7360145297901703	-0.47577584	-0.10170643	0.6344662417105181	1.0
HERC2P3	No major difference	0.041424144	0.06183835	0.033671323	0.0705244122965642	0.07709251101321592	0.061946902654867256	1.2136389	0.47074404	0.22522860490970165	0.7360145297901703	1.6502796	0.8419445	0.09941409277753249	0.8608704474029533
ENSG00000261641	No major difference	0.0	0.0035381666	0.0	0.0	0.004405286343612335	0.0	1.2136205	21.179144	0.22552504641439194	0.7360145297901703	1.2136205	21.179144	0.22552504641439194	0.8788018240697056
DNTTIP2	No major difference	0.046720587	0.0729786	0.05695415	0.05063291139240506	0.0638766519823789	0.07964601769911506	1.2136041	0.5437365	0.22524006533776475	0.7360145297901703	0.3305958	0.1649153	0.7410792615045503	1.0
IL18RAP	No major difference	0.003600332	0.010262392	0.0044144043	0.007233273056057866	0.015418502202643172	0.008849557522123894	1.2133358	1.2975714	0.2254459122807239	0.7360145297901703	0.8819477	1.0101169	0.37812347345300623	0.9725799878632281
INPP1	No major difference	0.06136965	0.08383634	0.06539499	0.08499095840867993	0.09911894273127762	0.1238938053097346	1.2129251	0.42137808	0.22548186964977665	0.7360145297901703	0.3757743	0.13928294	0.7072242060160454	1.0
RIN1	No major difference	0.0026686967	0.008386149	0.028319914	0.0054249547920434	0.011013215859030838	0.02654867256637168	1.2127925	1.4649944	0.22566682413015876	0.7360145297901703	-1.2065237	-1.4658588	0.2286267347067753	0.8788018240697056
ENSG00000223725	No major difference	0.06394321	0.08039075	0.14433858	0.07775768535262206	0.08810572687224677	0.18141592920354	1.2122838	0.43838495	0.22571301730379295	0.7360145297901703	-2.2740946	-0.85642225	0.023540391727062744	0.4231245352068869
NIFK	No major difference	0.03923352	0.064329356	0.061282903	0.054249547920433995	0.06167400881057273	0.07079646017699115	1.2121738	0.543245	0.22580174871129247	0.7360145297901703	-0.014368495	-0.007508318	0.9885420344091052	1.0
ENSG00000259314	No major difference	0.00036211632	0.0035548857	0.004717158	0.0018083182640144665	0.004405286343612335	0.01327433628318584	1.2121179	2.979587	0.22606096551633406	0.7360145297901703	-0.46770447	-0.62319857	0.640203180124465	1.0
NOL8P1	No major difference	0.0	0.0048449384	0.0023529802	0.0	0.004405286343612335	0.004424778761061947	1.2120072	21.481968	0.226141424768284	0.7360145297901703	0.3388145	0.6330646	0.7348554528349509	1.0
TM6SF1	No major difference	0.008687791	0.017640283	0.008508846	0.012658227848101266	0.02643171806167401	0.017699115044247787	1.2116644	0.99539274	0.22600521427355358	0.7360145297901703	0.95895845	0.834106	0.3379344746691998	0.9110343363386025
ZC3HAV1	No major difference	0.22220726	0.27268222	0.22050439	0.2730560578661852	0.25770925110132115	0.278761061946903	1.2116468	0.23401634	0.22596472597117914	0.7360145297901703	1.0224837	0.24636392	0.307034751606062	0.8788018240697056
ENSG00000266541	No major difference	0.0007287932	0.0034037146	0.0016482692	0.0018083182640144665	0.006607929515418503	0.004424778761061947	1.2115873	2.1445124	0.2261614165898771	0.7360145297901703	0.6097712	0.9498481	0.5422264860872247	1.0
ENSG00000227479	No major difference	0.0012685502	0.006280789	0.0	0.0018083182640144665	0.006607929515418503	0.0	1.2112819	2.1610084	0.2262817556966727	0.7360145297901703	1.6659968	22.036102	0.09640533887389215	0.8512407783609323
ENSG00000235880	No major difference	0.00024440864	0.0047856043	0.0022769994	0.0018083182640144665	0.004405286343612335	0.004424778761061947	1.2111269	3.7463694	0.22646627741897574	0.7360145297901703	0.4156485	0.74285054	0.677800254413332	1.0
GATD1-DT	No major difference	0.0943652	0.14164974	0.1232055	0.12658227848101267	0.11453744493392082	0.15929203539823023	1.2107594	0.36944142	0.22633505821533814	0.7360145297901703	-0.036963027	-0.01295278	0.9705286892117013	1.0
VASN	No major difference	0.0046345177	0.01338996	0.0013772559	0.009041591320072333	0.013215859030837005	0.004424778761061947	1.2104906	1.3290464	0.22653024040581882	0.7360145297901703	1.8322963	2.853454	0.06746402068817155	0.7379521292615854
ENSG00000258346	No major difference	0.0025776962	0.0111934235	0.0	0.007233273056057866	0.00881057268722467	0.0	1.2103038	1.6788911	0.22668560737230428	0.7360145297901703	1.8504622	22.703096	0.06489784371836783	0.7230371067026028
RNU6-36P	No major difference	0.0	0.003316707	0.0	0.0	0.004405286343612335	0.0	1.2102938	21.111284	0.22679733132066357	0.7360145297901703	1.2102938	21.111284	0.22679733132066357	0.8788018240697056
MAP3K11	No major difference	0.104738906	0.14598022	0.13495703	0.12477396021699819	0.13656387665198244	0.1991150442477878	1.2100881	0.3526461	0.22657293795200262	0.7360145297901703	-0.28461835	-0.091752335	0.7760519344754537	1.0
ZMYM3	No major difference	0.094914176	0.1383962	0.052003887	0.12115732368896925	0.09911894273127762	0.0752212389380531	1.2095089	0.39442974	0.226812887070927	0.7360145297901703	2.6420763	1.1154816	0.008431515684946744	0.2230298483571627
ENSG00000228703	No major difference	0.0	0.003714089	0.0	0.0	0.004405286343612335	0.0	1.2085872	21.224047	0.22745199404121877	0.7360145297901703	1.2085872	21.224047	0.22745199404121877	0.8788018240697056
TOM1L1	No major difference	0.4743735	0.58419627	0.5987768	0.4430379746835437	0.4030837004405293	0.5221238938053104	1.2075605	0.17760366	0.22753694666914295	0.7360145297901703	-1.0073044	-0.17569135	0.31428671080547543	0.8788018240697056
TEX12	No major difference	0.0015218935	0.008166802	0.011750503	0.0054249547920434	0.006607929515418503	0.008849557522123894	1.2074233	1.9576267	0.22782671134689975	0.7360145297901703	-0.23786898	-0.36543515	0.8121131083973708	1.0
PPAT	No major difference	0.04584819	0.069163226	0.05722113	0.0705244122965642	0.08370044052863443	0.07964601769911506	1.2062466	0.4634747	0.22806202323256541	0.7360145297901703	0.32523775	0.14675458	0.745134753974479	1.0
ENSG00000233290	No major difference	0.053849008	0.07435399	0.053208362	0.06690777576853527	0.08149779735682826	0.07964601769911506	1.2062316	0.45955127	0.2280494069918581	0.7360145297901703	0.8078177	0.3543646	0.4195422908602753	1.0
ENSG00000285627	No major difference	0.00049812504	0.005260002	0.0	0.0018083182640144665	0.004405286343612335	0.0	1.2060393	2.9694085	0.22839363396906617	0.7360145297901703	1.4050074	21.71681	0.16070444893015937	0.8788018240697056
SLC51B	No major difference	0.0010673736	0.010400834	0.025269555	0.003616636528028933	0.006607929515418503	0.03982300884955752	1.206008	2.5486777	0.2284027936227699	0.7360145297901703	-1.4046912	-1.6356102	0.16101160396548195	0.8788018240697056
NAIPP3	No major difference	0.0	0.0021007457	0.0	0.0	0.004405286343612335	0.0	1.205996	20.618116	0.22844850770442598	0.7360145297901703	1.205996	20.618116	0.22844850770442598	0.8788018240697056
ENSG00000258660	No major difference	0.0	0.010771112	0.0	0.0	0.004405286343612335	0.0	1.2059314	22.136612	0.22847338443901352	0.7360145297901703	1.2059314	22.136612	0.22847338443901352	0.8788018240697056
LYZ	No major difference	0.021695498	0.0360934	0.045394942	0.02531645569620253	0.044052863436123364	0.04424778761061947	1.2059222	0.7006486	0.2281852161713398	0.7360145297901703	-0.3669743	-0.2454643	0.7138347085706316	1.0
RYR3-DT	No major difference	0.0	0.0055893916	0.0042824047	0.0	0.004405286343612335	0.008849557522123894	1.2054164	21.60611	0.22867187525196883	0.7360145297901703	-0.083269015	-0.13051225	0.933664205712698	1.0
ENSG00000289223	No major difference	0.0017669103	0.007664745	0.0007889767	0.0054249547920434	0.00881057268722467	0.004424778761061947	1.2054152	1.7630031	0.22857030233090833	0.7360145297901703	1.4918001	2.830032	0.13637178878133382	0.8788018240697056
CCNL1	No major difference	1.0648714	1.227259	0.94021106	0.6419529837251379	0.6167400881057292	0.6283185840707973	1.2053291	0.13691346	0.2283847060478467	0.7360145297901703	2.3169596	0.33603367	0.02090267946714819	0.3968493897431511
NVL	No major difference	0.42930594	0.50234663	0.5926107	0.4141048824593125	0.3942731277533046	0.4380530973451333	1.2050456	0.17966247	0.22849496320727555	0.7360145297901703	-1.0259051	-0.19727297	0.3055286800201915	0.8788018240697056
ENSG00000253633	No major difference	0.00024440864	0.002399589	0.0024988162	0.0018083182640144665	0.004405286343612335	0.004424778761061947	1.2047796	3.0521257	0.2288839120171043	0.7360145297901703	-0.033729948	-0.060435373	0.9731077634072285	1.0
HLA-DMB	No major difference	0.001812773	0.008988651	0.0021685464	0.0054249547920434	0.006607929515418503	0.008849557522123894	1.2042143	1.8742262	0.22904736064963277	0.7360145297901703	1.0430291	1.548003	0.29736058189742315	0.8788018240697056
ENSG00000254706	No major difference	0.022268528	0.038857833	0.03609446	0.028933092224231464	0.03524229074889868	0.03982300884955752	1.2039616	0.7195799	0.22896232329215793	0.7360145297901703	0.030337352	0.020076256	0.9758106290096207	1.0
ENSG00000260570	No major difference	0.017164923	0.03320566	0.023272812	0.0216998191681736	0.03303964757709251	0.035398230088495575	1.2039161	0.82370883	0.22898794458628788	0.7360145297901703	0.4467338	0.3308983	0.6552410689804224	1.0
CDK2AP2	No major difference	0.014676002	0.028233906	0.007988565	0.019891500904159132	0.030837004405286344	0.022123893805309734	1.2034593	0.86908406	0.22916157456888842	0.7360145297901703	1.7141515	1.4236125	0.08697244005173019	0.82104839183961
LINC00640	No major difference	0.001467227	0.00831717	0.0098877745	0.003616636528028933	0.006607929515418503	0.004424778761061947	1.2033744	2.0706606	0.2293762797514278	0.7360145297901703	-0.0057575316	-0.00976944	0.995409093419011	1.0
ENSG00000235419	No major difference	0.019627526	0.02761954	0.0062772688	0.012658227848101266	0.03524229074889868	0.017699115044247787	1.2028288	0.87322646	0.22934605158754576	0.7360145297901703	2.2128696	1.8135008	0.027261896588875192	0.4630623788228267
SLC38A7	No major difference	0.04990285	0.068562314	0.044868667	0.059674502712477394	0.07488986784140975	0.0752212389380531	1.201819	0.49162197	0.22975038176819904	0.7360145297901703	0.9707759	0.44683108	0.3320627126065073	0.9021472924087733
ENSG00000288694	No major difference	0.0018447521	0.006510915	0.0013710678	0.0018083182640144665	0.011013215859030838	0.004424778761061947	1.2016084	1.8717057	0.22993377952547145	0.7360145297901703	1.244222	1.9621408	0.2138893874639878	0.8788018240697056
ENSG00000248529	No major difference	0.00040429673	0.006051981	0.0007977246	0.0018083182640144665	0.004405286343612335	0.004424778761061947	1.2014899	3.3255963	0.2301670056481447	0.7360145297901703	1.0390548	2.318077	0.29926578223558425	0.8788018240697056
UAP1	No major difference	0.38209265	0.43759707	0.5436041	0.3309222423146477	0.34140969162995616	0.4380530973451333	1.2014602	0.20478037	0.22987537279700354	0.7360145297901703	-1.6203481	-0.33171794	0.10590233296590335	0.8788018240697056
ENSG00000219410	No major difference	0.0022623446	0.009980593	0.010827131	0.0054249547920434	0.00881057268722467	0.008849557522123894	1.200713	1.7177333	0.23038199111369137	0.7360145297901703	-0.12418804	-0.16640456	0.9012238247244231	1.0
NEK10	No major difference	0.057469524	0.07947704	0.08850875	0.07775768535262206	0.09251101321585911	0.10619469026548678	1.200608	0.43770164	0.23022555929203198	0.7360145297901703	-0.5054934	-0.2104833	0.6134664518840732	1.0
TOMM34	No major difference	0.024724647	0.042585652	0.047439206	0.028933092224231464	0.03964757709251102	0.07079646017699115	1.2001426	0.7065342	0.23043035263094266	0.7360145297901703	-0.5793638	-0.34014383	0.5626266775545488	1.0
FAM167A-AS1	No major difference	0.0025156408	0.010845691	0.001141731	0.007233273056057866	0.011013215859030838	0.004424778761061947	1.1993273	1.6741441	0.23091501363685257	0.7360145297901703	1.4971637	2.6962252	0.13495435412645032	0.8788018240697056
ENSG00000285683	No major difference	0.001276845	0.006453772	0.0014533679	0.003616636528028933	0.006607929515418503	0.004424778761061947	1.1988841	2.0339887	0.23109889962705488	0.7360145297901703	1.0674435	1.799025	0.28618796155705795	0.8788018240697056
ENSG00000259106	No major difference	0.00034630505	0.0032438315	0.0026104888	0.0018083182640144665	0.004405286343612335	0.004424778761061947	1.1988312	2.9336808	0.23118060539199542	0.7360145297901703	0.13677	0.23739266	0.8912650364033683	1.0
RANGRF	No major difference	0.0006594888	0.003602678	0.0029762092	0.0018083182640144665	0.006607929515418503	0.01327433628318584	1.1978798	2.2939882	0.23148213116654204	0.7360145297901703	0.038534507	0.04850416	0.9692736449953605	1.0
ENSG00000241525	No major difference	0.0	0.0030142607	0.0	0.0	0.004405286343612335	0.0	1.1974994	21.004177	0.23173817948196235	0.7360145297901703	1.1974994	21.004177	0.23173817948196235	0.8788018240697056
PSME3IP1	No major difference	0.26316896	0.30685878	0.289528	0.27124773960217075	0.27312775330396444	0.34070796460177033	1.197446	0.22847076	0.23143777100803753	0.7360145297901703	-0.14541967	-0.03199158	0.8844385305168304	1.0
ENSG00000267688	No major difference	0.008748355	0.017878477	0.033527248	0.0162748643761302	0.024229074889867842	0.030973451327433628	1.1971815	0.93458676	0.23161295563096398	0.7360145297901703	-0.8085256	-0.7178229	0.41936762698097607	1.0
BCORP1	No major difference	0.00028071846	0.0026233532	0.0024002055	0.0018083182640144665	0.004405286343612335	0.004424778761061947	1.1970702	2.9702635	0.2318678678359055	0.7360145297901703	0.052053023	0.09164684	0.9585079716993391	1.0
ACOT2	No major difference	0.007876003	0.017294887	0.018833026	0.014466546112115732	0.019823788546255508	0.03982300884955752	1.1969707	0.9939461	0.23171299733493148	0.7360145297901703	-0.47965628	-0.35499087	0.6316785476160649	1.0
LINC03004	No major difference	0.01467358	0.022763342	0.0047516604	0.012658227848101266	0.024229074889867842	0.01327433628318584	1.1956517	0.96868634	0.23215128983876723	0.7360145297901703	2.0478776	1.9242594	0.04099272141915194	0.5782918736007708
MEIOSIN	No major difference	0.00042210982	0.003995346	0.0031056528	0.0018083182640144665	0.006607929515418503	0.004424778761061947	1.1955025	2.8869023	0.2324738016936436	0.7360145297901703	0.1459918	0.25281423	0.8839835628777168	1.0
ALG1L2	No major difference	0.032553952	0.052442737	0.049914278	0.0379746835443038	0.048458149779735706	0.07964601769911506	1.1953102	0.618765	0.23230376279069775	0.7360145297901703	-0.43073452	-0.21645331	0.6668388262297538	1.0
ENSG00000266947	No major difference	0.0039256974	0.017041698	0.0012013246	0.007233273056057866	0.00881057268722467	0.004424778761061947	1.1949956	1.5873908	0.23258954045949506	0.7360145297901703	1.6348392	3.078936	0.10271488453224689	0.8706127027725004
ENSG00000259280	No major difference	0.00038757292	0.0065606167	0.0012231593	0.0018083182640144665	0.004405286343612335	0.004424778761061947	1.1941414	3.435743	0.23302927788431635	0.7360145297901703	0.8872671	1.814441	0.37531060681962747	0.9680035978445113
XXYLT1	No major difference	0.18777159	0.25068337	0.16172387	0.21699819168173667	0.21806167400881024	0.21681415929203562	1.1941262	0.26240116	0.23275292442068318	0.7360145297901703	1.6786973	0.4578569	0.0937542066223588	0.8423694380250237
APOM	No major difference	0.0011363043	0.006773437	0.010922324	0.003616636528028933	0.006607929515418503	0.008849557522123894	1.1937559	2.2002246	0.23311616393288453	0.7360145297901703	-0.32202688	-0.52214205	0.747621889039102	1.0
WASL-DT	No major difference	0.0014544728	0.0066583483	0.0	0.0054249547920434	0.00881057268722467	0.0	1.1935918	1.8271354	0.23317263491999496	0.7360145297901703	1.7313129	22.115797	0.08407683080678434	0.812966900154763
RUSC1-AS1	No major difference	0.020025332	0.034491975	0.049749456	0.039783001808318265	0.03744493392070485	0.061946902654867256	1.1935014	0.62465894	0.2330427910320438	0.7360145297901703	-0.8334535	-0.50379795	0.40510732811503936	1.0
EPHA8	No major difference	0.0006596692	0.007087047	0.0020046567	0.0018083182640144665	0.004405286343612335	0.004424778761061947	1.1934422	2.8990486	0.2332794116743319	0.7360145297901703	0.7426379	1.3424968	0.45796909303434874	1.0
TBCE	No major difference	0.13921663	0.18659388	0.16917709	0.1952983725135629	0.17841409691629942	0.1991150442477878	1.1932687	0.28709772	0.23309347355344515	0.7360145297901703	0.38190815	0.11582941	0.7026966003521744	1.0
ENSG00000253322	No major difference	0.011744236	0.027894434	0.020880893	0.0162748643761302	0.024229074889867842	0.02654867256637168	1.1932226	0.9799402	0.23318460346834768	0.7360145297901703	0.21981342	0.1869325	0.826098663373409	1.0
CAMTA2	No major difference	0.24432121	0.2931223	0.21242854	0.2151898734177222	0.2246696035242287	0.2566371681415932	1.1931322	0.26020214	0.2331231394611584	0.7360145297901703	1.0557262	0.26351508	0.291545856125593	0.8788018240697056
IQCK	No major difference	0.17833753	0.20415443	0.16521703	0.19168173598553395	0.20925110132158561	0.18141592920354	1.1926829	0.27261484	0.23329259243516237	0.7360145297901703	1.2820946	0.37605208	0.2004217050841211	0.8788018240697056
MTHFD2	No major difference	0.03310179	0.05542101	0.055198435	0.045207956600361664	0.05506607929515422	0.0663716814159292	1.1925263	0.5791682	0.23340637668455314	0.7360145297901703	-0.23119754	-0.12433927	0.8172610453283455	1.0
IQCG	No major difference	0.045513857	0.07060636	0.08004959	0.05786618444846293	0.06828193832599123	0.11061946902654873	1.1925176	0.52181995	0.23339355998347913	0.7360145297901703	-0.96988326	-0.4275685	0.3326068165983571	0.9029091228444616
KXD1	No major difference	0.042194586	0.06569462	0.06087903	0.06148282097649186	0.07268722466960358	0.09292035398230092	1.1923035	0.49239355	0.23348468771474584	0.7360145297901703	-0.09416949	-0.043486215	0.9250123880095616	1.0
LTO1	No major difference	0.045720816	0.06714494	0.08028856	0.0705244122965642	0.08149779735682826	0.10619469026548678	1.1920681	0.45834047	0.23356796247047218	0.7360145297901703	-0.51830095	-0.23778187	0.6045231297401504	1.0
PTGR2	No major difference	0.030784514	0.04898878	0.05524562	0.04701627486437613	0.05286343612334805	0.09292035398230092	1.192051	0.5636463	0.23358585695735576	0.7360145297901703	-0.78258723	-0.3725319	0.43425699307113486	1.0
MAP1S	No major difference	0.03933912	0.054470003	0.046858147	0.045207956600361664	0.06167400881057273	0.061946902654867256	1.1918916	0.5260057	0.23361829807054468	0.7360145297901703	0.44866848	0.23352444	0.6538715492046434	1.0
SLC9A1	No major difference	0.16337682	0.20775448	0.17700544	0.17179023508137467	0.1696035242290748	0.18584070796460195	1.1915439	0.2989221	0.2337546476157509	0.7360145297901703	0.567544	0.17450933	0.5706009416842391	1.0
UBASH3A	No major difference	0.0046479013	0.011465885	0.0040983614	0.0054249547920434	0.013215859030837005	0.008849557522123894	1.1913018	1.2929019	0.23391993846369577	0.7360145297901703	1.1073079	1.2682424	0.26855350802630923	0.8788018240697056
ENSG00000233235	No major difference	0.0007287932	0.0073657962	0.0	0.0018083182640144665	0.004405286343612335	0.0	1.1909801	2.8235943	0.2342387153538291	0.7360145297901703	1.4148505	22.048033	0.15779933709405697	0.8788018240697056
LINC02864	No major difference	0.003625872	0.017524771	0.0056717563	0.0108499095840868	0.011013215859030838	0.017699115044247787	1.1906418	1.5233912	0.23433497147556412	0.7360145297901703	0.7534987	0.86182415	0.4514276128833016	1.0
PRKDC	No major difference	0.7671251	0.93351334	0.7717441	0.560578661844485	0.48237885462555197	0.5442477876106202	1.1902205	0.15687697	0.23427684783645003	0.7360145297901703	0.9478746	0.15649053	0.3436398208333341	0.9206823218256263
SF1	No major difference	0.5109648	0.60264695	0.51529783	0.4629294755877027	0.4317180616740097	0.469026548672567	1.1901047	0.1712052	0.2343139477606803	0.7360145297901703	0.8317259	0.14887075	0.4059603070003194	1.0
RPL35	No major difference	0.03106922	0.046934508	0.032114945	0.04159132007233273	0.05506607929515422	0.03982300884955752	1.1899759	0.5892393	0.23438184052394442	0.7360145297901703	0.8935896	0.5410404	0.37194553795485796	0.9630990486162426
TRIM36	Fetal-like persistence/reversion	0.022891015	0.033733644	0.14183374	0.028933092224231464	0.044052863436123364	0.14601769911504436	1.1899581	0.654412	0.23437685809244918	0.7360145297901703	-3.9278722	-2.016951	0.00010809735266116053	0.008952593333151692
GUCY2F	No major difference	0.0024445192	0.015146904	0.0021342235	0.0054249547920434	0.011013215859030838	0.004424778761061947	1.1897143	1.8691854	0.2347016314375335	0.7360145297901703	1.2007734	2.0762064	0.23032777468495652	0.8788018240697056
ENSG00000232465	No major difference	0.0006654614	0.0068230056	0.0009223574	0.003616636528028933	0.004405286343612335	0.004424778761061947	1.1889119	2.7562485	0.23507035022406042	0.7360145297901703	1.0799545	2.2968657	0.28065937097876215	0.8788018240697056
TTBK2-AS1	No major difference	0.0005607188	0.005238125	0.0	0.0018083182640144665	0.004405286343612335	0.0	1.1889	2.8207707	0.23505556289037838	0.7360145297901703	1.4127523	21.718836	0.1584152353029829	0.8788018240697056
MAP4K1	No major difference	0.005018818	0.011281358	0.0	0.0108499095840868	0.01762114537444934	0.0	1.188867	1.0474545	0.23489037966595439	0.7360145297901703	2.6254637	23.000662	0.008945856956548188	0.23199875934629197
MUC20	No major difference	0.07674917	0.112731256	0.1212761	0.11030741410488246	0.10572687224669614	0.14601769911504436	1.1886746	0.37845662	0.2349066390325426	0.7360145297901703	-0.64093924	-0.23585686	0.5218828489079695	1.0
ENSG00000286192	No major difference	0.0012934713	0.012282088	0.0017607554	0.003616636528028933	0.006607929515418503	0.004424778761061947	1.1885334	2.4386418	0.23520225247421303	0.7360145297901703	1.0482669	2.0151126	0.29496515556638714	0.8788018240697056
RBM23	No major difference	0.13806896	0.1897392	0.19409254	0.19891500904159187	0.16299559471365632	0.23008849557522149	1.1885134	0.2874884	0.23496684542606874	0.7360145297901703	-0.5646581	-0.16168585	0.5725713556925892	1.0
DAGLB	No major difference	0.06885114	0.09464621	0.104039066	0.10307414104882459	0.11013215859030848	0.1327433628318585	1.1883055	0.38580316	0.2350351427805983	0.7360145297901703	-0.38659278	-0.15057324	0.6992469946907265	1.0
LINC00879	No major difference	0.007350019	0.015084239	0.015531581	0.018083182640144666	0.022026431718061675	0.022123893805309734	1.1881758	0.8879089	0.235159644946936	0.7360145297901703	0.065037265	0.0591803	0.9481750448572852	1.0
ENSG00000234917	No major difference	0.0005854531	0.003269629	0.0	0.0018083182640144665	0.006607929515418503	0.0	1.1881194	2.3225374	0.23530778378831693	0.7360145297901703	1.5556854	21.275057	0.12048123772193448	0.8788018240697056
B3GNT9	No major difference	0.0	0.0021957646	0.008201629	0.0	0.004405286343612335	0.004424778761061947	1.1878959	20.657873	0.2354968608272238	0.7360145297901703	-0.6165851	-1.4910734	0.5380353070734687	1.0
ENSG00000229369	No major difference	0.0	0.00236885	0.0	0.0	0.004405286343612335	0.0	1.1878244	20.741343	0.23552504037985328	0.7360145297901703	1.1878244	20.741343	0.23552504037985328	0.8788018240697056
SPPL2A	No major difference	0.24870074	0.2973916	0.4804017	0.280289330922243	0.27312775330396444	0.4292035398230094	1.1875112	0.22353423	0.2353328168705975	0.7360145297901703	-3.2855763	-0.71930486	0.001110694441818394	0.05512165784138455
LINC00603	No major difference	0.016553752	0.0327015	0.0034900215	0.023508137432188065	0.02643171806167401	0.008849557522123894	1.1874224	0.80463535	0.23543709659447395	0.7360145297901703	2.6238794	2.779778	0.008936025157149068	0.23196511359426725
PMS1	No major difference	0.19122599	0.23907736	0.23742329	0.21880650994575115	0.20704845814977946	0.2654867256637171	1.1872797	0.25726667	0.23543222491799595	0.7360145297901703	-0.14744106	-0.038909484	0.8828473330148761	1.0
TFPI2	No major difference	0.0	0.0034318843	0.0011161001	0.0	0.004405286343612335	0.004424778761061947	1.1871825	21.129707	0.23577778469466362	0.7360145297901703	0.59694916	1.2042471	0.550753971029012	1.0
THOC2	No major difference	1.0263555	1.1638288	1.2742479	0.6365280289330943	0.614537444933923	0.7345132743362842	1.1867908	0.1339897	0.23561212189282202	0.7360145297901703	-1.7165921	-0.22938572	0.0866978359468587	0.8202455693501688
ENSG00000244063	No major difference	0.0	0.0022202453	0.0	0.0	0.004405286343612335	0.0	1.1863809	20.66932	0.23609378816970705	0.7360145297901703	1.1863809	20.66932	0.23609378816970705	0.8788018240697056
XKR8	No major difference	0.0043627517	0.0135231335	0.007119206	0.009041591320072333	0.013215859030837005	0.017699115044247787	1.1863464	1.283833	0.23595087326425312	0.7360145297901703	0.54345196	0.5554637	0.5869998869494146	1.0
PABPC4L	No major difference	0.0010207044	0.0050288807	0.0	0.003616636528028933	0.006607929515418503	0.0	1.1862901	2.0256011	0.23603761129026787	0.7360145297901703	1.6399707	21.792408	0.10170543705260861	0.8678555061482274
C10orf55	No major difference	0.0	0.0032995983	0.0	0.0	0.004405286343612335	0.0	1.1859955	21.089216	0.23624576826055443	0.7360145297901703	1.1859955	21.089216	0.23624576826055443	0.8788018240697056
TLDC2	No major difference	0.08194908	0.11924258	0.18302962	0.10669077757685352	0.11233480176211465	0.23451327433628344	1.1859123	0.37456256	0.23599008863249285	0.7360145297901703	-2.4258635	-0.7946469	0.015701230481359324	0.33550615269031875
ENSG00000288559	No major difference	0.00039339066	0.004975863	0.0026104888	0.0018083182640144665	0.004405286343612335	0.004424778761061947	1.1858915	3.1757224	0.23626018075519775	0.7360145297901703	0.3689828	0.6473038	0.7122603406135848	1.0
PSMG3-AS1	No major difference	0.023712821	0.039061874	0.04612679	0.048824593128390596	0.048458149779735706	0.07079646017699115	1.1853112	0.56961143	0.23625418082449948	0.7360145297901703	-0.53233874	-0.2901581	0.5947642976300829	1.0
LINC01795	No major difference	0.0020978171	0.009116126	0.004118143	0.0018083182640144665	0.006607929515418503	0.008849557522123894	1.1852994	2.0223296	0.2363590324705218	0.7360145297901703	0.55801105	0.74877805	0.5770211935553453	1.0
ENSG00000286203	No major difference	0.0	0.0035449383	0.0	0.0	0.004405286343612335	0.0	1.1849916	21.160532	0.23664205264999816	0.7360145297901703	1.1849916	21.160532	0.23664205264999816	0.8788018240697056
RRP7BP	No major difference	0.03956511	0.0594555	0.016545642	0.05605786618444846	0.0638766519823789	0.035398230088495575	1.1843057	0.5173343	0.23662521990572144	0.7360145297901703	2.7296581	1.5787929	0.0065063494020125194	0.1891619123457944
NMRAL2P	No major difference	0.00063453184	0.0026933458	0.0075432304	0.003616636528028933	0.006607929515418503	0.017699115044247787	1.1838548	1.937135	0.23698974636837905	0.7360145297901703	-1.0928915	-1.4517537	0.2753147385468229	0.8788018240697056
LMNB1-DT	No major difference	0.006027964	0.015240885	0.007904154	0.014466546112115732	0.019823788546255508	0.01327433628318584	1.1834263	1.0616839	0.23707271108975042	0.7360145297901703	0.73987997	0.7335246	0.4596458647381877	1.0
ENSG00000275017	No major difference	0.0	0.0056738993	0.0	0.0	0.004405286343612335	0.0	1.1830024	21.599222	0.2374286938202153	0.7360145297901703	1.1830024	21.599222	0.2374286938202153	0.8788018240697056
ENSG00000262445	No major difference	0.00852347	0.018387515	0.029332366	0.012658227848101266	0.01762114537444934	0.035398230088495575	1.1827353	1.0048115	0.23729673618653652	0.7360145297901703	-0.69653773	-0.61340326	0.4865309335944983	1.0
GOT2	No major difference	0.04928308	0.073651426	0.079370275	0.08318264014466546	0.08810572687224677	0.11061946902654873	1.1824404	0.43360895	0.23736856652433522	0.7360145297901703	-0.49414673	-0.2094871	0.621443765142015	1.0
ENSG00000236472	No major difference	0.00066807726	0.006282826	0.0	0.0018083182640144665	0.004405286343612335	0.0	1.182387	2.7800162	0.23762378246812352	0.7360145297901703	1.4133543	21.89735	0.15823836035368932	0.8788018240697056
KRT7	No major difference	0.00396166	0.019716475	0.0098877745	0.009041591320072333	0.013215859030837005	0.004424778761061947	1.182215	1.517218	0.23764475219782616	0.7360145297901703	0.5770458	0.84552926	0.5641337055238955	1.0
ENSG00000291100	No major difference	0.050740816	0.07636437	0.070812516	0.081374321880651	0.07709251101321592	0.09734513274336287	1.18221	0.44396088	0.23746280511509268	0.7360145297901703	0.31896946	0.14994279	0.7498897616717615	1.0
OR2T6	No major difference	0.0	0.006129372	0.0	0.0	0.004405286343612335	0.0	1.1821116	21.66533	0.23778153218708895	0.7360145297901703	1.1821116	21.66533	0.23778153218708895	0.8788018240697056
TCFL5	No major difference	0.013341116	0.025721667	0.032670468	0.0216998191681736	0.030837004405286344	0.03982300884955752	1.1819359	0.82802767	0.23759312192136184	0.7360145297901703	-0.5489057	-0.4059977	0.5833709697221972	1.0
PLIN5	No major difference	0.006778578	0.013829682	0.009179043	0.007233273056057866	0.015418502202643172	0.017699115044247787	1.1815956	1.1707114	0.23771290826197558	0.7360145297901703	0.4400511	0.40313047	0.6600577141504109	1.0
EED	No major difference	0.1072472	0.14943331	0.11592984	0.16274864376130227	0.14977973568281938	0.15929203539823023	1.1815327	0.32249302	0.23772273085528062	0.7360145297901703	0.67083836	0.22321425	0.5026148322233731	1.0
CD72	No major difference	0.026101835	0.044399224	0.044464044	0.03074141048824593	0.03524229074889868	0.048672566371681415	1.1813244	0.7014808	0.23781888870327897	0.7360145297901703	-0.12568997	-0.08139928	0.9000317499002126	1.0
CRLF2	No major difference	0.0023599528	0.015129389	0.0111033805	0.0054249547920434	0.00881057268722467	0.01327433628318584	1.1812316	1.945301	0.23805150961612942	0.7360145297901703	-0.031913474	-0.04097914	0.9745524282659899	1.0
PIGBOS1	No major difference	0.010311562	0.017122373	0.03680561	0.009041591320072333	0.022026431718061675	0.022123893805309734	1.1806778	0.9898552	0.2380439455072216	0.7360145297901703	-0.6076898	-0.6094991	0.5438436717766808	1.0
TNC	No major difference	0.09087043	0.14933059	0.11112525	0.08860759493670886	0.08810572687224677	0.14601769911504436	1.1806706	0.42980993	0.2380791524386077	0.7360145297901703	0.07129661	0.028072624	0.9431868395538842	1.0
FAHD1	No major difference	0.015633691	0.024951207	0.033777386	0.028933092224231464	0.03964757709251102	0.03982300884955752	1.1805533	0.6644837	0.23811306725169107	0.7360145297901703	-0.43409127	-0.29725766	0.6644755734250891	1.0
NR2C2AP	No major difference	0.00062061544	0.006247107	0.0017026919	0.0018083182640144665	0.004405286343612335	0.008849557522123894	1.1803454	2.8508222	0.23843889956687547	0.7360145297901703	0.77123964	1.3071536	0.44087850294799313	1.0
ENSG00000225721	No major difference	0.006653461	0.01315864	0.003899287	0.0108499095840868	0.019823788546255508	0.008849557522123894	1.1803088	1.005387	0.23822858768160385	0.7360145297901703	1.5660816	1.6174608	0.11779670267352392	0.8788018240697056
TCAF2	No major difference	0.0	0.004060577	0.0	0.0	0.004405286343612335	0.0	1.1800829	21.28958	0.23858653503207125	0.7360145297901703	1.1800829	21.28958	0.23858653503207125	0.8788018240697056
TP53I13	No major difference	0.040289868	0.06373456	0.06355559	0.05605786618444846	0.05286343612334805	0.08407079646017701	1.1800625	0.5206119	0.23832016809137813	0.7360145297901703	-0.20798755	-0.103648886	0.835327748531038	1.0
ENSG00000291036	No major difference	0.0013206633	0.009338746	0.0	0.0018083182640144665	0.006607929515418503	0.0	1.1799105	2.399699	0.23856691879796282	0.7360145297901703	1.5156416	22.319696	0.13030744776055989	0.8788018240697056
CYCSP55	No major difference	0.00062479684	0.0056393337	0.0	0.0018083182640144665	0.004405286343612335	0.0	1.1797678	2.7594562	0.23866184001903581	0.7360145297901703	1.4145333	21.793505	0.1578923318862087	0.8788018240697056
LY6G5B	No major difference	0.028564027	0.04715167	0.02085014	0.039783001808318265	0.044052863436123364	0.05309734513274336	1.1795219	0.60506034	0.23853757555773633	0.7360145297901703	1.4503593	0.8159923	0.14742091304469204	0.8788018240697056
LINC00641	No major difference	0.026839493	0.038372744	0.066417076	0.045207956600361664	0.05947136563876656	0.061946902654867256	1.179171	0.51781625	0.23864776099105633	0.7360145297901703	-0.7014787	-0.423941	0.48350506621401323	1.0
SMDT1	No major difference	0.00902302	0.019810382	0.016675808	0.012658227848101266	0.019823788546255508	0.030973451327433628	1.1790054	1.0510691	0.23877210077349756	0.7360145297901703	-0.062132698	-0.0497056	0.9504792771886456	1.0
GBE1	No major difference	0.25955445	0.3062548	0.31973904	0.2766726943942141	0.26872246696035207	0.3318584070796464	1.1785443	0.22348559	0.23888357519179965	0.7360145297901703	-0.3028187	-0.0702873	0.7621664842910945	1.0
LINC02954	No major difference	0.0005098163	0.004332685	0.0	0.0018083182640144665	0.004405286343612335	0.0	1.1784906	2.7493327	0.23916919619393529	0.7360145297901703	1.4150933	21.526413	0.15772817890647342	0.8788018240697056
BDP1	No major difference	1.0167781	1.151172	0.9154527	0.6383363471971089	0.6035242290748921	0.6460176991150451	1.1781578	0.13828443	0.2390345160787826	0.7360145297901703	1.4189073	0.20171957	0.15652093560232297	0.8788018240697056
OBI1-AS1	Fetal-like persistence/reversion	0.058467887	0.09160437	0.020113051	0.08318264014466546	0.08810572687224677	0.05309734513274336	1.1778067	0.42203012	0.2392175180467178	0.7360145297901703	3.5613422	1.7760173	0.00039656711987571706	0.0247872249429907
SUV39H1	No major difference	0.0057527437	0.012209702	0.010549712	0.007233273056057866	0.01762114537444934	0.02654867256637168	1.1777649	1.2374785	0.23923850410366945	0.7360145297901703	-0.022118948	-0.019179923	0.9823608661373728	1.0
PUM3	No major difference	0.32438213	0.39396545	0.34762186	0.3182640144665465	0.303964757709251	0.3539823008849562	1.1776133	0.20978877	0.23925852891555824	0.7360145297901703	0.44200394	0.096227296	0.6586784801839871	1.0
CRKL	No major difference	0.12841237	0.16900717	0.1416862	0.16636528028933123	0.15198237885462554	0.19469026548672586	1.1775546	0.30617586	0.23929342057236336	0.7360145297901703	0.33964607	0.10330514	0.7342591697356289	1.0
UBXN8	No major difference	0.008732472	0.02497588	0.009141323	0.0216998191681736	0.019823788546255508	0.022123893805309734	1.1772996	0.9727307	0.2395407437245555	0.7360145297901703	1.0139617	0.9122014	0.3109640647977182	0.8788018240697056
ENSG00000286632	No major difference	0.0025754608	0.010572039	0.0018568102	0.0054249547920434	0.011013215859030838	0.004424778761061947	1.1772813	1.6402713	0.23957756859411813	0.7360145297901703	1.2792493	2.0613303	0.20130280884672633	0.8788018240697056
ENSG00000255672	No major difference	0.0005819674	0.0050665094	0.0	0.0018083182640144665	0.004405286343612335	0.0	1.1770264	2.7420743	0.2397520899187121	0.7360145297901703	1.4149269	21.687077	0.15777695747723208	0.8788018240697056
CRYGS	No major difference	0.010142867	0.019188013	0.0053455504	0.02531645569620253	0.028634361233480177	0.008849557522123894	1.1769215	0.76038957	0.23961087850426188	0.7360145297901703	1.90042	1.7445655	0.05780194873849441	0.6882247676447923
LINC01900	No major difference	0.011952373	0.025149241	0.010040617	0.027124773960216998	0.028634361233480177	0.017699115044247787	1.1768413	0.7976641	0.2396650902398943	0.7360145297901703	1.2905867	1.057365	0.19728955731774064	0.8788018240697056
FAM89B	No major difference	0.0	0.0030646399	0.0016482692	0.0	0.004405286343612335	0.004424778761061947	1.1766869	21.007418	0.2399384549333763	0.7360145297901703	0.31005338	0.58831525	0.7566166357828106	1.0
ENSG00000285584	No major difference	0.0	0.0025816143	0.0078772465	0.0	0.004405286343612335	0.008849557522123894	1.176683	20.827635	0.23994002102807413	0.7360145297901703	-0.7480164	-1.485006	0.45505385924633834	1.0
ENSG00000290711	No major difference	0.0	0.004896194	0.0049082404	0.0	0.004405286343612335	0.004424778761061947	1.1764112	21.461632	0.24004843921085273	0.7360145297901703	-0.1017704	-0.19582653	0.9189822934028771	1.0
RMRP	No major difference	0.10192364	0.12123834	0.07965694	0.06329113924050633	0.10352422907488996	0.11504424778761069	1.1760924	0.43465725	0.239851771166479	0.7360145297901703	0.91183835	0.3602318	0.3622329528206958	0.9496459962043724
CTDNEP1	No major difference	0.07105205	0.09934422	0.09835171	0.07775768535262206	0.08810572687224677	0.1415929203539824	1.1760561	0.44075087	0.23989473305345105	0.7360145297901703	-0.4233464	-0.17079175	0.6722281515818216	1.0
ATP6AP1	No major difference	0.032756563	0.058409482	0.03560749	0.04159132007233273	0.041850220264317194	0.048672566371681415	1.1759195	0.6033332	0.2399894034196182	0.7360145297901703	0.8351598	0.5019551	0.40396181868781067	1.0
ENDOG	No major difference	0.0047564693	0.012928241	0.0	0.007233273056057866	0.013215859030837005	0.0	1.1758869	1.2763823	0.24005516550737868	0.7360145297901703	2.243931	23.02349	0.025319073144719872	0.44320209345850764
RSPRY1	No major difference	0.2371261	0.32479918	0.2963016	0.3037974683544309	0.2621145374449335	0.32743362831858447	1.1757718	0.22673239	0.2400216682334131	0.7360145297901703	0.056128792	0.013488922	0.9552617085204338	1.0
ENSG00000271741	No major difference	0.0068115233	0.017379649	0.0068764114	0.014466546112115732	0.01762114537444934	0.008849557522123894	1.1752305	1.0318636	0.2403404801599658	0.7360145297901703	1.0863948	1.177922	0.2777003931750217	0.8788018240697056
DHX9-AS1	No major difference	0.002460297	0.007941441	0.0	0.0018083182640144665	0.00881057268722467	0.0	1.1751409	1.80625	0.24033660760485617	0.7360145297901703	1.8679893	22.374138	0.06240896314345219	0.7136196428605766
ENSG00000255015	No major difference	0.0	0.003881909	0.0055903713	0.0	0.004405286343612335	0.004424778761061947	1.1746141	21.241947	0.24076620944527016	0.7360145297901703	-0.27182716	-0.54602814	0.7859016762281134	1.0
KLHL18	No major difference	0.14543839	0.18134037	0.16016512	0.15551537070524435	0.16740088105726864	0.1902654867256639	1.1744392	0.30288202	0.24052486764606695	0.7360145297901703	0.30696416	0.09383531	0.7590001162426219	1.0
MST1L	No major difference	0.023924517	0.044129103	0.02512303	0.03616636528028933	0.03964757709251102	0.03982300884955752	1.1742752	0.655068	0.24065245434827298	0.7360145297901703	0.90617836	0.5908859	0.36519735596953906	0.9535861040753144
ENSG00000228044	No major difference	0.0012099673	0.0052750558	0.0	0.0054249547920434	0.006607929515418503	0.0	1.1742212	1.8208215	0.24083706951232867	0.7360145297901703	1.703965	21.873556	0.08907340779007361	0.8278173711743384
C1orf210	No major difference	0.0020391094	0.0073903436	0.014303861	0.0054249547920434	0.011013215859030838	0.017699115044247787	1.174132	1.5817819	0.24082359901500752	0.7360145297901703	-0.79031426	-0.9566052	0.4298929000485824	1.0
MFSD3	No major difference	0.0036594137	0.010848272	0.03231742	0.0054249547920434	0.013215859030837005	0.04424778761061947	1.173144	1.4839115	0.2411487520444538	0.7360145297901703	-1.8723496	-1.7236729	0.0620881250647754	0.7127342627060964
DENND3	No major difference	0.1036722	0.15434517	0.06963417	0.12658227848101267	0.11453744493392082	0.10176991150442483	1.1729716	0.3691241	0.24114484332403766	0.7360145297901703	2.1017416	0.8193561	0.035956219464045105	0.5434500234202572
ENSG00000285640	No major difference	0.00031315582	0.002712457	0.0083094435	0.0018083182640144665	0.004405286343612335	0.004424778761061947	1.1727859	2.8577356	0.24145593231813003	0.7360145297901703	-0.5260766	-1.1628962	0.5992622718451969	1.0
GLCCI1-DT	No major difference	0.0019144793	0.0065194466	0.0018372466	0.003616636528028933	0.00881057268722467	0.004424778761061947	1.1725705	1.6492132	0.24141044545729015	0.7360145297901703	1.083048	1.6191729	0.27917782025725973	0.8788018240697056
MFAP5	No major difference	0.0047942954	0.010789742	0.043578736	0.0108499095840868	0.015418502202643172	0.01327433628318584	1.1723841	1.0568824	0.24143864499910012	0.7360145297901703	-0.7375969	-1.019248	0.46141317354678	1.0
CAPN14	No major difference	0.0030303542	0.008169689	0.013060591	0.007233273056057866	0.011013215859030838	0.01327433628318584	1.172306	1.3031788	0.24149644998182626	0.7360145297901703	-0.4618112	-0.545252	0.6445037790129047	1.0
NCR3LG1	No major difference	0.062902145	0.094964735	0.074691184	0.08860759493670886	0.10352422907488996	0.11504424778761069	1.1722225	0.41167295	0.241440802411905	0.7360145297901703	0.35778764	0.14591648	0.7206442689252621	1.0
SFTA1P	No major difference	0.0	0.0039136717	0.0	0.0	0.004405286343612335	0.0	1.1721317	21.247915	0.24176027499473485	0.7360145297901703	1.1721317	21.247915	0.24176027499473485	0.8788018240697056
GTF2IP1-1	No major difference	0.00068790035	0.006100431	0.0022234563	0.0018083182640144665	0.004405286343612335	0.008849557522123894	1.1720058	2.7165518	0.24175831381781376	0.7360145297901703	0.60584676	0.9557193	0.5448314209012795	1.0
SCX	No major difference	0.005677405	0.015951581	0.004064699	0.007233273056057866	0.013215859030837005	0.008849557522123894	1.1720036	1.2466323	0.24161865070115338	0.7360145297901703	1.3072685	1.5625104	0.1915858566216503	0.8788018240697056
DUOXA1	No major difference	0.0	0.004379253	0.0018451955	0.0	0.004405286343612335	0.004424778761061947	1.1719412	21.354746	0.241836651714257	0.7360145297901703	0.4120094	0.7970122	0.6804629854656353	1.0
BORCS5	No major difference	0.1179846	0.15621066	0.13066301	0.16636528028933123	0.16519823788546248	0.14601769911504436	1.1715217	0.29119727	0.24170948655513386	0.7360145297901703	1.0679717	0.35650694	0.28606293562835566	0.8788018240697056
ENSG00000254261	No major difference	0.00096004055	0.0046143127	0.0	0.003616636528028933	0.006607929515418503	0.0	1.1712098	2.0210803	0.24203100679933975	0.7360145297901703	1.6276048	21.689842	0.10430399323956117	0.8768161337441999
DRG2	No major difference	0.04892928	0.07656756	0.05729812	0.06871609403254973	0.06828193832599123	0.0663716814159292	1.1703573	0.47066435	0.24219975438835353	0.7360145297901703	0.8311997	0.42694825	0.40623965567517806	1.0
ENSG00000248851	No major difference	0.00045418023	0.0049283067	0.0	0.0018083182640144665	0.004405286343612335	0.0	1.170292	2.9874656	0.2424645183513331	0.7360145297901703	1.3589935	21.616016	0.17482486533486213	0.8788018240697056
SVBP	No major difference	0.0025474192	0.011372942	0.019411769	0.007233273056057866	0.00881057268722467	0.030973451327433628	1.1701089	1.6609685	0.24247347221612509	0.7360145297901703	-0.89146	-0.97870475	0.3732294849391792	0.964884506958016
ACAD9-DT	No major difference	0.004291732	0.012948271	0.012025047	0.0108499095840868	0.013215859030837005	0.01327433628318584	1.1700445	1.2200806	0.24245293114130942	0.7360145297901703	0.041225187	0.04615991	0.9671338945386815	1.0
SLC26A8	No major difference	0.0051569734	0.012971136	0.03223538	0.0108499095840868	0.015418502202643172	0.02654867256637168	1.1698426	1.1277561	0.24248210642112084	0.7360145297901703	-1.0423424	-1.0943431	0.2980773679835947	0.8788018240697056
ENSG00000287956	No major difference	0.00047440632	0.007243972	0.0	0.0018083182640144665	0.004405286343612335	0.0	1.169706	3.2546196	0.24271162285747397	0.7360145297901703	1.319354	21.939375	0.1877172126965985	0.8788018240697056
EIF2A	No major difference	0.13629518	0.1770203	0.14831041	0.1862567811934905	0.18061674008810558	0.21238938053097367	1.1693889	0.2765896	0.2425642358614648	0.7360145297901703	0.48146445	0.136592	0.630389134923272	1.0
CACNG7	No major difference	0.00042566194	0.0050106244	0.009472788	0.0018083182640144665	0.004405286343612335	0.008849557522123894	1.1689278	3.0755107	0.2430176322291233	0.7360145297901703	-0.517521	-0.8880464	0.6051235781774988	1.0
LINC02067	No major difference	0.0043287096	0.012044771	0.0034507923	0.0018083182640144665	0.00881057268722467	0.004424778761061947	1.1686332	1.7379948	0.24292732417796672	0.7360145297901703	1.0479385	1.5304629	0.2950411566439335	0.8788018240697056
ENSG00000228538	No major difference	0.0	0.0076104673	0.008984322	0.0	0.004405286343612335	0.004424778761061947	1.1686141	21.831312	0.2431737508190321	0.7360145297901703	-0.20192283	-0.39828852	0.8400752769731663	1.0
SYTL5	No major difference	0.32695934	0.41384572	0.3714581	0.2585895117540696	0.22907488986784103	0.25221238938053125	1.1683162	0.24040408	0.24298999673251198	0.7360145297901703	0.48216987	0.12575053	0.6299055262646613	1.0
HTR4	Fetal-like persistence/reversion	0.09317726	0.11812302	0.368406	0.11573236889692586	0.13215859030837013	0.3141592920353986	1.1682748	0.34186348	0.24300049469132476	0.7360145297901703	-5.1510477	-1.6132631	4.6672711213796415e-07	8.677740622339683e-05
MDH2	No major difference	0.041188397	0.062398676	0.08264629	0.05244122965641953	0.06607929515418506	0.10176991150442483	1.1677997	0.50984186	0.2432147105142534	0.7360145297901703	-0.9802419	-0.4708553	0.3275473880007076	0.8946605362532087
ENSG00000242317	No major difference	0.0	0.009494775	0.0	0.0	0.004405286343612335	0.0	1.1676266	22.001163	0.24357158773169982	0.7360145297901703	1.1676266	22.001163	0.24357158773169982	0.8788018240697056
INKA2-AS1	No major difference	0.00080817525	0.012399325	0.0	0.003616636528028933	0.006607929515418503	0.0	1.1674604	2.9177623	0.24361933591735083	0.7360145297901703	1.3568659	22.394367	0.17549955315765012	0.8788018240697056
ENSG00000268047	No major difference	0.0025956035	0.010066994	0.0	0.003616636528028933	0.00881057268722467	0.0	1.1673645	1.6783274	0.24352580622353653	0.7360145297901703	1.83443	22.578606	0.06724586427892051	0.736061833817683
POLR1A	No major difference	0.19405237	0.25612882	0.25817093	0.20795660036166427	0.21145374449339177	0.278761061946903	1.1673454	0.2623146	0.2433862368428191	0.7360145297901703	-0.4174098	-0.11167944	0.6765676694239823	1.0
SHLD1	No major difference	0.3961411	0.46020573	0.43363708	0.34719710669077775	0.35682819383259945	0.39823008849557573	1.1671686	0.19230118	0.24343966690229923	0.7360145297901703	0.26743245	0.054114215	0.7892520743989694	1.0
RPL10P12	No major difference	0.00085610995	0.003393514	0.0	0.0018083182640144665	0.006607929515418503	0.0	1.1667253	1.9609991	0.24376477877089958	0.7360145297901703	1.7167039	21.380335	0.08671685988175296	0.8202455693501688
LINC02583	No major difference	0.0	0.0048262635	0.0	0.0	0.004405286343612335	0.0	1.1666934	21.440208	0.24394800128553834	0.7360145297901703	1.1666934	21.440208	0.24394800128553834	0.8788018240697056
FMR1NB	No major difference	0.0060905186	0.015893143	0.017024513	0.009041591320072333	0.013215859030837005	0.008849557522123894	1.1664584	1.2198842	0.24383524130432	0.7360145297901703	0.058285877	0.0695192	0.9535490378278758	1.0
ENSG00000227227	No major difference	0.00675489	0.013530888	0.012082365	0.014466546112115732	0.022026431718061675	0.01327433628318584	1.1661949	0.94130003	0.24389823266933858	0.7360145297901703	0.35195988	0.36254263	0.7250412194954853	1.0
TMEM44	No major difference	0.35772377	0.4026222	0.33080244	0.31645569620253206	0.31718061674008813	0.3539823008849562	1.1659353	0.20512293	0.24393560481080698	0.7360145297901703	0.91343135	0.19276084	0.36144589312385356	0.9482648477182104
MIR4442	No major difference	0.0	0.007581839	0.0	0.0	0.004405286343612335	0.0	1.1659176	21.825558	0.2442612421203554	0.7360145297901703	1.1659176	21.825558	0.2442612421203554	0.8788018240697056
COMTD1	No major difference	0.036576167	0.051771197	0.034037568	0.0433996383363472	0.05506607929515422	0.07079646017699115	1.165756	0.5648257	0.24402670771408833	0.7360145297901703	0.77424353	0.4002796	0.43909093750626094	1.0
CTD-2194D22.4	No major difference	0.00073004374	0.0065362686	0.0	0.0018083182640144665	0.004405286343612335	0.0	1.1657166	2.7047057	0.24428974370817663	0.7360145297901703	1.409268	21.931242	0.15944201703268596	0.8788018240697056
ENSG00000274213	No major difference	0.000833999	0.0039551	0.007859287	0.0018083182640144665	0.006607929515418503	0.004424778761061947	1.1656249	2.125603	0.2442480415388943	0.7360145297901703	-0.3130336	-0.5969618	0.7544705924588306	1.0
BANP	No major difference	0.3603901	0.4239616	0.39545104	0.3417721518987344	0.33039647577092524	0.3230088495575225	1.1656243	0.19789058	0.24406721252858773	0.7360145297901703	1.0115818	0.2294938	0.31227336859467775	0.8788018240697056
DNAJC3	No major difference	0.4930696	0.5734242	0.50737554	0.43761301989150037	0.38766519823788603	0.41592920353982354	1.1656075	0.1747781	0.24407636403231497	0.7360145297901703	0.93902177	0.18019812	0.3481875610874752	0.9278269685273798
SPOCD1	No major difference	0.0014034631	0.0071120774	0.0	0.003616636528028933	0.006607929515418503	0.0	1.165533	1.9694754	0.24432314845517153	0.7360145297901703	1.6350001	22.140926	0.10274366920270975	0.8706127027725004
ENSG00000253334	No major difference	0.0	0.004185018	0.0	0.0	0.004405286343612335	0.0	1.1651068	21.30647	0.2445889320823341	0.7360145297901703	1.1651068	21.30647	0.2445889320823341	0.8788018240697056
GTF3C1	No major difference	0.34381968	0.42979828	0.24354048	0.3707052441229656	0.34361233480176234	0.29203539823008884	1.1649848	0.1929494	0.24433805137986983	0.7360145297901703	3.2021782	0.6945893	0.0014377879268320816	0.06687430416510862
TRAPPC9	No major difference	3.5760207	3.771763	3.1874888	0.8896925858951255	0.8964757709251147	0.9026548672566385	1.1649585	0.09369741	0.24432237860246697	0.7360145297901703	1.8861108	0.18251579	0.05986344394707719	0.7001732998314467
METTL17	No major difference	0.09379401	0.11404622	0.16362356	0.11030741410488246	0.13436123348017628	0.1991150442477878	1.1645081	0.34154886	0.24451566930616825	0.7360145297901703	-1.7009065	-0.5516101	0.08974631789435	0.8291531377004471
BIVM-ERCC5	No major difference	0.0015256112	0.0071045784	0.0016135577	0.003616636528028933	0.006607929515418503	0.004424778761061947	1.1643492	1.9226625	0.24478245582624333	0.7360145297901703	1.0591362	1.7708434	0.2899474536561215	0.8788018240697056
ENSG00000145063	No major difference	0.00096288655	0.002982176	0.0	0.003616636528028933	0.00881057268722467	0.0	1.1642752	1.5823451	0.2447418207477555	0.7360145297901703	1.9299175	21.27801	0.05424109525188844	0.6676184204885697
ENSG00000240571	No major difference	0.010241613	0.02136727	0.038919404	0.018083182640144666	0.022026431718061675	0.02654867256637168	1.1642045	0.9299699	0.24471718973227335	0.7360145297901703	-0.7370375	-0.67072755	0.4616101589532018	1.0
RPL36A	No major difference	0.052193273	0.07474053	0.10254426	0.07414104882459313	0.0859030837004406	0.1327433628318585	1.1640114	0.4377141	0.24474220594300408	0.7360145297901703	-1.2584565	-0.5220012	0.2089461872133069	0.8788018240697056
SP5	No major difference	0.00062479684	0.00720598	0.0	0.0018083182640144665	0.004405286343612335	0.0	1.1639811	2.9398453	0.24500800834259417	0.7360145297901703	1.3596932	21.973894	0.17460341327062112	0.8788018240697056
LNCAROD	No major difference	0.019306581	0.029458	0.035860557	0.018083182640144666	0.03524229074889868	0.030973451327433628	1.1637013	0.7576942	0.24485358324387746	0.7360145297901703	-0.048426718	-0.037585564	0.9614011460663148	1.0
WNT2	No major difference	0.00083510904	0.004739868	0.006526318	0.003616636528028933	0.006607929515418503	0.01327433628318584	1.1635708	2.1568716	0.2451441616364291	0.7360145297901703	-0.51283294	-0.6590602	0.608321243323573	1.0
CCR6	No major difference	0.01769567	0.03163792	0.01724209	0.018083182640144666	0.028634361233480177	0.02654867256637168	1.1635708	0.8205435	0.24493889277652606	0.7360145297901703	0.82317317	0.61833596	0.4107214136755235	1.0
SH2D3C	Fetal-like persistence/reversion	0.04318834	0.06511189	0.010371847	0.054249547920433995	0.05506607929515422	0.030973451327433628	1.1633834	0.52887905	0.2450032777142738	0.7360145297901703	3.4018264	2.212499	0.0007153120282894733	0.039405277323123045
PCDHGA9	No major difference	0.0030892128	0.007974657	0.0044049565	0.009041591320072333	0.013215859030837005	0.004424778761061947	1.1631533	1.2382873	0.24518337425107006	0.7360145297901703	0.7197146	0.96732193	0.4720127792378833	1.0
ENSG00000279441	No major difference	0.0	0.0036401812	0.0	0.0	0.004405286343612335	0.0	1.1630466	21.170483	0.2454228947475081	0.7360145297901703	1.1630466	21.170483	0.2454228947475081	0.8788018240697056
RABGGTA	No major difference	0.024689866	0.044016123	0.010313049	0.028933092224231464	0.03964757709251102	0.030973451327433628	1.1625274	0.67093146	0.24537142150133032	0.7360145297901703	2.2633843	1.6192508	0.023956104030114604	0.4284298031797727
FAM81A	No major difference	0.058254745	0.0872876	0.08272506	0.0867992766726944	0.08810572687224677	0.12831858407079655	1.1623746	0.4201986	0.24541844497564083	0.7360145297901703	-0.29405704	-0.11773908	0.768835272611411	1.0
SLC27A2	No major difference	0.110072315	0.14055754	0.120680735	0.13019891500904163	0.1387665198237886	0.15929203539823023	1.1623092	0.324928	0.24541771017750355	0.7360145297901703	0.3845197	0.12677039	0.7007547698049406	1.0
MAGEF1	No major difference	0.014062788	0.025778804	0.014474157	0.009041591320072333	0.022026431718061675	0.01327433628318584	1.1621175	1.0883447	0.24552385800828677	0.7360145297901703	0.8125969	0.8550844	0.41678523471817563	1.0
ENSG00000236212	No major difference	0.006514879	0.015105551	0.0	0.0108499095840868	0.015418502202643172	0.0	1.1616716	1.1084118	0.24575231582878657	0.7360145297901703	2.488302	23.266659	0.013193792317263734	0.2989815254844622
LINC00499	No major difference	0.029438108	0.04642655	0.034971546	0.04159132007233273	0.048458149779735706	0.04424778761061947	1.1605203	0.5626909	0.24617108755042472	0.7360145297901703	0.5974419	0.3482261	0.5504717663648002	1.0
ENSG00000258763	No major difference	0.012416862	0.025238652	0.026574958	0.0108499095840868	0.022026431718061675	0.035398230088495575	1.1603774	1.0433865	0.24624289084199139	0.7360145297901703	-0.4095043	-0.3306572	0.6823561961476701	1.0
CCDC116	No major difference	0.0004118473	0.0030527243	0.0053380774	0.0018083182640144665	0.004405286343612335	0.008849557522123894	1.1597911	2.6453874	0.24668785209140337	0.7360145297901703	-0.48864356	-0.7951177	0.6253943020209356	1.0
SNRNP27	No major difference	0.053822227	0.072842024	0.08612842	0.06148282097649186	0.07709251101321592	0.07964601769911506	1.1597693	0.44985402	0.2464502304775456	0.7360145297901703	0.028257605	0.014253132	0.9774707485939126	1.0
GADD45GIP1	No major difference	0.0025295785	0.008932718	0.006007243	0.007233273056057866	0.00881057268722467	0.01327433628318584	1.1596504	1.504767	0.2466714932151045	0.7360145297901703	0.24531206	0.27775148	0.8062945321578902	1.0
HTATSF1P1	No major difference	0.001255123	0.005597125	0.0	0.0018083182640144665	0.006607929515418503	0.0	1.1594352	2.0459287	0.24674247852420986	0.7360145297901703	1.6484579	21.909098	0.09995206718269506	0.8624142040508299
TMEM132A	No major difference	0.006334887	0.015512158	0.022256814	0.0216998191681736	0.019823788546255508	0.02654867256637168	1.1592718	0.9444484	0.24679993470928843	0.7360145297901703	-0.5219474	-0.48467195	0.602010272188723	1.0
ENSG00000289079	No major difference	0.00033133038	0.0024895477	0.004988476	0.0018083182640144665	0.004405286343612335	0.004424778761061947	1.1590803	2.692912	0.2469813562763278	0.7360145297901703	-0.379514	-0.7659557	0.70456911265597	1.0
ENSG00000263126	No major difference	0.0006738655	0.00550111	0.0	0.0018083182640144665	0.004405286343612335	0.0	1.1589231	2.641878	0.2470408510661874	0.7360145297901703	1.4155893	21.769888	0.15758290240026845	0.8788018240697056
ENSG00000279348	No major difference	0.0015095307	0.0066791833	0.0	0.0054249547920434	0.00881057268722467	0.0	1.1588207	1.7688509	0.2470496935329712	0.7360145297901703	1.710629	22.109581	0.08783427405632087	0.8229057823225451
ERN2	Fetal-like persistence/reversion	1.4543085	1.6159352	2.1070342	0.7323688969258633	0.7158590308370075	0.8584070796460189	1.1587574	0.12058182	0.2468470979699993	0.7360145297901703	-3.8998468	-0.47366324	0.00011041352320067506	0.009113419920044871
ENSG00000257703	No major difference	0.0029049553	0.0060887085	0.011536283	0.0054249547920434	0.015418502202643172	0.008849557522123894	1.1586479	1.1890823	0.246924787767874	0.7360145297901703	-0.31363702	-0.43710515	0.754022559742498	1.0
CCNF	No major difference	0.07786867	0.10870787	0.09521847	0.08860759493670886	0.10352422907488996	0.09734513274336287	1.1581525	0.3955519	0.24711821615087343	0.7360145297901703	0.5120385	0.2194315	0.608859591146077	1.0
CFLAR-AS1	No major difference	0.009542486	0.020077243	0.0048974184	0.023508137432188065	0.02643171806167401	0.017699115044247787	1.1580055	0.8246689	0.2472632745632138	0.7360145297901703	1.8499467	1.6842903	0.0647906371699384	0.7230005611598671
NBPF2P	No major difference	0.00024440864	0.0034832156	0.0025925173	0.0018083182640144665	0.004405286343612335	0.004424778761061947	1.1578848	3.4070241	0.24750362301122666	0.7360145297901703	0.13983221	0.25174028	0.8888421473007655	1.0
ZNF658	No major difference	0.00478014	0.013220028	0.009059258	0.007233273056057866	0.013215859030837005	0.008849557522123894	1.1577698	1.2991911	0.24736978015849354	0.7360145297901703	0.46745536	0.5859037	0.640367954447912	1.0
ENSG00000250243	No major difference	0.0016949183	0.0076721064	0.008613888	0.0054249547920434	0.006607929515418503	0.017699115044247787	1.1576875	1.780524	0.24751113003106573	0.7360145297901703	-0.43035167	-0.47950923	0.6671166556284926	1.0
CCT6P2	No major difference	0.00049812504	0.005595115	0.007151158	0.0018083182640144665	0.004405286343612335	0.004424778761061947	1.157514	2.980114	0.2476387512664143	0.7360145297901703	-0.15857893	-0.29640043	0.8740818713023646	1.0
FAM104A	No major difference	0.057974733	0.077702634	0.083235085	0.07233273056057866	0.08370044052863443	0.09734513274336287	1.1574442	0.42509094	0.24739958127676212	0.7360145297901703	-0.31165528	-0.13213387	0.7554487333671537	1.0
CDC42SE1	No major difference	0.13435884	0.15984295	0.16136613	0.14828209764918643	0.158590308370044	0.18584070796460195	1.1571856	0.3057479	0.24749276575937681	0.7360145297901703	-0.11928902	-0.036933303	0.905098168195594	1.0
ENSG00000250027	No major difference	0.0019812505	0.01086499	0.0	0.003616636528028933	0.00881057268722467	0.0	1.1566411	1.9324872	0.24793267269992417	0.7360145297901703	1.6399887	22.52245	0.10170170422514899	0.8678555061482274
SPOCK2	No major difference	0.016691785	0.025194366	0.011264623	0.014466546112115732	0.024229074889867842	0.022123893805309734	1.1563395	0.90494287	0.2478516030899466	0.7360145297901703	1.2057585	1.0229106	0.22834826926873752	0.8788018240697056
CDH24	No major difference	0.012605138	0.023342194	0.033100907	0.0216998191681736	0.02643171806167401	0.061946902654867256	1.156177	0.80417514	0.24796200398576557	0.7360145297901703	-0.9045296	-0.6079293	0.3662365039886074	0.9552109190107488
C6orf136	No major difference	0.024425223	0.036131576	0.036430117	0.03616636528028933	0.041850220264317194	0.0663716814159292	1.1559801	0.64184844	0.2480054137442045	0.7360145297901703	-0.34985372	-0.1907148	0.7265962850398602	1.0
ENSG00000267748	No major difference	0.022044223	0.037516795	0.04069559	0.039783001808318265	0.046255506607929535	0.061946902654867256	1.1558441	0.5912099	0.2481014770410018	0.7360145297901703	-0.31797776	-0.18504778	0.7506490367650309	1.0
ADD2	No major difference	0.010272958	0.023123095	0.012803501	0.0162748643761302	0.019823788546255508	0.02654867256637168	1.155586	0.999124	0.2482342774957834	0.7360145297901703	0.5694175	0.48296633	0.5692689538408721	1.0
GZMA	No major difference	0.0010489086	0.004816496	0.0	0.0018083182640144665	0.006607929515418503	0.0	1.1552436	2.0791445	0.2484613073835537	0.7360145297901703	1.6220096	21.73766	0.10549702716228371	0.8788018240697056
PAK1IP1	No major difference	0.017484969	0.03591039	0.021206442	0.028933092224231464	0.03303964757709251	0.030973451327433628	1.1551683	0.73984146	0.2484034973963284	0.7360145297901703	0.8250451	0.6425958	0.4096801858638973	1.0
FCGR2A	No major difference	0.0008412052	0.009126255	0.0	0.003616636528028933	0.006607929515418503	0.0	1.1543181	2.6571472	0.2489497896066754	0.7360145297901703	1.3891047	22.184303	0.16548336262034793	0.8788018240697056
LINC01284	No major difference	0.0077312035	0.016867803	0.0028015636	0.0108499095840868	0.01762114537444934	0.008849557522123894	1.1541923	1.0458088	0.24879094324520945	0.7360145297901703	1.8854617	2.1971679	0.05986633045834015	0.7001732998314467
BBC3	No major difference	0.016383607	0.028615253	0.0140826395	0.019891500904159132	0.030837004405286344	0.022123893805309734	1.1541111	0.7653398	0.24879247718691677	0.7360145297901703	1.1008333	0.8308336	0.27138242726989953	0.8788018240697056
KNSTRN	No major difference	0.030044427	0.040683653	0.02988077	0.05063291139240506	0.06828193832599123	0.048672566371681415	1.1539612	0.47676173	0.24881791628337227	0.7360145297901703	0.93925595	0.48702526	0.34805155108489216	0.9276675844087394
ENSG00000257355	No major difference	0.0034302576	0.008749155	0.0043906095	0.0054249547920434	0.013215859030837005	0.008849557522123894	1.1536101	1.380857	0.24903428716959927	0.7360145297901703	0.7157989	0.85243237	0.47437697634223996	1.0
LINC01049	No major difference	0.0011435307	0.008614108	0.009884324	0.003616636528028933	0.006607929515418503	0.008849557522123894	1.153066	2.3101716	0.24943587325491604	0.7360145297901703	-0.13726045	-0.22627656	0.8908906250551017	1.0
DNASE2	No major difference	0.0009466891	0.0053593945	0.009383079	0.0054249547920434	0.006607929515418503	0.017699115044247787	1.1530366	2.0752375	0.2494508679995666	0.7360145297901703	-0.77901965	-0.98786324	0.4364400965983265	1.0
MDS2	No major difference	0.0059810127	0.017163578	0.005049521	0.014466546112115732	0.015418502202643172	0.01327433628318584	1.1524711	1.0934772	0.2495867185990489	0.7360145297901703	1.2236191	1.342227	0.22153253175354554	0.8788018240697056
ADH1B	No major difference	0.01402912	0.027166115	0.018826997	0.02531645569620253	0.030837004405286344	0.03982300884955752	1.1519405	0.7547873	0.24971587929341477	0.7360145297901703	0.3416786	0.22738074	0.7327099214748116	1.0
SLC22A16	No major difference	0.007196513	0.017046906	0.0006489372	0.0162748643761302	0.015418502202643172	0.004424778761061947	1.1515701	1.0021571	0.24990993462210787	0.7360145297901703	2.408958	4.21509	0.0163815325385057	0.3453453989437881
MIAT	No major difference	0.01750377	0.033195883	0.048225503	0.027124773960216998	0.030837004405286344	0.03982300884955752	1.1513817	0.7420654	0.24993723174635704	0.7360145297901703	-0.22596945	-0.18241288	0.8213459072984812	1.0
TOMM5	No major difference	0.009545879	0.018078294	0.010527632	0.0162748643761302	0.02643171806167401	0.017699115044247787	1.1511952	0.8391869	0.25000468379019497	0.7360145297901703	0.8513866	0.75265837	0.39491252833834645	0.9960353379438986
PHF6	No major difference	0.0868306	0.12591547	0.09517407	0.12115732368896925	0.11894273127753316	0.11946902654867264	1.1511627	0.34895524	0.24999269816030364	0.7360145297901703	0.8261011	0.31531635	0.4091217234490395	1.0
LINC01344	No major difference	0.0410497	0.070296824	0.09624445	0.05244122965641953	0.05506607929515422	0.07079646017699115	1.151055	0.5335228	0.2500575416962414	0.7360145297901703	-0.77263916	-0.429208	0.44020616477400776	1.0
VLDLR	No major difference	0.0043750457	0.017335216	0.003920914	0.014466546112115732	0.011013215859030838	0.008849557522123894	1.1508377	1.3188325	0.25031647034913324	0.7360145297901703	1.1910264	1.6085538	0.23408472354714108	0.8788018240697056
ENSG00000205890	No major difference	0.009265742	0.018820709	0.021530194	0.012658227848101266	0.022026431718061675	0.022123893805309734	1.1507283	0.98113954	0.25020091904713226	0.7360145297901703	-0.13169084	-0.12223393	0.8952920382128542	1.0
SERPINC1	No major difference	0.0006585881	0.0057161096	0.0	0.0018083182640144665	0.006607929515418503	0.0	1.1505034	2.6724718	0.2504900974913462	0.7360145297901703	1.3974276	21.772076	0.16296906667154176	0.8788018240697056
YIPF7	No major difference	0.0044814683	0.013778939	0.011536253	0.009041591320072333	0.013215859030837005	0.008849557522123894	1.1503811	1.2676433	0.2504389096940515	0.7360145297901703	0.3189521	0.4186103	0.749904723113187	1.0
CCN2	No major difference	0.07244359	0.100868195	0.03361249	0.0705244122965642	0.08370044052863443	0.048672566371681415	1.1496559	0.43323267	0.25059800379379094	0.7360145297901703	2.759882	1.3875847	0.005939183676718703	0.17875548003018998
CNPY4	No major difference	0.004594314	0.015465566	0.0044268724	0.007233273056057866	0.00881057268722467	0.008849557522123894	1.1495564	1.4417305	0.2507717749690425	0.7360145297901703	1.0246495	1.3144509	0.305905110230369	0.8788018240697056
ENSG00000236120	No major difference	0.0006718627	0.0053300587	0.0	0.0018083182640144665	0.004405286343612335	0.0	1.1492635	2.6104708	0.25099499545195314	0.7360145297901703	1.4110107	21.734798	0.15892782693157717	0.8788018240697056
GPR68	No major difference	0.0019991496	0.013696169	0.0030874116	0.0054249547920434	0.00881057268722467	0.01327433628318584	1.1491491	1.9788955	0.25103664999048336	0.7360145297901703	0.8591011	1.2608699	0.39064224293706296	0.9903428573350561
SPACA7BP	No major difference	0.0003778745	0.007273104	0.0	0.0018083182640144665	0.004405286343612335	0.0	1.1491045	3.5043635	0.2511044326731994	0.7360145297901703	1.2682408	21.893112	0.20536333729794684	0.8788018240697056
ABHD12B	No major difference	0.0019507562	0.008202055	0.0	0.003616636528028933	0.00881057268722467	0.0	1.1490028	1.7641028	0.2510348633298444	0.7360145297901703	1.7338866	22.335136	0.08361855850166565	0.8116513716723311
ASB16-AS1	No major difference	0.057191517	0.07689313	0.06723113	0.07414104882459313	0.0859030837004406	0.10176991150442483	1.148939	0.42350256	0.2508897902070825	0.7360145297901703	0.31787792	0.1361689	0.7507101487601835	1.0
FAM214B	No major difference	0.016696429	0.0323664	0.034343593	0.019891500904159132	0.030837004405286344	0.05309734513274336	1.1487002	0.82367694	0.2510326057054944	0.7360145297901703	-0.4385232	-0.3055709	0.6612061175541792	1.0
INTS6P1	No major difference	0.0	0.0033520365	0.0	0.0	0.004405286343612335	0.0	1.1486137	21.078287	0.25132146543781464	0.7360145297901703	1.1486137	21.078287	0.25132146543781464	0.8788018240697056
LRRC37A7P	No major difference	0.0011972138	0.007979979	0.0	0.003616636528028933	0.006607929515418503	0.0	1.1485339	2.2057853	0.2512894884989568	0.7360145297901703	1.5103436	22.163963	0.13165299045779563	0.8788018240697056
ENSG00000287673	No major difference	0.00066807726	0.005914818	0.0	0.0018083182640144665	0.004405286343612335	0.0	1.1483867	2.7001593	0.2513640914848938	0.7360145297901703	1.3883468	21.817493	0.16571379541335482	0.8788018240697056
EPHA5-AS1	No major difference	0.0063485615	0.022455094	0.0	0.003616636528028933	0.00881057268722467	0.0	1.1482337	1.543419	0.2512942640637133	0.7360145297901703	1.9359084	23.3499	0.05350072081773243	0.6629460820310265
SYCE3	No major difference	0.0	0.0033665826	0.0	0.0	0.004405286343612335	0.0	1.1481898	21.082285	0.2514961992613224	0.7360145297901703	1.1481898	21.082285	0.2514961992613224	0.8788018240697056
NRIR	No major difference	0.0	0.0033469775	0.005396436	0.0	0.004405286343612335	0.01327433628318584	1.1479809	21.07632	0.251582301250671	0.7360145297901703	-0.66371626	-1.0032408	0.5072119732521412	1.0
FAM174C	No major difference	0.0105452575	0.022874359	0.0068567414	0.0108499095840868	0.015418502202643172	0.01327433628318584	1.1478798	1.0755292	0.25138056899010536	0.7360145297901703	1.3000016	1.3194686	0.19404846188583144	0.8788018240697056
PRR14	No major difference	0.056296617	0.072937384	0.06510716	0.06329113924050633	0.07709251101321592	0.09292035398230092	1.1476631	0.44746748	0.2514072144573474	0.7360145297901703	0.1372736	0.058948103	0.8908696637460719	1.0
ARHGDIB	No major difference	0.0070451903	0.012573064	0.0007977246	0.009041591320072333	0.022026431718061675	0.004424778761061947	1.1476427	0.92816806	0.2514333891415124	0.7360145297901703	2.7082663	3.7280085	0.00699604531657614	0.1980775667596656
LINC02848	No major difference	0.0021371513	0.00639001	0.0	0.0054249547920434	0.00881057268722467	0.0	1.1476178	1.4380673	0.25156086902775404	0.7360145297901703	1.9942718	22.194769	0.046721270998893304	0.6199543474398109
LINC02011	No major difference	0.0	0.0031054157	0.004997632	0.0	0.004405286343612335	0.004424778761061947	1.1472259	21.000525	0.25189381164303004	0.7360145297901703	-0.3277007	-0.6752739	0.7433267649099293	1.0
ENSG00000273047	No major difference	0.0	0.0040641986	0.0	0.0	0.004405286343612335	0.0	1.1471269	21.264267	0.2519346595704365	0.7360145297901703	1.1471269	21.264267	0.2519346595704365	0.8788018240697056
ARAP2	No major difference	0.2913765	0.35262337	0.45027968	0.3074141048824598	0.29955947136563865	0.3938053097345138	1.1469759	0.2033856	0.25169318710103855	0.7360145297901703	-1.8035021	-0.3859102	0.07202097020106385	0.7566941115105518
STK16	No major difference	0.012849001	0.025494248	0.019115673	0.0162748643761302	0.02643171806167401	0.02654867256637168	1.1467444	0.85177386	0.2518480316744158	0.7360145297901703	0.3527895	0.28551272	0.7243840268787163	1.0
PDE6C	No major difference	0.0007594208	0.0062351897	0.016343724	0.003616636528028933	0.004405286343612335	0.022123893805309734	1.1465472	2.496905	0.25213811948936327	0.7360145297901703	-1.000593	-1.4300659	0.3177705982206742	0.8788018240697056
SH2B3	No major difference	0.07188054	0.09205644	0.08295977	0.0922242314647378	0.1079295154185023	0.1238938053097346	1.1464283	0.36508763	0.25191877484295566	0.7360145297901703	0.30236208	0.11402945	0.7625058187602213	1.0
SNX33	No major difference	0.07870854	0.09882379	0.092620656	0.09403254972875226	0.11013215859030848	0.10619469026548678	1.1463702	0.3679357	0.25194114290165004	0.7360145297901703	0.3967501	0.15874569	0.6917368532645647	1.0
BCAN	No major difference	0.001837537	0.005929295	0.0	0.0054249547920434	0.00881057268722467	0.0	1.1461492	1.5176005	0.25218390517415146	0.7360145297901703	1.9092565	22.078781	0.05686049632379508	0.6831048901708452
C1orf226	No major difference	0.023495119	0.042476017	0.013010766	0.02531645569620253	0.03524229074889868	0.02654867256637168	1.1458286	0.7125912	0.25220528539889603	0.7360145297901703	1.7318356	1.2491826	0.08376252142323688	0.8117546802524954
ENSG00000254067	No major difference	0.00073969574	0.0042059124	0.0025986072	0.003616636528028933	0.006607929515418503	0.004424778761061947	1.1457319	2.1729677	0.25244939605768346	0.7360145297901703	0.34461266	0.5685681	0.7305078338790203	1.0
TRPV2	No major difference	0.0039379857	0.0121029895	0.025231332	0.007233273056057866	0.011013215859030838	0.030973451327433628	1.1455839	1.3406326	0.252405594615475	0.7360145297901703	-1.2153881	-1.1922061	0.225037247987076	0.8788018240697056
MYO19	No major difference	0.41283453	0.4946004	0.42307404	0.3688969258589512	0.34140969162995616	0.39823008849557573	1.145145	0.18894766	0.25244980580353654	0.7360145297901703	0.43238378	0.08562947	0.6656440902805988	1.0
CASQ2	No major difference	0.004154523	0.011182757	0.0007242456	0.0054249547920434	0.011013215859030838	0.004424778761061947	1.1448251	1.3019036	0.2526816253688996	0.7360145297901703	1.9400445	3.4954624	0.05295239530352639	0.6598383266233587
ABALON	No major difference	0.0	0.0052124155	0.0027421357	0.0	0.004405286343612335	0.004424778761061947	1.1448239	21.490116	0.2528865939265658	0.7360145297901703	0.24174443	0.46353385	0.8090532259403191	1.0
ZNF561	No major difference	0.05617122	0.08427133	0.056555565	0.0922242314647378	0.08370044052863443	0.10619469026548678	1.1448065	0.40344867	0.25262644494649117	0.7360145297901703	0.9087439	0.37700477	0.36385354027518413	0.9520474173180392
ENSG00000260051	No major difference	0.0	0.0043323794	0.0	0.0	0.004405286343612335	0.0	1.144444	21.322048	0.25304391038463914	0.7360145297901703	1.144444	21.322048	0.25304391038463914	0.8788018240697056
ZFHX2-AS1	No major difference	0.056187898	0.084070295	0.053515173	0.07414104882459313	0.07709251101321592	0.061946902654867256	1.1442796	0.45228225	0.2528312987605114	0.7360145297901703	1.4380603	0.76458764	0.15097992808553515	0.8788018240697056
SLX4	No major difference	0.09488308	0.12778515	0.12015508	0.12477396021699819	0.12555066079295166	0.16371681415929218	1.1440947	0.33091065	0.2528983237237274	0.7360145297901703	-0.18163183	-0.05998441	0.855945377780553	1.0
LST1	No major difference	0.0021650973	0.0109261675	0.0051869825	0.007233273056057866	0.006607929515418503	0.017699115044247787	1.1436423	1.7434785	0.25330344210876515	0.7360145297901703	0.41162303	0.49648488	0.6807466609759509	1.0
ENSG00000241593	No major difference	0.0023887956	0.010334412	0.0	0.0018083182640144665	0.006607929515418503	0.0	1.1435349	1.9797715	0.25326262052590287	0.7360145297901703	1.664585	22.51898	0.09668704146985296	0.8522109584613393
ASCL2	No major difference	0.00055279117	0.0044502052	0.0	0.0018083182640144665	0.004405286343612335	0.0	1.1431495	2.6574667	0.2535265642707204	0.7360145297901703	1.3915282	21.53751	0.1647482121543118	0.8788018240697056
DEFB124	No major difference	0.00084146974	0.006950587	0.0010314169	0.0018083182640144665	0.004405286343612335	0.004424778761061947	1.1426371	2.589021	0.2537329773408298	0.7360145297901703	1.0430853	2.1646106	0.2973785474802989	0.8788018240697056
ENSG00000228037	No major difference	0.0010671677	0.005055058	0.0020856843	0.003616636528028933	0.006607929515418503	0.004424778761061947	1.1424571	1.9559002	0.2537741714653058	0.7360145297901703	0.67035174	1.074104	0.5028632723831383	1.0
FHL3	No major difference	0.013079403	0.021459088	0.036426954	0.0162748643761302	0.028634361233480177	0.030973451327433628	1.1421406	0.8645589	0.2537118740264244	0.7360145297901703	-0.5710454	-0.49561808	0.5683454923038661	1.0
PLA2G2F	No major difference	0.00024440864	0.0043218555	0.0031298173	0.0018083182640144665	0.004405286343612335	0.004424778761061947	1.1418376	3.5981784	0.2541120670017244	0.7360145297901703	0.12514643	0.22855332	0.900451484745761	1.0
F11	No major difference	0.007226334	0.017388154	0.0021128226	0.012658227848101266	0.015418502202643172	0.004424778761061947	1.1416425	1.0165265	0.25400867663316706	0.7360145297901703	1.9959368	2.7082436	0.046412777436531494	0.617206290443531
ENSG00000261611	No major difference	0.0028600725	0.010861052	0.0039431136	0.003616636528028933	0.011013215859030838	0.008849557522123894	1.1411216	1.636061	0.2542683326675126	0.7360145297901703	0.7705218	1.012609	0.4412603563501646	1.0
GABRE	No major difference	0.07462434	0.10557775	0.104213215	0.10669077757685352	0.11013215859030848	0.13716814159292046	1.1410908	0.36025137	0.2541530613205383	0.7360145297901703	-0.11120852	-0.042254355	0.9114986031611846	1.0
ATP8B5P-1	No major difference	0.008640287	0.021118555	0.07194437	0.0108499095840868	0.015418502202643172	0.09292035398230092	1.1408086	1.082779	0.25433753926916003	0.7360145297901703	-3.00402	-2.048117	0.0028795131405801025	0.10828303545943617
ENSG00000237568	No major difference	0.00123519	0.0058378223	0.0055903713	0.0018083182640144665	0.006607929515418503	0.004424778761061947	1.1405932	2.077115	0.2545075361233206	0.7360145297901703	0.080305085	0.13432181	0.9360312655817693	1.0
ADAM3A	No major difference	0.0023279416	0.0089564035	0.007182117	0.007233273056057866	0.00881057268722467	0.008849557522123894	1.1402943	1.5561451	0.2546552445352009	0.7360145297901703	0.12191987	0.15788914	0.9030088305336027	1.0
FTH1P10	No major difference	0.00037206282	0.0027778216	0.0	0.0018083182640144665	0.004405286343612335	0.0	1.1402841	2.6575577	0.254717161377878	0.7360145297901703	1.3877187	21.025923	0.16590491515489567	0.8788018240697056
SULT1A3	No major difference	0.00488304	0.01130436	0.011436054	0.012658227848101266	0.01762114537444934	0.022123893805309734	1.1401892	1.0053892	0.25462041419552367	0.7360145297901703	-0.14835137	-0.13292295	0.8821269817031048	1.0
ENSG00000231713	No major difference	0.00073052297	0.0063417647	0.0057256324	0.0018083182640144665	0.004405286343612335	0.01327433628318584	1.1400477	2.6560178	0.25481532628646564	0.7360145297901703	-0.21314816	-0.28477216	0.8312838824603894	1.0
TRPC7-AS1	No major difference	0.015620722	0.03398673	0.020717327	0.028933092224231464	0.02643171806167401	0.048672566371681415	1.1395538	0.77860713	0.25486704521773146	0.7360145297901703	0.40398544	0.27651626	0.686356623933384	1.0
PARPBP	No major difference	0.08343755	0.10205461	0.08076392	0.11211573236889692	0.12114537444933933	0.1238938053097346	1.1394132	0.33361772	0.2548254897469604	0.7360145297901703	0.9136208	0.32727507	0.3613487986234738	0.9481234312949266
WDR47	No major difference	0.056542814	0.074423075	0.0514659	0.07233273056057866	0.0859030837004406	0.07079646017699115	1.1383197	0.4341419	0.2552914570465475	0.7360145297901703	1.0890049	0.51391125	0.2766383305738211	0.8788018240697056
CLSTN1	No major difference	0.5929104	0.7188374	0.5625574	0.4972875226039773	0.4493392070484592	0.46460176991150504	1.1379251	0.15909024	0.2554554565357754	0.7360145297901703	1.5522069	0.27926192	0.12123246798948809	0.8788018240697056
ENSG00000255182	No major difference	0.026232744	0.05516832	0.04191779	0.03616636528028933	0.041850220264317194	0.048672566371681415	1.137614	0.65231097	0.25565354962879094	0.7360145297901703	0.20421499	0.134871	0.8382656579101442	1.0
ENSG00000290180	No major difference	0.02202757	0.034420982	0.039789665	0.034358047016274866	0.048458149779735706	0.05309734513274336	1.1374633	0.6020068	0.2556667904896566	0.7360145297901703	-0.2489214	-0.15369834	0.8035437373229111	1.0
HORMAD2	No major difference	0.0054826154	0.01248243	0.0064286273	0.007233273056057866	0.015418502202643172	0.008849557522123894	1.1370094	1.1181316	0.2559027397422902	0.7360145297901703	0.79534477	0.87771887	0.42672132676122354	1.0
PSMG3	No major difference	0.008160824	0.023189656	0.006755851	0.0162748643761302	0.01762114537444934	0.01327433628318584	1.1364769	1.0519621	0.25618600559287735	0.7360145297901703	1.2059386	1.2953749	0.2282657188533568	0.8788018240697056
CALCR	No major difference	0.0071273693	0.020243414	0.0054536723	0.014466546112115732	0.015418502202643172	0.01327433628318584	1.1362312	1.0795543	0.2562964604335005	0.7360145297901703	1.2722031	1.3728926	0.20375953028249114	0.8788018240697056
ENSG00000268056	No major difference	0.0053252387	0.012381997	0.009365153	0.0108499095840868	0.015418502202643172	0.02654867256637168	1.1358792	1.0527108	0.2564001826525709	0.7360145297901703	0.18560936	0.16089934	0.8528131516213587	1.0
ENSG00000259076	No major difference	0.0023005996	0.008201847	0.01014955	0.003616636528028933	0.00881057268722467	0.008849557522123894	1.1357453	1.6420046	0.25650553605543075	0.7360145297901703	-0.13957968	-0.1983442	0.8890626968909355	1.0
GCM2	No major difference	0.00027207073	0.002005005	0.0	0.0018083182640144665	0.004405286343612335	0.0	1.1352475	2.6894248	0.25682184558182813	0.7360145297901703	1.3738778	20.640953	0.17015906555949073	0.8788018240697056
CYP4F12	No major difference	0.15255925	0.2003519	0.3316916	0.1681735985533457	0.16519823788546248	0.2964601769911508	1.1345692	0.28323206	0.25686446085917963	0.7360145297901703	-3.0037637	-0.82783073	0.002838950765052157	0.10712705883368648
TREX2	No major difference	0.07268727	0.09186824	0.05771861	0.07414104882459313	0.09030837004405294	0.0752212389380531	1.1345682	0.4109255	0.256849609856663	0.7360145297901703	1.332568	0.5810033	0.1832114061553142	0.8788018240697056
LINC00570	No major difference	0.0064112223	0.012180389	0.011892093	0.0108499095840868	0.022026431718061675	0.022123893805309734	1.1344697	0.924319	0.2569335445488731	0.7360145297901703	0.030893674	0.026882978	0.9753678375234542	1.0
ENSG00000287120	No major difference	0.0	0.0038915507	0.0	0.0	0.004405286343612335	0.0	1.134229	21.212673	0.25729835751963	0.7360145297901703	1.134229	21.212673	0.25729835751963	0.8788018240697056
ENSG00000287075	No major difference	0.0	0.0047224215	0.0	0.0	0.004405286343612335	0.0	1.133815	21.392094	0.2574718043753672	0.7360145297901703	1.133815	21.392094	0.2574718043753672	0.8788018240697056
SNHG19	No major difference	0.008489678	0.01985467	0.020778678	0.012658227848101266	0.019823788546255508	0.01327433628318584	1.1337693	1.0169336	0.2572766724382526	0.7360145297901703	0.08409067	0.089949824	0.9330243044813467	1.0
TANC1	No major difference	1.3379259	1.416951	1.3467212	0.6980108499095876	0.6894273127753333	0.7433628318584081	1.1336192	0.11667021	0.2572359559941107	0.7360145297901703	0.1776919	0.022077672	0.859039710571785	1.0
KANSL2	No major difference	0.111667216	0.14704414	0.1302343	0.14466546112115747	0.1431718061674009	0.16371681415929218	1.1334047	0.3084205	0.25735257793501765	0.7360145297901703	0.29627687	0.09774939	0.767143295067093	1.0
ENSG00000234273	No major difference	0.0041477387	0.010863475	0.0036981953	0.003616636528028933	0.011013215859030838	0.008849557522123894	1.1329744	1.4737328	0.25759323853273036	0.7360145297901703	0.9810977	1.2122321	0.32689778756782073	0.8934374485900626
CBLN1	No major difference	0.0	0.008151721	0.004268447	0.0	0.004405286343612335	0.004424778761061947	1.1328661	21.848238	0.257869719772846	0.7360145297901703	0.17449093	0.33525547	0.8615348389665923	1.0
GSTM5	No major difference	0.05556511	0.08059817	0.042656224	0.08318264014466546	0.0859030837004406	0.0752212389380531	1.1328443	0.4131348	0.2576002033668868	0.7360145297901703	1.6587228	0.7573392	0.09767617340028308	0.8550484077380883
STXBP3	No major difference	0.17821674	0.2314815	0.17254046	0.2242314647377946	0.20264317180616714	0.21681415929203562	1.1326284	0.24724835	0.2576821320187306	0.7360145297901703	1.2413268	0.3446023	0.21503035392884381	0.8788018240697056
RBM7	No major difference	0.020556884	0.030745221	0.04423346	0.03074141048824593	0.03964757709251102	0.048672566371681415	1.1325017	0.63172543	0.25773210315547435	0.7360145297901703	-0.661961	-0.4228092	0.508406869889255	1.0
ENSG00000238043	No major difference	0.0026129775	0.008635268	0.0022624459	0.0054249547920434	0.00881057268722467	0.004424778761061947	1.1320497	1.5326715	0.2580480788707894	0.7360145297901703	1.1104127	1.6655037	0.2672233383920151	0.8788018240697056
SAV1	No major difference	0.04607305	0.06625293	0.019132588	0.0705244122965642	0.0704845814977974	0.035398230088495575	1.1319875	0.45087245	0.2579592608189486	0.7360145297901703	2.936111	1.6759446	0.0034361203479113065	0.12196223666369155
TM7SF2	No major difference	0.031972766	0.053426012	0.03802474	0.0433996383363472	0.044052863436123364	0.04424778761061947	1.1317637	0.57562286	0.25807408656158626	0.7360145297901703	0.576793	0.3459144	0.5643166460611904	1.0
SELENOF	No major difference	0.17017688	0.20713475	0.15859315	0.2043399638336353	0.20704845814977946	0.20796460176991172	1.1317334	0.24982844	0.2580446591674609	0.7360145297901703	1.1778471	0.3255823	0.239396817122227	0.8788018240697056
IFT140	No major difference	0.2629502	0.338105	0.22553653	0.2694394213381563	0.25550660792951496	0.26106194690265516	1.1315324	0.22763169	0.2581374959190308	0.7360145297901703	1.631644	0.40496135	0.10330918460970719	0.8728228091817349
ISY1-RAB43	No major difference	0.004939107	0.0145513015	0.016658781	0.009041591320072333	0.015418502202643172	0.022123893805309734	1.13131	1.2028161	0.2583601715195593	0.7360145297901703	-0.46831268	-0.44856858	0.6397804836079748	1.0
RNF181	No major difference	0.0024856855	0.008345655	0.0074179024	0.0054249547920434	0.011013215859030838	0.004424778761061947	1.1311542	1.4707339	0.25844138451853443	0.7360145297901703	0.2408361	0.3689363	0.8097963470547606	1.0
EIF2S2P3	No major difference	0.0003778745	0.004763985	0.0	0.0018083182640144665	0.004405286343612335	0.0	1.1305622	3.1396012	0.25881301326155237	0.7360145297901703	1.2890961	21.52835	0.19802253498794503	0.8788018240697056
RACK1	No major difference	0.15604609	0.19500677	0.09190292	0.18083182640144707	0.17841409691629942	0.15044247787610632	1.1302736	0.27745152	0.25866171813080074	0.7360145297901703	2.9246867	0.91605145	0.003569826488830915	0.12488750743756315
RNASEL	No major difference	0.06363745	0.09738503	0.06047427	0.07414104882459313	0.07709251101321592	0.061946902654867256	1.1298782	0.43443596	0.25885300138762407	0.7360145297901703	1.1897773	0.5855636	0.23463625063469673	0.8788018240697056
ENSG00000279443	No major difference	0.001040609	0.0059626624	0.0	0.0018083182640144665	0.006607929515418503	0.0	1.1285263	2.233688	0.2595931409880795	0.7360145297901703	1.5057458	21.882996	0.13282940732226928	0.8788018240697056
TMEM272	No major difference	0.0042383247	0.011844533	0.009948584	0.0108499095840868	0.011013215859030838	0.01327433628318584	1.1281786	1.1892943	0.25968328380737987	0.7360145297901703	0.10234063	0.109639555	0.9185255686961304	1.0
ENSG00000257105	No major difference	0.00054785074	0.005762832	0.0	0.0018083182640144665	0.004405286343612335	0.0	1.1278359	2.8721402	0.25994922817871235	0.7360145297901703	1.3279415	21.740807	0.18486614864330714	0.8788018240697056
MIS12	No major difference	0.0249221	0.04709416	0.022641614	0.03616636528028933	0.041850220264317194	0.05752212389380531	1.1275139	0.643851	0.25988257461572867	0.7360145297901703	0.9244166	0.5395111	0.35559845436607906	0.9389267140305061
TACR2	No major difference	0.0036984943	0.009869212	0.012259674	0.007233273056057866	0.013215859030837005	0.017699115044247787	1.1274058	1.2412379	0.2599771285985834	0.7360145297901703	-0.3044706	-0.3334728	0.7609227177439676	1.0
SEC14L3	No major difference	0.0039278106	0.0091323685	0.002394412	0.0054249547920434	0.013215859030837005	0.008849557522123894	1.1271461	1.2225677	0.26003795448935696	0.7360145297901703	1.3949163	1.6935716	0.16351943279474535	0.8788018240697056
CYB5R4	No major difference	0.15893035	0.19215225	0.21039093	0.16636528028933123	0.1850220264317179	0.2566371681415932	1.1270106	0.272843	0.2600307168498363	0.7360145297901703	-0.938798	-0.2533688	0.3483224856212722	0.9280849376147462
CASP16P	No major difference	0.0041539427	0.0107023055	0.013735259	0.009041591320072333	0.013215859030837005	0.02654867256637168	1.1269729	1.247103	0.2601474258399258	0.7360145297901703	-0.53573877	-0.51708317	0.592408678532339	1.0
ARHGAP8	No major difference	0.4716619	0.5720534	0.5860655	0.45027124773960153	0.38546255506607985	0.48230088495575285	1.1267828	0.16796774	0.26013665291222454	0.7360145297901703	-0.45559302	-0.08456185	0.6488926914116913	1.0
CWC22	No major difference	0.17584863	0.22141303	0.19859494	0.21699819168173667	0.20704845814977946	0.2654867256637171	1.1266917	0.2492285	0.2601755616673481	0.7360145297901703	0.0015085326	0.0003866143	0.9987969506853915	1.0
RFC4	No major difference	0.04595745	0.06733632	0.044671364	0.06148282097649186	0.0704845814977974	0.07079646017699115	1.1261352	0.45712045	0.26042418770680875	0.7360145297901703	0.89265555	0.42468417	0.372414471311304	0.963720633416737
IL10RB	No major difference	0.23465626	0.28890574	0.31450683	0.2694394213381563	0.25770925110132115	0.31858407079646056	1.1260362	0.21974802	0.26044973669799487	0.7360145297901703	-0.7574466	-0.17946585	0.4491786293850888	1.0
LINC00635	No major difference	0.0019814174	0.0068365517	0.0	0.003616636528028933	0.00881057268722467	0.0	1.1254408	1.6052269	0.26083937573887594	0.7360145297901703	1.8254857	22.19172	0.06858601786187585	0.742717789156689
F11R	No major difference	0.36826035	0.4416208	0.2952856	0.3490054249547922	0.33920704845815	0.3053097345132747	1.125395	0.19286607	0.26071636041212276	0.7360145297901703	2.3406394	0.51452136	0.019609245391378725	0.382891352072719
TENT5D	No major difference	0.0045179846	0.010384154	0.0067307474	0.009041591320072333	0.015418502202643172	0.008849557522123894	1.1253644	1.1616099	0.2608001030962318	0.7360145297901703	0.52033913	0.58811754	0.6030377200305058	1.0
LINC00907	No major difference	0.05139498	0.07961869	0.0508892	0.07233273056057866	0.07488986784140975	0.07079646017699115	1.1252797	0.45022586	0.26079847068998313	0.7360145297901703	0.9137807	0.4371167	0.3612116481853126	0.9479056336330417
HAPLN1	No major difference	0.0049623805	0.0152444765	0.004865791	0.0108499095840868	0.013215859030837005	0.01327433628318584	1.125161	1.2270439	0.2609655140763797	0.7360145297901703	1.0225558	1.1813848	0.30689114790531785	0.8788018240697056
ENSG00000291184	No major difference	0.00035218976	0.004647605	0.0074471813	0.0018083182640144665	0.004405286343612335	0.008849557522123894	1.1248719	3.197393	0.26121677943225136	0.7360145297901703	-0.48653963	-0.81069475	0.6268613882195317	1.0
CELA2A	No major difference	0.002006058	0.011817252	0.0	0.0054249547920434	0.006607929515418503	0.0	1.124496	1.8889488	0.2613269832723953	0.7360145297901703	1.5930731	22.5719	0.1118412580418829	0.8788018240697056
ZNF396	No major difference	0.0009157487	0.008363852	0.0073590763	0.003616636528028933	0.006607929515418503	0.01327433628318584	1.1243111	2.4917789	0.261436435717418	0.7360145297901703	-0.23325272	-0.3207298	0.8156499466238245	1.0
ENSG00000259529	No major difference	0.005245679	0.014073662	0.0	0.0054249547920434	0.013215859030837005	0.0	1.1242785	1.4257045	0.26127292620822296	0.7360145297901703	2.0459142	23.011274	0.04134173914958689	0.5813303864208158
PIGZ	No major difference	0.3656208	0.45853347	0.35075524	0.3670886075949367	0.31718061674008813	0.3362831858407084	1.1237586	0.19260089	0.2614209576255851	0.7360145297901703	1.1683629	0.25029898	0.24318530895318283	0.8788018240697056
ENSG00000286271	No major difference	0.0051960945	0.012349707	0.012603488	0.0108499095840868	0.015418502202643172	0.017699115044247787	1.1236612	1.0567545	0.26155238041672707	0.7360145297901703	-0.073732495	-0.07346907	0.941255596792131	1.0
CLSPN	No major difference	0.13111793	0.16603215	0.097797506	0.11573236889692586	0.12775330396475781	0.13716814159292046	1.123536	0.3370589	0.2615055677001173	0.7360145297901703	1.4901369	0.51750904	0.13670717871580365	0.8788018240697056
USO1	No major difference	0.6468623	0.7250035	0.7829722	0.5009041591320063	0.4955947136563891	0.5486725663716822	1.1233286	0.15001234	0.2615837876731364	0.7360145297901703	-0.79824466	-0.1324226	0.4251529679780822	1.0
FLVCR2	No major difference	0.03327941	0.048549406	0.07611021	0.05605786618444846	0.05947136563876656	0.11504424778761069	1.1227758	0.4919834	0.2618501597829844	0.7360145297901703	-1.5248905	-0.70849365	0.12809914028358002	0.8788018240697056
SNAPC4	No major difference	0.094167456	0.13600866	0.10820975	0.12658227848101267	0.11894273127753316	0.1327433628318585	1.1222664	0.3340218	0.2620721010997783	0.7360145297901703	0.57615703	0.21311125	0.5647595944643491	1.0
ENSG00000287709	No major difference	0.0040233545	0.0100317905	0.0026062392	0.0054249547920434	0.013215859030837005	0.008849557522123894	1.1222141	1.2506428	0.26214549429994966	0.7360145297901703	1.3336099	1.6244324	0.1828113238156308	0.8788018240697056
UBE2L6	No major difference	0.011201305	0.023187362	0.0013393649	0.018083182640144666	0.02643171806167401	0.008849557522123894	1.1220877	0.8226081	0.262197102260639	0.7360145297901703	2.6836028	3.5908504	0.007534757697826012	0.20786653023509263
MRPS5	No major difference	0.15206969	0.19931646	0.20455647	0.19349005424954843	0.1850220264317179	0.23451327433628344	1.1216491	0.2700946	0.2623182941871303	0.7360145297901703	-0.5997605	-0.17022671	0.5489566490946749	1.0
H2AZ1-DT	No major difference	0.021142375	0.039747845	0.01401479	0.027124773960216998	0.028634361233480177	0.022123893805309734	1.1214274	0.7477167	0.26245849704211116	0.7360145297901703	1.4100878	1.0885665	0.15897234702120258	0.8788018240697056
SLC30A7	No major difference	0.35866287	0.40977684	0.37936607	0.34358047016274884	0.34140969162995616	0.34955752212389424	1.1211607	0.18666247	0.26250629820239807	0.7360145297901703	0.54889685	0.11585294	0.5833397342699769	1.0
SEC23A	No major difference	0.5043215	0.5889641	0.5189177	0.47558770343580387	0.4383259911894283	0.5000000000000007	1.1211327	0.15597443	0.2625256222577014	0.7360145297901703	0.39676657	0.06669595	0.691705553608405	1.0
MSANTD2-AS1	No major difference	0.012061476	0.024061594	0.015211164	0.027124773960216998	0.030837004405286344	0.030973451327433628	1.1211239	0.7226747	0.26262132668208865	0.7360145297901703	0.5925975	0.42900965	0.5536694462126012	1.0
IL24	No major difference	0.0	0.021674732	0.0	0.0	0.004405286343612335	0.0	1.1210631	22.484089	0.2628549471872827	0.7360145297901703	1.1210631	22.484089	0.2628549471872827	0.8788018240697056
GLIPR1	No major difference	0.0045475503	0.011216462	0.009120367	0.0054249547920434	0.013215859030837005	0.01327433628318584	1.1207004	1.2915987	0.26277917511785837	0.7360145297901703	0.16620828	0.1823217	0.8680574458892274	1.0
GGNBP1	No major difference	0.0053898906	0.011645155	0.032137953	0.0108499095840868	0.01762114537444934	0.022123893805309734	1.1199976	1.0270514	0.2630786618277271	0.7360145297901703	-0.7016196	-0.8457266	0.48348159915491296	1.0
TERB2	No major difference	0.00093816774	0.0073470874	0.0	0.0018083182640144665	0.004405286343612335	0.0	1.1191283	2.5031571	0.26361363439365687	0.7360145297901703	1.4003162	22.031237	0.1621031893449771	0.8788018240697056
PELO	No major difference	0.097133175	0.12257848	0.07765133	0.11754068716094032	0.14096916299559475	0.12831858407079655	1.1190646	0.32688892	0.2634051970545055	0.7360145297901703	1.509112	0.53250486	0.13181863064792124	0.8788018240697056
ENSG00000263154	No major difference	0.0011297128	0.005174673	0.0045668925	0.003616636528028933	0.006607929515418503	0.008849557522123894	1.1186633	1.8964695	0.2637825010198409	0.7360145297901703	0.02785975	0.0398476	0.9777846804927894	1.0
ENSG00000268764	No major difference	0.00035746346	0.0052097193	0.0	0.0018083182640144665	0.004405286343612335	0.0	1.1181868	3.272113	0.2640603280820467	0.7360145297901703	1.258065	21.587713	0.20901634460818067	0.8788018240697056
TGM7	No major difference	0.00054698077	0.0059989644	0.013737392	0.0018083182640144665	0.004405286343612335	0.01327433628318584	1.1181549	2.8971765	0.2640587038007201	0.7360145297901703	-0.69580793	-1.1706268	0.48704239286089523	1.0
ENSG00000238156	No major difference	0.0	0.0077224397	0.0024988162	0.0	0.004405286343612335	0.004424778761061947	1.1179931	21.790705	0.26416245247861	0.7360145297901703	0.43200848	0.87144893	0.6658748102802136	1.0
PSMD12	No major difference	0.120383136	0.15979628	0.12668645	0.1609403254972878	0.15198237885462554	0.17699115044247804	1.1176656	0.30277732	0.2640179506746776	0.7360145297901703	0.55679625	0.18109983	0.5779032331959641	1.0
B3GALT5-AS1	No major difference	0.015732016	0.029633012	0.009056939	0.018083182640144666	0.024229074889867842	0.01327433628318584	1.1166018	0.7989729	0.2645073973726931	0.7360145297901703	1.6379666	1.4957166	0.10189262336821496	0.8679319525599671
ENSG00000274993	No major difference	0.043272346	0.05561222	0.05108707	0.0325497287522604	0.05947136563876656	0.07079646017699115	1.1162986	0.54467267	0.26457935738503496	0.7360145297901703	0.061504174	0.031508863	0.9509827225100898	1.0
BORCS6	No major difference	0.000755749	0.0054873256	0.004297827	0.0018083182640144665	0.004405286343612335	0.008849557522123894	1.1162374	2.4866238	0.26484627260625737	0.7360145297901703	0.010549646	0.015338392	0.991586215629527	1.0
ENSG00000276529	No major difference	0.0086756665	0.015491451	0.0032017846	0.007233273056057866	0.019823788546255508	0.008849557522123894	1.1160325	1.0124108	0.26471756915565453	0.7360145297901703	1.8476635	2.0094128	0.06512018276580375	0.7240999631201047
LINGO1	No major difference	0.04972813	0.09656882	0.03284011	0.07233273056057866	0.05947136563876656	0.05309734513274336	1.1157423	0.4861781	0.26489947666777014	0.7360145297901703	1.9484407	1.1046157	0.05177498092841606	0.651340227654871
ENSG00000257900	No major difference	0.00049894967	0.0033169375	0.0025160445	0.0018083182640144665	0.004405286343612335	0.004424778761061947	1.1155732	2.4816468	0.2651299798813629	0.7360145297901703	0.17575788	0.3039168	0.8605492995289004	1.0
HAUS6P1	No major difference	0.0	0.0045315786	0.0	0.0	0.004405286343612335	0.0	1.1155664	21.338835	0.2651992400729814	0.7360145297901703	1.1155664	21.338835	0.2651992400729814	0.8788018240697056
ENPP7P6	No major difference	0.006885364	0.016087541	0.023473833	0.019891500904159132	0.01762114537444934	0.030973451327433628	1.1151818	0.9243219	0.26518888571380395	0.7360145297901703	-0.60264605	-0.54074526	0.547094805086562	1.0
P2RX7	No major difference	0.013071928	0.02518193	0.018064724	0.019891500904159132	0.028634361233480177	0.02654867256637168	1.1150426	0.76452297	0.26518766287075074	0.7360145297901703	0.38791236	0.29018715	0.6982271125117461	1.0
MSH4	No major difference	0.021964267	0.039144747	0.007719811	0.03616636528028933	0.03524229074889868	0.008849557522123894	1.11504	0.6371898	0.2651826698880108	0.7360145297901703	2.463406	2.1687148	0.014015697168891231	0.3113436840007195
AHNAK2	No major difference	0.010267992	0.01953113	0.043832943	0.014466546112115732	0.019823788546255508	0.04424778761061947	1.1147654	0.90077394	0.2652907331685569	0.7360145297901703	-0.99013704	-0.8853863	0.32285289821095065	0.8870622002413041
CASKP1	No major difference	0.0014149596	0.005780659	0.0	0.0018083182640144665	0.006607929515418503	0.0	1.1141086	1.9410398	0.26566652753704245	0.7360145297901703	1.639174	21.937157	0.10187128067701132	0.8679019640323823
ENSG00000288818	No major difference	0.0014845836	0.006969494	0.01644253	0.003616636528028933	0.006607929515418503	0.022123893805309734	1.1140336	1.869255	0.26575780675686	0.7360145297901703	-1.1059715	-1.3575684	0.2695256333986856	0.8788018240697056
CEP295	No major difference	0.5797648	0.66907805	0.4466002	0.46473779385171715	0.4339207048458159	0.41592920353982354	1.1140095	0.16070054	0.2655647821928251	0.7360145297901703	2.5720985	0.46223903	0.010367590488896739	0.2565451837542141
LRP5L	No major difference	0.17979246	0.22441301	0.23915316	0.19349005424954843	0.18722466960352405	0.20796460176991172	1.1138829	0.26042548	0.26562559487030335	0.7360145297901703	-0.09742259	-0.028962705	0.9224352605676287	1.0
GNG12-AS1	No major difference	0.17327105	0.20694953	0.23003063	0.16274864376130227	0.1740088105726871	0.18584070796460195	1.1138301	0.27675784	0.265639529575919	0.7360145297901703	-0.080044486	-0.025515158	0.936240013089152	1.0
TRABD-AS1	No major difference	0.005203634	0.013346684	0.0038197325	0.007233273056057866	0.011013215859030838	0.01327433628318584	1.1134363	1.2037519	0.26591099399880014	0.7360145297901703	1.2202715	1.4202595	0.22280765418375637	0.8788018240697056
ZNF446	No major difference	0.02155394	0.038716502	0.05019484	0.028933092224231464	0.03744493392070485	0.048672566371681415	1.1131595	0.6425714	0.2659843637538978	0.7360145297901703	-0.48338658	-0.32556924	0.6290844759410354	1.0
NPIPB1P	No major difference	0.0056274654	0.015317335	0.0052291434	0.012658227848101266	0.015418502202643172	0.01327433628318584	1.113073	1.0808917	0.266110174869628	0.7360145297901703	1.0780176	1.1668375	0.2814132907697248	0.8788018240697056
DAND5	No major difference	0.0038606022	0.010654491	0.0	0.003616636528028933	0.011013215859030838	0.0	1.1130543	1.421561	0.2660637924412852	0.7360145297901703	2.0210252	22.737242	0.04386486458260439	0.5998119589629555
NSUN5	No major difference	0.02336884	0.03738903	0.015135259	0.0325497287522604	0.044052863436123364	0.030973451327433628	1.1125767	0.60821444	0.2662110819778199	0.7360145297901703	1.6142646	1.0347677	0.10693692994886424	0.8788018240697056
AGO1	No major difference	0.20208892	0.24773514	0.27394876	0.23146473779385252	0.21585903083700408	0.30973451327433665	1.1124191	0.24027164	0.2662532084226058	0.7360145297901703	-0.97741675	-0.24480909	0.3288775380113098	0.8965337184323088
ENSG00000289418	No major difference	0.0069136065	0.016582973	0.010448173	0.0108499095840868	0.015418502202643172	0.01327433628318584	1.1124158	1.0399017	0.26634751670742474	0.7360145297901703	0.48415732	0.4870574	0.6284553141030718	1.0
C19orf18	No major difference	0.032651123	0.050707195	0.0457543	0.054249547920433995	0.05726872246696039	0.0663716814159292	1.1122628	0.49870065	0.2663513622161621	0.7360145297901703	0.07960017	0.041397963	0.936587593970569	1.0
ENSG00000287016	No major difference	0.0004923273	0.0055056093	0.0	0.0018083182640144665	0.004405286343612335	0.0	1.1122214	2.9397693	0.26660082508361777	0.7360145297901703	1.2973866	21.672167	0.19515848700240895	0.8788018240697056
TBKBP1	No major difference	0.012035114	0.026603715	0.009292746	0.0216998191681736	0.019823788546255508	0.017699115044247787	1.1120989	0.87237746	0.2664778149469375	0.7360145297901703	1.2789253	1.2140733	0.20136128132488249	0.8788018240697056
KLHL41	No major difference	0.004985557	0.011770364	0.003303306	0.0054249547920434	0.011013215859030838	0.004424778761061947	1.111514	1.2708008	0.26670198617505403	0.7360145297901703	1.2544045	1.6869583	0.21012748255525376	0.8788018240697056
NPIPB14P	No major difference	0.6429808	0.7566344	0.8309874	0.5370705244122964	0.48237885462555197	0.56637168141593	1.1111472	0.14810717	0.2667996283915569	0.7360145297901703	-1.3402617	-0.21933737	0.18082055555948814	0.8788018240697056
LINC02016	No major difference	0.0017766177	0.005304251	0.0	0.0054249547920434	0.00881057268722467	0.0	1.1105781	1.4194211	0.2671829413521601	0.7360145297901703	1.9301772	21.961714	0.05420882106586928	0.6676184204885697
ENSG00000259639	No major difference	0.061597478	0.08622563	0.08082305	0.081374321880651	0.0859030837004406	0.09292035398230092	1.1102058	0.40485194	0.26722000167912	0.7360145297901703	0.23272711	0.103889816	0.8160737199432109	1.0
HLA-G	No major difference	0.004065577	0.010559479	0.011366864	0.007233273056057866	0.011013215859030838	0.017699115044247787	1.1097186	1.2078204	0.2675186296001956	0.7360145297901703	-0.013882971	-0.016416276	0.9889297952769303	1.0
ENSG00000278996	No major difference	0.0500287	0.070469946	0.058312204	0.054249547920433995	0.0638766519823789	0.05309734513274336	1.109578	0.46989954	0.26748406205992803	0.7360145297901703	0.5763246	0.30395165	0.5646636254556652	1.0
GABRD	No major difference	0.0	0.010763347	0.0	0.0	0.004405286343612335	0.0	1.1095777	22.027225	0.26776971340385985	0.7360145297901703	1.1095777	22.027225	0.26776971340385985	0.8788018240697056
CHCHD7	No major difference	0.033899095	0.054501493	0.027854411	0.05244122965641953	0.05726872246696039	0.04424778761061947	1.1092862	0.5006361	0.26764028719166816	0.7360145297901703	1.4268881	0.818335	0.1541115048662846	0.8788018240697056
ENSG00000258982	No major difference	0.0151710985	0.03221627	0.01815936	0.0325497287522604	0.02643171806167401	0.022123893805309734	1.1090851	0.723988	0.2677884143202486	0.7360145297901703	0.834783	0.6827571	0.40417336886015953	1.0
MRPL14	No major difference	0.025447572	0.040904127	0.04283364	0.045207956600361664	0.041850220264317194	0.07079646017699115	1.1090581	0.5631653	0.26773638064263905	0.7360145297901703	-0.22000703	-0.12663378	0.8259630556756974	1.0
GAPDHP63	No major difference	0.0	0.0054931594	0.0	0.0	0.004405286343612335	0.0	1.1090473	21.502954	0.26799818274525916	0.7360145297901703	1.1090473	21.502954	0.26799818274525916	0.8788018240697056
BPIFB1	No major difference	0.0018981694	0.006220906	0.0023817944	0.003616636528028933	0.00881057268722467	0.004424778761061947	1.1088135	1.5632133	0.2679348072294771	0.7360145297901703	0.8323207	1.2370477	0.40552381362456913	1.0
NCOA7	Fetal-like persistence/reversion	0.61176974	0.72398293	0.39252448	0.43761301989150037	0.4074889867841417	0.3362831858407084	1.1087435	0.16772623	0.2678302907533128	0.7360145297901703	4.1666803	0.840629	3.566327201123903e-05	0.00365627372716488
ENSG00000287485	No major difference	0.0017199166	0.0051875385	0.004555231	0.003616636528028933	0.011013215859030838	0.008849557522123894	1.1082209	1.5048023	0.2681686242443488	0.7360145297901703	0.10529109	0.13669743	0.9161880096506676	1.0
MYO1G	No major difference	0.0052501163	0.012027621	0.00844932	0.007233273056057866	0.013215859030837005	0.008849557522123894	1.1081054	1.1937095	0.268173204340604	0.7360145297901703	0.5055059	0.6305141	0.6134244354501609	1.0
PPM1M	No major difference	0.0032027343	0.009670908	0.0024631708	0.0054249547920434	0.00881057268722467	0.004424778761061947	1.1080372	1.406049	0.2682608823847442	0.7360145297901703	1.1698487	1.7163647	0.24248157842629944	0.8788018240697056
EVPL	No major difference	0.13018689	0.17281544	0.08801567	0.1410488245931285	0.13656387665198244	0.14601769911504436	1.1080256	0.31692007	0.2681506912554597	0.7360145297901703	1.9081322	0.63156176	0.056814438969220664	0.6828254503199758
CHKB	No major difference	0.17893176	0.22805332	0.20279695	0.21157323688969323	0.2048458149779733	0.2477876106194693	1.1079353	0.25229597	0.2681901567534188	0.7360145297901703	-0.0213383	-0.005679089	0.9829841575477012	1.0
MEI1	No major difference	0.032529216	0.051214993	0.025168298	0.04159132007233273	0.050660792951541876	0.048672566371681415	1.1077179	0.5591138	0.2683025404559253	0.7360145297901703	1.2365353	0.69023263	0.2166969464494202	0.8788018240697056
HMGXB4	No major difference	0.1694176	0.20755541	0.28655759	0.2061482820976498	0.20704845814977946	0.3053097345132747	1.1071333	0.24346542	0.2685287822001086	0.7360145297901703	-1.7605214	-0.4599757	0.07907298385458697	0.7892388128203887
ENSG00000267571	No major difference	0.0067450907	0.015870096	0.0065070274	0.009041591320072333	0.015418502202643172	0.004424778761061947	1.1069089	1.2124938	0.268698595567999	0.7360145297901703	0.9711935	1.2869183	0.3318236157111768	0.9017350918193272
ENSG00000278638	No major difference	0.0019402943	0.0074078785	0.014647933	0.0054249547920434	0.006607929515418503	0.008849557522123894	1.1059009	1.6471337	0.26923329962050724	0.7360145297901703	-0.5469	-0.80437106	0.5848200329644859	1.0
ENSG00000280537	No major difference	0.0013682643	0.006496008	0.007230031	0.003616636528028933	0.006607929515418503	0.004424778761061947	1.1056464	1.8930987	0.26937195668533415	0.7360145297901703	-0.003433137	-0.005874232	0.997262443219961	1.0
TMEM126B	No major difference	0.04382255	0.074937	0.05894948	0.0705244122965642	0.06167400881057273	0.10619469026548678	1.1053281	0.46433643	0.26936832254614973	0.7360145297901703	0.028553281	0.0129268775	0.9772307285436279	1.0
MPV17	No major difference	0.05714024	0.08781465	0.06031065	0.10307414104882459	0.09251101321585911	0.09734513274336287	1.1052185	0.37564903	0.2694030052840972	0.7360145297901703	0.88936937	0.37479916	0.3741795174577148	0.9663145856263349
CFHR5	No major difference	0.0009283519	0.005695819	0.0	0.003616636528028933	0.006607929515418503	0.0	1.1050034	2.1642678	0.26968678037300403	0.7360145297901703	1.4612858	21.816662	0.14463029652582218	0.8788018240697056
ENSG00000286060	No major difference	0.0020145653	0.008486318	0.0013830675	0.0054249547920434	0.006607929515418503	0.004424778761061947	1.1048231	1.6843282	0.2697173338924736	0.7360145297901703	1.2245189	2.1542695	0.22126265229483585	0.8788018240697056
SLC38A2-AS1	No major difference	0.0034046324	0.013315127	0.010006875	0.003616636528028933	0.00881057268722467	0.008849557522123894	1.1046253	1.7831757	0.2697444193634079	0.7360145297901703	0.08047195	0.107857764	0.9358916243091837	1.0
GFI1B	No major difference	0.0034558224	0.0104177715	0.011498355	0.009041591320072333	0.011013215859030838	0.022123893805309734	1.1045971	1.2601465	0.2697786829617182	0.7360145297901703	-0.3417302	-0.3523764	0.7327029319828471	1.0
ENSG00000268635	No major difference	0.00042210982	0.008409787	0.0	0.0018083182640144665	0.004405286343612335	0.0	1.1045314	3.435279	0.2699342689775941	0.7360145297901703	1.2250799	21.968834	0.22118172470060893	0.8788018240697056
ENSG00000232271	No major difference	0.0028274946	0.0094390875	0.0140993735	0.007233273056057866	0.00881057268722467	0.01327433628318584	1.1042123	1.4103705	0.2699545252470552	0.7360145297901703	-0.44337115	-0.55631304	0.6577509084883353	1.0
LINC00322	No major difference	0.0007721257	0.005113969	0.0	0.0018083182640144665	0.004405286343612335	0.0	1.1038352	2.3983302	0.27017693880431826	0.7360145297901703	1.4107394	21.693195	0.15900778952497277	0.8788018240697056
SKINT1L	No major difference	0.00092178833	0.005098594	0.0016407818	0.0018083182640144665	0.006607929515418503	0.004424778761061947	1.1036623	2.2046819	0.2702250933718722	0.7360145297901703	0.7522606	1.2984896	0.4521604491623553	1.0
ENSG00000280162	No major difference	0.0	0.0054673525	0.0	0.0	0.004405286343612335	0.0	1.1034501	21.493647	0.27041759573427204	0.7360145297901703	1.1034501	21.493647	0.27041759573427204	0.8788018240697056
RAB41	No major difference	0.0007041738	0.0056020548	0.0	0.0018083182640144665	0.004405286343612335	0.0	1.1034015	2.5622282	0.27038195746271376	0.7360145297901703	1.3637569	21.744501	0.1733213614248113	0.8788018240697056
AIF1L	No major difference	0.009549316	0.018469475	0.00957912	0.014466546112115732	0.022026431718061675	0.017699115044247787	1.1033218	0.8756542	0.2702298756928744	0.7360145297901703	0.868839	0.7618785	0.38526174160407467	0.9821219856899559
PDGFRL	No major difference	0.021286583	0.036587626	0.030129986	0.023508137432188065	0.030837004405286344	0.035398230088495575	1.1033187	0.69685686	0.2702167529001643	0.7360145297901703	0.34019622	0.24539368	0.7338486445756796	1.0
PAM16	No major difference	0.08864369	0.115032	0.17170048	0.11211573236889692	0.11453744493392082	0.1902654867256639	1.1030788	0.34281924	0.2702896819383363	0.7360145297901703	-1.7424116	-0.61032087	0.08222162317054095	0.8065415146745611
EHD4	No major difference	0.15897922	0.19060722	0.13650316	0.18444846292947603	0.20264317180616714	0.17699115044247804	1.1029248	0.25075343	0.2703463677760149	0.7360145297901703	1.5108594	0.43212628	0.13141950358140128	0.8788018240697056
UPK3BL1	No major difference	0.0028358484	0.010570034	0.0012231593	0.003616636528028933	0.006607929515418503	0.004424778761061947	1.1025724	1.7171063	0.27063990129053395	0.7360145297901703	1.3724908	2.5453954	0.17049330337329305	0.8788018240697056
GABRA3	No major difference	0.023620224	0.038019717	0.0119711505	0.0379746835443038	0.041850220264317194	0.022123893805309734	1.1024565	0.5852478	0.270589832373374	0.7360145297901703	2.0846932	1.4688377	0.03747080759810525	0.5541310016436469
ENSG00000254851	No major difference	0.0005759434	0.003552427	0.0	0.0018083182640144665	0.004405286343612335	0.0	1.1024449	2.3817592	0.27077828434488604	0.7360145297901703	1.4139721	21.31365	0.15805693264242568	0.8788018240697056
PDXP-DT	No major difference	0.017335229	0.02882905	0.0015188172	0.023508137432188065	0.030837004405286344	0.008849557522123894	1.1019937	0.7231968	0.2707846481485562	0.7360145297901703	3.1070464	3.7795022	0.0020012428089886364	0.08423208497158913
LINC01111	No major difference	0.0019780083	0.0077616833	0.0072242767	0.003616636528028933	0.006607929515418503	0.01327433628318584	1.1019448	1.7449074	0.2709313322644351	0.7360145297901703	-0.1622812	-0.19434774	0.8711435773156679	1.0
LMAN1	No major difference	0.32561073	0.37262964	0.38036665	0.32368896925858986	0.3083700440528634	0.3539823008849562	1.1015952	0.194442	0.2709222243872797	0.7360145297901703	-0.21323708	-0.04652522	0.8312376005616666	1.0
TMEM61	No major difference	0.017319882	0.028980872	0.031243332	0.0216998191681736	0.03303964757709251	0.030973451327433628	1.1013935	0.69857657	0.27104535947852293	0.7360145297901703	-0.027819773	-0.020753462	0.9778188947958397	1.0
LRRC74B	No major difference	0.0029379665	0.008328327	0.0	0.0018083182640144665	0.00881057268722467	0.0	1.1007742	1.6734865	0.27135126556030237	0.7360145297901703	1.8581843	22.409512	0.06379133021785834	0.7187290418967023
CLEC11A	No major difference	0.0077066403	0.01456168	0.0014484912	0.009041591320072333	0.01762114537444934	0.004424778761061947	1.1006993	1.0485013	0.2713448950548728	0.7360145297901703	2.163131	3.0074067	0.03096803850714299	0.49936474808637393
FHL5	No major difference	0.0015923646	0.0062848087	0.0016428689	0.0054249547920434	0.00881057268722467	0.008849557522123894	1.1000614	1.6379519	0.27178695435336836	0.7360145297901703	1.0215076	1.517393	0.3074313721318925	0.8788018240697056
ENSG00000290576	No major difference	0.021984734	0.048101768	0.058429975	0.0379746835443038	0.03303964757709251	0.07079646017699115	1.0999075	0.6534268	0.27175785594194396	0.7360145297901703	-0.7782783	-0.49841952	0.43682987784235894	1.0
GGPS1	No major difference	0.035669617	0.06122515	0.057031155	0.06329113924050633	0.05506607929515422	0.09292035398230092	1.0999031	0.5048858	0.27172499397904387	0.7360145297901703	-0.35050285	-0.1730044	0.7261033544115265	1.0
ENSG00000237422	No major difference	0.010777425	0.021808362	0.016478343	0.0162748643761302	0.019823788546255508	0.030973451327433628	1.0996919	0.83192503	0.2718279046393829	0.7360145297901703	0.26114643	0.20567296	0.7940736595233748	1.0
NR4A3	No major difference	0.032097824	0.051663283	0.009390706	0.034358047016274866	0.041850220264317194	0.017699115044247787	1.0992526	0.56923336	0.27197835412247684	0.7360145297901703	2.8390675	2.1542976	0.004669738976322938	0.1519084493446723
SRPRB	No major difference	0.027904797	0.04864783	0.039521236	0.05786618444846293	0.05286343612334805	0.07964601769911506	1.098972	0.50680614	0.2721406333913717	0.7360145297901703	0.15479974	0.0806265	0.8770354135644169	1.0
ENSG00000250258	No major difference	0.0010043422	0.0035350295	0.00085788924	0.0018083182640144665	0.006607929515418503	0.004424778761061947	1.0988308	1.8163153	0.2722418725435565	0.7360145297901703	1.1107035	1.8430774	0.2671281653796632	0.8788018240697056
FAM189B	No major difference	0.009148542	0.018413508	0.023705648	0.018083182640144666	0.02643171806167401	0.022123893805309734	1.097821	0.8278797	0.2726447199282527	0.7360145297901703	-0.06585391	-0.06514745	0.947529244908885	1.0
ENSG00000225751	No major difference	0.004389446	0.012465776	0.0015925063	0.0108499095840868	0.013215859030837005	0.004424778761061947	1.0973917	1.1560419	0.2729053123293576	0.7360145297901703	1.6857296	2.571355	0.09240359856407267	0.8378171180089137
PLEKHG4	No major difference	0.0080124745	0.015432561	0.016668899	0.012658227848101266	0.019823788546255508	0.02654867256637168	1.0973731	0.9007404	0.2728134590516355	0.7360145297901703	-0.2520012	-0.20695129	0.8011530251464342	1.0
HTR3C	No major difference	0.0011176065	0.008324082	0.0	0.003616636528028933	0.004405286343612335	0.0	1.0972748	2.272382	0.2730562971271717	0.7360145297901703	1.4149351	22.158838	0.1577745429055577	0.8788018240697056
ENSG00000286129	No major difference	0.08443871	0.09931901	0.07907121	0.09403254972875226	0.11013215859030848	0.11061946902654873	1.0966325	0.34975785	0.2730797959379185	0.7360145297901703	1.1414924	0.46120152	0.25421826348438614	0.8788018240697056
ZNF579	No major difference	0.0035328618	0.009238268	0.007805241	0.007233273056057866	0.011013215859030838	0.022123893805309734	1.0956666	1.2021827	0.273625996080128	0.7360145297901703	-0.0017117277	-0.0016457236	0.9986348163291624	1.0
ZNF793-AS1	No major difference	0.0017228795	0.008612957	0.004528965	0.003616636528028933	0.006607929515418503	0.008849557522123894	1.0955678	1.9272094	0.27374484615783024	0.7360145297901703	0.39282805	0.5892202	0.6945764026583454	1.0
RFPL3S	No major difference	0.003945454	0.009821095	0.0026563283	0.009041591320072333	0.013215859030837005	0.004424778761061947	1.0955454	1.1477914	0.2736702464013207	0.7360145297901703	1.3029529	1.7461057	0.19303429727182644	0.8788018240697056
NECAB3	No major difference	0.06960295	0.09729224	0.062172726	0.09764918625678119	0.09691629955947145	0.10176991150442483	1.0955291	0.36486894	0.2735937803888892	0.7360145297901703	1.2971468	0.53195477	0.19508984850025388	0.8788018240697056
ENSG00000290574	No major difference	0.013732834	0.024599148	0.0040956982	0.0108499095840868	0.02643171806167401	0.01327433628318584	1.0954114	0.87547183	0.273648288784987	0.7360145297901703	2.1090834	2.1300297	0.035361255920464914	0.5383002315769929
TBC1D7	No major difference	0.106418826	0.15903631	0.100038804	0.15370705244122987	0.13656387665198244	0.16814159292035413	1.0951289	0.30753332	0.27378241837266054	0.7360145297901703	0.97672415	0.31713	0.3290894611989972	0.8970083764213672
ENSG00000289894	No major difference	0.00036211632	0.0037569462	0.0	0.0018083182640144665	0.004405286343612335	0.0	1.0943316	2.9496136	0.2743609620090928	0.7360145297901703	1.2742802	21.28228	0.20321746265479573	0.8788018240697056
ERI2	No major difference	0.059488382	0.0875738	0.092742175	0.09041591320072333	0.08810572687224677	0.10619469026548678	1.0938927	0.39493114	0.27431731327664705	0.7360145297901703	-0.3536808	-0.1519478	0.723743367942675	1.0
GABRA4	No major difference	0.0071260333	0.01713864	0.0	0.0054249547920434	0.013215859030837005	0.0	1.0937757	1.2592307	0.27440879919165806	0.7360145297901703	2.1769397	23.25558	0.030000678574789347	0.4902594111527153
ENSG00000242553	No major difference	0.0091865165	0.018931225	0.0014342228	0.0108499095840868	0.01762114537444934	0.008849557522123894	1.0936934	0.9777641	0.27443364387361663	0.7360145297901703	2.2769368	3.194387	0.023220850693693867	0.4202188729399866
FABP5	No major difference	0.010089326	0.017729966	0.03394815	0.0108499095840868	0.022026431718061675	0.05309734513274336	1.0934824	0.9092633	0.27449409239626554	0.7360145297901703	-1.3862413	-1.0204796	0.16653059050320967	0.8788018240697056
CCDC194	No major difference	0.00025013048	0.016964322	0.0019445303	0.0018083182640144665	0.004405286343612335	0.004424778761061947	1.0934625	4.530515	0.2747690530464424	0.7360145297901703	0.7597828	1.7471281	0.4477100756035386	1.0
ENSG00000250025	No major difference	0.0019176571	0.005982785	0.004570447	0.0054249547920434	0.00881057268722467	0.01327433628318584	1.0932114	1.4627662	0.27472764539226796	0.7360145297901703	0.17286603	0.20597242	0.862816045064952	1.0
WDR93	No major difference	0.0016010342	0.004732365	0.0024149425	0.0054249547920434	0.00881057268722467	0.004424778761061947	1.0928893	1.4115268	0.27487017085627163	0.7360145297901703	0.6475825	0.9419887	0.5175009046998567	1.0
SHISA7	No major difference	0.00081884564	0.005282299	0.0	0.0018083182640144665	0.004405286343612335	0.0	1.0927393	2.357896	0.2750125689031077	0.7360145297901703	1.4084918	21.723812	0.1596714424244935	0.8788018240697056
CDCA7L	No major difference	0.07896481	0.113522105	0.15084735	0.10849909584086799	0.1079295154185023	0.13716814159292046	1.0926716	0.3531706	0.274849451008607	0.7360145297901703	-0.9986374	-0.39753053	0.31858048848378345	0.8790929639723076
LYG2	No major difference	0.0015563624	0.0062706335	0.0	0.003616636528028933	0.006607929515418503	0.0	1.0923834	1.7373745	0.2751260744755878	0.7360145297901703	1.6593674	22.030914	0.09773387870452384	0.8552460781945915
VAC14-AS1	No major difference	0.005878021	0.012627602	0.0012315854	0.007233273056057866	0.015418502202643172	0.004424778761061947	1.0920943	1.1027664	0.27513190061120923	0.7360145297901703	2.0169067	3.003835	0.04420878986181658	0.6025411835126627
AGPAT1	No major difference	0.029285247	0.043111965	0.03127539	0.04159132007233273	0.05286343612334805	0.05309734513274336	1.091889	0.5393166	0.2751838712963528	0.7360145297901703	0.68161255	0.3946555	0.4957770138150367	1.0
ABCD1	No major difference	0.016092584	0.024895296	0.036977172	0.027124773960216998	0.03524229074889868	0.0663716814159292	1.0917788	0.6411299	0.2752367578672102	0.7360145297901703	-0.9729577	-0.5935462	0.33117781549448444	0.9006400886012331
TOGARAM2	No major difference	0.0045841713	0.010225693	0.0032398775	0.0108499095840868	0.015418502202643172	0.008849557522123894	1.0911908	1.0127058	0.27556593827625603	0.7360145297901703	1.3087022	1.4513557	0.19108216535261313	0.8788018240697056
ENSG00000237718	No major difference	0.0009336871	0.00406478	0.0016332114	0.0018083182640144665	0.006607929515418503	0.004424778761061947	1.0908759	1.9987414	0.2757719500190452	0.7360145297901703	0.6807474	1.1134329	0.4962638994442452	1.0
SEMA3G	No major difference	0.0062280833	0.020015588	0.002346118	0.0108499095840868	0.011013215859030838	0.004424778761061947	1.0908064	1.226023	0.275783868013686	0.7360145297901703	1.6005764	2.4940963	0.11003034547464337	0.8788018240697056
ENSG00000224375	No major difference	0.00106404	0.0061272425	0.0	0.003616636528028933	0.006607929515418503	0.0	1.0907215	2.062073	0.27591029179092136	0.7360145297901703	1.4793206	21.893381	0.1397496899573134	0.8788018240697056
KLRC4	No major difference	0.0009528749	0.007459417	0.0	0.0018083182640144665	0.004405286343612335	0.0	1.0906457	2.4700875	0.2759449946086064	0.7360145297901703	1.371671	22.016495	0.17084487217768507	0.8788018240697056
CSNK1A1P1	No major difference	0.0019490402	0.0066108024	0.006296096	0.0054249547920434	0.00881057268722467	0.008849557522123894	1.0905019	1.5103288	0.2759380380000481	0.7360145297901703	0.0011345054	0.001514793	0.9990952717381857	1.0
ERCC2	No major difference	0.056409232	0.08237191	0.029172752	0.0867992766726944	0.08149779735682826	0.05309734513274336	1.0902184	0.39130795	0.27593359516779165	0.7360145297901703	2.6511397	1.293352	0.008210334777431098	0.21889728208793888
ENSG00000286825	No major difference	0.009940391	0.020613613	0.02879758	0.0216998191681736	0.022026431718061675	0.048672566371681415	1.0900443	0.80790055	0.2760695063158746	0.7360145297901703	-0.79543763	-0.59560734	0.4268109756058195	1.0
AK8	No major difference	0.03817395	0.055085223	0.041054603	0.05786618444846293	0.06607929515418506	0.0663716814159292	1.0900202	0.45357886	0.27601151854875255	0.7360145297901703	0.75613946	0.38578656	0.44990111045033643	1.0
DCLRE1B	No major difference	0.0044868644	0.0121576935	0.0006637582	0.0054249547920434	0.011013215859030838	0.004424778761061947	1.0898585	1.290066	0.27615762144963685	0.7360145297901703	1.8866947	3.6501071	0.05980768134920215	0.7001236697940977
AARS2	No major difference	0.10349003	0.14615943	0.08494259	0.1338155515370706	0.1233480176211455	0.11946902654867264	1.089849	0.31503427	0.2760913315139683	0.7360145297901703	1.6223694	0.5894795	0.10524748939905992	0.8788018240697056
GCAWKR	No major difference	0.00092178833	0.006409658	0.0007889767	0.0018083182640144665	0.004405286343612335	0.004424778761061947	1.0892785	2.3908348	0.27653830236010396	0.7360145297901703	1.0976244	2.4279373	0.2728851509385752	0.8788018240697056
DGUOK	No major difference	0.13977407	0.1737165	0.20522448	0.1609403254972878	0.1696035242290748	0.278761061946903	1.089154	0.2762681	0.2763745982351404	0.7360145297901703	-1.5653825	-0.4216026	0.11817064467231632	0.8788018240697056
ENSG00000286909	No major difference	0.006913614	0.016604846	0.018409463	0.012658227848101266	0.015418502202643172	0.008849557522123894	1.0891184	1.011525	0.2764880405503304	0.7360145297901703	0.08775052	0.10308349	0.9301187432855231	1.0
ENSG00000265784	No major difference	0.003367864	0.012082045	0.0	0.007233273056057866	0.00881057268722467	0.0	1.0889882	1.473517	0.2766010655121213	0.7360145297901703	1.8321023	22.759995	0.0675925247773839	0.7385283310767423
HES6	No major difference	0.032291565	0.056913443	0.013123933	0.0379746835443038	0.041850220264317194	0.022123893805309734	1.0887997	0.58223224	0.2765742286119056	0.7360145297901703	2.362311	1.7601913	0.018448377746993073	0.37032114572261693
ETF1	No major difference	0.18541023	0.22356822	0.24162199	0.22242314647378011	0.2246696035242287	0.24336283185840735	1.0881851	0.2278095	0.2767993200484687	0.7360145297901703	-0.32264674	-0.0859004	0.7471198034646533	1.0
IFI35	No major difference	0.017684646	0.041730255	0.040986102	0.027124773960216998	0.02643171806167401	0.061946902654867256	1.0881149	0.77088916	0.27692689735475334	0.7360145297901703	-0.7354233	-0.47717145	0.4624127098433589	1.0
SNHG18	No major difference	0.03267719	0.04600974	0.045330092	0.04701627486437613	0.0638766519823789	0.07079646017699115	1.0876062	0.4846679	0.27706590825318267	0.7360145297901703	-0.005368244	-0.0027357398	0.9957190659738231	1.0
ENSG00000287688	No major difference	0.0003297444	0.0018591632	0.0016407818	0.0018083182640144665	0.004405286343612335	0.004424778761061947	1.0871933	2.3523476	0.2774535915112306	0.7360145297901703	0.084456526	0.14757866	0.9327274631277547	1.0
RNU5F-1	No major difference	0.00046417717	0.0029345045	0.00660908	0.0018083182640144665	0.004405286343612335	0.004424778761061947	1.0868136	2.426264	0.2776297079975914	0.7360145297901703	-0.41924006	-0.8670299	0.6753425331870639	1.0
ENSG00000264808	No major difference	0.018464625	0.031855095	0.015340661	0.028933092224231464	0.03524229074889868	0.030973451327433628	1.0866911	0.6439954	0.2775047031902918	0.7360145297901703	1.181341	0.8141725	0.23789467833444217	0.8788018240697056
ENSG00000268361	No major difference	0.0014650445	0.0110737225	0.008295932	0.003616636528028933	0.006607929515418503	0.008849557522123894	1.0866779	2.1854718	0.2776953867486348	0.7360145297901703	0.051226985	0.08215804	0.959163986581721	1.0
C2CD4C	No major difference	0.0016630576	0.006599665	0.004224109	0.0054249547920434	0.00881057268722467	0.008849557522123894	1.0863827	1.6188471	0.2777880311559482	0.7360145297901703	0.27571633	0.3642475	0.782856755333381	1.0
PDE3A-AS1	No major difference	0.0010224204	0.0071983207	0.0	0.003616636528028933	0.004405286343612335	0.0	1.0860416	2.2428298	0.2779902638640119	0.7360145297901703	1.4083313	22.020401	0.15971892540392787	0.8788018240697056
DNASE1L1	No major difference	0.034297183	0.050242636	0.065500684	0.04701627486437613	0.05726872246696039	0.09292035398230092	1.0854335	0.51217824	0.2780326650937861	0.7360145297901703	-1.0484947	-0.51151496	0.2950037184732324	0.8788018240697056
HAUS8	No major difference	0.07291143	0.08990041	0.04469026	0.08499095840867993	0.09911894273127762	0.0752212389380531	1.0851405	0.3771527	0.27814024465884074	0.7360145297901703	2.088878	0.8937503	0.03712047474064209	0.5511258777194478
FAM189A1	No major difference	0.109193616	0.14014359	0.16907854	0.11573236889692586	0.12555066079295166	0.15486725663716827	1.0841603	0.31926963	0.2785841105536767	0.7360145297901703	-0.6585589	-0.23627074	0.5105435478042984	1.0
TNNC2	No major difference	0.00059381605	0.003459435	0.0026458052	0.0018083182640144665	0.004405286343612335	0.004424778761061947	1.08414	2.3128524	0.2787990233408975	0.7360145297901703	0.172647	0.29772633	0.8629934785065508	1.0
AKIP1	No major difference	0.009294711	0.02285727	0.015555119	0.018083182640144666	0.022026431718061675	0.017699115044247787	1.0834076	0.9242409	0.27902281651273875	0.7360145297901703	0.3497809	0.32982898	0.7266342239168899	1.0
GAPDHS	No major difference	0.00078746316	0.005653523	0.0018976214	0.003616636528028933	0.004405286343612335	0.004424778761061947	1.083386	2.3328629	0.27917060801786714	0.7360145297901703	0.654615	1.1742873	0.5129412405582057	1.0
FANCM	No major difference	0.08293523	0.11566161	0.07200149	0.12658227848101267	0.12995594713656397	0.10619469026548678	1.083311	0.31409967	0.27897974141119236	0.7360145297901703	1.5034128	0.56255656	0.13328241620749048	0.8788018240697056
ENSG00000290947	No major difference	0.0022188136	0.00911737	0.0	0.0054249547920434	0.00881057268722467	0.0	1.0832802	1.5827111	0.27915656122919974	0.7360145297901703	1.7148042	22.40958	0.08706505185961941	0.82104839183961
DMGDH	No major difference	0.07713488	0.11616697	0.14280948	0.11934900542495479	0.10572687224669614	0.1902654867256639	1.0830646	0.3491398	0.27910185340685867	0.7360145297901703	-1.4700061	-0.51555413	0.14225678121802052	0.8788018240697056
CST13P	No major difference	0.00050674466	0.001713448	0.0	0.0018083182640144665	0.006607929515418503	0.0	1.0829695	1.767292	0.27920727636377024	0.7360145297901703	1.7182708	20.536648	0.08643052267844649	0.8193908141990746
GIT2	No major difference	0.22932513	0.28346515	0.2999976	0.25135623869801177	0.24669603524229028	0.3230088495575225	1.0828629	0.21600404	0.2791585135629219	0.7360145297901703	-0.7638049	-0.18111989	0.44537257679105735	1.0
EVA1A-AS	No major difference	0.010893749	0.02325454	0.01886517	0.0162748643761302	0.024229074889867842	0.022123893805309734	1.0827669	0.85920477	0.2792693854116707	0.7360145297901703	0.22833717	0.20429361	0.8194769717957295	1.0
SGSM2-AS1	No major difference	0.009720702	0.026579399	0.026592817	0.0108499095840868	0.015418502202643172	0.030973451327433628	1.0818744	1.062864	0.2796975151133092	0.7360145297901703	-0.56475157	-0.47542274	0.5724924163091175	1.0
SLC31A1	No major difference	0.064635865	0.08448726	0.11794447	0.10126582278481013	0.11233480176211465	0.17699115044247804	1.081737	0.34103352	0.2796614541476372	0.7360145297901703	-1.4855886	-0.52560586	0.13816600916648283	0.8788018240697056
ZNF829	No major difference	0.0152931055	0.025459535	0.01289258	0.02531645569620253	0.030837004405286344	0.030973451327433628	1.081735	0.7007796	0.279686774446898	0.7360145297901703	1.0370729	0.7234543	0.30007974476311566	0.8788018240697056
ENSG00000288902	No major difference	0.0034639244	0.008196317	0.0	0.009041591320072333	0.013215859030837005	0.0	1.0813999	1.0841372	0.2799096269165856	0.7360145297901703	2.2855554	22.558037	0.022741408823632826	0.4160259680290275
CLN5	No major difference	0.0194912	0.040191904	0.026916979	0.0325497287522604	0.028634361233480177	0.04424778761061947	1.081113	0.665448	0.2800191265458569	0.7360145297901703	0.30629304	0.20035706	0.759486097307684	1.0
NUDT19-DT	No major difference	0.00035746346	0.0040922496	0.0026158907	0.0018083182640144665	0.004405286343612335	0.004424778761061947	1.0810956	3.0319214	0.28020419713213646	0.7360145297901703	0.20552187	0.37516728	0.8372322230093713	1.0
FGFBP3	No major difference	0.0005027296	0.004424867	0.0065070274	0.0018083182640144665	0.004405286343612335	0.004424778761061947	1.0808759	2.706909	0.28028488489271103	0.7360145297901703	-0.242333	-0.46909398	0.8086572331772515	1.0
ENSG00000253524	No major difference	0.006033197	0.013505414	0.012662237	0.009041591320072333	0.015418502202643172	0.022123893805309734	1.0808462	1.0172681	0.2801277327360791	0.7360145297901703	-0.046267033	-0.043210283	0.9631158009641962	1.0
MAP3K10	No major difference	0.06310688	0.086110145	0.10543727	0.08499095840867993	0.09251101321585911	0.13716814159292046	1.0807678	0.3735769	0.2800978435809653	0.7360145297901703	-0.95207715	-0.37054622	0.3415922984943215	0.9171276740586871
UPK3BP1	No major difference	0.0036401912	0.010853681	0.007001231	0.003616636528028933	0.00881057268722467	0.004424778761061947	1.080616	1.4810293	0.28025161829103484	0.7360145297901703	0.4632548	0.68733966	0.6433716787606161	1.0
MESTIT1	No major difference	0.00034630505	0.002139934	0.0076487106	0.0018083182640144665	0.004405286343612335	0.004424778761061947	1.0805306	2.441049	0.28041613001250454	0.7360145297901703	-0.589657	-1.371112	0.5559292290967892	1.0
ENSG00000288038	No major difference	0.0013375557	0.0044537783	0.0	0.003616636528028933	0.00881057268722467	0.0	1.0802777	1.5880958	0.28044392788252615	0.7360145297901703	1.7574213	21.698547	0.07952147731642582	0.7920918188495203
LINC02980	No major difference	0.0015887874	0.007317258	0.0056143296	0.003616636528028933	0.00881057268722467	0.017699115044247787	1.0802592	1.8189479	0.2804962665638587	0.7360145297901703	-0.06428133	-0.07583934	0.9487661110607988	1.0
TWF2	No major difference	0.0054626293	0.016124832	0.012795787	0.009041591320072333	0.011013215859030838	0.008849557522123894	1.0796003	1.2222645	0.2807297705459078	0.7360145297901703	0.23656428	0.2925921	0.8130916440066088	1.0
LILRA2	No major difference	0.00079504005	0.0059180595	0.0	0.0018083182640144665	0.004405286343612335	0.0	1.0790766	2.4617817	0.2810652748815858	0.7360145297901703	1.3584486	21.792091	0.17499748223240583	0.8788018240697056
USH1C	No major difference	1.0577588	1.2080584	1.2437667	0.6654611211573265	0.6321585903083725	0.6946902654867266	1.0787889	0.11814611	0.2809645707706138	0.7360145297901703	-0.83771414	-0.11459093	0.40261791535697444	1.0
LINC01474	No major difference	0.0033517908	0.009698248	0.0006489372	0.003616636528028933	0.00881057268722467	0.004424778761061947	1.0785341	1.4295782	0.28117743577382903	0.7360145297901703	1.71483	3.395541	0.08701786370905717	0.82104839183961
RPS11	No major difference	0.079366185	0.0970714	0.03735673	0.081374321880651	0.09471365638766528	0.05309734513274336	1.0780547	0.3863744	0.2812898379009302	0.7360145297901703	2.708899	1.2946494	0.006927327198810854	0.1968185413813833
EOLA2	No major difference	0.013939499	0.028016096	0.015974956	0.023508137432188065	0.028634361233480177	0.03982300884955752	1.077842	0.7302084	0.28146289526502966	0.7360145297901703	0.59580743	0.41223845	0.5515075303868697	1.0
PSG2	No major difference	0.00079052174	0.0058854255	0.0	0.0018083182640144665	0.004405286343612335	0.0	1.0775988	2.4617603	0.2817240624843897	0.7360145297901703	1.3564781	21.785173	0.17562275738726482	0.8788018240697056
CCNB3	No major difference	0.00611903	0.01798153	0.0038521865	0.009041591320072333	0.013215859030837005	0.01327433628318584	1.0773689	1.1842939	0.2817175061630961	0.7360145297901703	1.3002852	1.5748222	0.19401038612786264	0.8788018240697056
ILF2	No major difference	0.055045594	0.07170305	0.055082195	0.07233273056057866	0.08370044052863443	0.07964601769911506	1.0772072	0.4127935	0.2816763794237883	0.7360145297901703	0.87668216	0.41361073	0.38106321925164766	0.9770450508669899
RGCC	No major difference	0.011825441	0.025040668	0.008369835	0.014466546112115732	0.01762114537444934	0.008849557522123894	1.0770582	0.89914465	0.28180672950647356	0.7360145297901703	1.336813	1.4375823	0.1817360524532175	0.8788018240697056
DYNC1I2P1	No major difference	0.0033254586	0.0080971345	0.0066188546	0.0054249547920434	0.011013215859030838	0.008849557522123894	1.0766945	1.2480321	0.2819735178322121	0.7360145297901703	0.23239976	0.2801296	0.8163237570976032	1.0
ENSG00000231877	No major difference	0.0033730858	0.008751738	0.00585127	0.0054249547920434	0.011013215859030838	0.01327433628318584	1.076612	1.3305593	0.28201883260433713	0.7360145297901703	0.30729973	0.33640817	0.7587179512997502	1.0
ENSG00000259087	No major difference	0.0011538161	0.00320785	0.0068681086	0.0018083182640144665	0.00881057268722467	0.004424778761061947	1.0763766	1.5940654	0.2820900207158746	0.7360145297901703	-0.33195055	-0.62412685	0.7401762869277735	1.0
POTEJ	No major difference	0.008927567	0.017248215	0.0	0.009041591320072333	0.019823788546255508	0.0	1.0762359	0.97700024	0.28214408225141663	0.7360145297901703	2.6250005	23.446249	0.008957851373160443	0.2320369394522166
SORD2P	No major difference	0.0059851576	0.015366841	0.0034597206	0.0108499095840868	0.013215859030837005	0.008849557522123894	1.0759674	1.0973146	0.28233208217749733	0.7360145297901703	1.4071842	1.7193092	0.15987022086293584	0.8788018240697056
ENSG00000225489	No major difference	0.015060698	0.027128449	0.03514347	0.023508137432188065	0.028634361233480177	0.03982300884955752	1.0758817	0.68772495	0.2823174724476911	0.7360145297901703	-0.4730237	-0.34651962	0.6364535136806413	1.0
LRRC69	No major difference	0.06442936	0.08480531	0.09020317	0.0867992766726944	0.09691629955947145	0.1238938053097346	1.0757214	0.37061104	0.2823413376260605	0.7360145297901703	-0.32741237	-0.13011217	0.7435064411004707	1.0
ATP6V0E2-AS1	No major difference	0.00093701866	0.006878216	0.011607721	0.003616636528028933	0.004405286343612335	0.01327433628318584	1.0751909	2.3110194	0.2828132730260579	0.7360145297901703	-0.72020775	-1.0129195	0.4718263809359384	1.0
MLC1	No major difference	0.00036211632	0.002226605	0.0	0.0018083182640144665	0.004405286343612335	0.0	1.0749294	2.4270477	0.2829132774777107	0.7360145297901703	1.3624637	20.759714	0.17372857559646998	0.8788018240697056
CAPZA1	No major difference	0.28221187	0.34365216	0.39259484	0.3291139240506332	0.2951541850220263	0.3628318584070801	1.074441	0.19145034	0.2829139494169413	0.7360145297901703	-1.0289555	-0.22826712	0.30407083807734026	0.8788018240697056
ENSG00000282828	No major difference	0.00070914434	0.0055817463	0.0	0.0018083182640144665	0.006607929515418503	0.0	1.0743873	2.5136151	0.28316422856997053	0.7360145297901703	1.3382568	21.704535	0.18148405481931526	0.8788018240697056
TUBG2	No major difference	0.016697789	0.03241824	0.022380212	0.034358047016274866	0.03524229074889868	0.04424778761061947	1.0741076	0.65428036	0.28313156551921975	0.7360145297901703	0.44603887	0.31100312	0.6557381520752523	1.0
ENSG00000287402	No major difference	0.0011547371	0.003967847	0.0013106572	0.0018083182640144665	0.006607929515418503	0.004424778761061947	1.0739137	1.7816607	0.2832500516922147	0.7360145297901703	0.8929458	1.419096	0.372206094339261	0.9635175623077468
MEF2C-AS2	No major difference	0.0050047967	0.010132411	0.004585636	0.009041591320072333	0.015418502202643172	0.008849557522123894	1.0738897	1.0452178	0.28319987199311014	0.7360145297901703	0.9600393	1.0516353	0.33739476780979305	0.9100221768375133
WDR82	No major difference	0.12360092	0.1564329	0.18058522	0.14647377938517195	0.14537444933920707	0.25221238938053125	1.0736965	0.2934776	0.2832456879092035	0.7360145297901703	-1.4524093	-0.41519427	0.14704643466370057	0.8788018240697056
ARGFX	No major difference	0.0027993298	0.008579457	0.0	0.009041591320072333	0.00881057268722467	0.0	1.073629	1.296564	0.2834327393919685	0.7360145297901703	1.9396964	22.484535	0.05303698574339567	0.6600549787201335
ENSG00000266450	No major difference	0.012743102	0.023205405	0.007946778	0.014466546112115732	0.022026431718061675	0.008849557522123894	1.073276	0.8764001	0.2834642789288266	0.7360145297901703	1.3884804	1.4108398	0.16545300667162444	0.8788018240697056
PPP1R15B-AS1	No major difference	0.052307766	0.08060639	0.10628357	0.0922242314647378	0.09251101321585911	0.11504424778761069	1.0729469	0.37993726	0.2836175544649343	0.7360145297901703	-0.8154116	-0.3651609	0.4153293591741922	1.0
TMEM200B	No major difference	0.0008910167	0.003526002	0.0	0.0018083182640144665	0.006607929515418503	0.0	1.0727158	1.9073542	0.2838198728547952	0.7360145297901703	1.5892953	21.37436	0.1126913980363287	0.8788018240697056
POC5	No major difference	0.047219332	0.066191025	0.08510926	0.07414104882459313	0.07929515418502209	0.12831858407079655	1.0726718	0.3913579	0.28372062834228834	0.7360145297901703	-1.0781544	-0.43972617	0.28157814920998697	0.8788018240697056
MGME1	No major difference	0.12570338	0.16155246	0.16990626	0.1790235081374326	0.1696035242290748	0.21238938053097367	1.0725685	0.26058292	0.28375841884484565	0.7360145297901703	-0.46961376	-0.13821553	0.6388557490723785	1.0
PPM1E	No major difference	0.036936313	0.058357038	0.036829896	0.05244122965641953	0.05947136563876656	0.048672566371681415	1.0722173	0.4998701	0.2839319734221121	0.7360145297901703	0.86041796	0.48276067	0.38992181093434997	0.9895983087805386
R3HCC1	No major difference	0.018327719	0.029528502	0.035328586	0.02531645569620253	0.03303964757709251	0.030973451327433628	1.0721931	0.6597867	0.283942028307412	0.7360145297901703	-0.093215205	-0.071325354	0.925779911723882	1.0
ZNF789	No major difference	0.18834607	0.23795514	0.21152598	0.21157323688969323	0.20925110132158561	0.24336283185840735	1.0719442	0.24296063	0.2840329920112875	0.7360145297901703	0.20211324	0.05518845	0.8399110095774684	1.0
SRRM2-AS1	No major difference	0.009265191	0.016533256	0.008398045	0.014466546112115732	0.019823788546255508	0.022123893805309734	1.0718958	0.8660979	0.28408440505887866	0.7360145297901703	0.88859373	0.73430187	0.3745415741778402	0.9668906689627047
SLC30A4	No major difference	0.06011864	0.0904848	0.09577335	0.081374321880651	0.07709251101321592	0.1238938053097346	1.0717957	0.4061754	0.284123706162568	0.7360145297901703	-0.694746	-0.28798756	0.4875535785359225	1.0
AKAP13-AS1	No major difference	0.01364407	0.024178967	0.036545638	0.028933092224231464	0.028634361233480177	0.048672566371681415	1.0709549	0.6659859	0.2845306039478289	0.7360145297901703	-0.88088155	-0.60581785	0.3789362026216909	0.9738474428872819
ENSG00000275055	No major difference	0.00047440632	0.0039938036	0.0	0.0018083182640144665	0.004405286343612335	0.0	1.0706946	2.6745272	0.28483338224812066	0.7360145297901703	1.2957646	21.359283	0.19571644858533482	0.8788018240697056
TMEM123-DT	No major difference	0.0063220127	0.013042414	0.0243546	0.014466546112115732	0.01762114537444934	0.017699115044247787	1.0703127	0.86999846	0.2848452842300331	0.7360145297901703	-0.5856069	-0.6116779	0.5585504282567972	1.0
ENSG00000287978	No major difference	0.0022228602	0.009759022	0.0	0.0054249547920434	0.006607929515418503	0.0	1.0702163	1.6584392	0.2849941565222746	0.7360145297901703	1.6469843	22.455498	0.10025474332637255	0.8637256309046195
ISG20L2	No major difference	0.028423334	0.03983121	0.059773114	0.0379746835443038	0.05286343612334805	0.061946902654867256	1.0698513	0.5324501	0.2849736531845889	0.7360145297901703	-0.7095186	-0.42428	0.4784606170351722	1.0
RPL41	No major difference	0.06361906	0.080820486	0.045819346	0.081374321880651	0.09251101321585911	0.08407079646017701	1.0698184	0.38472104	0.28498451220707116	0.7360145297901703	1.5142	0.637166	0.13048566932414157	0.8788018240697056
ENSG00000229294	No major difference	0.0023104495	0.009187624	0.0022769994	0.0054249547920434	0.006607929515418503	0.004424778761061947	1.0696788	1.5629958	0.28523002300071765	0.7360145297901703	1.010208	1.6304159	0.3127717262620354	0.8788018240697056
FLT3LG	No major difference	0.019769078	0.02886055	0.040702928	0.0216998191681736	0.03303964757709251	0.061946902654867256	1.0689065	0.725127	0.28540335251398546	0.7360145297901703	-0.9619839	-0.6160879	0.33662460982166886	0.9089709028227705
ENSG00000289566	No major difference	0.0016550662	0.0059982664	0.0016332114	0.0054249547920434	0.006607929515418503	0.004424778761061947	1.0687762	1.5594715	0.28563194733420855	0.7360145297901703	1.0008497	1.6068727	0.3172700245924627	0.8788018240697056
LINC02236	No major difference	0.0034336	0.009957705	0.0035196012	0.0054249547920434	0.011013215859030838	0.008849557522123894	1.0687577	1.3327259	0.28557449863735906	0.7360145297901703	0.90918124	1.1552246	0.36357988211804304	0.9517100139424027
OFCC1	No major difference	0.048898406	0.07142925	0.045053788	0.0650994575045208	0.06607929515418506	0.048672566371681415	1.0687389	0.43535745	0.285492309297737	0.7360145297901703	1.3906989	0.7777179	0.1648818385292651	0.8788018240697056
C6orf62	No major difference	0.15287478	0.18965644	0.16880633	0.19891500904159187	0.18722466960352405	0.21681415929203562	1.0684303	0.2516216	0.28561266078917336	0.7360145297901703	0.23159058	0.06520367	0.8169507695855887	1.0
BTBD16	No major difference	0.009431742	0.018793626	0.00885791	0.014466546112115732	0.024229074889867842	0.017699115044247787	1.0680861	0.84606004	0.2858245322615158	0.7360145297901703	0.9724181	0.8871433	0.331203836757611	0.9006400886012331
AJM1	No major difference	0.071361825	0.09780974	0.07385822	0.0867992766726944	0.0859030837004406	0.09734513274336287	1.0680482	0.37995258	0.28579357884926376	0.7360145297901703	0.74747056	0.32349065	0.45511103723358126	1.0
ENSG00000287910	No major difference	0.00036679886	0.003704181	0.0	0.0018083182640144665	0.004405286343612335	0.0	1.0679917	2.9016619	0.2860627901030916	0.7360145297901703	1.2503723	21.251265	0.21180907229279425	0.8788018240697056
POLR2H	No major difference	0.07555625	0.09717195	0.07691406	0.09945750452079566	0.09471365638766528	0.11946902654867264	1.0676554	0.35477003	0.28596441274210727	0.7360145297901703	0.501567	0.19074576	0.6161761947274662	1.0
SAMD10	No major difference	0.0045500114	0.011283943	0.00511607	0.0108499095840868	0.013215859030837005	0.01327433628318584	1.0670645	1.0593945	0.28634020554365125	0.7360145297901703	0.816724	0.8660741	0.414374180451084	1.0
DR1	No major difference	0.04943152	0.072486445	0.09491227	0.0759493670886076	0.07488986784140975	0.1327433628318585	1.0669589	0.40211812	0.2863008211232014	0.7360145297901703	-1.1216542	-0.47397852	0.2626459264896797	0.8788018240697056
ENSG00000290020	No major difference	0.0006718627	0.0064930683	0.0038243553	0.0018083182640144665	0.004405286343612335	0.004424778761061947	1.0666829	2.689101	0.28664103916965145	0.7360145297901703	0.23242182	0.4172214	0.8162876911865011	1.0
ENSG00000289915	No major difference	0.0028596304	0.012075048	0.0031056528	0.003616636528028933	0.006607929515418503	0.004424778761061947	1.0665938	1.6880646	0.28659466362094194	0.7360145297901703	0.9155105	1.485158	0.36025667334129174	0.9465103841316636
SPAG5-AS1	No major difference	0.024994036	0.04104618	0.01931177	0.0325497287522604	0.03744493392070485	0.030973451327433628	1.0665611	0.6037243	0.2864861807376872	0.7360145297901703	1.2563565	0.835685	0.20943500468409187	0.8788018240697056
ENSG00000248991	No major difference	0.00062061544	0.0057792393	0.0013830675	0.0018083182640144665	0.004405286343612335	0.004424778761061947	1.0664828	2.6837327	0.28673102558787894	0.7360145297901703	0.76112425	1.5097272	0.4468786180779961	1.0
ENSG00000253344	No major difference	0.002126332	0.00936736	0.007781157	0.007233273056057866	0.006607929515418503	0.01327433628318584	1.0662918	1.6088961	0.286779870406442	0.7360145297901703	0.021406567	0.028976355	0.9829292809862265	1.0
ENSG00000286749	No major difference	0.03109431	0.04866417	0.013977218	0.0379746835443038	0.041850220264317194	0.02654867256637168	1.0661423	0.55011564	0.2866666479439382	0.7360145297901703	2.302568	1.6601127	0.0216051504571942	0.40544416838706865
ENSG00000285881	No major difference	0.00046417717	0.0047022924	0.0	0.0018083182640144665	0.004405286343612335	0.0	1.066073	2.8355486	0.28692511525057357	0.7360145297901703	1.2592026	21.492214	0.2086055884719305	0.8788018240697056
ATG9A	No major difference	0.03547023	0.052947063	0.04487863	0.0433996383363472	0.05286343612334805	0.07079646017699115	1.0659775	0.50535774	0.2867343167048781	0.7360145297901703	0.121130705	0.062717326	0.9036338855028869	1.0
HOPX	No major difference	0.014745134	0.030432286	0.014235412	0.0162748643761302	0.024229074889867842	0.030973451327433628	1.0658209	0.8156812	0.28684586007790885	0.7360145297901703	0.79968995	0.624561	0.4241725190725173	1.0
CENPS-CORT	No major difference	0.003487282	0.008953753	0.0320089	0.012658227848101266	0.013215859030837005	0.030973451327433628	1.0653113	1.0727865	0.2871628323928621	0.7360145297901703	-1.5335442	-1.6653703	0.1262736197010655	0.8788018240697056
MMP14	No major difference	0.12326155	0.15261537	0.114350975	0.14828209764918643	0.14977973568281938	0.13716814159292046	1.0652707	0.28226647	0.2870363618687807	0.7360145297901703	1.184245	0.39752948	0.23685613899538974	0.8788018240697056
ENSG00000275223	No major difference	0.0012000067	0.0041244966	0.0	0.003616636528028933	0.006607929515418503	0.0	1.065154	1.6302824	0.287235585492925	0.7360145297901703	1.6969532	21.598207	0.09039240865145999	0.8318082986600148
RGL4	No major difference	0.006063635	0.016715765	0.01451338	0.012658227848101266	0.013215859030837005	0.02654867256637168	1.0649197	1.064951	0.28732644212989733	0.7360145297901703	-0.1848111	-0.1667977	0.8534429313730916	1.0
ENSG00000263489	No major difference	0.0028805165	0.013913804	0.0	0.007233273056057866	0.006607929515418503	0.0	1.0642855	1.5968529	0.28768125117740273	0.7360145297901703	1.6604847	22.767294	0.09750894488166599	0.8546599348177413
ENSG00000254135	No major difference	0.003236813	0.011435348	0.002048983	0.007233273056057866	0.00881057268722467	0.004424778761061947	1.064068	1.3738155	0.28774611099711234	0.7360145297901703	1.2687719	2.0295718	0.2050089192211734	0.8788018240697056
ENSG00000224865	No major difference	0.00388011	0.009364396	0.0058623883	0.0054249547920434	0.011013215859030838	0.017699115044247787	1.0640255	1.2183796	0.2876711294766997	0.7360145297901703	0.41108263	0.42557657	0.681147948025328	1.0
TBC1D14	No major difference	0.72527933	0.7801891	0.7089153	0.5117540687160933	0.5000000000000014	0.5796460176991158	1.0636647	0.13972056	0.28774959628924257	0.7360145297901703	0.4014395	0.062827826	0.6882689930313031	1.0
ENSG00000255467	No major difference	0.001810506	0.00885604	0.0006904277	0.003616636528028933	0.006607929515418503	0.004424778761061947	1.0633324	1.8202888	0.28810555365128176	0.7360145297901703	1.3374419	3.014845	0.18170405939725343	0.8788018240697056
RPL3P4	No major difference	0.00036957252	0.0022549161	0.0	0.0018083182640144665	0.004405286343612335	0.0	1.0633115	2.4100769	0.2881421719129592	0.7360145297901703	1.3517096	20.769602	0.1771427790585448	0.8788018240697056
ENSG00000250979	No major difference	0.0023108209	0.00933414	0.012408709	0.0054249547920434	0.00881057268722467	0.017699115044247787	1.0631523	1.5926763	0.2881692651374115	0.7360145297901703	-0.51548856	-0.62997746	0.6064742828102827	1.0
LINC01283	No major difference	0.0003926219	0.003725401	0.0	0.0018083182640144665	0.004405286343612335	0.0	1.062669	2.8228567	0.2884644898129786	0.7360145297901703	1.2572247	21.261843	0.2093201007418695	0.8788018240697056
SMARCA5	No major difference	0.2478428	0.29817867	0.28110436	0.26763110307414184	0.25991189427312733	0.3141592920353986	1.06264	0.21314569	0.2882275023705726	0.7360145297901703	-0.2675531	-0.06277889	0.7891548630091324	1.0
YIF1B	No major difference	0.03862832	0.057222504	0.043105643	0.048824593128390596	0.05286343612334805	0.05309734513274336	1.0624752	0.48958355	0.2883214057680499	0.7360145297901703	0.5701468	0.3119293	0.5688197732818865	1.0
CFAP36	No major difference	0.032549247	0.053095575	0.039895035	0.054249547920433995	0.050660792951541876	0.05309734513274336	1.0622364	0.48418033	0.28845796034880383	0.7360145297901703	0.48966262	0.26895604	0.6245711391819919	1.0
ENSG00000265204	No major difference	0.001624852	0.0053308196	0.0	0.003616636528028933	0.00881057268722467	0.0	1.062091	1.5577477	0.2886066466574209	0.7360145297901703	1.7547628	21.89867	0.07997591688979468	0.7952210733086975
DRD2	No major difference	0.0035656504	0.009077078	0.0	0.007233273056057866	0.013215859030837005	0.0	1.0616785	1.222231	0.28875102495220967	0.7360145297901703	2.1014054	22.594015	0.036157171571630946	0.5454082111419891
ENSG00000289497	No major difference	0.011396576	0.02116992	0.015128666	0.014466546112115732	0.022026431718061675	0.02654867256637168	1.0614644	0.81808645	0.28880093368625004	0.7360145297901703	0.31045768	0.2395275	0.7563227409867606	1.0
HTATIP2	No major difference	0.017370654	0.034663916	0.027278207	0.023508137432188065	0.028634361233480177	0.035398230088495575	1.0613961	0.71992993	0.2888547407134205	0.7360145297901703	0.32255077	0.25549728	0.7471658298745201	1.0
LINC01163	No major difference	0.009949671	0.017986594	0.008424138	0.0108499095840868	0.01762114537444934	0.004424778761061947	1.0603507	0.9005642	0.28929578289641156	0.7360145297901703	1.1551802	1.371571	0.24850002858195783	0.8788018240697056
ENSG00000251143	No major difference	0.011310797	0.030091554	0.01732459	0.019891500904159132	0.019823788546255508	0.017699115044247787	1.0601288	0.89010954	0.2894797502528748	0.7360145297901703	0.5098714	0.48682427	0.6103310629860343	1.0
CAMK2G	No major difference	0.38682446	0.46155065	0.4780542	0.34719710669077775	0.3370044052863438	0.42477876106194745	1.0598087	0.17971909	0.2895105863420864	0.7360145297901703	-1.0350838	-0.2044148	0.301153301358134	0.8788018240697056
LDHAP4	No major difference	0.0003297444	0.004589185	0.0	0.0018083182640144665	0.004405286343612335	0.0	1.0593581	3.2109628	0.28998289893015117	0.7360145297901703	1.1977137	21.41966	0.23165480660904508	0.8788018240697056
GABRR2	No major difference	0.018283429	0.030074228	0.023664933	0.023508137432188065	0.028634361233480177	0.05309734513274336	1.0590725	0.6844901	0.2898757494921293	0.7360145297901703	0.13715973	0.0872507	0.8909520076197985	1.0
PLEKHB1	No major difference	0.009259806	0.018815372	0.04045031	0.014466546112115732	0.022026431718061675	0.048672566371681415	1.0588291	0.8407757	0.29002377713721694	0.7360145297901703	-1.4911693	-1.1566808	0.13684975337223987	0.8788018240697056
YIPF6	No major difference	0.11408097	0.14638513	0.111477286	0.1410488245931285	0.1431718061674009	0.15486725663716827	1.0587008	0.29607385	0.29002147034426673	0.7360145297901703	0.74621725	0.24833204	0.4558619907186935	1.0
ENSG00000287159	No major difference	0.00058960496	0.003116018	0.0	0.0018083182640144665	0.004405286343612335	0.0	1.0577034	2.2067206	0.29066528816445714	0.7360145297901703	1.4124492	21.168129	0.15850434108751332	0.8788018240697056
GABARAPL3-1	No major difference	0.0010614679	0.004795744	0.0012315854	0.003616636528028933	0.006607929515418503	0.004424778761061947	1.0575508	1.8622757	0.2907356258384944	0.7360145297901703	0.92522424	1.6291308	0.3552058499471058	0.9385683386176971
ENSG00000287107	No major difference	0.00028071846	0.0050284667	0.002502703	0.0018083182640144665	0.004405286343612335	0.004424778761061947	1.0574902	3.484657	0.2908394352703963	0.7360145297901703	0.29270113	0.5572039	0.7698413690151135	1.0
RNU5A-1	No major difference	0.0023494286	0.009304838	0.020607255	0.003616636528028933	0.006607929515418503	0.01327433628318584	1.0572854	1.6399173	0.29081892017289657	0.7360145297901703	-0.85717064	-1.146349	0.3919763715728961	0.9919693053503558
DPH7	No major difference	0.07433295	0.08771308	0.070265025	0.09764918625678119	0.11233480176211465	0.11504424778761069	1.057126	0.33940777	0.2907236641331779	0.7360145297901703	0.78547406	0.3002987	0.43254244106783046	1.0
ENSG00000250954	No major difference	0.015781987	0.032449275	0.014512053	0.027124773960216998	0.02643171806167401	0.02654867256637168	1.0570917	0.71263003	0.2908292840014073	0.7360145297901703	1.0151552	0.7843452	0.31039868765976475	0.8788018240697056
CRYL1	No major difference	0.46015406	0.5490187	0.7019302	0.4050632911392402	0.3744493392070489	0.5398230088495583	1.0567886	0.16514112	0.29088876320802504	0.7360145297901703	-3.039719	-0.53324133	0.0025035976418166708	0.09856119479481668
D21S2088E	No major difference	0.0011558442	0.00747762	0.0	0.0018083182640144665	0.004405286343612335	0.0	1.0567352	2.2662656	0.29111482829324714	0.7360145297901703	1.3893597	22.036287	0.1654058961414403	0.8788018240697056
SLC25A6	No major difference	0.12529683	0.17007367	0.103873834	0.14828209764918643	0.13656387665198244	0.1415929203539824	1.0566336	0.2918592	0.29097432000496715	0.7360145297901703	1.4891967	0.50285554	0.13696254696075613	0.8788018240697056
CASKIN2	No major difference	0.035469435	0.05211697	0.02439831	0.048824593128390596	0.050660792951541876	0.05309734513274336	1.0564725	0.50162566	0.2910507255863884	0.7360145297901703	1.5351532	0.85867715	0.1252244461041532	0.8788018240697056
ENSG00000270504	No major difference	0.001029501	0.0063830228	0.0006637582	0.0018083182640144665	0.004405286343612335	0.004424778761061947	1.0563866	2.2564616	0.29127266517441724	0.7360145297901703	1.1431019	2.6545615	0.25354758711175546	0.8788018240697056
SOWAHB	No major difference	0.0008655347	0.0057155145	0.01766277	0.0018083182640144665	0.004405286343612335	0.008849557522123894	1.0563416	2.333183	0.2913027524522739	0.7360145297901703	-0.7825238	-1.3875469	0.4345408915318	1.0
TALDO1	No major difference	0.056334067	0.07122878	0.047545265	0.06871609403254973	0.0859030837004406	0.05752212389380531	1.0559424	0.39954382	0.2912706934297609	0.7360145297901703	1.322183	0.65871805	0.18669092745156773	0.8788018240697056
LIPN	No major difference	0.00546969	0.012760507	0.007944072	0.0054249547920434	0.011013215859030838	0.008849557522123894	1.0558386	1.3703271	0.29137668024986335	0.7360145297901703	0.3928764	0.4745519	0.69455270629364	1.0
COX6B1	No major difference	0.010630573	0.02168443	0.03872609	0.019891500904159132	0.024229074889867842	0.048672566371681415	1.0554684	0.7851679	0.2915681032529288	0.7360145297901703	-1.1945457	-0.90694	0.2330428133240626	0.8788018240697056
ENSG00000283415	No major difference	0.08209125	0.10465622	0.075555004	0.0867992766726944	0.09691629955947145	0.11061946902654873	1.0553012	0.3569565	0.2915674981588233	0.7360145297901703	0.7895624	0.30509248	0.4301169454468149	1.0
TNS2-AS1	No major difference	0.09042567	0.13237959	0.12116574	0.12115732368896925	0.11674008810572699	0.13716814159292046	1.0552998	0.3275236	0.2915929745289552	0.7360145297901703	-0.1690307	-0.061986025	0.8658421669485352	1.0
LINC02360	No major difference	0.0008155681	0.0045308224	0.004613332	0.0018083182640144665	0.004405286343612335	0.008849557522123894	1.0551472	2.2072437	0.2918319769148488	0.7360145297901703	-0.10479635	-0.16573551	0.9165804287665715	1.0
MND1	No major difference	0.060364526	0.08875655	0.12933439	0.08318264014466546	0.08370044052863443	0.15486725663716827	1.0550874	0.39117476	0.29168497903274415	0.7360145297901703	-1.8217019	-0.72231066	0.06924578481480777	0.745716768887994
SMIM17	No major difference	0.0014064907	0.005250561	0.009283111	0.003616636528028933	0.006607929515418503	0.01327433628318584	1.054945	1.6675313	0.2918910409919519	0.7360145297901703	-0.6517288	-0.8694371	0.5149868757767158	1.0
ENSG00000231740	No major difference	0.0008444223	0.0048902165	0.0	0.003616636528028933	0.004405286343612335	0.0	1.0549399	2.114698	0.2919604258337904	0.7360145297901703	1.4085875	21.646366	0.15964315621042577	0.8788018240697056
ENSG00000256364	No major difference	0.0017866899	0.0052043353	0.0	0.0054249547920434	0.00881057268722467	0.0	1.0547738	1.3627516	0.2919428894146861	0.7360145297901703	1.8768519	21.918451	0.061180911014015515	0.7071891774413785
EGILA	No major difference	0.00426627	0.011924141	0.006623257	0.0054249547920434	0.013215859030837005	0.008849557522123894	1.0547252	1.2720945	0.29192839306166146	0.7360145297901703	0.5267727	0.66366434	0.5985447100107216	1.0
SLC16A14	No major difference	0.0059008356	0.013650872	0.019307887	0.0108499095840868	0.013215859030837005	0.02654867256637168	1.0538949	1.0848954	0.2922897358054687	0.7360145297901703	-0.65292776	-0.6209691	0.5141677999441431	1.0
C15orf39	No major difference	0.025493579	0.03998658	0.03084593	0.03074141048824593	0.03303964757709251	0.048672566371681415	1.0537788	0.6462242	0.29228634704745216	0.7360145297901703	0.33361277	0.22255996	0.7388012802946304	1.0
TP73	No major difference	0.009344	0.022276983	0.012196905	0.014466546112115732	0.019823788546255508	0.02654867256637168	1.0533509	0.920705	0.2925486299988387	0.7360145297901703	0.5269997	0.4730509	0.5983749469266826	1.0
WNT8B	No major difference	0.0006718627	0.003739088	0.0	0.0018083182640144665	0.006607929515418503	0.0	1.0529261	2.2219326	0.29285035240146107	0.7360145297901703	1.3997504	21.34626	0.16227251296441142	0.8788018240697056
SAMD11	No major difference	0.01125845	0.026239712	0.0280224	0.0216998191681736	0.019823788546255508	0.03982300884955752	1.0527215	0.8215153	0.2928543218627114	0.7360145297901703	-0.33485287	-0.27487227	0.7378855482583326	1.0
MCF2	No major difference	0.0061821933	0.015250139	0.01166551	0.014466546112115732	0.015418502202643172	0.008849557522123894	1.0523723	0.9627873	0.2930280821307763	0.7360145297901703	0.3644892	0.41346645	0.7156486999831225	1.0
SAP30L	No major difference	0.02029304	0.034408875	0.020614356	0.0379746835443038	0.03964757709251102	0.035398230088495575	1.0523607	0.5879551	0.29295798821724695	0.7360145297901703	0.88282853	0.59941477	0.37768803777973514	0.9719733691168176
NOP14	No major difference	0.15274009	0.179925	0.1461403	0.16274864376130227	0.17841409691629942	0.20353982300884976	1.052129	0.26470482	0.29301161540243786	0.7360145297901703	0.45768088	0.12963459	0.6473675036309485	1.0
MTCYBP18	No major difference	0.0017456572	0.006481437	0.0	0.0054249547920434	0.00881057268722467	0.0	1.0519046	1.5979748	0.293284055326546	0.7360145297901703	1.6759598	22.062965	0.09443604694806519	0.8447550724241144
ENSG00000228334	No major difference	0.0030297178	0.015933743	0.0	0.009041591320072333	0.00881057268722467	0.0	1.0518308	1.5510185	0.2933708710451109	0.7360145297901703	1.6521318	22.855825	0.09920061704388052	0.8608110564509788
SPDYE7P	No major difference	0.00024440864	0.009153655	0.0	0.0018083182640144665	0.004405286343612335	0.0	1.051369	4.11349	0.2936450169873759	0.7360145297901703	1.1182954	21.920185	0.2640335084074467	0.8788018240697056
GGT5	No major difference	0.017523568	0.027904758	0.007875402	0.034358047016274866	0.041850220264317194	0.017699115044247787	1.0513514	0.55839205	0.29341255039450176	0.7360145297901703	2.2446377	1.6851561	0.025113529530713084	0.44091614983073546
ENSG00000225605	No major difference	0.005838074	0.012691617	0.0057164608	0.0054249547920434	0.015418502202643172	0.008849557522123894	1.0511508	1.2099856	0.293511170248127	0.7360145297901703	0.80450046	0.96867067	0.4214044009120539	1.0
MSH5-SAPCD1	No major difference	0.00024440864	0.0042868606	0.0009784463	0.0018083182640144665	0.004405286343612335	0.004424778761061947	1.0508586	3.5162718	0.2938725194976866	0.7360145297901703	0.7144148	1.5687003	0.47526074999252677	1.0
ENSG00000288006	No major difference	0.0006656182	0.0022234041	0.012739942	0.0018083182640144665	0.006607929515418503	0.008849557522123894	1.0507112	1.7436898	0.29376789279194765	0.7360145297901703	-1.0234251	-2.0310073	0.3071219226866578	0.8788018240697056
CXXC5	Fetal-like persistence/reversion	0.2993966	0.37584782	0.17123878	0.3291139240506332	0.28634361233480154	0.21681415929203562	1.0505689	0.18892191	0.2937441776533308	0.7360145297901703	4.1194663	1.0072044	4.303855578159862e-05	0.004276460480654173
TADA3	No major difference	0.067359656	0.09191335	0.1032091	0.081374321880651	0.0859030837004406	0.1327433628318585	1.0504727	0.39539596	0.2937873400602847	0.7360145297901703	-0.65603703	-0.2722399	0.5121327402170632	1.0
ENSG00000234172	No major difference	0.0005441415	0.0056455624	0.0007889767	0.0018083182640144665	0.006607929515418503	0.004424778761061947	1.0501369	2.7846873	0.2941803916071245	0.7360145297901703	0.936541	2.1745653	0.3494302723300221	0.9296124229405854
ENSG00000285751	No major difference	0.058527645	0.07457635	0.09075049	0.05786618444846293	0.07488986784140975	0.11061946902654873	1.0500369	0.41961893	0.2939757220796562	0.7360145297901703	-0.6984424	-0.30839404	0.48528342714583295	1.0
ENSG00000275532	No major difference	0.0003484907	0.004156223	0.005565673	0.0018083182640144665	0.004405286343612335	0.008849557522123894	1.0495685	3.05049	0.2944532848030428	0.7360145297901703	-0.33230823	-0.5869754	0.7398212703913923	1.0
FOXN3-AS2	No major difference	0.0010818536	0.0064046998	0.0	0.0018083182640144665	0.004405286343612335	0.0	1.049046	2.2087288	0.2946293600815743	0.7360145297901703	1.3993882	21.90297	0.16238097023708453	0.8788018240697056
C10orf82	No major difference	0.0010786338	0.007549498	0.007068337	0.003616636528028933	0.004405286343612335	0.004424778761061947	1.0486331	2.1947699	0.29485662903962084	0.7360145297901703	0.00948219	0.016923163	0.9924384709489558	1.0
TGFB1	No major difference	0.062212758	0.09231675	0.051525302	0.09403254972875226	0.09471365638766528	0.0752212389380531	1.0485058	0.37061077	0.2947113696672493	0.7360145297901703	1.4295547	0.6305303	0.15335475566671325	0.8788018240697056
RSPH4A	No major difference	0.002891812	0.0083452705	0.008613098	0.007233273056057866	0.00881057268722467	0.008849557522123894	1.0482404	1.2872186	0.2949349636121229	0.7360145297901703	0.047281846	0.065089844	0.9623106917667963	1.0
ENSG00000236109	No major difference	0.0043119965	0.011312826	0.0	0.009041591320072333	0.011013215859030838	0.0	1.048236	1.1336302	0.29492183763980667	0.7360145297901703	2.1286166	22.844515	0.033824968837966415	0.5235881539959595
CHTF8	No major difference	0.046547133	0.06540622	0.020544732	0.05786618444846293	0.07488986784140975	0.05309734513274336	1.0480429	0.4233798	0.29490595103811706	0.7360145297901703	2.6871052	1.3844111	0.007384962507656156	0.2052699224873513
TBC1D29P	No major difference	0.0006911211	0.0041791797	0.0	0.0018083182640144665	0.004405286343612335	0.0	1.0478618	2.295821	0.2951858459209101	0.7360145297901703	1.3663367	21.455055	0.17251113032727328	0.8788018240697056
CDK5	No major difference	0.00055279117	0.0050585023	0.004357388	0.0018083182640144665	0.004405286343612335	0.008849557522123894	1.0477687	2.685698	0.2952636679288605	0.7360145297901703	-0.114719495	-0.1774818	0.9087067406295917	1.0
KCNG1	No major difference	0.0043370053	0.009767516	0.006231772	0.0108499095840868	0.015418502202643172	0.017699115044247787	1.0476875	1.0038344	0.2951469040955593	0.7360145297901703	0.49354127	0.50965434	0.6218119069807879	1.0
CFAP141	No major difference	0.002612863	0.0067806076	0.0069449563	0.0054249547920434	0.011013215859030838	0.01327433628318584	1.0473976	1.2944239	0.2952793244571192	0.7360145297901703	-0.12444645	-0.14206892	0.9010142025410885	1.0
PLCE1-AS1	No major difference	0.00092443405	0.003674061	0.0	0.003616636528028933	0.006607929515418503	0.0	1.0467681	1.7703767	0.2956643013087611	0.7360145297901703	1.5606846	21.413893	0.11929649483859955	0.8788018240697056
CCDC32	No major difference	0.11928282	0.14866722	0.114354916	0.1591320072332733	0.15198237885462554	0.15044247787610632	1.0467275	0.27167037	0.29550729937349063	0.7360145297901703	0.989326	0.3227255	0.3229647861779704	0.8871330234183453
SLC35F6	No major difference	0.0051173884	0.018103115	0.020680603	0.0108499095840868	0.013215859030837005	0.030973451327433628	1.0463046	1.2509991	0.2958485232114394	0.7360145297901703	-0.68766254	-0.67003644	0.49199823206702176	1.0
SNHG10	No major difference	0.00552263	0.013378278	0.031225326	0.012658227848101266	0.013215859030837005	0.03982300884955752	1.0460556	1.0318286	0.295916047125701	0.7360145297901703	-1.5910867	-1.3665692	0.11251815651996173	0.8788018240697056
BCAP31	No major difference	0.061911386	0.08392831	0.045356963	0.0867992766726944	0.08810572687224677	0.0752212389380531	1.045047	0.37355652	0.29628887738017917	0.7360145297901703	1.6327908	0.71301633	0.10301720004620724	0.8717170474109818
ENSG00000265671	No major difference	0.0003652615	0.002190413	0.0	0.0018083182640144665	0.004405286343612335	0.0	1.0446494	2.383862	0.2966776262832273	0.7360145297901703	1.3340588	20.72793	0.18285488853162982	0.8788018240697056
SCP2D1-AS1	No major difference	0.00051754963	0.0045547425	0.0014533679	0.0018083182640144665	0.004405286343612335	0.004424778761061947	1.0444434	2.6690176	0.296796395227779	0.7360145297901703	0.626224	1.2031679	0.5313883117140996	1.0
ENSG00000286883	No major difference	0.00247337	0.008750322	0.006685458	0.003616636528028933	0.00881057268722467	0.008849557522123894	1.0443124	1.5967115	0.2967469373915489	0.7360145297901703	0.10935191	0.14595716	0.9129627992195207	1.0
FIBP	No major difference	0.015011703	0.028316384	0.016073853	0.023508137432188065	0.024229074889867842	0.02654867256637168	1.044206	0.72549665	0.29672448014998115	0.7360145297901703	0.735114	0.57030797	0.4625442701267011	1.0
TEKT1	No major difference	0.0062543917	0.01197016	0.004479846	0.009041591320072333	0.01762114537444934	0.008849557522123894	1.0441095	1.0096365	0.2967423374562398	0.7360145297901703	1.1502836	1.236503	0.25043442091685914	0.8788018240697056
LRRC8C-DT	No major difference	0.006648211	0.0139209395	0.003303306	0.012658227848101266	0.01762114537444934	0.004424778761061947	1.0440521	0.8965988	0.29681241208579356	0.7360145297901703	1.6089137	1.9775311	0.10810250962824389	0.8788018240697056
SLC6A18	No major difference	0.0052245487	0.012076745	0.003688735	0.003616636528028933	0.00881057268722467	0.01327433628318584	1.0437114	1.3879588	0.2969464993466125	0.7360145297901703	1.016705	1.2526771	0.3096771859804693	0.8788018240697056
ENSG00000285676	No major difference	0.002913293	0.008406034	0.0014107376	0.007233273056057866	0.00881057268722467	0.004424778761061947	1.0435784	1.265569	0.2970914051945723	0.7360145297901703	1.415885	2.2423441	0.15734084719647123	0.8788018240697056
LYAR	No major difference	0.048151057	0.06388191	0.017058691	0.06690777576853527	0.07488986784140975	0.022123893805309734	1.0433718	0.42467698	0.29705863454121123	0.7360145297901703	3.1238575	2.0037541	0.0018613990783972393	0.0798936160424311
OSR1	No major difference	0.0011046539	0.0074633164	0.0	0.0018083182640144665	0.004405286343612335	0.0	1.043352	2.289508	0.2972666331521222	0.7360145297901703	1.3623686	22.007734	0.1737585586794733	0.8788018240697056
IGIP	No major difference	0.005140624	0.010353354	0.016776243	0.0108499095840868	0.01762114537444934	0.02654867256637168	1.0431135	0.94449985	0.2972272703443808	0.7360145297901703	-0.80672514	-0.7234171	0.42034067396241614	1.0
POLR2L	No major difference	0.012227256	0.022771934	0.01825535	0.012658227848101266	0.024229074889867842	0.030973451327433628	1.0431002	0.82587236	0.297216270110826	0.7360145297901703	0.15877528	0.1283701	0.8739055013798496	1.0
DIABLO	No major difference	0.09648277	0.12606952	0.10335125	0.11754068716094032	0.11894273127753316	0.15044247787610632	1.043059	0.32326502	0.29720471089649986	0.7360145297901703	0.18378313	0.063640855	0.8542527270930966	1.0
ELMOD3	No major difference	0.12243031	0.16191454	0.16639099	0.16455696202531675	0.16079295154185017	0.21681415929203562	1.0425956	0.26629937	0.2974256787647911	0.7360145297901703	-0.6453018	-0.1905913	0.519040809336426	1.0
S1PR1	No major difference	0.005471997	0.010724567	0.002528445	0.0054249547920434	0.013215859030837005	0.004424778761061947	1.0424798	1.2122183	0.2974886274165333	0.7360145297901703	1.4027468	1.8953923	0.16115853131179575	0.8788018240697056
GGCX	No major difference	0.060849395	0.088309504	0.038581025	0.07233273056057866	0.09471365638766528	0.05309734513274336	1.0423691	0.39466393	0.297524487842489	0.7360145297901703	1.9687415	0.95351976	0.04941750519370122	0.6368175887596883
CACYBP	No major difference	0.0147820925	0.024588747	0.014554985	0.027124773960216998	0.030837004405286344	0.02654867256637168	1.0422231	0.64804554	0.29762008258348277	0.7360145297901703	0.8341912	0.5946077	0.40449917764711285	1.0
MTPAP	No major difference	0.083810054	0.105585985	0.061232798	0.11211573236889692	0.1233480176211455	0.09734513274336287	1.0421194	0.3139058	0.29763320865006676	0.7360145297901703	1.8395538	0.70297706	0.06633798672739788	0.7308885243553895
SPRED3	No major difference	0.012054337	0.02214661	0.0067247013	0.012658227848101266	0.024229074889867842	0.02654867256637168	1.042119	0.8804886	0.2976634898505585	0.7360145297901703	1.40458	1.2238073	0.16063728628478746	0.8788018240697056
ENSG00000228586	No major difference	0.0042613163	0.012962051	0.0012231593	0.007233273056057866	0.011013215859030838	0.004424778761061947	1.0418124	1.2407906	0.2979056760771898	0.7360145297901703	1.6359006	2.8542395	0.10246858581769026	0.8700985513774857
ENSG00000234418	No major difference	0.007440832	0.015985977	0.013904352	0.014466546112115732	0.01762114537444934	0.017699115044247787	1.0417203	0.99322665	0.2978824604940423	0.7360145297901703	0.14690468	0.15194194	0.8832683054218865	1.0
POC1A	No major difference	0.078189895	0.10318974	0.09665851	0.10126582278481013	0.11453744493392082	0.1238938053097346	1.041619	0.32937962	0.29787169100008554	0.7360145297901703	0.10413692	0.039770737	0.9171047143716539	1.0
FAAP24	No major difference	0.00024440864	0.0027008085	0.0063456837	0.0018083182640144665	0.004405286343612335	0.017699115044247787	1.0404531	3.07851	0.29866313577861225	0.7360145297901703	-0.9932408	-1.4390457	0.3212420419913516	0.8841612471664607
DSG1	No major difference	0.00076469744	0.0046806512	0.0	0.0018083182640144665	0.004405286343612335	0.0	1.0403181	2.2825878	0.2986717608259678	0.7360145297901703	1.360209	21.565704	0.17444028829072852	0.8788018240697056
PSMC5	No major difference	0.043588538	0.06137717	0.060046922	0.05605786618444846	0.06167400881057273	0.08849557522123896	1.0402757	0.45317012	0.2984999122255295	0.7360145297901703	-0.14779854	-0.071809776	0.8825636126380845	1.0
FRYL	Fetal-like persistence/reversion	3.3921196	3.6822186	6.2846537	0.898734177215198	0.8876651982378899	0.9557522123893819	1.039861	0.08313297	0.2986715321247355	0.7360145297901703	-7.378319	-0.75696033	8.418536854566757e-13	6.832765129061532e-10
CFAP161	No major difference	0.040591035	0.051099714	0.06393372	0.05063291139240506	0.06607929515418506	0.07079646017699115	1.0394306	0.45423624	0.2988715155865328	0.7360145297901703	-0.4668496	-0.23895846	0.6408660295389211	1.0
CEP135	No major difference	0.14720514	0.19049856	0.13540985	0.17540687160940363	0.16519823788546248	0.20796460176991172	1.0393537	0.26725262	0.29892499348252866	0.7360145297901703	0.77257305	0.22613664	0.4400878178539793	1.0
TMEM37	No major difference	0.030459171	0.045344476	0.044576567	0.048824593128390596	0.05286343612334805	0.0752212389380531	1.0391957	0.47846964	0.29901281519237854	0.7360145297901703	-0.1500465	-0.07729459	0.8807902145858757	1.0
TERF2	No major difference	0.11016222	0.14533511	0.13315804	0.142857142857143	0.1387665198237886	0.1902654867256639	1.0388663	0.29005513	0.2991536115692417	0.7360145297901703	-0.15767021	-0.049897112	0.8747784450761178	1.0
ENSG00000285473	No major difference	0.0033269634	0.01275283	0.007574855	0.003616636528028933	0.006607929515418503	0.008849557522123894	1.038525	1.5982181	0.2994388644078366	0.7360145297901703	0.28035414	0.38132232	0.7792999706693108	1.0
TBC1D13	No major difference	0.062162478	0.08292588	0.07555167	0.08318264014466546	0.09030837004405294	0.11061946902654873	1.0385115	0.3646233	0.2993150644003735	0.7360145297901703	0.13811743	0.057064403	0.8902045388591646	1.0
C8orf89	No major difference	0.0027197432	0.009835697	0.005532779	0.0054249547920434	0.00881057268722467	0.01327433628318584	1.0385077	1.5432148	0.2994496087604914	0.7360145297901703	0.33195913	0.423019	0.7400258200549511	1.0
ENSG00000272129	No major difference	0.00058654504	0.007046802	0.0	0.0018083182640144665	0.004405286343612335	0.0	1.0381461	2.8650944	0.29972629007374335	0.7360145297901703	1.2204299	21.819958	0.22293687572114765	0.8788018240697056
ST8SIA6	No major difference	0.035548046	0.049523335	0.035031237	0.04159132007233273	0.05286343612334805	0.04424778761061947	1.0377084	0.50931674	0.29968680163670086	0.7360145297901703	0.732434	0.42224473	0.4642216194943243	1.0
ARHGAP11B	No major difference	0.006576363	0.011613682	0.018411752	0.014466546112115732	0.024229074889867842	0.03982300884955752	1.037635	0.84796965	0.2997415803707482	0.7360145297901703	-0.82482314	-0.6716221	0.4099985649908081	1.0
CCDC83	No major difference	0.013028041	0.022837225	0.015475034	0.0216998191681736	0.024229074889867842	0.022123893805309734	1.0375893	0.7548191	0.2997739874037529	0.7360145297901703	0.5510648	0.45540226	0.5818102039232922	1.0
KIF17	No major difference	0.009237054	0.017735887	0.01062891	0.012658227848101266	0.019823788546255508	0.022123893805309734	1.03747	0.88214904	0.2998374231055303	0.7360145297901703	0.5666768	0.48919576	0.5711348228234546	1.0
ENSG00000229990	No major difference	0.0020451266	0.008442162	0.0	0.003616636528028933	0.00881057268722467	0.0	1.037462	1.6735176	0.29995886686941176	0.7360145297901703	1.6090157	22.292141	0.10830955189610068	0.8788018240697056
SMIM14-DT	No major difference	0.0044423714	0.010409382	0.0007242456	0.0108499095840868	0.015418502202643172	0.004424778761061947	1.0371196	1.0073947	0.30005600418840417	0.7360145297901703	2.0485423	3.455696	0.04103679313651274	0.5785783880028654
ACRV1	No major difference	0.00093068375	0.004970394	0.0063748783	0.0018083182640144665	0.004405286343612335	0.017699115044247787	1.0367365	2.1431217	0.3003182407703676	0.7360145297901703	-0.5515386	-0.6899474	0.5815005323154774	1.0
ENSG00000289586	No major difference	0.017522495	0.029222392	0.03278265	0.034358047016274866	0.041850220264317194	0.048672566371681415	1.0365462	0.56525695	0.3002696977508511	0.7360145297901703	-0.21095306	-0.13949192	0.8330246297347521	1.0
RAB1B	No major difference	0.077525854	0.11166616	0.11950748	0.10126582278481013	0.09911894273127762	0.11946902654867264	1.0362673	0.34538484	0.3003735175309473	0.7360145297901703	-0.20505382	-0.08528994	0.8376243702541822	1.0
ENSG00000229839	No major difference	0.014150627	0.027050383	0.0067610573	0.028933092224231464	0.030837004405286344	0.01327433628318584	1.0360721	0.68060803	0.30051639539149777	0.7360145297901703	1.8851421	1.6908427	0.05984996025425741	0.7001732998314467
LINC02877	No major difference	0.008083866	0.015378052	0.0014049147	0.012658227848101266	0.019823788546255508	0.004424778761061947	1.035979	0.8500269	0.30053201356489045	0.7360145297901703	2.33385	3.148102	0.01997256947605642	0.3871911577806511
PDE9A-AS1	No major difference	0.004748068	0.011259587	0.024143394	0.009041591320072333	0.013215859030837005	0.017699115044247787	1.0359749	1.1098989	0.30056816151674276	0.7360145297901703	-0.7008929	-0.83646345	0.4838825838852241	1.0
PILRB	No major difference	0.40665263	0.50393987	0.3954385	0.3670886075949367	0.3370044052863438	0.371681415929204	1.0358592	0.1775518	0.300548223530426	0.7360145297901703	0.833313	0.17400098	0.40504209138312797	1.0
CHMP2A	No major difference	0.022620391	0.036560986	0.044311304	0.0325497287522604	0.03964757709251102	0.04424778761061947	1.0357623	0.5609178	0.3006222235886595	0.7360145297901703	-0.27746156	-0.1845654	0.7815674754538521	1.0
MMD2	No major difference	0.0049887234	0.011002925	0.009650775	0.009041591320072333	0.015418502202643172	0.017699115044247787	1.0354259	1.0070882	0.3008168956522896	0.7360145297901703	0.048605118	0.047387365	0.9612526817164739	1.0
TRIB1	No major difference	0.113294564	0.16259865	0.1927092	0.12296564195298372	0.1233480176211455	0.17699115044247804	1.034232	0.30419493	0.30132273430526135	0.7360145297901703	-1.0135537	-0.35302874	0.3113627306834346	0.8788018240697056
RUNDC1	No major difference	0.0797056	0.102456376	0.10798781	0.09403254972875226	0.1013215859030838	0.1327433628318585	1.0338676	0.3460439	0.30147514444249485	0.7360145297901703	-0.5079964	-0.19055028	0.6116971788773835	1.0
IDH3B	No major difference	0.045253675	0.0674013	0.0717771	0.0705244122965642	0.05947136563876656	0.07964601769911506	1.0338597	0.4425362	0.3015053881635119	0.7360145297901703	-0.3329341	-0.16633776	0.7393378137623087	1.0
ZNF280B	No major difference	0.0077162785	0.016439043	0.018026168	0.012658227848101266	0.01762114537444934	0.02654867256637168	1.033731	0.90463173	0.3016081103242591	0.7360145297901703	-0.26022056	-0.23507321	0.794811712450448	1.0
LINC01667	No major difference	0.0018137597	0.007424829	0.0	0.0018083182640144665	0.006607929515418503	0.0	1.0331175	1.8710936	0.301955988570069	0.7360145297901703	1.5447085	22.132578	0.1231150680382866	0.8788018240697056
SLC43A2	No major difference	0.15619683	0.2011725	0.20860174	0.1681735985533457	0.15198237885462554	0.25221238938053125	1.0330462	0.26907027	0.3018646175097749	0.7360145297901703	-0.90709764	-0.2615649	0.36480373774404173	0.9533324858327814
SHKBP1	No major difference	0.04805451	0.068974085	0.03427333	0.06148282097649186	0.0704845814977974	0.0663716814159292	1.0329692	0.41865763	0.30191077448481507	0.7360145297901703	1.5885329	0.77541065	0.11265283379617776	0.8788018240697056
SLITRK2	No major difference	0.0009893903	0.005386633	0.0023529802	0.003616636528028933	0.004405286343612335	0.004424778761061947	1.0328515	2.0186718	0.3021617431361212	0.7360145297901703	0.52256376	0.89978105	0.6014494438113112	1.0
PCDHGC5	No major difference	0.00058654504	0.004946968	0.0	0.0018083182640144665	0.004405286343612335	0.0	1.0326535	2.590664	0.30227220861727044	0.7360145297901703	1.2656316	21.545527	0.20629557419732886	0.8788018240697056
ENSG00000271034	No major difference	0.0018179168	0.006965488	0.0029013485	0.0054249547920434	0.006607929515418503	0.008849557522123894	1.0325793	1.5725381	0.3022495643299998	0.7360145297901703	0.6265173	0.86949486	0.5311883568881477	1.0
TMEM266	No major difference	0.024769189	0.045022942	0.024952918	0.048824593128390596	0.044052863436123364	0.035398230088495575	1.0321494	0.5427449	0.30234221062424427	0.7360145297901703	0.98388475	0.6552771	0.32556563522156334	0.8907964548836774
KIN	No major difference	0.111278474	0.14491154	0.21331581	0.13924050632911403	0.13436123348017628	0.23451327433628344	1.0320837	0.2889512	0.3023152089907626	0.7360145297901703	-1.9321566	-0.61298656	0.05404250576722409	0.6662688470512097
BRAT1	No major difference	0.048789736	0.07636496	0.053686034	0.07414104882459313	0.06828193832599123	0.11504424778761069	1.0319561	0.41489407	0.3024041371739811	0.7360145297901703	0.33977154	0.14472607	0.7341435047243097	1.0
ENSG00000274272	No major difference	0.0011591784	0.006153182	0.0	0.0018083182640144665	0.004405286343612335	0.0	1.031871	2.1061156	0.30258504870493624	0.7360145297901703	1.4156938	21.879417	0.15755231550428697	0.8788018240697056
ENSG00000267283	No major difference	0.0070726303	0.017333802	0.007093834	0.007233273056057866	0.015418502202643172	0.004424778761061947	1.0317401	1.12182	0.30254082102655316	0.7360145297901703	0.9239901	1.2420566	0.3558455160791991	0.9392929032625713
LRRC14	No major difference	0.02917961	0.042424258	0.02154212	0.0379746835443038	0.048458149779735706	0.035398230088495575	1.0312287	0.52422154	0.3027201496700865	0.7360145297901703	1.3655018	0.84714615	0.1725863456962297	0.8788018240697056
SPACA4	No major difference	0.0008887177	0.006315282	0.0	0.0018083182640144665	0.004405286343612335	0.0	1.0311896	2.357542	0.30293708763514815	0.7360145297901703	1.3238308	21.821474	0.1862268794356345	0.8788018240697056
DSC1	No major difference	0.0013273729	0.009129341	0.0076484927	0.003616636528028933	0.004405286343612335	0.008849557522123894	1.0306991	2.093899	0.3031794190906793	0.7360145297901703	-0.009001985	-0.014689251	0.992821013027814	1.0
ENSG00000253500	No major difference	0.013696015	0.0253613	0.008678602	0.0216998191681736	0.024229074889867842	0.017699115044247787	1.0302814	0.7886722	0.303199924434086	0.7360145297901703	1.352729	1.2275167	0.17659320047987617	0.8788018240697056
POLR1C	No major difference	0.08349756	0.10749685	0.10906034	0.09945750452079566	0.11453744493392082	0.15044247787610632	1.0301535	0.32686442	0.3032142269949291	0.7360145297901703	-0.46237683	-0.16284482	0.6440201136016569	1.0
BST1	No major difference	0.033913434	0.050593495	0.04292535	0.045207956600361664	0.046255506607929535	0.0752212389380531	1.0301087	0.4910734	0.3032538901324494	0.7360145297901703	0.10058674	0.05165898	0.9199157456589527	1.0
ENSG00000253821	No major difference	0.0024280306	0.008068988	0.0019094954	0.0054249547920434	0.00881057268722467	0.004424778761061947	1.0297629	1.4335418	0.30353812591542484	0.7360145297901703	1.0900842	1.7378538	0.27608556338707774	0.8788018240697056
ENSG00000236451	No major difference	0.011270936	0.018814262	0.017519364	0.02531645569620253	0.030837004405286344	0.022123893805309734	1.0296339	0.6680347	0.3034933752591137	0.7360145297901703	0.33033773	0.28356624	0.7413048287017889	1.0
RRAGC	No major difference	0.021903513	0.034992967	0.039559383	0.0325497287522604	0.03964757709251102	0.048672566371681415	1.0291344	0.5777793	0.3037196486815579	0.7360145297901703	-0.31073263	-0.19994764	0.7561540770362682	1.0
RAB31	No major difference	0.08683734	0.123369604	0.05242707	0.10307414104882459	0.09911894273127762	0.0663716814159292	1.0290588	0.34317738	0.3037437341892429	0.7360145297901703	2.3778994	1.0711192	0.017701569746707457	0.3621979174475461
ENSG00000262526	No major difference	0.005276308	0.014856288	0.004896021	0.012658227848101266	0.013215859030837005	0.004424778761061947	1.0290536	1.0543892	0.3038689703240285	0.7360145297901703	1.0708711	1.4556308	0.28461257304501736	0.8788018240697056
TBCB	No major difference	0.04817154	0.07046568	0.07928752	0.05605786618444846	0.0704845814977974	0.0663716814159292	1.0290459	0.43757758	0.30374914246788504	0.7360145297901703	-0.23372522	-0.12351014	0.8153129672436984	1.0
TRIM29	No major difference	0.10064752	0.12822038	0.12202471	0.13019891500904163	0.13656387665198244	0.1725663716814161	1.0285846	0.2980043	0.30395005058885927	0.7360145297901703	-0.21711116	-0.07144316	0.8282117259658108	1.0
CPSF2	No major difference	0.1350042	0.17159835	0.23294428	0.17540687160940363	0.17841409691629942	0.2566371681415932	1.0284846	0.25388587	0.30400023949886446	0.7360145297901703	-1.7138888	-0.49611962	0.08730874965735103	0.8214376914245904
FAM169B	No major difference	0.010275889	0.017509364	0.023099117	0.012658227848101266	0.022026431718061675	0.030973451327433628	1.0279413	0.8437876	0.30426846348126513	0.7360145297901703	-0.3837064	-0.33500466	0.7014040152899719	1.0
CLEC4A	No major difference	0.0065409523	0.015493725	0.0051775044	0.012658227848101266	0.01762114537444934	0.008849557522123894	1.0276386	0.95411104	0.3044877944121265	0.7360145297901703	1.1537389	1.3058745	0.24901383919060166	0.8788018240697056
MYBPC1	No major difference	0.0047507617	0.008743038	0.010594004	0.012658227848101266	0.01762114537444934	0.008849557522123894	1.0274117	0.8243694	0.30454825694076304	0.7360145297901703	0.18461086	0.23799643	0.853645945244309	1.0
PAFAH1B2P2	No major difference	0.003913564	0.011568528	0.0106735695	0.0054249547920434	0.013215859030837005	0.01327433628318584	1.0271305	1.3162817	0.30473614507119845	0.7360145297901703	0.033150762	0.042581256	0.973568313930893	1.0
SEC11A	No major difference	0.13299178	0.16216674	0.17582063	0.19349005424954843	0.18722466960352405	0.20353982300884976	1.0269333	0.23116435	0.3047265373675745	0.7360145297901703	-0.19976513	-0.05826344	0.8417593270528516	1.0
RPUSD2	No major difference	0.0027419536	0.007946717	0.0036903906	0.0018083182640144665	0.006607929515418503	0.004424778761061947	1.0266541	1.6425922	0.3049287515868021	0.7360145297901703	0.6243537	0.9563624	0.5326170548100808	1.0
MED8-AS1	No major difference	0.0012434218	0.0072303405	0.0021476902	0.003616636528028933	0.004405286343612335	0.004424778761061947	1.0261737	2.0153604	0.3052931598129019	0.7360145297901703	0.7177305	1.283971	0.4731779243620938	1.0
ZNF44	No major difference	0.23761082	0.32633373	0.3770927	0.2730560578661852	0.24669603524229028	0.3805309734513279	1.0254127	0.20550609	0.30546119145498485	0.7360145297901703	-1.8616457	-0.4302443	0.06328728433522068	0.7161565554101205
UBOX5	No major difference	0.07543508	0.10811731	0.09929758	0.11573236889692586	0.10352422907488996	0.14601769911504436	1.0253867	0.32787856	0.30547967732129466	0.7360145297901703	-0.17729715	-0.06534967	0.859345435563279	1.0
MAFB	No major difference	0.0027233069	0.013003427	0.0010314169	0.003616636528028933	0.006607929515418503	0.004424778761061947	1.0252591	1.6835948	0.3056810258460121	0.7360145297901703	1.3199735	2.812277	0.18745078553374592	0.8788018240697056
MIER2	No major difference	0.05537771	0.083421156	0.046161775	0.07956600361663653	0.07268722466960358	0.0752212389380531	1.0248439	0.4023214	0.30573806268841547	0.7360145297901703	1.223381	0.5751474	0.22164607295094266	0.8788018240697056
MAP2K6	No major difference	0.2897464	0.34367952	0.38428098	0.2875226039783008	0.2819383259911892	0.3451327433628323	1.0246863	0.19004282	0.30578067882429	0.7360145297901703	-0.8385123	-0.19045103	0.4021961309870292	1.0
CA5A	No major difference	0.0061491802	0.011388483	0.005290987	0.0108499095840868	0.019823788546255508	0.01327433628318584	1.0245782	0.88755566	0.30586856443290117	0.7360145297901703	0.99421716	0.9512276	0.32048081890592467	0.8828360062835569
ARF1	No major difference	0.2675847	0.3238261	0.28349748	0.30560578661844534	0.279735682819383	0.28318584070796493	1.024336	0.18915108	0.30595152667268927	0.7360145297901703	0.69944054	0.16648804	0.48461391834474343	1.0
FABP2	No major difference	0.16406998	0.21153845	0.31499663	0.18083182640144707	0.1740088105726871	0.278761061946903	1.0242565	0.25420725	0.3059916152969014	0.7360145297901703	-2.3569183	-0.6670258	0.018910742643795653	0.3757266226300836
BORCS7-ASMT	No major difference	0.006422478	0.014266348	0.005652288	0.0108499095840868	0.015418502202643172	0.01327433628318584	1.0239463	0.97938126	0.306207598432073	0.7360145297901703	0.9849217	1.0377047	0.3250140785587632	0.8898873044897475
ENSG00000286672	No major difference	0.0005936211	0.0050406354	0.0	0.0018083182640144665	0.004405286343612335	0.0	1.0237188	2.5848873	0.30647025781033727	0.7360145297901703	1.2554728	21.554827	0.20995437818719764	0.8788018240697056
ZNF296	No major difference	0.0051279217	0.011855671	0.003507302	0.012658227848101266	0.015418502202643172	0.008849557522123894	1.0236778	0.95124835	0.3063644123603937	0.7360145297901703	1.2919137	1.513724	0.19683140627702553	0.8788018240697056
BUD23	No major difference	0.07278669	0.09318274	0.063009195	0.09041591320072333	0.09471365638766528	0.10619469026548678	1.02342	0.3592061	0.3063803561332928	0.7360145297901703	0.8970603	0.35606474	0.3700587486725535	0.9607832322037385
ANG	No major difference	0.09453711	0.13102925	0.108659826	0.12477396021699819	0.11674008810572699	0.16371681415929218	1.0229625	0.31185675	0.30661515375059645	0.7360145297901703	0.028964614	0.009825999	0.9769033346335763	1.0
OR2A7	No major difference	0.0033579273	0.009928907	0.01568976	0.0108499095840868	0.011013215859030838	0.035398230088495575	1.0229505	1.1657501	0.3067630613462034	0.7360145297901703	-1.0200974	-0.9417747	0.30824360042055376	0.8788018240697056
ENSG00000254129	No major difference	0.019583639	0.031902976	0.013649349	0.027124773960216998	0.03524229074889868	0.030973451327433628	1.0227028	0.6004594	0.3067496374269614	0.7360145297901703	1.4055874	0.9713681	0.16030875189829924	0.8788018240697056
ENSG00000272077	No major difference	0.00048196124	0.0036265142	0.0028641056	0.0018083182640144665	0.004405286343612335	0.008849557522123894	1.0220125	2.5345428	0.3072728581062357	0.7360145297901703	-0.0031423543	-0.0048095807	0.9974937456713682	1.0
BMS1P20	No major difference	0.071724474	0.098795794	0.067100085	0.08318264014466546	0.09251101321585911	0.08849557522123896	1.0213742	0.3634671	0.3073580255526746	0.7360145297901703	1.1050558	0.4908606	0.26961611882155834	0.8788018240697056
ENSG00000250764	No major difference	0.036554914	0.04960895	0.026520908	0.05244122965641953	0.06828193832599123	0.048672566371681415	1.0211879	0.42324957	0.3074417629864043	0.7360145297901703	1.584072	0.8294006	0.1136986597335407	0.8788018240697056
SH3BP4	No major difference	0.18306223	0.21859577	0.27246416	0.21880650994575115	0.20925110132158561	0.3141592920353986	1.0209011	0.22336197	0.30757070500642486	0.7360145297901703	-1.7031106	-0.42304033	0.08925962335779987	0.8279552644339311
G2E3-AS1	No major difference	0.006996289	0.01453707	0.015174098	0.0162748643761302	0.019823788546255508	0.017699115044247787	1.0205034	0.8430371	0.30783718452072606	0.7360145297901703	-0.044600572	-0.04350668	0.9644464470452453	1.0
CYP4X1	No major difference	0.003794196	0.01124674	0.010817313	0.0054249547920434	0.011013215859030838	0.017699115044247787	1.0204632	1.2907504	0.30788986390111095	0.7360145297901703	-0.2503951	-0.26845902	0.8023795790070395	1.0
U2AF1L4	No major difference	0.022582464	0.040573645	0.05221544	0.02531645569620253	0.028634361233480177	0.07079646017699115	1.0201933	0.66441774	0.3079481220020194	0.7360145297901703	-0.9653056	-0.6105139	0.33492647754500204	0.9061957283948552
TDH	No major difference	0.0006750604	0.002465127	0.0	0.0018083182640144665	0.006607929515418503	0.0	1.020004	1.8163697	0.30811917064199545	0.7360145297901703	1.558287	20.946571	0.11986353790712	0.8788018240697056
FLRT3	No major difference	0.036185857	0.055752326	0.041257206	0.04701627486437613	0.05506607929515422	0.061946902654867256	1.0198609	0.4775484	0.3080916862789428	0.7360145297901703	0.54220134	0.3005259	0.587902528530299	1.0
SRSF9	No major difference	0.06546267	0.096048504	0.07547839	0.09403254972875226	0.07709251101321592	0.08407079646017701	1.0196383	0.36127365	0.30819951502731663	0.7360145297901703	0.613173	0.27544513	0.5400326677577838	1.0
SCOC	No major difference	0.08654245	0.11014415	0.19222213	0.11030741410488246	0.11013215859030848	0.22566371681415953	1.0195194	0.32705688	0.3082305205224385	0.7360145297901703	-2.5889232	-0.8809282	0.009998672709908788	0.2502629173597861
ENSG00000174171	No major difference	0.0003926219	0.0017899228	0.0026563283	0.0018083182640144665	0.004405286343612335	0.004424778761061947	1.0194553	2.0780926	0.3084319096954263	0.7360145297901703	-0.2486536	-0.47297424	0.8037760769109191	1.0
TACC1P1	No major difference	0.00036844303	0.0031711322	0.0012523254	0.0018083182640144665	0.004405286343612335	0.004424778761061947	1.0194486	2.7181067	0.3084989012011529	0.7360145297901703	0.5213786	1.0001328	0.6022760548788005	1.0
KCNG3	No major difference	0.010306604	0.01972555	0.027191997	0.0162748643761302	0.024229074889867842	0.017699115044247787	1.01922	0.76258755	0.3084242511553981	0.7360145297901703	-0.32372198	-0.3010073	0.7463330315646273	1.0
SNF8	No major difference	0.055763148	0.07866629	0.055854395	0.081374321880651	0.07929515418502209	0.08407079646017701	1.0190033	0.37964618	0.308490072988744	0.7360145297901703	0.7777122	0.346814	0.43706749565906733	1.0
TMEM33	No major difference	0.04630019	0.06625775	0.09239415	0.06871609403254973	0.0704845814977974	0.12831858407079655	1.0189018	0.40671188	0.3085397809390596	0.7360145297901703	-1.4302633	-0.6090797	0.15339047524893912	0.8788018240697056
MEIKIN	No major difference	0.012522736	0.02169356	0.017228449	0.0216998191681736	0.02643171806167401	0.03982300884955752	1.018804	0.7182237	0.30860497266246245	0.7360145297901703	0.14340971	0.101072624	0.886016679260643	1.0
QRSL1	No major difference	0.11512442	0.1399248	0.09869931	0.1320072332730561	0.1431718061674009	0.15929203539823023	1.0187591	0.28314963	0.3085842318749891	0.7360145297901703	1.1728076	0.38621634	0.24136954617079404	0.8788018240697056
IL20RB-AS1	No major difference	0.000826158	0.0050932397	0.007452361	0.003616636528028933	0.004405286343612335	0.017699115044247787	1.0186875	2.1359131	0.3088479960799837	0.7360145297901703	-0.71085566	-0.90619963	0.47751937222912766	1.0
ENSG00000257781	No major difference	0.0012269265	0.004412766	0.00518865	0.0054249547920434	0.006607929515418503	0.008849557522123894	1.0185192	1.5709249	0.3088803620866641	0.7360145297901703	-0.12651855	-0.19699262	0.8993834449378891	1.0
ENSG00000267009	No major difference	0.03501782	0.051773895	0.061630312	0.03616636528028933	0.046255506607929535	0.07079646017699115	1.0184284	0.53147674	0.30875778389420433	0.7360145297901703	-0.57811815	-0.32710183	0.5634864873644232	1.0
ADAMTS9	No major difference	0.24397704	0.25591975	0.3240785	0.16274864376130227	0.20925110132158561	0.29203539823008884	1.0183694	0.2522019	0.3087560225044794	0.7360145297901703	-1.5528723	-0.4224235	0.12120468684187388	0.8788018240697056
ENSG00000272106	No major difference	0.0013319841	0.005757056	0.0023817944	0.003616636528028933	0.006607929515418503	0.004424778761061947	1.0182803	1.8064473	0.30898065586106693	0.7360145297901703	0.5964601	0.9896079	0.551068144965261	1.0
CCR7	No major difference	0.0021592376	0.009769031	0.0015409293	0.003616636528028933	0.006607929515418503	0.004424778761061947	1.0180382	1.7061945	0.3091013094272996	0.7360145297901703	1.1033659	2.0566154	0.2703370456944321	0.8788018240697056
CHMP1A	No major difference	0.06763657	0.09110649	0.08735874	0.09041591320072333	0.09030837004405294	0.11061946902654873	1.0178627	0.345369	0.309025618315188	0.7360145297901703	0.1380174	0.057641808	0.8902858788772033	1.0
LINC01720	No major difference	0.008706424	0.019715354	0.013942876	0.014466546112115732	0.015418502202643172	0.022123893805309734	1.0176218	0.8679345	0.3092199593285951	0.7360145297901703	0.37713724	0.36274064	0.7062142798300592	1.0
ATMIN	No major difference	0.03088009	0.041031227	0.060782947	0.027124773960216998	0.03303964757709251	0.07964601769911506	1.0174545	0.63027215	0.3092117508099865	0.7360145297901703	-1.2213839	-0.7083236	0.22264280454637267	0.8788018240697056
TMEM139-AS1	No major difference	0.018829308	0.034156386	0.034035806	0.02531645569620253	0.02643171806167401	0.035398230088495575	1.0169934	0.69389665	0.30947005855117554	0.7360145297901703	-0.115613155	-0.08764803	0.9080093724170439	1.0
POLDIP3	No major difference	0.117588125	0.15400346	0.16991252	0.1699819168173602	0.1541850220264317	0.21681415929203562	1.0169629	0.25879264	0.30945441940043134	0.7360145297901703	-0.86597896	-0.25819764	0.3869554731984991	0.9852534577967431
ENSG00000266602	No major difference	0.020160286	0.03235272	0.02082346	0.028933092224231464	0.03744493392070485	0.030973451327433628	1.0168734	0.59603584	0.3095111196520156	0.7360145297901703	0.74486107	0.51707226	0.45666322059282927	1.0
ENSG00000287913	No major difference	0.0005809391	0.01180977	0.0	0.0018083182640144665	0.004405286343612335	0.0	1.016526	3.1958764	0.3099049240832273	0.7360145297901703	1.1503308	22.13865	0.2506145170878722	0.8788018240697056
TRIM61	No major difference	0.0020595011	0.004623035	0.002666158	0.0054249547920434	0.011013215859030838	0.008849557522123894	1.0162817	1.2052892	0.30980924115906133	0.7360145297901703	0.60427564	0.7449523	0.5458885129454348	1.0
ENSG00000256343	No major difference	0.0013546417	0.00775756	0.0072211754	0.003616636528028933	0.004405286343612335	0.008849557522123894	1.0154428	1.9584131	0.31037334924663157	0.7360145297901703	-0.107959785	-0.16487578	0.9140698480739273	1.0
ENSG00000273971	No major difference	0.0072827097	0.016919967	0.008013349	0.0054249547920434	0.013215859030837005	0.008849557522123894	1.0153495	1.1915312	0.31026459373917653	0.7360145297901703	0.65904224	0.78974473	0.510105768638901	1.0
SDE2	No major difference	0.048521355	0.0671915	0.051304564	0.0759493670886076	0.07929515418502209	0.08849557522123896	1.0147573	0.3867036	0.31050445480958716	0.7360145297901703	0.5858684	0.2628052	0.5582077533890067	1.0
OTUD4	No major difference	0.23467079	0.28308073	0.23328656	0.2730560578661852	0.26872246696035207	0.26991150442477907	1.0147549	0.19128801	0.3104933352210369	0.7360145297901703	0.9353858	0.22347005	0.3500388954900766	0.9303675435310419
ENSG00000269469	No major difference	0.0011639348	0.0036163845	0.008165621	0.0018083182640144665	0.006607929515418503	0.022123893805309734	1.0144067	1.6632546	0.3107399549354379	0.7360145297901703	-1.0581685	-1.2488738	0.29071033901980187	0.8788018240697056
LINC01995	No major difference	0.00047440632	0.0023060595	0.0	0.0018083182640144665	0.004405286343612335	0.0	1.0143033	2.1241283	0.3108888152818166	0.7360145297901703	1.3810863	20.808884	0.167933297944945	0.8788018240697056
ENSG00000285409	No major difference	0.0074834726	0.014435202	0.002261579	0.007233273056057866	0.01762114537444934	0.004424778761061947	1.0141103	1.0261881	0.31082974424366644	0.7360145297901703	1.762163	2.3795462	0.07854082312120975	0.7876328599532076
C8G	No major difference	0.002277792	0.007789349	0.01981509	0.007233273056057866	0.006607929515418503	0.030973451327433628	1.013866	1.4025592	0.3110823659896444	0.7360145297901703	-1.4943473	-1.5511318	0.1360026612737324	0.8788018240697056
ENSG00000253888	No major difference	0.0005098163	0.005928186	0.0045098723	0.0018083182640144665	0.004405286343612335	0.008849557522123894	1.0138192	2.8673806	0.31118274373458704	0.7360145297901703	-0.023134816	-0.039928507	0.9815506156967173	1.0
PNMA2	No major difference	0.0008154761	0.004228479	0.0	0.0018083182640144665	0.004405286343612335	0.0	1.0131594	2.1173906	0.31143341661096885	0.7360145297901703	1.3823934	21.47834	0.16753210199310084	0.8788018240697056
LINC01532	No major difference	0.0010489086	0.013946932	0.0	0.0018083182640144665	0.004405286343612335	0.0	1.0129181	2.6792712	0.31160303304164405	0.7360145297901703	1.2225806	22.337786	0.22212385994162673	0.8788018240697056
ENSG00000278831	No major difference	0.00083255913	0.004403208	0.0016482692	0.0018083182640144665	0.004405286343612335	0.004424778761061947	1.0124022	2.1297503	0.3117968103644473	0.7360145297901703	0.61551213	1.0965413	0.5384244889392216	1.0
FCAR	No major difference	0.0066118278	0.014056357	0.014996112	0.009041591320072333	0.015418502202643172	0.017699115044247787	1.0122429	1.0289508	0.3117441487508653	0.7360145297901703	-0.05652364	-0.061203428	0.9549505081876497	1.0
ISYNA1	No major difference	0.012241233	0.019478956	0.0093018245	0.018083182640144666	0.02643171806167401	0.008849557522123894	1.0122024	0.70940435	0.31172657729075387	0.7360145297901703	1.3193041	1.3800583	0.18761517377561032	0.8788018240697056
ENSG00000223462	No major difference	0.00081391627	0.004101264	0.0	0.0018083182640144665	0.006607929515418503	0.0	1.0119951	2.0819192	0.3119840620629257	0.7360145297901703	1.3957049	21.440561	0.1634870875724387	0.8788018240697056
TLCD4	No major difference	0.10920525	0.13989903	0.14814916	0.13924050632911403	0.1387665198237886	0.15929203539823023	1.011294	0.2838194	0.3121492446279402	0.7360145297901703	-0.35460266	-0.12062149	0.7230543870190624	1.0
CCNB1	No major difference	0.027562665	0.04710873	0.022746064	0.0379746835443038	0.048458149779735706	0.048672566371681415	1.0111449	0.5327007	0.312254126294722	0.7360145297901703	1.0829817	0.62977517	0.2792063619178677	0.8788018240697056
MED25	No major difference	0.19057067	0.23209892	0.12931317	0.2061482820976498	0.21145374449339177	0.16814159292035413	1.0110598	0.22600718	0.31225481200133814	0.7360145297901703	2.504337	0.717805	0.0125347572507673	0.28943461763767947
TTLL3	No major difference	0.411326	0.48903218	0.4299294	0.3905967450271246	0.35682819383259945	0.3893805309734518	1.0104458	0.16450454	0.3125515858668406	0.7360145297901703	0.27119058	0.05400035	0.7863561475103742	1.0
ERAP1	No major difference	0.26091823	0.30814108	0.3670878	0.280289330922243	0.27092511013215825	0.371681415929204	1.009982	0.19318525	0.3127707033288051	0.7360145297901703	-1.536862	-0.34425932	0.1250418963365825	0.8788018240697056
HSF2	No major difference	0.05384684	0.077613525	0.056195542	0.07956600361663653	0.07929515418502209	0.11061946902654873	1.0095083	0.37579784	0.3130223600292039	0.7360145297901703	0.4760453	0.19510323	0.6342163402782788	1.0
RIMS3	No major difference	0.014002931	0.021884592	0.04029957	0.018083182640144666	0.028634361233480177	0.04424778761061947	1.0090559	0.6892154	0.313230639901023	0.7360145297901703	-1.1191952	-0.81670487	0.26383923145103444	0.8788018240697056
DDX18	No major difference	0.1280077	0.17300603	0.13433684	0.18083182640144707	0.1541850220264317	0.19469026548672586	1.0088687	0.25431398	0.31332520904726946	0.7360145297901703	0.51988685	0.15517958	0.6033499645385805	1.0
ENSG00000272733	No major difference	0.0048187096	0.01253382	0.009808348	0.007233273056057866	0.011013215859030838	0.008849557522123894	1.008853	1.1119069	0.3134127302782406	0.7360145297901703	0.31039938	0.39775765	0.7563881163366797	1.0
CFAP46	No major difference	0.013450774	0.029051518	0.015941974	0.023508137432188065	0.022026431718061675	0.022123893805309734	1.0088199	0.7793721	0.31340214887527296	0.7360145297901703	0.5743158	0.48219675	0.5659591898984547	1.0
FAM230I	No major difference	0.00059927703	0.004265177	0.0044181515	0.0018083182640144665	0.004405286343612335	0.004424778761061947	1.0086454	2.4269886	0.3136286430393443	0.7360145297901703	-0.07532908	-0.14022377	0.9399861093189001	1.0
SH3GLB2	No major difference	0.1358986	0.1845825	0.093988165	0.15551537070524435	0.14096916299559475	0.15929203539823023	1.0085077	0.27216873	0.3134942202945877	0.7360145297901703	2.089008	0.6922294	0.037099237055017435	0.5510017550926637
CLU	No major difference	0.03192361	0.049755912	0.0194087	0.04159132007233273	0.046255506607929535	0.035398230088495575	1.0082521	0.519459	0.3136263424113758	0.7360145297901703	1.7032534	1.0990158	0.0889843241240607	0.8272925956841366
RBBP4P2	No major difference	0.0013030575	0.0057301535	0.0	0.0018083182640144665	0.006607929515418503	0.0	1.0079651	1.9169327	0.3138841520135895	0.7360145297901703	1.4725869	21.822	0.1415568855462176	0.8788018240697056
ARAF	No major difference	0.09279196	0.12343965	0.19063647	0.11754068716094032	0.11233480176211465	0.18141592920354	1.0078177	0.30282113	0.3138221933127791	0.7360145297901703	-1.7595904	-0.6249645	0.07927737969659644	0.7903070289590284
MIIP	No major difference	0.028879391	0.03860098	0.020741489	0.039783001808318265	0.05506607929515422	0.03982300884955752	1.0077822	0.49609935	0.3138242010677516	0.7360145297901703	1.3761736	0.8192078	0.16927679718524677	0.8788018240697056
ENSG00000225057	No major difference	0.007897157	0.016965296	0.024436492	0.018083182640144666	0.024229074889867842	0.022123893805309734	1.0075297	0.81029814	0.3140361161044865	0.7360145297901703	-0.3756095	-0.376079	0.7074260586981167	1.0
RIOX1	No major difference	0.0022758543	0.0077185966	0.0062941383	0.0054249547920434	0.006607929515418503	0.004424778761061947	1.0074315	1.4509476	0.31414095672469755	0.7360145297901703	0.23023456	0.36654514	0.8180080527304397	1.0
LINC02660	No major difference	0.0034751962	0.010265622	0.007709951	0.003616636528028933	0.00881057268722467	0.008849557522123894	1.0074097	1.3974122	0.3140995747894718	0.7360145297901703	0.17898853	0.23568605	0.8580139724124227	1.0
RN7SL176P	No major difference	0.00046435598	0.002775224	0.0044181515	0.0018083182640144665	0.004405286343612335	0.004424778761061947	1.0073793	2.321768	0.3142259510523563	0.7360145297901703	-0.28959244	-0.5701271	0.7722998590948187	1.0
MAPK15	No major difference	0.0075759683	0.017722169	0.0071320953	0.0108499095840868	0.011013215859030838	0.01327433628318584	1.0071633	1.0489109	0.31420017176543996	0.7360145297901703	0.8568517	0.94708425	0.39183035480343853	0.9919090616113662
CSF1	No major difference	0.05234616	0.08609447	0.035465997	0.054249547920433995	0.05947136563876656	0.05752212389380531	1.0071589	0.45351887	0.3141554195026025	0.7360145297901703	1.6297287	0.90798885	0.10363469391803488	0.8740565161795052
COMMD3	No major difference	0.031299423	0.045207832	0.06126628	0.045207956600361664	0.050660792951541876	0.05752212389380531	1.0070431	0.49083155	0.3141959143352525	0.7360145297901703	-0.37030196	-0.23023514	0.7113651635059267	1.0
ENSG00000232252	No major difference	0.0039369557	0.008563673	0.005089146	0.0054249547920434	0.011013215859030838	0.01327433628318584	1.0062221	1.1851476	0.31461926000605783	0.7360145297901703	0.48674318	0.52314264	0.6266046615744396	1.0
PPP1R35	No major difference	0.0106818145	0.02960165	0.014013829	0.012658227848101266	0.01762114537444934	0.017699115044247787	1.0061573	0.9208011	0.3147053133233726	0.7360145297901703	0.6147373	0.6228992	0.5389484893583247	1.0
WHAMM	No major difference	0.13863513	0.17995837	0.08111612	0.1699819168173602	0.1541850220264317	0.11946902654867264	1.0060726	0.25759107	0.31465817873776036	0.7360145297901703	2.8859637	0.97901636	0.0040327213843761	0.1372365240924859
ENSG00000278013	No major difference	0.002306955	0.0073197726	0.0	0.003616636528028933	0.00881057268722467	0.0	1.0058954	1.5364043	0.3148366443619551	0.7360145297901703	1.7034216	22.201437	0.08917505934472376	0.8278173711743384
PRPF3	No major difference	0.44096503	0.5177018	0.49576715	0.4213381555153703	0.3810572687224675	0.4469026548672572	1.0058013	0.15538062	0.31477662274588	0.7360145297901703	-0.19751358	-0.037293185	0.8435090543601108	1.0
ZSCAN12	No major difference	0.036997057	0.0557182	0.061276745	0.06148282097649186	0.05726872246696039	0.10619469026548678	1.0057608	0.43594247	0.31482763896679394	0.7360145297901703	-0.8389291	-0.37314618	0.4019146719866018	1.0
ENSG00000260465	No major difference	0.008300157	0.019394318	0.027423823	0.018083182640144666	0.015418502202643172	0.035398230088495575	1.00576	0.8845117	0.3148998564203473	0.7360145297901703	-0.77954155	-0.6741707	0.43610633499049434	1.0
KBTBD11-OT1-1	No major difference	0.011105487	0.022886291	0.00924371	0.012658227848101266	0.01762114537444934	0.01327433628318584	1.0054522	0.89865655	0.31500122274232334	0.7360145297901703	0.95779663	0.93719435	0.3385090119383539	0.9119701316841606
ENSG00000286805	No major difference	0.0005936211	0.002652218	0.0014049147	0.0018083182640144665	0.004405286343612335	0.004424778761061947	1.0051739	2.0166142	0.3152443032341414	0.7360145297901703	0.44833583	0.7670961	0.654057929015605	1.0
LINC01533	No major difference	0.000986585	0.0049774717	0.011012718	0.003616636528028933	0.004405286343612335	0.01327433628318584	1.0050613	1.9333549	0.31533814458642506	0.7360145297901703	-0.8326935	-1.2225338	0.40560297324683336	1.0
ENSG00000260304	No major difference	0.0004118473	0.0056500114	0.0020046567	0.0018083182640144665	0.004405286343612335	0.004424778761061947	1.0049614	3.0659392	0.31543229980158016	0.7360145297901703	0.45870396	0.9092309	0.6465960172268941	1.0
ENSG00000229896	No major difference	0.0005551671	0.003579837	0.0	0.0018083182640144665	0.004405286343612335	0.0	1.0042499	2.3561285	0.31573390441889587	0.7360145297901703	1.2872286	21.241604	0.19867192781085702	0.8788018240697056
ENSG00000284196	No major difference	0.0070008175	0.014015137	0.018496191	0.014466546112115732	0.01762114537444934	0.022123893805309734	1.0041345	0.8196782	0.3156522835114526	0.7360145297901703	-0.43200067	-0.3944635	0.6659758172337134	1.0
ENSG00000287635	No major difference	0.002065782	0.0077443756	0.0017454748	0.0054249547920434	0.006607929515418503	0.004424778761061947	1.0040352	1.543091	0.31578658701314244	0.7360145297901703	1.0214806	1.7348729	0.3074226441657218	0.8788018240697056
MIER3	No major difference	0.11815055	0.17319706	0.09690388	0.1609403254972878	0.13656387665198244	0.1238938053097346	1.0038255	0.2829067	0.31575844055602903	0.7360145297901703	1.6767468	0.6095802	0.09410953318561152	0.8444713556426958
WDR5B	No major difference	0.0032808727	0.010585219	0.010381215	0.007233273056057866	0.00881057268722467	0.017699115044247787	1.0036582	1.2998704	0.31595408741093267	0.7360145297901703	-0.278791	-0.30560958	0.7805126823709923	1.0
SIMC1	No major difference	0.4832799	0.5728151	0.5080477	0.41229656419529803	0.3942731277533046	0.4601769911504431	1.0035151	0.15379483	0.31587811855191994	0.7360145297901703	0.25940725	0.04850786	0.7954277772462639	1.0
VPS39-DT	No major difference	0.0047273114	0.012262887	0.008220606	0.009041591320072333	0.011013215859030838	0.01327433628318584	1.0034862	1.1026498	0.3159980931087609	0.7360145297901703	0.31618762	0.35463205	0.75197159634445	1.0
ENSG00000271853	No major difference	0.009794666	0.01793261	0.011172343	0.014466546112115732	0.01762114537444934	0.022123893805309734	1.0034472	0.8464662	0.3159508928756335	0.7360145297901703	0.54497695	0.48231187	0.5859688086024588	1.0
GSG1L2	No major difference	0.00062908966	0.003324849	0.006191887	0.0018083182640144665	0.004405286343612335	0.01327433628318584	1.003061	2.160895	0.31628413456821014	0.7360145297901703	-0.7537058	-1.0614383	0.45147913354458835	1.0
ENSG00000287469	No major difference	0.020294582	0.029098967	0.006509541	0.028933092224231464	0.03524229074889868	0.01327433628318584	1.0026095	0.5764213	0.3163215800890556	0.7360145297901703	2.4906957	1.9709888	0.012995194411986228	0.2962733976942441
ENSG00000261329	No major difference	0.006590416	0.015772998	0.0024385063	0.012658227848101266	0.013215859030837005	0.008849557522123894	1.0024031	0.9672687	0.31651378364714156	0.7360145297901703	1.6870294	2.2182817	0.09215287333404443	0.8370443166824094
ENSG00000253699	No major difference	0.0011017768	0.0037070247	0.0	0.003616636528028933	0.006607929515418503	0.0	1.0022395	1.5807097	0.3166375282374124	0.7360145297901703	1.618222	21.446686	0.10631078104306593	0.8788018240697056
ENSG00000224888	No major difference	0.011957707	0.02210965	0.02755624	0.0162748643761302	0.022026431718061675	0.02654867256637168	1.0021014	0.8071136	0.31660307096463647	0.7360145297901703	-0.034280796	-0.033439416	0.9726701642708813	1.0
ITPRIP	No major difference	0.050361842	0.07235773	0.023788638	0.0650994575045208	0.07488986784140975	0.03982300884955752	1.0020735	0.40947998	0.3165887257548939	0.7360145297901703	2.4663718	1.317171	0.013895292870176736	0.30948286656819535
ENSG00000248468	No major difference	0.00060171983	0.0027868506	0.0	0.0018083182640144665	0.004405286343612335	0.0	1.0012335	2.0462804	0.3171491338153809	0.7360145297901703	1.39485	21.03323	0.1637446144878375	0.8788018240697056
STX10	No major difference	0.028364457	0.045274936	0.056980457	0.039783001808318265	0.03964757709251102	0.05309734513274336	1.001175	0.537918	0.31704050110722526	0.7360145297901703	-0.5305933	-0.33215564	0.5959888015915814	1.0
ENSG00000287928	No major difference	0.0005619386	0.004325951	0.0013572942	0.0018083182640144665	0.004405286343612335	0.004424778761061947	1.0010703	2.5004165	0.3172798648905607	0.7360145297901703	0.62861353	1.2253625	0.5298254872109833	1.0
ENSG00000228863	No major difference	0.00095137086	0.0057349303	0.010230702	0.0018083182640144665	0.006607929515418503	0.004424778761061947	1.0008004	2.1850185	0.3173785253011146	0.7360145297901703	-0.3097804	-0.61157143	0.7569198748027889	1.0
ACE	No major difference	0.34183145	0.41258568	0.5422964	0.2658227848101274	0.23788546255506565	0.2876106194690269	1.0000839	0.20799445	0.3175357459626194	0.7360145297901703	-1.0746303	-0.287115	0.2831807290778857	0.8788018240697056
PON1	No major difference	0.0	0.00033368327	0.0006637582	0.0	0.0022026431718061676	0.004424778761061947	1.0	18.2454	0.3178443710634382	0.7360145297901703	-0.4446535	-0.99334943	0.6568513566894945	1.0
DLX6	No major difference	0.0	0.00057469	0.0	0.0	0.0022026431718061676	0.0	1.0	18.962334	0.3178443574645545	0.7360145297901703	1.0	18.962334	0.3178443574645545	0.8788018240697056
SNAI2	No major difference	0.0	0.0007690793	0.0	0.0	0.0022026431718061676	0.0	1.0	19.331831	0.3178443674189153	0.7360145297901703	1.0	19.331831	0.3178443674189153	0.8788018240697056
GABRA1	No major difference	0.0	0.0016567456	0.004592967	0.0	0.0022026431718061676	0.008849557522123894	1.0	20.237385	0.3178443699554559	0.7360145297901703	-0.7241415	-1.4932605	0.46951973279879977	1.0
IBSP	No major difference	0.0	0.0008768483	0.0	0.0	0.0022026431718061676	0.0	1.0	19.49403	0.31784435833421143	0.7360145297901703	1.0	19.49403	0.31784435833421143	0.8788018240697056
WNT8A	No major difference	0.0	0.003900209	0.0	0.0	0.0022026431718061676	0.0	1.0	21.099718	0.3178443741504239	0.7360145297901703	1.0	21.099718	0.3178443741504239	0.8788018240697056
GSC2	No major difference	0.0	0.0016001766	0.0	0.0	0.0022026431718061676	0.0	1.0	20.19887	0.31784436276701683	0.7360145297901703	1.0	20.19887	0.31784436276701683	0.8788018240697056
CCN5	No major difference	0.0	0.0006376156	0.002503765	0.0	0.0022026431718061676	0.004424778761061947	1.0	19.095457	0.3178443759404332	0.7360145297901703	-0.6907895	-1.8261017	0.4903106603501943	1.0
ROPN1	No major difference	0.0	0.0042055235	0.0056205513	0.0	0.0022026431718061676	0.004424778761061947	1.0	21.1673	0.3178443585780321	0.7360145297901703	-0.29502386	-0.6259908	0.7681223805307208	1.0
SCT	No major difference	0.0	0.00552387	0.0	0.0	0.0022026431718061676	0.0	1.0	21.400486	0.31784437045750596	0.7360145297901703	1.0	21.400486	0.31784437045750596	0.8788018240697056
FGF20	No major difference	0.0	0.0030183531	0.0024002055	0.0	0.0022026431718061676	0.004424778761061947	1.0	20.85966	0.31784436901709795	0.7360145297901703	-0.0061544348	-0.012568946	0.9950915557548106	1.0
DUSP13	No major difference	0.0	0.00078637735	0.0	0.0	0.0022026431718061676	0.0	1.0	19.359533	0.31784436155457596	0.7360145297901703	1.0	19.359533	0.31784436155457596	0.8788018240697056
RDH8	No major difference	0.0	0.0007788007	0.0	0.0	0.0022026431718061676	0.0	1.0	19.347485	0.31784436406321803	0.7360145297901703	1.0	19.347485	0.31784436406321803	0.8788018240697056
THPO	No major difference	0.0	0.0035291696	0.0009223574	0.0	0.0022026431718061676	0.004424778761061947	1.0	21.00797	0.31784436243413877	0.7360145297901703	0.5596556	1.331134	0.5759309709268936	1.0
TEKT2	No major difference	0.0	0.0028059145	0.0	0.0	0.0022026431718061676	0.0	1.0	20.788425	0.317844361143953	0.7360145297901703	1.0	20.788425	0.317844361143953	0.8788018240697056
KCNK16	No major difference	0.0	0.0013916558	0.0007977246	0.0	0.0022026431718061676	0.004424778761061947	1.0	20.041527	0.31784436218918877	0.7360145297901703	0.2646355	0.5566842	0.7913707867481858	1.0
HCN2	No major difference	0.0	0.0016576805	0.012858772	0.0	0.0022026431718061676	0.022123893805309734	1.0	20.238008	0.3178443663165071	0.7360145297901703	-1.376969	-2.7952785	0.16974818788710866	0.8788018240697056
GZMH	No major difference	0.0	0.0033705325	0.0	0.0	0.0022026431718061676	0.0	1.0	20.964954	0.317844364855167	0.7360145297901703	1.0	20.964954	0.317844364855167	0.8788018240697056
GZMB	No major difference	0.0	0.00230402	0.0	0.0	0.0022026431718061676	0.0	1.0	20.589771	0.3178443683555643	0.7360145297901703	1.0	20.589771	0.3178443683555643	0.8788018240697056
MYLK2	No major difference	0.0	0.00057469	0.0066696703	0.0	0.0022026431718061676	0.01327433628318584	1.0	18.962334	0.3178443574645545	0.7360145297901703	-1.4857873	-3.3818495	0.1386666115393766	0.8788018240697056
OXT	No major difference	0.0	0.0022148248	0.0	0.0	0.0022026431718061676	0.0	1.0	20.548882	0.317844361629155	0.7360145297901703	1.0	20.548882	0.317844361629155	0.8788018240697056
CST9L	No major difference	0.0	0.0018706098	0.0	0.0	0.0022026431718061676	0.0	1.0	20.369934	0.3178443638379281	0.7360145297901703	1.0	20.369934	0.3178443638379281	0.8788018240697056
EPPIN	No major difference	0.0	0.0035598273	0.0	0.0	0.0022026431718061676	0.0	1.0	21.016005	0.31784436885979833	0.7360145297901703	1.0	21.016005	0.31784436885979833	0.8788018240697056
ACOD1	No major difference	0.0	0.0015744409	0.00078038423	0.0	0.0022026431718061676	0.004424778761061947	1.0	20.180807	0.3178443571814536	0.7360145297901703	0.33791366	0.72521615	0.7355347722460077	1.0
MT4	No major difference	0.0	0.0016576805	0.0	0.0	0.0022026431718061676	0.0	1.0	20.238008	0.3178443663165071	0.7360145297901703	1.0	20.238008	0.3178443663165071	0.8788018240697056
PARD6A	No major difference	0.0	0.0023513671	0.0	0.0	0.0022026431718061676	0.0	1.0	20.610697	0.31784437220439676	0.7360145297901703	1.0	20.610697	0.31784437220439676	0.8788018240697056
PRSS54	No major difference	0.0	0.0014748195	0.0031056528	0.0	0.0022026431718061676	0.004424778761061947	1.0	20.107428	0.3178443780996064	0.7360145297901703	-0.4689509	-1.0602165	0.6394126986683465	1.0
LHB	No major difference	0.0	0.00061906775	0.0	0.0	0.0022026431718061676	0.0	1.0	19.057781	0.317844361762787	0.7360145297901703	1.0	19.057781	0.317844361762787	0.8788018240697056
SLC17A7	No major difference	0.0	0.00070818834	0.0037319907	0.0	0.0022026431718061676	0.008849557522123894	1.0	19.228453	0.3178443735974551	0.7360145297901703	-1.0320411	-2.3143692	0.3030187198306806	0.8788018240697056
LILRA1	No major difference	0.0	0.003069886	0.0030985847	0.0	0.0022026431718061676	0.004424778761061947	1.0	20.876001	0.31784435705647396	0.7360145297901703	-0.14037295	-0.28908902	0.8884204129697615	1.0
LGALS13	No major difference	0.0	0.0013848746	0.0	0.0	0.0022026431718061676	0.0	1.0	20.03595	0.31784435815725415	0.7360145297901703	1.0	20.03595	0.31784435815725415	0.8788018240697056
ICAM5	No major difference	0.0	0.0029164425	0.0	0.0	0.0022026431718061676	0.0	1.0	20.826294	0.31784436323034443	0.7360145297901703	1.0	20.826294	0.31784436323034443	0.8788018240697056
SIGLEC6	No major difference	0.0	0.0046641463	0.0	0.0	0.0022026431718061676	0.0	1.0	21.257893	0.3178443537130484	0.7360145297901703	1.0	21.257893	0.3178443537130484	0.8788018240697056
HAS1	No major difference	0.0	0.0022361858	0.0149789145	0.0	0.0022026431718061676	0.008849557522123894	1.0	20.558855	0.31784436283673645	0.7360145297901703	-0.93541545	-2.304628	0.3504681541394319	0.9312035230402693
CACNG1	No major difference	0.0	0.003277743	0.0	0.0	0.0022026431718061676	0.0	1.0	20.938597	0.3178443579860267	0.7360145297901703	1.0	20.938597	0.3178443579860267	0.8788018240697056
FOLR1	No major difference	0.0	0.003757174	0.0	0.0	0.0022026431718061676	0.0	1.0	21.065708	0.31784436709588704	0.7360145297901703	1.0	21.065708	0.31784436709588704	0.8788018240697056
RHAG	No major difference	0.0	0.00049461477	0.0	0.0	0.0022026431718061676	0.0	1.0	18.767675	0.31784436337902594	0.7360145297901703	1.0	18.767675	0.31784436337902594	0.8788018240697056
NR2E1	No major difference	0.0	0.0019955998	0.0	0.0	0.0022026431718061676	0.0	1.0	20.439219	0.3178443638219991	0.7360145297901703	1.0	20.439219	0.3178443638219991	0.8788018240697056
PCDHB5	No major difference	0.0	0.0015481588	0.0023069754	0.0	0.0022026431718061676	0.004424778761061947	1.0	20.161995	0.3178443597876594	0.7360145297901703	-0.31158283	-0.6636596	0.7555167283105871	1.0
SERPINI2	No major difference	0.0	0.0021722317	0.0063707554	0.0	0.0022026431718061676	0.008849557522123894	1.0	20.528639	0.3178443610503821	0.7360145297901703	-0.7089247	-1.5214992	0.478916404071003	1.0
FNDC4	No major difference	0.0	0.0057472745	0.0	0.0	0.0022026431718061676	0.0	1.0	21.432932	0.31784436291204193	0.7360145297901703	1.0	21.432932	0.31784436291204193	0.8788018240697056
PRAMEF12	No major difference	0.0	0.00037930824	0.0	0.0	0.0022026431718061676	0.0	1.0	18.417137	0.31784436624354234	0.7360145297901703	1.0	18.417137	0.31784436624354234	0.8788018240697056
CA14	No major difference	0.0	0.0010805215	0.0	0.0	0.0022026431718061676	0.0	1.0	19.746443	0.31784436297547747	0.7360145297901703	1.0	19.746443	0.31784436297547747	0.8788018240697056
TTLL2	No major difference	0.0	0.0007238988	0.0064220303	0.0	0.0022026431718061676	0.004424778761061947	1.0	19.256052	0.31784436441100217	0.7360145297901703	-0.8319505	-2.666604	0.4062769640160606	1.0
CHRNA2	No major difference	0.0	0.0007803181	0.0012013246	0.0	0.0022026431718061676	0.004424778761061947	1.0	19.349909	0.3178443737996048	0.7360145297901703	-0.31454563	-0.6703227	0.7532680898906419	1.0
PRAMEF2	No major difference	0.0	0.0005819785	0.0	0.0	0.0022026431718061676	0.0	1.0	18.978556	0.3178443577337746	0.7360145297901703	1.0	18.978556	0.3178443577337746	0.8788018240697056
NACA3P	No major difference	0.0	0.0010584542	0.0	0.0	0.0022026431718061676	0.0	1.0	19.721848	0.3178443607565774	0.7360145297901703	1.0	19.721848	0.3178443607565774	0.8788018240697056
HOXC12	No major difference	0.0	0.0008475778	0.0	0.0	0.0022026431718061676	0.0	1.0	19.452301	0.3178443720251003	0.7360145297901703	1.0	19.452301	0.3178443720251003	0.8788018240697056
TYRL	No major difference	0.0	0.0007238988	0.0	0.0	0.0022026431718061676	0.0	1.0	19.256052	0.31784436441100217	0.7360145297901703	1.0	19.256052	0.31784436441100217	0.8788018240697056
SLPI	No major difference	0.0	0.00033172336	0.0	0.0	0.0022026431718061676	0.0	1.0	18.23747	0.31784435714700415	0.7360145297901703	1.0	18.23747	0.31784435714700415	0.8788018240697056
MATN4	No major difference	0.0	0.002132278	0.0028199789	0.0	0.0022026431718061676	0.008849557522123894	1.0	20.509205	0.31784435691634977	0.7360145297901703	-0.39803723	-0.6972653	0.6907653359287322	1.0
IL17C	No major difference	0.0	0.0009118788	0.0	0.0	0.0022026431718061676	0.0	1.0	19.54194	0.31784437054982884	0.7360145297901703	1.0	19.54194	0.31784437054982884	0.8788018240697056
KCNK17	No major difference	0.0	0.0015449014	0.0062225037	0.0	0.0022026431718061676	0.017699115044247787	1.0	20.159636	0.3178443519803237	0.7360145297901703	-1.3788788	-2.17168	0.16892528684942448	0.8788018240697056
TRIM51	No major difference	0.0	0.0030152542	0.0	0.0	0.0022026431718061676	0.0	1.0	20.858665	0.3178443568612703	0.7360145297901703	1.0	20.858665	0.3178443568612703	0.8788018240697056
SCGB2A1	No major difference	0.0	0.0039297817	0.0	0.0	0.0022026431718061676	0.0	1.0	21.106552	0.31784437612724104	0.7360145297901703	1.0	21.106552	0.31784437612724104	0.8788018240697056
WNT1	No major difference	0.0	0.0037412196	0.0	0.0	0.0022026431718061676	0.0	1.0	21.061813	0.31784436803988536	0.7360145297901703	1.0	21.061813	0.31784436803988536	0.8788018240697056
CD70	No major difference	0.0	0.0013217181	0.021281501	0.0	0.0022026431718061676	0.004424778761061947	1.0	19.982412	0.31784435853447085	0.7360145297901703	-0.85945106	-2.91556	0.3909751160595657	0.9907081063783747
PAX1	No major difference	0.0	0.0007803181	0.0	0.0	0.0022026431718061676	0.0	1.0	19.349909	0.3178443737996048	0.7360145297901703	1.0	19.349909	0.3178443737996048	0.8788018240697056
FFAR1	No major difference	0.0	0.00033172336	0.0	0.0	0.0022026431718061676	0.0	1.0	18.23747	0.31784435714700415	0.7360145297901703	1.0	18.23747	0.31784435714700415	0.8788018240697056
HTN1	No major difference	0.0	0.0008768483	0.0	0.0	0.0022026431718061676	0.0	1.0	19.49403	0.31784435833421143	0.7360145297901703	1.0	19.49403	0.31784435833421143	0.8788018240697056
SIX1	No major difference	0.0	0.001768481	0.0	0.0	0.0022026431718061676	0.0	1.0	20.30904	0.3178443618007792	0.7360145297901703	1.0	20.30904	0.3178443618007792	0.8788018240697056
EDN2	No major difference	0.0	0.00084814907	0.0015613191	0.0	0.0022026431718061676	0.004424778761061947	1.0	19.45313	0.317844364333564	0.7360145297901703	-0.4083858	-0.8986772	0.6832343074492437	1.0
SPINK2	No major difference	0.0	0.0007788007	0.0068777315	0.0	0.0022026431718061676	0.008849557522123894	1.0	19.347485	0.31784436406321803	0.7360145297901703	-1.1640986	-2.9047315	0.24553919667803561	0.8788018240697056
RFPL3	No major difference	0.0	0.002490269	0.0	0.0	0.0022026431718061676	0.0	1.0	20.66922	0.31784437271359894	0.7360145297901703	1.0	20.66922	0.31784437271359894	0.8788018240697056
APOL5	No major difference	0.0	0.00064845604	0.0	0.0	0.0022026431718061676	0.0	1.0	19.11692	0.31784436023103385	0.7360145297901703	1.0	19.11692	0.31784436023103385	0.8788018240697056
EPO	No major difference	0.0	0.0035270506	0.0	0.0	0.0022026431718061676	0.0	1.0	21.007412	0.31784436862654475	0.7360145297901703	1.0	21.007412	0.31784436862654475	0.8788018240697056
CALY	No major difference	0.0	0.0009906198	0.0	0.0	0.0022026431718061676	0.0	1.0	19.642384	0.31784435413058054	0.7360145297901703	1.0	19.642384	0.31784435413058054	0.8788018240697056
COX4I2	No major difference	0.0	0.0003779577	0.0009784463	0.0	0.0022026431718061676	0.004424778761061947	1.0	18.412378	0.3178443609183204	0.7360145297901703	-0.56313235	-1.3418882	0.5737697210902639	1.0
ENSG00000131484	No major difference	0.0	0.0025173065	0.0	0.0	0.0022026431718061676	0.0	1.0	20.680145	0.3178443607467242	0.7360145297901703	1.0	20.680145	0.3178443607467242	0.8788018240697056
BARX1	No major difference	0.0	0.00084814907	0.0	0.0	0.0022026431718061676	0.0	1.0	19.45313	0.317844364333564	0.7360145297901703	1.0	19.45313	0.317844364333564	0.8788018240697056
KRT33B	No major difference	0.0	0.0035873665	0.0	0.0	0.0022026431718061676	0.0	1.0	21.023146	0.31784435963809426	0.7360145297901703	1.0	21.023146	0.31784435963809426	0.8788018240697056
MYBPH	No major difference	0.0	0.002255651	0.0	0.0	0.0022026431718061676	0.0	1.0	20.567842	0.3178443578861673	0.7360145297901703	1.0	20.567842	0.3178443578861673	0.8788018240697056
CCNA1	No major difference	0.0	0.0037428092	0.0	0.0	0.0022026431718061676	0.0	1.0	21.062202	0.3178443575763598	0.7360145297901703	1.0	21.062202	0.3178443575763598	0.8788018240697056
RAX	No major difference	0.0	0.003048641	0.0	0.0	0.0022026431718061676	0.0	1.0	20.869307	0.31784435731456323	0.7360145297901703	1.0	20.869307	0.31784435731456323	0.8788018240697056
OCM2	No major difference	0.0	0.00057469	0.0	0.0	0.0022026431718061676	0.0	1.0	18.962334	0.3178443574645545	0.7360145297901703	1.0	18.962334	0.3178443574645545	0.8788018240697056
CSN2	No major difference	0.0	0.0009128234	0.0	0.0	0.0022026431718061676	0.0	1.0	19.543203	0.3178443629024173	0.7360145297901703	1.0	19.543203	0.3178443629024173	0.8788018240697056
KRT85	No major difference	0.0	0.0038108008	0.0	0.0	0.0022026431718061676	0.0	1.0	21.078648	0.31784436543500255	0.7360145297901703	1.0	21.078648	0.31784436543500255	0.8788018240697056
IL36RN	No major difference	0.0	0.0028698938	0.0	0.0	0.0022026431718061676	0.0	1.0	20.810566	0.3178443577562683	0.7360145297901703	1.0	20.810566	0.3178443577562683	0.8788018240697056
IL21	No major difference	0.0	0.0022361858	0.0	0.0	0.0022026431718061676	0.0	1.0	20.558855	0.31784436283673645	0.7360145297901703	1.0	20.558855	0.31784436283673645	0.8788018240697056
FCN3	No major difference	0.0	0.0010905523	0.0	0.0	0.0022026431718061676	0.0	1.0	19.757431	0.3178443680242325	0.7360145297901703	1.0	19.757431	0.3178443680242325	0.8788018240697056
RXRG	No major difference	0.0	0.0008475778	0.0	0.0	0.0022026431718061676	0.0	1.0	19.452301	0.3178443720251003	0.7360145297901703	1.0	19.452301	0.3178443720251003	0.8788018240697056
XCL2	No major difference	0.0	0.0010905523	0.0	0.0	0.0022026431718061676	0.0	1.0	19.757431	0.3178443680242325	0.7360145297901703	1.0	19.757431	0.3178443680242325	0.8788018240697056
FLG2	No major difference	0.0	0.002959547	0.0	0.0	0.0022026431718061676	0.0	1.0	20.84058	0.3178443668013486	0.7360145297901703	1.0	20.84058	0.3178443668013486	0.8788018240697056
LEFTY2	No major difference	0.0	0.00064845604	0.0	0.0	0.0022026431718061676	0.0	1.0	19.11692	0.31784436023103385	0.7360145297901703	1.0	19.11692	0.31784436023103385	0.8788018240697056
REG3G	No major difference	0.0	0.0031243165	0.0013275165	0.0	0.0022026431718061676	0.004424778761061947	1.0	20.892895	0.3178443617082245	0.7360145297901703	0.34619272	0.7451592	0.7293076100457347	1.0
NAT8	No major difference	0.0	0.001982131	0.0	0.0	0.0022026431718061676	0.0	1.0	20.432009	0.317844357533613	0.7360145297901703	1.0	20.432009	0.317844357533613	0.8788018240697056
TRIM43CP	No major difference	0.0	0.0013398072	0.0	0.0	0.0022026431718061676	0.0	1.0	19.998049	0.31784436642328634	0.7360145297901703	1.0	19.998049	0.31784436642328634	0.8788018240697056
TSLP	No major difference	0.0	0.0006376156	0.0	0.0	0.0022026431718061676	0.0	1.0	19.095457	0.3178443759404332	0.7360145297901703	1.0	19.095457	0.3178443759404332	0.8788018240697056
LECT2	No major difference	0.0	0.004034145	0.0	0.0	0.0022026431718061676	0.0	1.0	21.130161	0.3178443653817816	0.7360145297901703	1.0	21.130161	0.3178443653817816	0.8788018240697056
PRSS35	No major difference	0.0	0.0003779577	0.004988476	0.0	0.0022026431718061676	0.004424778761061947	1.0	18.412378	0.3178443609183204	0.7360145297901703	-0.8907273	-3.261561	0.3740065990695539	0.9660729518638486
FATE1	No major difference	0.0	0.0037065935	0.0	0.0	0.0022026431718061676	0.0	1.0	21.05329	0.3178443593130489	0.7360145297901703	1.0	21.05329	0.3178443593130489	0.8788018240697056
DOK2	No major difference	0.0	0.0009188208	0.0042720684	0.0	0.0022026431718061676	0.008849557522123894	1.0	19.551188	0.3178443573510031	0.7360145297901703	-1.0335802	-2.1734302	0.30226183801370277	0.8788018240697056
PMP2	No major difference	0.0	0.002665025	0.0	0.0	0.0022026431718061676	0.0	1.0	20.73738	0.31784436498369045	0.7360145297901703	1.0	20.73738	0.31784436498369045	0.8788018240697056
OCSTAMP	No major difference	0.0	0.00042596078	0.0	0.0	0.0022026431718061676	0.0	1.0	18.571238	0.3178443506857069	0.7360145297901703	1.0	18.571238	0.3178443506857069	0.8788018240697056
LYZL2	No major difference	0.0	0.0033172336	0.0	0.0	0.0022026431718061676	0.0	1.0	20.949926	0.3178443632880264	0.7360145297901703	1.0	20.949926	0.3178443632880264	0.8788018240697056
CIBAR2	No major difference	0.0	0.00037930824	0.0	0.0	0.0022026431718061676	0.0	1.0	18.417137	0.31784436624354234	0.7360145297901703	1.0	18.417137	0.31784436624354234	0.8788018240697056
PANX3	No major difference	0.0	0.004060172	0.0	0.0	0.0022026431718061676	0.0	1.0	21.13593	0.31784437590399783	0.7360145297901703	1.0	21.13593	0.31784437590399783	0.8788018240697056
ODF1	No major difference	0.0	0.0015744409	0.0	0.0	0.0022026431718061676	0.0	1.0	20.180807	0.3178443571814536	0.7360145297901703	1.0	20.180807	0.3178443571814536	0.8788018240697056
OR4K1	No major difference	0.0	0.0046371436	0.0031730216	0.0	0.0022026431718061676	0.004424778761061947	1.0	21.252878	0.31784436646778136	0.7360145297901703	0.029968778	0.0612423	0.9761016325078335	1.0
PPM1J	No major difference	0.0	0.004109409	0.0024698738	0.0	0.0022026431718061676	0.004424778761061947	1.0	21.146713	0.31784437566407764	0.7360145297901703	0.11733205	0.2410327	0.9066328206469016	1.0
PRG3	No major difference	0.0	0.001499927	0.0	0.0	0.0022026431718061676	0.0	1.0	20.126463	0.3178443523825868	0.7360145297901703	1.0	20.126463	0.3178443523825868	0.8788018240697056
ZIC3	No major difference	0.0	0.0009622731	0.0	0.0	0.0022026431718061676	0.0	1.0	19.60731	0.3178443754918295	0.7360145297901703	1.0	19.60731	0.3178443754918295	0.8788018240697056
KLHL40	No major difference	0.0	0.0016956452	0.0	0.0	0.0022026431718061676	0.0	1.0	20.26297	0.3178443576044143	0.7360145297901703	1.0	20.26297	0.3178443576044143	0.8788018240697056
WFDC8	No major difference	0.0	0.00409033	0.0	0.0	0.0022026431718061676	0.0	1.0	21.142553	0.3178443724764474	0.7360145297901703	1.0	21.142553	0.3178443724764474	0.8788018240697056
GOLGA6A	No major difference	0.0	0.0037159733	0.0	0.0	0.0022026431718061676	0.0	1.0	21.055609	0.31784436198132415	0.7360145297901703	1.0	21.055609	0.31784436198132415	0.8788018240697056
TCAF2P1	No major difference	0.0	0.004179588	0.0	0.0	0.0022026431718061676	0.0	1.0	21.161804	0.3178443580767108	0.7360145297901703	1.0	21.161804	0.3178443580767108	0.8788018240697056
PIERCE1	No major difference	0.0	0.0020373622	0.012318173	0.0	0.0022026431718061676	0.01327433628318584	1.0	20.461206	0.31784435719098525	0.7360145297901703	-1.2318728	-2.4898028	0.21910798147018962	0.8788018240697056
LY6K	No major difference	0.0	0.0075271865	0.0	0.0	0.0022026431718061676	0.0	1.0	21.644152	0.3178443727323753	0.7360145297901703	1.0	21.644152	0.3178443727323753	0.8788018240697056
AQP5	No major difference	0.0	0.0020716137	0.0	0.0	0.0022026431718061676	0.0	1.0	20.478836	0.3178443689343599	0.7360145297901703	1.0	20.478836	0.3178443689343599	0.8788018240697056
TREML1	No major difference	0.0	0.0008475778	0.004577276	0.0	0.0022026431718061676	0.008849557522123894	1.0	19.452301	0.3178443720251003	0.7360145297901703	-1.093109	-2.3612716	0.27535989561062996	0.8788018240697056
ASGR2	No major difference	0.0	0.0010393503	0.0031231896	0.0	0.0022026431718061676	0.004424778761061947	1.0	19.700073	0.31784436374817027	0.7360145297901703	-0.6018437	-1.4738743	0.5477569208651327	1.0
PRR35	No major difference	0.0	0.0008205804	0.0	0.0	0.0022026431718061676	0.0	1.0	19.412342	0.3178443653156924	0.7360145297901703	1.0	19.412342	0.3178443653156924	0.8788018240697056
HS3ST6	No major difference	0.0	0.0010019984	0.0	0.0	0.0022026431718061676	0.0	1.0	19.656141	0.31784435891863777	0.7360145297901703	1.0	19.656141	0.31784435891863777	0.8788018240697056
GNG3	No major difference	0.0	0.00058619917	0.0	0.0	0.0022026431718061676	0.0	1.0	18.987848	0.31784435863391675	0.7360145297901703	1.0	18.987848	0.31784435863391675	0.8788018240697056
KCNJ9	No major difference	0.0	0.0031738372	0.0	0.0	0.0022026431718061676	0.0	1.0	20.907948	0.3178443710056233	0.7360145297901703	1.0	20.907948	0.3178443710056233	0.8788018240697056
KCNF1	No major difference	0.0	0.0007714361	0.0	0.0	0.0022026431718061676	0.0	1.0	19.335648	0.31784436996415943	0.7360145297901703	1.0	19.335648	0.31784436996415943	0.8788018240697056
TEKT4	No major difference	0.0	0.0016956452	0.0	0.0	0.0022026431718061676	0.0	1.0	20.26297	0.3178443576044143	0.7360145297901703	1.0	20.26297	0.3178443576044143	0.8788018240697056
SPRR2D	No major difference	0.0	0.0010803891	0.0	0.0	0.0022026431718061676	0.0	1.0	19.746296	0.31784435585390713	0.7360145297901703	1.0	19.746296	0.31784435585390713	0.8788018240697056
BMP10	No major difference	0.0	0.0010186811	0.0	0.0	0.0022026431718061676	0.0	1.0	19.675991	0.3178443603881992	0.7360145297901703	1.0	19.675991	0.3178443603881992	0.8788018240697056
CCKAR	No major difference	0.0	0.002255651	0.0	0.0	0.0022026431718061676	0.0	1.0	20.567842	0.3178443578861673	0.7360145297901703	1.0	20.567842	0.3178443578861673	0.8788018240697056
NKX6-1	No major difference	0.0	0.0012752312	0.0	0.0	0.0022026431718061676	0.0	1.0	19.94105	0.31784435616035833	0.7360145297901703	1.0	19.94105	0.31784435616035833	0.8788018240697056
PPBP	No major difference	0.0	0.0045721703	0.0	0.0	0.0022026431718061676	0.0	1.0	21.24066	0.317844375066846	0.7360145297901703	1.0	21.24066	0.317844375066846	0.8788018240697056
SCGB3A2	No major difference	0.0	0.0026585916	0.0013106572	0.0	0.0022026431718061676	0.004424778761061947	1.0	20.73497	0.3178443533958984	0.7360145297901703	0.28534782	0.6034738	0.7754651588040276	1.0
GDF9	No major difference	0.0	0.00033368327	0.002798279	0.0	0.0022026431718061676	0.004424778761061947	1.0	18.2454	0.3178443710634382	0.7360145297901703	-0.8480522	-2.8043633	0.3972744600408876	0.9999726911185788
SP8	No major difference	0.0	0.0026466122	0.0	0.0	0.0022026431718061676	0.0	1.0	20.730461	0.3178443694785455	0.7360145297901703	1.0	20.730461	0.3178443694785455	0.8788018240697056
HEY1	No major difference	0.0	0.001668353	0.0	0.0	0.0022026431718061676	0.0	1.0	20.245094	0.3178443704067817	0.7360145297901703	1.0	20.245094	0.3178443704067817	0.8788018240697056
SOX17	No major difference	0.0	0.0036752834	0.0026158907	0.0	0.0022026431718061676	0.004424778761061947	1.0	21.045492	0.31784435785381104	0.7360145297901703	0.035790075	0.073137745	0.9714612500692141	1.0
SPAG11B	No major difference	0.0	0.00048457665	0.0	0.0	0.0022026431718061676	0.0	1.0	18.74087	0.3178443568710695	0.7360145297901703	1.0	18.74087	0.3178443568710695	0.8788018240697056
GPR101	No major difference	0.0	0.0015349428	0.0	0.0	0.0022026431718061676	0.0	1.0	20.152391	0.31784435437871905	0.7360145297901703	1.0	20.152391	0.31784435437871905	0.8788018240697056
FOLR2	No major difference	0.0	0.0015527973	0.0	0.0	0.0022026431718061676	0.0	1.0	20.165342	0.3178443552837535	0.7360145297901703	1.0	20.165342	0.3178443552837535	0.8788018240697056
SOHLH1	No major difference	0.0	0.0027833115	0.0	0.0	0.0022026431718061676	0.0	1.0	20.780453	0.31784436740789584	0.7360145297901703	1.0	20.780453	0.31784436740789584	0.8788018240697056
C12orf50	No major difference	0.0	0.0014696534	0.0068574636	0.0	0.0022026431718061676	0.004424778761061947	1.0	20.103462	0.31784435241209286	0.7360145297901703	-0.7026497	-1.8812959	0.4829056555001908	1.0
C1QL3	No major difference	0.0	0.0034402858	0.0	0.0	0.0022026431718061676	0.0	1.0	20.984177	0.3178443637233902	0.7360145297901703	1.0	20.984177	0.3178443637233902	0.8788018240697056
FAM86GP	No major difference	0.0	0.0015449014	0.0056205513	0.0	0.0022026431718061676	0.004424778761061947	1.0	20.159636	0.3178443519803237	0.7360145297901703	-0.6446072	-1.6336538	0.519723393025475	1.0
ZCCHC18	No major difference	0.0	0.0026853315	0.0	0.0	0.0022026431718061676	0.0	1.0	20.74494	0.3178443574218811	0.7360145297901703	1.0	20.74494	0.3178443574218811	0.8788018240697056
HTR3A	No major difference	0.0	0.0010584542	0.0012580223	0.0	0.0022026431718061676	0.004424778761061947	1.0	19.721848	0.3178443607565774	0.7360145297901703	-0.17289937	-0.3574184	0.8628016326036382	1.0
POM121L3P	No major difference	0.0	0.0014748195	0.0	0.0	0.0022026431718061676	0.0	1.0	20.107428	0.3178443780996064	0.7360145297901703	1.0	20.107428	0.3178443780996064	0.8788018240697056
AQP2	No major difference	0.0	0.001007268	0.0	0.0	0.0022026431718061676	0.0	1.0	19.662453	0.31784437404424604	0.7360145297901703	1.0	19.662453	0.31784437404424604	0.8788018240697056
LAIR2	No major difference	0.0	0.0029785575	0.010641508	0.0	0.0022026431718061676	0.008849557522123894	1.0	20.8468	0.3178443721717764	0.7360145297901703	-0.7856268	-1.7176466	0.4327342508553146	1.0
HSD11B1L	No major difference	0.0	0.0014938236	0.0	0.0	0.0022026431718061676	0.0	1.0	20.12187	0.3178443563232832	0.7360145297901703	1.0	20.12187	0.3178443563232832	0.8788018240697056
KLK6	No major difference	0.0	0.0026935409	0.0	0.0	0.0022026431718061676	0.0	1.0	20.747978	0.31784436928584436	0.7360145297901703	1.0	20.747978	0.31784436928584436	0.8788018240697056
KRT1	No major difference	0.0	0.00042596078	0.0070782304	0.0	0.0022026431718061676	0.004424778761061947	1.0	18.571238	0.3178443506857069	0.7360145297901703	-0.9040549	-3.4431472	0.3669170912452957	0.9561284519190608
XIRP1	No major difference	0.0	0.0007788007	0.0	0.0	0.0022026431718061676	0.0	1.0	19.347485	0.31784436406321803	0.7360145297901703	1.0	19.347485	0.31784436406321803	0.8788018240697056
CXCL10	No major difference	0.0	0.0008205804	0.0	0.0	0.0022026431718061676	0.0	1.0	19.412342	0.3178443653156924	0.7360145297901703	1.0	19.412342	0.3178443653156924	0.8788018240697056
RNASE3	No major difference	0.0	0.000442209	0.0	0.0	0.0022026431718061676	0.0	1.0	18.620676	0.3178443522748552	0.7360145297901703	1.0	18.620676	0.3178443522748552	0.8788018240697056
OR4K14	No major difference	0.0	0.00053452485	0.0	0.0	0.0022026431718061676	0.0	1.0	18.868685	0.3178443623705933	0.7360145297901703	1.0	18.868685	0.3178443623705933	0.8788018240697056
WNT10B	No major difference	0.0	0.00061906775	0.0018451955	0.0	0.0022026431718061676	0.004424778761061947	1.0	19.057781	0.317844361762787	0.7360145297901703	-0.60926294	-1.4999522	0.5428395866104165	1.0
IRX2	No major difference	0.0	0.0009188208	0.0	0.0	0.0022026431718061676	0.0	1.0	19.551188	0.3178443573510031	0.7360145297901703	1.0	19.551188	0.3178443573510031	0.8788018240697056
SIX2	No major difference	0.0	0.0038240335	0.0	0.0	0.0022026431718061676	0.0	1.0	21.081806	0.31784437781220903	0.7360145297901703	1.0	21.081806	0.31784437781220903	0.8788018240697056
CEACAM3	No major difference	0.0	0.00033368327	0.0006489372	0.0	0.0022026431718061676	0.004424778761061947	1.0	18.2454	0.3178443710634382	0.7360145297901703	-0.43320876	-0.9629138	0.6651321905281304	1.0
DDI1	No major difference	0.0	0.0026585916	0.0015784459	0.0	0.0022026431718061676	0.004424778761061947	1.0	20.73497	0.3178443533958984	0.7360145297901703	0.17857875	0.36957768	0.8583222721405392	1.0
SMR3B	No major difference	0.0	0.0015432775	0.0	0.0	0.0022026431718061676	0.0	1.0	20.158459	0.31784435654205173	0.7360145297901703	1.0	20.158459	0.31784435654205173	0.8788018240697056
FAM241B	No major difference	0.0	0.0031795641	0.0	0.0	0.0022026431718061676	0.0	1.0	20.909668	0.3178443664126421	0.7360145297901703	1.0	20.909668	0.3178443664126421	0.8788018240697056
KRT9	No major difference	0.0	0.0034349214	0.0	0.0	0.0022026431718061676	0.0	1.0	20.982716	0.3178443598736705	0.7360145297901703	1.0	20.982716	0.3178443598736705	0.8788018240697056
XAGE5	No major difference	0.0	0.0025936333	0.0	0.0	0.0022026431718061676	0.0	1.0	20.71022	0.317844372091061	0.7360145297901703	1.0	20.71022	0.317844372091061	0.8788018240697056
SHANK2-AS3	No major difference	0.0	0.0016388713	0.0045971726	0.0	0.0022026431718061676	0.004424778761061947	1.0	20.225388	0.31784436147036094	0.7360145297901703	-0.569844	-1.3649027	0.5692175323906272	1.0
FNDC9	No major difference	0.0	0.0030183531	0.0	0.0	0.0022026431718061676	0.0	1.0	20.85966	0.31784436901709795	0.7360145297901703	1.0	20.85966	0.31784436901709795	0.8788018240697056
CCL19	No major difference	0.0	0.0005819785	0.0012013246	0.0	0.0022026431718061676	0.004424778761061947	1.0	18.978556	0.3178443577337746	0.7360145297901703	-0.46240824	-1.0416747	0.6440892099987017	1.0
ZBTB8OSP2	No major difference	0.0	0.00083934196	0.0	0.0	0.0022026431718061676	0.0	1.0	19.440266	0.3178443574322715	0.7360145297901703	1.0	19.440266	0.3178443574322715	0.8788018240697056
VDAC2P5	No major difference	0.0	0.00078637735	0.0	0.0	0.0022026431718061676	0.0	1.0	19.359533	0.31784436155457596	0.7360145297901703	1.0	19.359533	0.31784436155457596	0.8788018240697056
HSPA6	No major difference	0.0	0.0038240335	0.0	0.0	0.0022026431718061676	0.0	1.0	21.081806	0.31784437781220903	0.7360145297901703	1.0	21.081806	0.31784437781220903	0.8788018240697056
ENSG00000173366	No major difference	0.0	0.0047857543	0.0	0.0	0.0022026431718061676	0.0	1.0	21.280024	0.3178443668274172	0.7360145297901703	1.0	21.280024	0.3178443668274172	0.8788018240697056
CCR9	No major difference	0.0	0.000393839	0.0017607554	0.0	0.0022026431718061676	0.004424778761061947	1.0	18.467224	0.31784436895170876	0.7360145297901703	-0.7339453	-2.0332232	0.46366372838480885	1.0
KRT28	No major difference	0.0	0.0030266482	0.0	0.0	0.0022026431718061676	0.0	1.0	20.862314	0.3178443656369822	0.7360145297901703	1.0	20.862314	0.3178443656369822	0.8788018240697056
KCNJ5-AS1	No major difference	0.0	0.00091272895	0.0	0.0	0.0022026431718061676	0.0	1.0	19.543077	0.3178443714800258	0.7360145297901703	1.0	19.543077	0.3178443714800258	0.8788018240697056
WFDC5	No major difference	0.0	0.0015576014	0.0	0.0	0.0022026431718061676	0.0	1.0	20.168797	0.3178443566623507	0.7360145297901703	1.0	20.168797	0.3178443566623507	0.8788018240697056
HIGD2B	No major difference	0.0	0.003008048	0.0098877745	0.0	0.0022026431718061676	0.004424778761061947	1.0	20.85635	0.31784437360826484	0.7360145297901703	-0.5963616	-1.4559028	0.5514046681095279	1.0
CATSPER1	No major difference	0.0	0.0028059145	0.0	0.0	0.0022026431718061676	0.0	1.0	20.788425	0.317844361143953	0.7360145297901703	1.0	20.788425	0.317844361143953	0.8788018240697056
PRM1	No major difference	0.0	0.0017081373	0.0	0.0	0.0022026431718061676	0.0	1.0	20.271038	0.31784436057473786	0.7360145297901703	1.0	20.271038	0.31784436057473786	0.8788018240697056
RWDD4P2	No major difference	0.0	0.0015744409	0.0015613191	0.0	0.0022026431718061676	0.004424778761061947	1.0	20.180807	0.3178443571814536	0.7360145297901703	-0.08351608	-0.1710012	0.933471574042334	1.0
HOXD8	No major difference	0.0	0.002768009	0.0	0.0	0.0022026431718061676	0.0	1.0	20.77501	0.31784436896183055	0.7360145297901703	1.0	20.77501	0.31784436896183055	0.8788018240697056
ENSG00000176183	No major difference	0.0	0.001236398	0.0	0.0	0.0022026431718061676	0.0	1.0	19.905123	0.3178443692381042	0.7360145297901703	1.0	19.905123	0.3178443692381042	0.8788018240697056
PRR18	No major difference	0.0	0.0032487363	0.0013772559	0.0	0.0022026431718061676	0.004424778761061947	1.0	20.930164	0.31784436861751414	0.7360145297901703	0.34227544	0.73582053	0.7322518164852682	1.0
GJC3	No major difference	0.0	0.00091272895	0.0024667757	0.0	0.0022026431718061676	0.004424778761061947	1.0	19.543077	0.3178443714800258	0.7360145297901703	-0.5688628	-1.3611389	0.5698819824220285	1.0
OR5AN1	No major difference	0.0	0.0018486305	0.0	0.0	0.0022026431718061676	0.0	1.0	20.357172	0.3178443586012111	0.7360145297901703	1.0	20.357172	0.3178443586012111	0.8788018240697056
LINC02910	No major difference	0.0	0.00230402	0.0015219701	0.0	0.0022026431718061676	0.008849557522123894	1.0	20.589771	0.3178443683555643	0.7360145297901703	0.092708014	0.16746551	0.9261632078898245	1.0
IRX5	No major difference	0.0	0.0012975805	0.0	0.0	0.0022026431718061676	0.0	1.0	19.961151	0.3178443725864933	0.7360145297901703	1.0	19.961151	0.3178443725864933	0.8788018240697056
LY6H	No major difference	0.0	0.0010803891	0.0	0.0	0.0022026431718061676	0.0	1.0	19.746296	0.31784435585390713	0.7360145297901703	1.0	19.746296	0.31784435585390713	0.8788018240697056
ENSG00000176984	No major difference	0.0	0.0017384713	0.0	0.0	0.0022026431718061676	0.0	1.0	20.290339	0.31784436951926814	0.7360145297901703	1.0	20.290339	0.31784436951926814	0.8788018240697056
LINC01561	No major difference	0.0	0.005317183	0.0	0.0	0.0022026431718061676	0.0	1.0	21.36893	0.3178443715611327	0.7360145297901703	1.0	21.36893	0.3178443715611327	0.8788018240697056
CLDN22	No major difference	0.0	0.0009188208	0.0	0.0	0.0022026431718061676	0.0	1.0	19.551188	0.3178443573510031	0.7360145297901703	1.0	19.551188	0.3178443573510031	0.8788018240697056
RPL13AP3	No major difference	0.0	0.00053452485	0.0	0.0	0.0022026431718061676	0.0	1.0	18.868685	0.3178443623705933	0.7360145297901703	1.0	18.868685	0.3178443623705933	0.8788018240697056
ACOT4	No major difference	0.0	0.0010399637	0.0	0.0	0.0022026431718061676	0.0	1.0	19.70078	0.3178443593977866	0.7360145297901703	1.0	19.70078	0.3178443593977866	0.8788018240697056
SLC35G5	No major difference	0.0	0.0013280936	0.0	0.0	0.0022026431718061676	0.0	1.0	19.987951	0.3178443600227388	0.7360145297901703	1.0	19.987951	0.3178443600227388	0.8788018240697056
SPATA31C2	No major difference	0.0	0.0009241212	0.0	0.0	0.0022026431718061676	0.0	1.0	19.558193	0.31784435738121364	0.7360145297901703	1.0	19.558193	0.31784435738121364	0.8788018240697056
SPAG11A	No major difference	0.0	0.00048457665	0.0	0.0	0.0022026431718061676	0.0	1.0	18.74087	0.3178443568710695	0.7360145297901703	1.0	18.74087	0.3178443568710695	0.8788018240697056
LINC00314	No major difference	0.0	0.0006901592	0.0	0.0	0.0022026431718061676	0.0	1.0	19.195927	0.3178443693164986	0.7360145297901703	1.0	19.195927	0.3178443693164986	0.8788018240697056
ACTG1P1	No major difference	0.0	0.00070818834	0.0	0.0	0.0022026431718061676	0.0	1.0	19.228453	0.3178443735974551	0.7360145297901703	1.0	19.228453	0.3178443735974551	0.8788018240697056
DYNAP	No major difference	0.0	0.003862592	0.0	0.0	0.0022026431718061676	0.0	1.0	21.090929	0.317844357600179	0.7360145297901703	1.0	21.090929	0.317844357600179	0.8788018240697056
RPP25	No major difference	0.0	0.0007803181	0.0013830675	0.0	0.0022026431718061676	0.004424778761061947	1.0	19.349909	0.3178443737996048	0.7360145297901703	-0.3890647	-0.84975815	0.6974535282341165	1.0
GP5	No major difference	0.0	0.0012922517	0.0	0.0	0.0022026431718061676	0.0	1.0	19.956396	0.31784436484652834	0.7360145297901703	1.0	19.956396	0.31784436484652834	0.8788018240697056
CPN2	No major difference	0.0	0.0010019984	0.0039491868	0.0	0.0022026431718061676	0.008849557522123894	1.0	19.656141	0.31784435891863777	0.7360145297901703	-0.9966876	-1.9849583	0.3197639934804243	0.8813807022548567
MTUS2-AS1	No major difference	0.0	0.0006901592	0.0	0.0	0.0022026431718061676	0.0	1.0	19.195927	0.3178443693164986	0.7360145297901703	1.0	19.195927	0.3178443693164986	0.8788018240697056
ENSG00000179253	No major difference	0.0	0.00058619917	0.0	0.0	0.0022026431718061676	0.0	1.0	18.987848	0.31784435863391675	0.7360145297901703	1.0	18.987848	0.31784435863391675	0.8788018240697056
MEIS3P1	No major difference	0.0	0.0029896754	0.0	0.0	0.0022026431718061676	0.0	1.0	20.850414	0.3178443653480079	0.7360145297901703	1.0	20.850414	0.3178443653480079	0.8788018240697056
ENSG00000179342	No major difference	0.0	0.0009118788	0.0	0.0	0.0022026431718061676	0.0	1.0	19.54194	0.31784437054982884	0.7360145297901703	1.0	19.54194	0.31784437054982884	0.8788018240697056
RPRML	No major difference	0.0	0.0034429748	0.0	0.0	0.0022026431718061676	0.0	1.0	20.984907	0.3178443708891725	0.7360145297901703	1.0	20.984907	0.3178443708891725	0.8788018240697056
TIGD5	No major difference	0.0	0.0015484309	0.0077369874	0.0	0.0022026431718061676	0.01327433628318584	1.0	20.162191	0.3178443733007589	0.7360145297901703	-1.0617226	-2.2286074	0.2893220719634712	0.8788018240697056
C3orf80	No major difference	0.0	0.0006977013	0.0	0.0	0.0022026431718061676	0.0	1.0	19.209646	0.31784435360996494	0.7360145297901703	1.0	19.209646	0.31784435360996494	0.8788018240697056
OR3A1	No major difference	0.0	0.0013498656	0.0	0.0	0.0022026431718061676	0.0	1.0	20.006636	0.31784437076222954	0.7360145297901703	1.0	20.006636	0.31784437076222954	0.8788018240697056
DEFB123	No major difference	0.0	0.00067128165	0.0	0.0	0.0022026431718061676	0.0	1.0	19.16084	0.3178443614548538	0.7360145297901703	1.0	19.16084	0.3178443614548538	0.8788018240697056
FUT7	No major difference	0.0	0.0011311559	0.0	0.0	0.0022026431718061676	0.0	1.0	19.80075	0.3178443719850707	0.7360145297901703	1.0	19.80075	0.3178443719850707	0.8788018240697056
PRF1	No major difference	0.0	0.0038256932	0.0	0.0	0.0022026431718061676	0.0	1.0	21.082201	0.31784435387057	0.7360145297901703	1.0	21.082201	0.31784435387057	0.8788018240697056
DDN	No major difference	0.0	0.0014495841	0.0	0.0	0.0022026431718061676	0.0	1.0	20.087904	0.3178443586053378	0.7360145297901703	1.0	20.087904	0.3178443586053378	0.8788018240697056
ENSG00000181514	No major difference	0.0	0.0019066378	0.002261579	0.0	0.0022026431718061676	0.004424778761061947	1.0	20.390467	0.317844370057302	0.7360145297901703	-0.1982984	-0.41171274	0.8428963059872536	1.0
OR8D4	No major difference	0.0	0.00049461477	0.0	0.0	0.0022026431718061676	0.0	1.0	18.767675	0.31784436337902594	0.7360145297901703	1.0	18.767675	0.31784436337902594	0.8788018240697056
OR5AS1	No major difference	0.0	0.0037894926	0.0	0.0	0.0022026431718061676	0.0	1.0	21.073534	0.31784435793922283	0.7360145297901703	1.0	21.073534	0.31784435793922283	0.8788018240697056
LINC02724	No major difference	0.0	0.0022784	0.0	0.0	0.0022026431718061676	0.0	1.0	20.578226	0.31784435636402086	0.7360145297901703	1.0	20.578226	0.31784435636402086	0.8788018240697056
OR4P4	No major difference	0.0	0.0015778246	0.0	0.0	0.0022026431718061676	0.0	1.0	20.183203	0.3178443529003117	0.7360145297901703	1.0	20.183203	0.3178443529003117	0.8788018240697056
AQP7P2	No major difference	0.0	0.0028393725	0.0	0.0	0.0022026431718061676	0.0	1.0	20.800081	0.31784436449352416	0.7360145297901703	1.0	20.800081	0.31784436449352416	0.8788018240697056
CD300LD-AS1	No major difference	0.0	0.0031795641	0.048989452	0.0	0.0022026431718061676	0.035398230088495575	1.0	20.909668	0.3178443664126421	0.7360145297901703	-2.4820888	-3.9157443	0.013746783408433053	0.3070330905778621
FAM87A	No major difference	0.0	0.000393839	0.0	0.0	0.0022026431718061676	0.0	1.0	18.467224	0.31784436895170876	0.7360145297901703	1.0	18.467224	0.31784436895170876	0.8788018240697056
NXPH4	No major difference	0.0	0.0028736375	0.0	0.0	0.0022026431718061676	0.0	1.0	20.811844	0.31784435432787145	0.7360145297901703	1.0	20.811844	0.31784435432787145	0.8788018240697056
TEX19	No major difference	0.0	0.0025173065	0.0	0.0	0.0022026431718061676	0.0	1.0	20.680145	0.3178443607467242	0.7360145297901703	1.0	20.680145	0.3178443607467242	0.8788018240697056
VMO1	No major difference	0.0	0.0037635933	0.0	0.0	0.0022026431718061676	0.0	1.0	21.06727	0.31784435815985423	0.7360145297901703	1.0	21.06727	0.31784435815985423	0.8788018240697056
NKX2-5	No major difference	0.0	0.0010019984	0.0	0.0	0.0022026431718061676	0.0	1.0	19.656141	0.31784435891863777	0.7360145297901703	1.0	19.656141	0.31784435891863777	0.8788018240697056
GJD3	No major difference	0.0	0.0049702367	0.0012580223	0.0	0.0022026431718061676	0.004424778761061947	1.0	21.312262	0.3178443680791794	0.7360145297901703	0.52835643	1.2329957	0.5974496966407246	1.0
LINC01547	No major difference	0.0	0.0009241212	0.017652685	0.0	0.0022026431718061676	0.022123893805309734	1.0	19.558193	0.31784435738121364	0.7360145297901703	-1.9195801	-4.0031576	0.056134468909457155	0.6798399320946891
TMEM121B	No major difference	0.0	0.0006653505	0.004896021	0.0	0.0022026431718061676	0.004424778761061947	1.0	19.149588	0.3178443752186984	0.7360145297901703	-0.8111183	-2.5053315	0.41810441830054	1.0
TMEM89	No major difference	0.0	0.0051343665	0.004682378	0.0	0.0022026431718061676	0.008849557522123894	1.0	21.339682	0.31784437346448796	0.7360145297901703	-0.25759736	-0.4575147	0.7968085427926532	1.0
COL18A1-AS1	No major difference	0.0	0.000442209	0.0	0.0	0.0022026431718061676	0.0	1.0	18.620676	0.3178443522748552	0.7360145297901703	1.0	18.620676	0.3178443522748552	0.8788018240697056
OR2T10	No major difference	0.0	0.0013989478	0.0070768157	0.0	0.0022026431718061676	0.004424778761061947	1.0	20.04749	0.31784437160018447	0.7360145297901703	-0.72048473	-1.9667089	0.4718866145731141	1.0
OR1D2	No major difference	0.0	0.0023513671	0.0	0.0	0.0022026431718061676	0.0	1.0	20.610697	0.31784437220439676	0.7360145297901703	1.0	20.610697	0.31784437220439676	0.8788018240697056
FOXD4L1	No major difference	0.0	0.0029785575	0.0	0.0	0.0022026431718061676	0.0	1.0	20.8468	0.3178443721717764	0.7360145297901703	1.0	20.8468	0.3178443721717764	0.8788018240697056
PRSS40B	No major difference	0.0	0.000762622	0.0047952086	0.0	0.0022026431718061676	0.004424778761061947	1.0	19.321312	0.31784435530333677	0.7360145297901703	-0.7826631	-2.3123605	0.4345855733198397	1.0
MAPK11	No major difference	0.0	0.002854089	0.0006489372	0.0	0.0022026431718061676	0.004424778761061947	1.0	20.805155	0.3178443560425955	0.7360145297901703	0.63533723	1.5968403	0.5254754141907823	1.0
DBX2	No major difference	0.0	0.00230402	0.0	0.0	0.0022026431718061676	0.0	1.0	20.589771	0.3178443683555643	0.7360145297901703	1.0	20.589771	0.3178443683555643	0.8788018240697056
PDIA2	No major difference	0.0	0.00031195596	0.0	0.0	0.0022026431718061676	0.0	1.0	18.154598	0.3178443584292334	0.7360145297901703	1.0	18.154598	0.3178443584292334	0.8788018240697056
GRK1	No major difference	0.0	0.0045709843	0.0032965387	0.0	0.0022026431718061676	0.004424778761061947	1.0	21.240435	0.3178443635584654	0.7360145297901703	0.0031050493	0.006343013	0.9975235599267553	1.0
HTR3D	No major difference	0.0	0.00078792445	0.0	0.0	0.0022026431718061676	0.0	1.0	19.361977	0.31784436890616163	0.7360145297901703	1.0	19.361977	0.31784436890616163	0.8788018240697056
BLOC1S4	No major difference	0.0	0.00033368327	0.0	0.0	0.0022026431718061676	0.0	1.0	18.2454	0.3178443710634382	0.7360145297901703	1.0	18.2454	0.3178443710634382	0.8788018240697056
CYP4F8	No major difference	0.0	0.0027908054	0.0	0.0	0.0022026431718061676	0.0	1.0	20.783106	0.3178443659141944	0.7360145297901703	1.0	20.783106	0.3178443659141944	0.8788018240697056
KRT16	No major difference	0.0	0.0027379033	0.0	0.0	0.0022026431718061676	0.0	1.0	20.76419	0.3178443609203083	0.7360145297901703	1.0	20.76419	0.3178443609203083	0.8788018240697056
LILRA5	No major difference	0.0	0.0006376156	0.0	0.0	0.0022026431718061676	0.0	1.0	19.095457	0.3178443759404332	0.7360145297901703	1.0	19.095457	0.3178443759404332	0.8788018240697056
SBK2	No major difference	0.0	0.002638686	0.0	0.0	0.0022026431718061676	0.0	1.0	20.727467	0.31784435754572743	0.7360145297901703	1.0	20.727467	0.31784435754572743	0.8788018240697056
ERAS	No major difference	0.0	0.000678467	0.0	0.0	0.0022026431718061676	0.0	1.0	19.174322	0.3178443764876228	0.7360145297901703	1.0	19.174322	0.3178443764876228	0.8788018240697056
SOWAHD	No major difference	0.0	0.0013916558	0.0	0.0	0.0022026431718061676	0.0	1.0	20.041527	0.31784436218918877	0.7360145297901703	1.0	20.041527	0.31784436218918877	0.8788018240697056
GOLGA6EP	No major difference	0.0	0.001036172	0.0	0.0	0.0022026431718061676	0.0	1.0	19.696407	0.31784437098049767	0.7360145297901703	1.0	19.696407	0.31784437098049767	0.8788018240697056
C2orf78	No major difference	0.0	0.00061906775	0.0	0.0	0.0022026431718061676	0.0	1.0	19.057781	0.317844361762787	0.7360145297901703	1.0	19.057781	0.317844361762787	0.8788018240697056
ALOX15P2	No major difference	0.0	0.0045792996	0.0	0.0	0.0022026431718061676	0.0	1.0	21.242012	0.3178443634163869	0.7360145297901703	1.0	21.242012	0.3178443634163869	0.8788018240697056
ANKRD36P1	No major difference	0.0	0.002249891	0.00705144	0.0	0.0022026431718061676	0.004424778761061947	1.0	20.565193	0.31784435934367444	0.7360145297901703	-0.5935498	-1.4456587	0.5532802592430848	1.0
MAGEB5	No major difference	0.0	0.0013398072	0.0	0.0	0.0022026431718061676	0.0	1.0	19.998049	0.31784436642328634	0.7360145297901703	1.0	19.998049	0.31784436642328634	0.8788018240697056
OR4P1P	No major difference	0.0	0.0013803184	0.0	0.0	0.0022026431718061676	0.0	1.0	20.032185	0.3178443598181224	0.7360145297901703	1.0	20.032185	0.3178443598181224	0.8788018240697056
ENSG00000188525	No major difference	0.0	0.0014822632	0.0	0.0	0.0022026431718061676	0.0	1.0	20.11311	0.31784437081527805	0.7360145297901703	1.0	20.11311	0.31784437081527805	0.8788018240697056
OR2G6	No major difference	0.0	0.0034429748	0.002430863	0.0	0.0022026431718061676	0.004424778761061947	1.0	20.984907	0.3178443708891725	0.7360145297901703	0.04785101	0.09782062	0.9618502194571481	1.0
DUSP29	No major difference	0.0	0.0010805215	0.0018451955	0.0	0.0022026431718061676	0.004424778761061947	1.0	19.746443	0.31784436297547747	0.7360145297901703	-0.373512	-0.81129086	0.7089783125840434	1.0
DHFRP1	No major difference	0.0	0.0019501044	0.0	0.0	0.0022026431718061676	0.0	1.0	20.414623	0.31784436380214004	0.7360145297901703	1.0	20.414623	0.31784436380214004	0.8788018240697056
LINC00994	No major difference	0.0	0.000393839	0.0	0.0	0.0022026431718061676	0.0	1.0	18.467224	0.31784436895170876	0.7360145297901703	1.0	18.467224	0.31784436895170876	0.8788018240697056
ALKAL2	No major difference	0.0	0.0013266938	0.0	0.0	0.0022026431718061676	0.0	1.0	19.986738	0.3178443618165207	0.7360145297901703	1.0	19.986738	0.3178443618165207	0.8788018240697056
C9orf163	No major difference	0.0	0.0020039969	0.001141731	0.0	0.0022026431718061676	0.004424778761061947	1.0	20.443686	0.3178443572253689	0.7360145297901703	0.2339523	0.48890918	0.8150926448368538	1.0
FGF16	No major difference	0.0	0.002188962	0.0017607554	0.0	0.0022026431718061676	0.004424778761061947	1.0	20.536648	0.31784436210063616	0.7360145297901703	0.017726747	0.036199372	0.9858626277070234	1.0
CHRNG	No major difference	0.0	0.0010019984	0.0	0.0	0.0022026431718061676	0.0	1.0	19.656141	0.31784435891863777	0.7360145297901703	1.0	19.656141	0.31784435891863777	0.8788018240697056
PATE2	No major difference	0.0	0.003964262	0.0	0.0	0.0022026431718061676	0.0	1.0	21.114439	0.31784437680967415	0.7360145297901703	1.0	21.114439	0.31784437680967415	0.8788018240697056
NXF4	No major difference	0.0	0.0018838085	0.0	0.0	0.0022026431718061676	0.0	1.0	20.37751	0.3178443597467645	0.7360145297901703	1.0	20.37751	0.3178443597467645	0.8788018240697056
TMEM132E-DT	No major difference	0.0	0.0043020374	0.0	0.0	0.0022026431718061676	0.0	1.0	21.187378	0.3178443697809183	0.7360145297901703	1.0	21.187378	0.3178443697809183	0.8788018240697056
OR51D1	No major difference	0.0	0.0008768483	0.0080781	0.0	0.0022026431718061676	0.004424778761061947	1.0	19.49403	0.31784435833421143	0.7360145297901703	-0.82878673	-2.6412935	0.408060112242292	1.0
IRF1-AS1	No major difference	0.0	0.00066329684	0.0	0.0	0.0022026431718061676	0.0	1.0	19.145666	0.31784436081408507	0.7360145297901703	1.0	19.145666	0.31784436081408507	0.8788018240697056
OR11L1	No major difference	0.0	0.0014333124	0.0	0.0	0.0022026431718061676	0.0	1.0	20.0751	0.31784435189310684	0.7360145297901703	1.0	20.0751	0.31784435189310684	0.8788018240697056
CYP2A13	No major difference	0.0	0.0019470877	0.002242381	0.0	0.0022026431718061676	0.004424778761061947	1.0	20.412968	0.31784435768184527	0.7360145297901703	-0.18305676	-0.3791192	0.8548299069868355	1.0
HES5	No major difference	0.0	0.0010019984	0.0	0.0	0.0022026431718061676	0.0	1.0	19.656141	0.31784435891863777	0.7360145297901703	1.0	19.656141	0.31784435891863777	0.8788018240697056
BPIFA1	No major difference	0.0	0.00078792445	0.0	0.0	0.0022026431718061676	0.0	1.0	19.361977	0.31784436890616163	0.7360145297901703	1.0	19.361977	0.31784436890616163	0.8788018240697056
OR14L1P	No major difference	0.0	0.003556953	0.0	0.0	0.0022026431718061676	0.0	1.0	21.015255	0.3178443648442826	0.7360145297901703	1.0	21.015255	0.3178443648442826	0.8788018240697056
SH2D1B	No major difference	0.0	0.0017425972	0.0009186233	0.0	0.0022026431718061676	0.004424778761061947	1.0	20.292933	0.3178443670024133	0.7360145297901703	0.29328802	0.62143016	0.769392245662694	1.0
ASB12	No major difference	0.0	0.002783751	0.0	0.0	0.0022026431718061676	0.0	1.0	20.78061	0.31784437350060285	0.7360145297901703	1.0	20.78061	0.31784437350060285	0.8788018240697056
RNU6-79P	No major difference	0.0	0.0007238988	0.0	0.0	0.0022026431718061676	0.0	1.0	19.256052	0.31784436441100217	0.7360145297901703	1.0	19.256052	0.31784436441100217	0.8788018240697056
RN7SKP104	No major difference	0.0	0.0023228507	0.0	0.0	0.0022026431718061676	0.0	1.0	20.598156	0.31784436510655567	0.7360145297901703	1.0	20.598156	0.31784436510655567	0.8788018240697056
SNORD104	No major difference	0.0	0.0007788007	0.0	0.0	0.0022026431718061676	0.0	1.0	19.347485	0.31784436406321803	0.7360145297901703	1.0	19.347485	0.31784436406321803	0.8788018240697056
RNU6-1249P	No major difference	0.0	0.0026861501	0.0	0.0	0.0022026431718061676	0.0	1.0	20.745245	0.31784437366753654	0.7360145297901703	1.0	20.745245	0.31784437366753654	0.8788018240697056
RNU6-529P	No major difference	0.0	0.00061906775	0.0	0.0	0.0022026431718061676	0.0	1.0	19.057781	0.317844361762787	0.7360145297901703	1.0	19.057781	0.317844361762787	0.8788018240697056
RNA5SP352	No major difference	0.0	0.00031195596	0.0	0.0	0.0022026431718061676	0.0	1.0	18.154598	0.3178443584292334	0.7360145297901703	1.0	18.154598	0.3178443584292334	0.8788018240697056
Y_RNA-151	No major difference	0.0	0.0023728986	0.0	0.0	0.0022026431718061676	0.0	1.0	20.620043	0.3178443674752952	0.7360145297901703	1.0	20.620043	0.3178443674752952	0.8788018240697056
Y_RNA-164	No major difference	0.0	0.0048383153	0.0	0.0	0.0022026431718061676	0.0	1.0	21.28937	0.31784436241087805	0.7360145297901703	1.0	21.28937	0.31784436241087805	0.8788018240697056
RN7SKP160	No major difference	0.0	0.0009834326	0.0	0.0	0.0022026431718061676	0.0	1.0	19.633602	0.3178443560594523	0.7360145297901703	1.0	19.633602	0.3178443560594523	0.8788018240697056
RNA5SP260	No major difference	0.0	0.00070433866	0.0	0.0	0.0022026431718061676	0.0	1.0	19.221584	0.31784436074097694	0.7360145297901703	1.0	19.221584	0.31784436074097694	0.8788018240697056
RNU4-13P	No major difference	0.0	0.0009834326	0.0	0.0	0.0022026431718061676	0.0	1.0	19.633602	0.3178443560594523	0.7360145297901703	1.0	19.633602	0.3178443560594523	0.8788018240697056
RNU6-553P	No major difference	0.0	0.0013848746	0.0	0.0	0.0022026431718061676	0.0	1.0	20.03595	0.31784435815725415	0.7360145297901703	1.0	20.03595	0.31784435815725415	0.8788018240697056
RNY1	No major difference	0.0	0.0057472745	0.0	0.0	0.0022026431718061676	0.0	1.0	21.432932	0.31784436291204193	0.7360145297901703	1.0	21.432932	0.31784436291204193	0.8788018240697056
RNU4-41P	No major difference	0.0	0.0014867655	0.0	0.0	0.0022026431718061676	0.0	1.0	20.116531	0.31784436128679694	0.7360145297901703	1.0	20.116531	0.31784436128679694	0.8788018240697056
RNU4-85P	No major difference	0.0	0.004034145	0.0	0.0	0.0022026431718061676	0.0	1.0	21.130161	0.3178443653817816	0.7360145297901703	1.0	21.130161	0.3178443653817816	0.8788018240697056
ENSG00000201619	No major difference	0.0	0.0019946962	0.0	0.0	0.0022026431718061676	0.0	1.0	20.438738	0.3178443628063558	0.7360145297901703	1.0	20.438738	0.3178443628063558	0.8788018240697056
RNU4-66P	No major difference	0.0	0.00066185184	0.0	0.0	0.0022026431718061676	0.0	1.0	19.142899	0.31784436392113685	0.7360145297901703	1.0	19.142899	0.31784436392113685	0.8788018240697056
RNU6-1329P	No major difference	0.0	0.0035270506	0.0	0.0	0.0022026431718061676	0.0	1.0	21.007412	0.31784436862654475	0.7360145297901703	1.0	21.007412	0.31784436862654475	0.8788018240697056
FAM78B-AS1	No major difference	0.0	0.002959547	0.0	0.0	0.0022026431718061676	0.0	1.0	20.84058	0.3178443668013486	0.7360145297901703	1.0	20.84058	0.3178443668013486	0.8788018240697056
BTBD7P1	No major difference	0.0	0.00179606	0.0	0.0	0.0022026431718061676	0.0	1.0	20.325891	0.3178443595222935	0.7360145297901703	1.0	20.325891	0.3178443595222935	0.8788018240697056
ENSG00000203434	No major difference	0.0	0.00070433866	0.0	0.0	0.0022026431718061676	0.0	1.0	19.221584	0.31784436074097694	0.7360145297901703	1.0	19.221584	0.31784436074097694	0.8788018240697056
ENSG00000203496	No major difference	0.0	0.001036172	0.002798279	0.0	0.0022026431718061676	0.004424778761061947	1.0	19.696407	0.31784437098049767	0.7360145297901703	-0.5664682	-1.3533568	0.5715050222079436	1.0
OR2L2	No major difference	0.0	0.0027404581	0.0012231593	0.0	0.0022026431718061676	0.004424778761061947	1.0	20.765114	0.3178443717733428	0.7360145297901703	0.33639848	0.721792	0.7366763372062949	1.0
NTMT2	No major difference	0.0	0.0010803891	0.0	0.0	0.0022026431718061676	0.0	1.0	19.746296	0.31784435585390713	0.7360145297901703	1.0	19.746296	0.31784435585390713	0.8788018240697056
SOX18	No major difference	0.0	0.0015345418	0.0	0.0	0.0022026431718061676	0.0	1.0	20.152098	0.3178443761584481	0.7360145297901703	1.0	20.152098	0.3178443761584481	0.8788018240697056
DPPA5	No major difference	0.0	0.0017104585	0.0	0.0	0.0022026431718061676	0.0	1.0	20.27253	0.3178443685320211	0.7360145297901703	1.0	20.27253	0.3178443685320211	0.8788018240697056
SYT15	No major difference	0.0	0.0015381584	0.0	0.0	0.0022026431718061676	0.0	1.0	20.154736	0.3178443576046383	0.7360145297901703	1.0	20.154736	0.3178443576046383	0.8788018240697056
TMEM235	No major difference	0.0	0.0017536968	0.0006001938	0.0	0.0022026431718061676	0.004424778761061947	1.0	20.299875	0.31784437262615745	0.7360145297901703	0.5166633	1.1971248	0.6055821626254224	1.0
ENSG00000204368	No major difference	0.0	0.00092402444	0.0	0.0	0.0022026431718061676	0.0	1.0	19.558065	0.3178443706591636	0.7360145297901703	1.0	19.558065	0.3178443706591636	0.8788018240697056
CASP12	No major difference	0.0	0.0033821778	0.0	0.0	0.0022026431718061676	0.0	1.0	20.968197	0.3178443671823731	0.7360145297901703	1.0	20.968197	0.3178443671823731	0.8788018240697056
ENSG00000204456	No major difference	0.0	0.0009241212	0.0	0.0	0.0022026431718061676	0.0	1.0	19.558193	0.31784435738121364	0.7360145297901703	1.0	19.558193	0.31784435738121364	0.8788018240697056
PRAMEF9	No major difference	0.0	0.00083322986	0.0	0.0	0.0022026431718061676	0.0	1.0	19.431246	0.317844369373133	0.7360145297901703	1.0	19.431246	0.317844369373133	0.8788018240697056
ZSCAN5C	No major difference	0.0	0.004344464	0.0	0.0	0.0022026431718061676	0.0	1.0	21.196024	0.31784437307121455	0.7360145297901703	1.0	21.196024	0.31784437307121455	0.8788018240697056
MUC21	No major difference	0.0	0.000393839	0.0	0.0	0.0022026431718061676	0.0	1.0	18.467224	0.31784436895170876	0.7360145297901703	1.0	18.467224	0.31784436895170876	0.8788018240697056
IL31	No major difference	0.0	0.0043020374	0.0	0.0	0.0022026431718061676	0.0	1.0	21.187378	0.3178443697809183	0.7360145297901703	1.0	21.187378	0.3178443697809183	0.8788018240697056
OR14J1	No major difference	0.0	0.0003779577	0.0	0.0	0.0022026431718061676	0.0	1.0	18.412378	0.3178443609183204	0.7360145297901703	1.0	18.412378	0.3178443609183204	0.8788018240697056
PSG5	No major difference	0.0	0.001236398	0.0	0.0	0.0022026431718061676	0.0	1.0	19.905123	0.3178443692381042	0.7360145297901703	1.0	19.905123	0.3178443692381042	0.8788018240697056
BLACE	No major difference	0.0	0.000442209	0.0	0.0	0.0022026431718061676	0.0	1.0	18.620676	0.3178443522748552	0.7360145297901703	1.0	18.620676	0.3178443522748552	0.8788018240697056
PCDHA2	No major difference	0.0	0.0015778246	0.0	0.0	0.0022026431718061676	0.0	1.0	20.183203	0.3178443529003117	0.7360145297901703	1.0	20.183203	0.3178443529003117	0.8788018240697056
ENSG00000205037	No major difference	0.0	0.0052241758	0.0	0.0	0.0022026431718061676	0.0	1.0	21.354214	0.317844373358033	0.7360145297901703	1.0	21.354214	0.317844373358033	0.8788018240697056
CLLU1-AS1	No major difference	0.0	0.00033368327	0.0	0.0	0.0022026431718061676	0.0	1.0	18.2454	0.3178443710634382	0.7360145297901703	1.0	18.2454	0.3178443710634382	0.8788018240697056
TMEM88B	No major difference	0.0	0.003933291	0.0042617666	0.0	0.0022026431718061676	0.004424778761061947	1.0	21.107359	0.31784436382008563	0.7360145297901703	-0.1945958	-0.4039768	0.8457920495586708	1.0
PSENEN	No major difference	0.0	0.0015432775	0.012584656	0.0	0.0022026431718061676	0.01327433628318584	1.0	20.158459	0.31784435654205173	0.7360145297901703	-1.2142637	-2.7575	0.22580994816948677	0.8788018240697056
SLC10A5P1	No major difference	0.0	0.0008475778	0.0	0.0	0.0022026431718061676	0.0	1.0	19.452301	0.3178443720251003	0.7360145297901703	1.0	19.452301	0.3178443720251003	0.8788018240697056
TRBV20OR9-2	No major difference	0.0	0.0025882998	0.0	0.0	0.0022026431718061676	0.0	1.0	20.708155	0.3178443557381076	0.7360145297901703	1.0	20.708155	0.3178443557381076	0.8788018240697056
CTXN3	No major difference	0.0	0.001982131	0.0	0.0	0.0022026431718061676	0.0	1.0	20.432009	0.317844357533613	0.7360145297901703	1.0	20.432009	0.317844357533613	0.8788018240697056
FLRT2-AS1	No major difference	0.0	0.003246342	0.0	0.0	0.0022026431718061676	0.0	1.0	20.929462	0.3178443564359405	0.7360145297901703	1.0	20.929462	0.3178443564359405	0.8788018240697056
LINC00898	No major difference	0.0	0.002204848	0.0	0.0	0.0022026431718061676	0.0	1.0	20.544182	0.31784435932062327	0.7360145297901703	1.0	20.544182	0.31784435932062327	0.8788018240697056
ENSG00000205653	No major difference	0.0	0.00037930824	0.0	0.0	0.0022026431718061676	0.0	1.0	18.417137	0.31784436624354234	0.7360145297901703	1.0	18.417137	0.31784436624354234	0.8788018240697056
ENSG00000205695	No major difference	0.0	0.0026120879	0.0	0.0	0.0022026431718061676	0.0	1.0	20.717329	0.317844373484265	0.7360145297901703	1.0	20.717329	0.317844373484265	0.8788018240697056
SMIM45	No major difference	0.0	0.0026755456	0.0	0.0	0.0022026431718061676	0.0	1.0	20.741306	0.3178443609524983	0.7360145297901703	1.0	20.741306	0.3178443609524983	0.8788018240697056
IFITM5	No major difference	0.0	0.0007385843	0.0	0.0	0.0022026431718061676	0.0	1.0	19.28125	0.31784435480047074	0.7360145297901703	1.0	19.28125	0.31784435480047074	0.8788018240697056
DEFB109B	No major difference	0.0	0.001982131	0.0	0.0	0.0022026431718061676	0.0	1.0	20.432009	0.317844357533613	0.7360145297901703	1.0	20.432009	0.317844357533613	0.8788018240697056
TMEM191C	No major difference	0.0	0.008268956	0.0	0.0	0.0022026431718061676	0.0	1.0	21.713911	0.31784436023279783	0.7360145297901703	1.0	21.713911	0.31784436023279783	0.8788018240697056
HBM	No major difference	0.0	0.0031795641	0.0006001938	0.0	0.0022026431718061676	0.004424778761061947	1.0	20.909668	0.3178443664126421	0.7360145297901703	0.68647486	1.8069187	0.4927178798997809	1.0
PRR23A	No major difference	0.0	0.004209543	0.0	0.0	0.0022026431718061676	0.0	1.0	21.168146	0.3178443644994816	0.7360145297901703	1.0	21.168146	0.3178443644994816	0.8788018240697056
RNU6-1264P	No major difference	0.0	0.002249891	0.0	0.0	0.0022026431718061676	0.0	1.0	20.565193	0.31784435934367444	0.7360145297901703	1.0	20.565193	0.31784435934367444	0.8788018240697056
SNORA22	No major difference	0.0	0.00049461477	0.0	0.0	0.0022026431718061676	0.0	1.0	18.767675	0.31784436337902594	0.7360145297901703	1.0	18.767675	0.31784436337902594	0.8788018240697056
Y_RNA-420	No major difference	0.0	0.0026861501	0.0	0.0	0.0022026431718061676	0.0	1.0	20.745245	0.31784437366753654	0.7360145297901703	1.0	20.745245	0.31784437366753654	0.8788018240697056
Y_RNA-439	No major difference	0.0	0.0010867858	0.0	0.0	0.0022026431718061676	0.0	1.0	19.753319	0.31784435611364553	0.7360145297901703	1.0	19.753319	0.31784435611364553	0.8788018240697056
RNU6-40P	No major difference	0.0	0.0021353788	0.0	0.0	0.0022026431718061676	0.0	1.0	20.510729	0.3178443693547763	0.7360145297901703	1.0	20.510729	0.3178443693547763	0.8788018240697056
RNU6-45P	No major difference	0.0	0.0020735639	0.0	0.0	0.0022026431718061676	0.0	1.0	20.479828	0.3178443644311395	0.7360145297901703	1.0	20.479828	0.3178443644311395	0.8788018240697056
SNORD3H	No major difference	0.0	0.0030266482	0.0	0.0	0.0022026431718061676	0.0	1.0	20.862314	0.3178443656369822	0.7360145297901703	1.0	20.862314	0.3178443656369822	0.8788018240697056
RNU6-880P	No major difference	0.0	0.0014160353	0.0015784459	0.0	0.0022026431718061676	0.004424778761061947	1.0	20.061317	0.31784435971969843	0.7360145297901703	-0.14758655	-0.30407435	0.8827275772070048	1.0
RNU6-15P	No major difference	0.0	0.001007268	0.004026547	0.0	0.0022026431718061676	0.008849557522123894	1.0	19.662453	0.31784437404424604	0.7360145297901703	-0.9649054	-1.9826516	0.33542406990565987	0.9071184181854737
RNU6-30P	No major difference	0.0	0.001668353	0.0	0.0	0.0022026431718061676	0.0	1.0	20.245094	0.3178443704067817	0.7360145297901703	1.0	20.245094	0.3178443704067817	0.8788018240697056
RNU6-140P	No major difference	0.0	0.0010584542	0.0	0.0	0.0022026431718061676	0.0	1.0	19.721848	0.3178443607565774	0.7360145297901703	1.0	19.721848	0.3178443607565774	0.8788018240697056
RNU1-89P	No major difference	0.0	0.00053011865	0.0	0.0	0.0022026431718061676	0.0	1.0	18.857944	0.31784437202162774	0.7360145297901703	1.0	18.857944	0.31784437202162774	0.8788018240697056
RNU6-925P	No major difference	0.0	0.00037930824	0.0016332114	0.0	0.0022026431718061676	0.004424778761061947	1.0	18.417137	0.31784436624354234	0.7360145297901703	-0.72559303	-1.9906015	0.46875650262301294	1.0
Y_RNA-547	No major difference	0.0	0.0007238988	0.0	0.0	0.0022026431718061676	0.0	1.0	19.256052	0.31784436441100217	0.7360145297901703	1.0	19.256052	0.31784436441100217	0.8788018240697056
SNORA41B	No major difference	0.0	0.0014203727	0.007701964	0.0	0.0022026431718061676	0.004424778761061947	1.0	20.064796	0.31784436447728415	0.7360145297901703	-0.7324964	-2.027369	0.4645449516252974	1.0
MIR200A	No major difference	0.0	0.0025936333	0.0	0.0	0.0022026431718061676	0.0	1.0	20.71022	0.317844372091061	0.7360145297901703	1.0	20.71022	0.317844372091061	0.8788018240697056
MIR320A	No major difference	0.0	0.0015099525	0.0	0.0	0.0022026431718061676	0.0	1.0	20.133959	0.3178443749885135	0.7360145297901703	1.0	20.133959	0.3178443749885135	0.8788018240697056
MT-TI	No major difference	0.0	0.0028736375	0.0	0.0	0.0022026431718061676	0.0	1.0	20.811844	0.31784435432787145	0.7360145297901703	1.0	20.811844	0.31784435432787145	0.8788018240697056
IGLC3	No major difference	0.0	0.0016567456	0.0	0.0	0.0022026431718061676	0.0	1.0	20.237385	0.3178443699554559	0.7360145297901703	1.0	20.237385	0.3178443699554559	0.8788018240697056
TRBV5-5	No major difference	0.0	0.0022148248	0.0	0.0	0.0022026431718061676	0.0	1.0	20.548882	0.317844361629155	0.7360145297901703	1.0	20.548882	0.317844361629155	0.8788018240697056
TRBV5-1	No major difference	0.0	0.0031738372	0.0	0.0	0.0022026431718061676	0.0	1.0	20.907948	0.3178443710056233	0.7360145297901703	1.0	20.907948	0.3178443710056233	0.8788018240697056
TRBJ2-1	No major difference	0.0	0.0007803181	0.0	0.0	0.0022026431718061676	0.0	1.0	19.349909	0.3178443737996048	0.7360145297901703	1.0	19.349909	0.3178443737996048	0.8788018240697056
IGHD	No major difference	0.0	0.0008205804	0.0024698738	0.0	0.0022026431718061676	0.004424778761061947	1.0	19.412342	0.3178443653156924	0.7360145297901703	-0.60736555	-1.493339	0.5440950405985922	1.0
IGHV4-39	No major difference	0.0	0.0043295193	0.0	0.0	0.0022026431718061676	0.0	1.0	21.192991	0.31784435979778924	0.7360145297901703	1.0	21.192991	0.31784435979778924	0.8788018240697056
TSSK1B	No major difference	0.0	0.0010803891	0.0	0.0	0.0022026431718061676	0.0	1.0	19.746296	0.31784435585390713	0.7360145297901703	1.0	19.746296	0.31784435585390713	0.8788018240697056
HMGN2P8	No major difference	0.0	0.00083322986	0.0	0.0	0.0022026431718061676	0.0	1.0	19.431246	0.317844369373133	0.7360145297901703	1.0	19.431246	0.317844369373133	0.8788018240697056
RPL15P3	No major difference	0.0	0.0039297817	0.0	0.0	0.0022026431718061676	0.0	1.0	21.106552	0.31784437612724104	0.7360145297901703	1.0	21.106552	0.31784437612724104	0.8788018240697056
ENSG00000213076	No major difference	0.0	0.00078637735	0.0	0.0	0.0022026431718061676	0.0	1.0	19.359533	0.31784436155457596	0.7360145297901703	1.0	19.359533	0.31784436155457596	0.8788018240697056
ENSG00000213216	No major difference	0.0	0.0015481588	0.0	0.0	0.0022026431718061676	0.0	1.0	20.161995	0.3178443597876594	0.7360145297901703	1.0	20.161995	0.3178443597876594	0.8788018240697056
IFITM9P	No major difference	0.0	0.0023076406	0.0	0.0	0.0022026431718061676	0.0	1.0	20.591389	0.31784435615537476	0.7360145297901703	1.0	20.591389	0.31784435615537476	0.8788018240697056
PGK1P2	No major difference	0.0	0.0018486305	0.0	0.0	0.0022026431718061676	0.0	1.0	20.357172	0.3178443586012111	0.7360145297901703	1.0	20.357172	0.3178443586012111	0.8788018240697056
SLC25A5P6	No major difference	0.0	0.0037619865	0.0	0.0	0.0022026431718061676	0.0	1.0	21.06688	0.3178443692895371	0.7360145297901703	1.0	21.06688	0.3178443692895371	0.8788018240697056
ACTN4P1	No major difference	0.0	0.003141024	0.0	0.0	0.0022026431718061676	0.0	1.0	20.898006	0.31784436644551683	0.7360145297901703	1.0	20.898006	0.31784436644551683	0.8788018240697056
PPIAP42	No major difference	0.0	0.0009457463	0.0	0.0	0.0022026431718061676	0.0	1.0	19.586311	0.31784436368976127	0.7360145297901703	1.0	19.586311	0.31784436368976127	0.8788018240697056
SLC25A14P1	No major difference	0.0	0.0014830118	0.0	0.0	0.0022026431718061676	0.0	1.0	20.11368	0.3178443644047197	0.7360145297901703	1.0	20.11368	0.3178443644047197	0.8788018240697056
SETP22	No major difference	0.0	0.0034349214	0.0	0.0	0.0022026431718061676	0.0	1.0	20.982716	0.3178443598736705	0.7360145297901703	1.0	20.982716	0.3178443598736705	0.8788018240697056
PHB1P7	No major difference	0.0	0.0024573929	0.0	0.0	0.0022026431718061676	0.0	1.0	20.655737	0.31784437077106725	0.7360145297901703	1.0	20.655737	0.31784437077106725	0.8788018240697056
FAM209B	No major difference	0.0	0.00091272895	0.0012315854	0.0	0.0022026431718061676	0.004424778761061947	1.0	19.543077	0.3178443714800258	0.7360145297901703	-0.2431504	-0.5090352	0.8080002051112625	1.0
HNRNPH1P2	No major difference	0.0	0.00083322986	0.0	0.0	0.0022026431718061676	0.0	1.0	19.431246	0.317844369373133	0.7360145297901703	1.0	19.431246	0.317844369373133	0.8788018240697056
DNAJB1P1	No major difference	0.0	0.0014880209	0.0	0.0	0.0022026431718061676	0.0	1.0	20.117483	0.31784436631384816	0.7360145297901703	1.0	20.117483	0.31784436631384816	0.8788018240697056
UBE2V1P2	No major difference	0.0	0.00064845604	0.0	0.0	0.0022026431718061676	0.0	1.0	19.11692	0.31784436023103385	0.7360145297901703	1.0	19.11692	0.31784436023103385	0.8788018240697056
CTAGE14P	No major difference	0.0	0.005706329	0.0	0.0	0.0022026431718061676	0.0	1.0	21.427107	0.31784436935093596	0.7360145297901703	1.0	21.427107	0.31784436935093596	0.8788018240697056
KRT8P14	No major difference	0.0	0.0034149508	0.0	0.0	0.0022026431718061676	0.0	1.0	20.977251	0.3178443723633633	0.7360145297901703	1.0	20.977251	0.3178443723633633	0.8788018240697056
RAD51AP1P1	No major difference	0.0	0.0010803891	0.0	0.0	0.0022026431718061676	0.0	1.0	19.746296	0.31784435585390713	0.7360145297901703	1.0	19.746296	0.31784435585390713	0.8788018240697056
CTAGE16P	No major difference	0.0	0.0034742001	0.0	0.0	0.0022026431718061676	0.0	1.0	20.993345	0.3178443717959516	0.7360145297901703	1.0	20.993345	0.3178443717959516	0.8788018240697056
LCNL1	No major difference	0.0	0.002490269	0.0	0.0	0.0022026431718061676	0.0	1.0	20.66922	0.31784437271359894	0.7360145297901703	1.0	20.66922	0.31784437271359894	0.8788018240697056
SEC14L6	No major difference	0.0	0.00076727086	0.0014049147	0.0	0.0022026431718061676	0.004424778761061947	1.0	19.328896	0.3178443653637301	0.7360145297901703	-0.4052233	-0.8905621	0.6855541253057046	1.0
SPINK13	No major difference	0.0	0.0013848746	0.0	0.0	0.0022026431718061676	0.0	1.0	20.03595	0.31784435815725415	0.7360145297901703	1.0	20.03595	0.31784435815725415	0.8788018240697056
NUTM2D	No major difference	0.0	0.00058619917	0.0055903713	0.0	0.0022026431718061676	0.004424778761061947	1.0	18.987848	0.31784435863391675	0.7360145297901703	-0.84748614	-2.8001277	0.3975888833044626	1.0
CTBP2P5	No major difference	0.0	0.0051244115	0.0	0.0	0.0022026431718061676	0.0	1.0	21.33805	0.3178443674192812	0.7360145297901703	1.0	21.33805	0.3178443674192812	0.8788018240697056
RAD51AP2	No major difference	0.0	0.001740532	0.003938793	0.0	0.0022026431718061676	0.008849557522123894	1.0	20.291636	0.3178443715429218	0.7360145297901703	-0.7198812	-1.3260163	0.47206200654352637	1.0
SEM1P1	No major difference	0.0	0.0041500577	0.0	0.0	0.0022026431718061676	0.0	1.0	21.155493	0.31784436753773954	0.7360145297901703	1.0	21.155493	0.31784436753773954	0.8788018240697056
TPM3P4	No major difference	0.0	0.001036172	0.0	0.0	0.0022026431718061676	0.0	1.0	19.696407	0.31784437098049767	0.7360145297901703	1.0	19.696407	0.31784437098049767	0.8788018240697056
USP8P1	No major difference	0.0	0.0011682012	0.0	0.0	0.0022026431718061676	0.0	1.0	19.83873	0.3178443633349794	0.7360145297901703	1.0	19.83873	0.3178443633349794	0.8788018240697056
RPL13P12	No major difference	0.0	0.0010231765	0.0014533679	0.0	0.0022026431718061676	0.004424778761061947	1.0	19.681276	0.31784435949719453	0.7360145297901703	-0.27540246	-0.5808754	0.7831397657024783	1.0
ENSG00000215097	No major difference	0.0	0.00037930824	0.0	0.0	0.0022026431718061676	0.0	1.0	18.417137	0.31784436624354234	0.7360145297901703	1.0	18.417137	0.31784436624354234	0.8788018240697056
LINC00588	No major difference	0.0	0.001036172	0.0	0.0	0.0022026431718061676	0.0	1.0	19.696407	0.31784437098049767	0.7360145297901703	1.0	19.696407	0.31784437098049767	0.8788018240697056
SOCS6P1	No major difference	0.0	0.0022361858	0.0	0.0	0.0022026431718061676	0.0	1.0	20.558855	0.31784436283673645	0.7360145297901703	1.0	20.558855	0.31784436283673645	0.8788018240697056
GOLGA6B	No major difference	0.0	0.0007385843	0.0	0.0	0.0022026431718061676	0.0	1.0	19.28125	0.31784435480047074	0.7360145297901703	1.0	19.28125	0.31784435480047074	0.8788018240697056
RPS7P6	No major difference	0.0	0.0022623115	0.0	0.0	0.0022026431718061676	0.0	1.0	20.570896	0.3178443675053612	0.7360145297901703	1.0	20.570896	0.3178443675053612	0.8788018240697056
ASS1P10	No major difference	0.0	0.0022148248	0.0	0.0	0.0022026431718061676	0.0	1.0	20.548882	0.317844361629155	0.7360145297901703	1.0	20.548882	0.317844361629155	0.8788018240697056
ZNF705D	No major difference	0.0	0.0037065935	0.0	0.0	0.0022026431718061676	0.0	1.0	21.05329	0.3178443593130489	0.7360145297901703	1.0	21.05329	0.3178443593130489	0.8788018240697056
HSPD1P8	No major difference	0.0	0.0010393503	0.0	0.0	0.0022026431718061676	0.0	1.0	19.700073	0.31784436374817027	0.7360145297901703	1.0	19.700073	0.31784436374817027	0.8788018240697056
HMX1	No major difference	0.0	0.0034429748	0.0	0.0	0.0022026431718061676	0.0	1.0	20.984907	0.3178443708891725	0.7360145297901703	1.0	20.984907	0.3178443708891725	0.8788018240697056
GCGR	No major difference	0.0	0.00053452485	0.0009784463	0.0	0.0022026431718061676	0.004424778761061947	1.0	18.868685	0.3178443623705933	0.7360145297901703	-0.40331072	-0.8855812	0.6869585381240086	1.0
ENSG00000215795	No major difference	0.0	0.0015778246	0.0	0.0	0.0022026431718061676	0.0	1.0	20.183203	0.3178443529003117	0.7360145297901703	1.0	20.183203	0.3178443529003117	0.8788018240697056
RPTN	No major difference	0.0	0.001982131	0.0042658746	0.0	0.0022026431718061676	0.004424778761061947	1.0	20.432009	0.317844357533613	0.7360145297901703	-0.47608072	-1.0803394	0.6343329656661588	1.0
PDZK1P1	No major difference	0.0	0.002854089	0.0024503956	0.0	0.0022026431718061676	0.008849557522123894	1.0	20.805155	0.3178443560425955	0.7360145297901703	-0.1302392	-0.2285136	0.8964172523573779	1.0
GAPDHP72	No major difference	0.0	0.0014822632	0.0	0.0	0.0022026431718061676	0.0	1.0	20.11311	0.31784437081527805	0.7360145297901703	1.0	20.11311	0.31784437081527805	0.8788018240697056
RPL7AP35	No major difference	0.0	0.0003779577	0.0	0.0	0.0022026431718061676	0.0	1.0	18.412378	0.3178443609183204	0.7360145297901703	1.0	18.412378	0.3178443609183204	0.8788018240697056
ENSG00000216809	No major difference	0.0	0.000442209	0.0	0.0	0.0022026431718061676	0.0	1.0	18.620676	0.3178443522748552	0.7360145297901703	1.0	18.620676	0.3178443522748552	0.8788018240697056
FAM240C	No major difference	0.0	0.0010584542	0.0034909495	0.0	0.0022026431718061676	0.004424778761061947	1.0	19.721848	0.3178443607565774	0.7360145297901703	-0.62959576	-1.575361	0.5294782842908978	1.0
TFGP1	No major difference	0.0	0.0029164425	0.0	0.0	0.0022026431718061676	0.0	1.0	20.826294	0.31784436323034443	0.7360145297901703	1.0	20.826294	0.31784436323034443	0.8788018240697056
ENSG00000217334	No major difference	0.0	0.0023513671	0.0	0.0	0.0022026431718061676	0.0	1.0	20.610697	0.31784437220439676	0.7360145297901703	1.0	20.610697	0.31784437220439676	0.8788018240697056
RBMXP5	No major difference	0.0	0.0037587765	0.0	0.0	0.0022026431718061676	0.0	1.0	21.0661	0.3178443591317175	0.7360145297901703	1.0	21.0661	0.3178443591317175	0.8788018240697056
KRT18P48	No major difference	0.0	0.0005819785	0.0	0.0	0.0022026431718061676	0.0	1.0	18.978556	0.3178443577337746	0.7360145297901703	1.0	18.978556	0.3178443577337746	0.8788018240697056
MIF-AS1	No major difference	0.0	0.002783751	0.0017162939	0.0	0.0022026431718061676	0.008849557522123894	1.0	20.78061	0.31784437350060285	0.7360145297901703	0.11335996	0.20811914	0.9097790462155588	1.0
ENSG00000218565	No major difference	0.0	0.0007883475	0.0	0.0	0.0022026431718061676	0.0	1.0	19.362644	0.31784435935905814	0.7360145297901703	1.0	19.362644	0.31784435935905814	0.8788018240697056
HNRNPA1P37	No major difference	0.0	0.0009622731	0.0	0.0	0.0022026431718061676	0.0	1.0	19.60731	0.3178443754918295	0.7360145297901703	1.0	19.60731	0.3178443754918295	0.8788018240697056
ENSG00000218872	No major difference	0.0	0.0008205804	0.0	0.0	0.0022026431718061676	0.0	1.0	19.412342	0.3178443653156924	0.7360145297901703	1.0	19.412342	0.3178443653156924	0.8788018240697056
ENSG00000219314	No major difference	0.0	0.00078792445	0.0	0.0	0.0022026431718061676	0.0	1.0	19.361977	0.31784436890616163	0.7360145297901703	1.0	19.361977	0.31784436890616163	0.8788018240697056
ENSG00000219487	No major difference	0.0	0.0009118788	0.0	0.0	0.0022026431718061676	0.0	1.0	19.54194	0.31784437054982884	0.7360145297901703	1.0	19.54194	0.31784437054982884	0.8788018240697056
PPP1R3G	No major difference	0.0	0.0010821141	0.0	0.0	0.0022026431718061676	0.0	1.0	19.748196	0.3178443711015067	0.7360145297901703	1.0	19.748196	0.3178443711015067	0.8788018240697056
ATP5PBP6	No major difference	0.0	0.0015349428	0.0	0.0	0.0022026431718061676	0.0	1.0	20.152391	0.31784435437871905	0.7360145297901703	1.0	20.152391	0.31784435437871905	0.8788018240697056
ZSCAN12P1	No major difference	0.0	0.0011739604	0.013014055	0.0	0.0022026431718061676	0.004424778761061947	1.0	19.84451	0.3178443571725833	0.7360145297901703	-0.834959	-2.692777	0.4045856564817266	1.0
ENSG00000219993	No major difference	0.0	0.003338603	0.0	0.0	0.0022026431718061676	0.0	1.0	20.955988	0.3178443700300307	0.7360145297901703	1.0	20.955988	0.3178443700300307	0.8788018240697056
MTCYBP4	No major difference	0.0	0.0030946867	0.0	0.0	0.0022026431718061676	0.0	1.0	20.883745	0.31784436653279485	0.7360145297901703	1.0	20.883745	0.31784436653279485	0.8788018240697056
YAP1P1	No major difference	0.0	0.0056971046	0.0029067358	0.0	0.0022026431718061676	0.004424778761061947	1.0	21.425789	0.3178443678073917	0.7360145297901703	0.1611161	0.33275548	0.8720506112219579	1.0
RCC2P7	No major difference	0.0	0.0026861501	0.0	0.0	0.0022026431718061676	0.0	1.0	20.745245	0.31784437366753654	0.7360145297901703	1.0	20.745245	0.31784437366753654	0.8788018240697056
NDUFA5P9	No major difference	0.0	0.00084814907	0.0	0.0	0.0022026431718061676	0.0	1.0	19.45313	0.317844364333564	0.7360145297901703	1.0	19.45313	0.317844364333564	0.8788018240697056
SNORD88C	No major difference	0.0	0.0022401658	0.0	0.0	0.0022026431718061676	0.0	1.0	20.5607	0.3178443684912091	0.7360145297901703	1.0	20.5607	0.3178443684912091	0.8788018240697056
MIR548I2	No major difference	0.0	0.0027934597	0.0	0.0	0.0022026431718061676	0.0	1.0	20.784042	0.31784437297396617	0.7360145297901703	1.0	20.784042	0.31784437297396617	0.8788018240697056
MIR1295A	No major difference	0.0	0.0011883698	0.0	0.0	0.0022026431718061676	0.0	1.0	19.858826	0.31784436660018983	0.7360145297901703	1.0	19.858826	0.31784436660018983	0.8788018240697056
PSG3	No major difference	0.0	0.0009622731	0.0021308833	0.0	0.0022026431718061676	0.004424778761061947	1.0	19.60731	0.3178443754918295	0.7360145297901703	-0.49168283	-1.1241205	0.6232778828105612	1.0
ENSG00000221849	No major difference	0.0	0.0027934597	0.0	0.0	0.0022026431718061676	0.0	1.0	20.784042	0.31784437297396617	0.7360145297901703	1.0	20.784042	0.31784437297396617	0.8788018240697056
OR1C1	No major difference	0.0	0.0030979507	0.0	0.0	0.0022026431718061676	0.0	1.0	20.884758	0.31784436244971476	0.7360145297901703	1.0	20.884758	0.31784436244971476	0.8788018240697056
C19orf73	No major difference	0.0	0.00091272895	0.0	0.0	0.0022026431718061676	0.0	1.0	19.543077	0.3178443714800258	0.7360145297901703	1.0	19.543077	0.3178443714800258	0.8788018240697056
TMEM14EP	No major difference	0.0	0.0009906198	0.0	0.0	0.0022026431718061676	0.0	1.0	19.642384	0.31784435413058054	0.7360145297901703	1.0	19.642384	0.31784435413058054	0.8788018240697056
RNU4-86P	No major difference	0.0	0.00047904375	0.0	0.0	0.0022026431718061676	0.0	1.0	18.725834	0.3178443542327032	0.7360145297901703	1.0	18.725834	0.3178443542327032	0.8788018240697056
RNU4-30P	No major difference	0.0	0.0029896754	0.0	0.0	0.0022026431718061676	0.0	1.0	20.850414	0.3178443653480079	0.7360145297901703	1.0	20.850414	0.3178443653480079	0.8788018240697056
RN7SKP156	No major difference	0.0	0.0037412196	0.0	0.0	0.0022026431718061676	0.0	1.0	21.061813	0.31784436803988536	0.7360145297901703	1.0	21.061813	0.31784436803988536	0.8788018240697056
RNU6-1140P	No major difference	0.0	0.003900209	0.0	0.0	0.0022026431718061676	0.0	1.0	21.099718	0.3178443741504239	0.7360145297901703	1.0	21.099718	0.3178443741504239	0.8788018240697056
RN7SKP271	No major difference	0.0	0.002831161	0.0	0.0	0.0022026431718061676	0.0	1.0	20.797237	0.3178443748857646	0.7360145297901703	1.0	20.797237	0.3178443748857646	0.8788018240697056
RNU2-70P	No major difference	0.0	0.0005125406	0.0	0.0	0.0022026431718061676	0.0	1.0	18.814106	0.3178443597304265	0.7360145297901703	1.0	18.814106	0.3178443597304265	0.8788018240697056
RN7SKP91	No major difference	0.0	0.0015349428	0.0	0.0	0.0022026431718061676	0.0	1.0	20.152391	0.31784435437871905	0.7360145297901703	1.0	20.152391	0.31784435437871905	0.8788018240697056
RN7SKP94	No major difference	0.0	0.0014880209	0.0043158047	0.0	0.0022026431718061676	0.004424778761061947	1.0	20.117483	0.31784436631384816	0.7360145297901703	-0.582465	-1.4070755	0.5607049378021092	1.0
RN7SKP216	No major difference	0.0	0.0026853315	0.0	0.0	0.0022026431718061676	0.0	1.0	20.74494	0.3178443574218811	0.7360145297901703	1.0	20.74494	0.3178443574218811	0.8788018240697056
RNU2-14P	No major difference	0.0	0.000393839	0.0	0.0	0.0022026431718061676	0.0	1.0	18.467224	0.31784436895170876	0.7360145297901703	1.0	18.467224	0.31784436895170876	0.8788018240697056
RN7SKP102	No major difference	0.0	0.0019946962	0.0	0.0	0.0022026431718061676	0.0	1.0	20.438738	0.3178443628063558	0.7360145297901703	1.0	20.438738	0.3178443628063558	0.8788018240697056
RNU2-64P	No major difference	0.0	0.0014477979	0.0	0.0	0.0022026431718061676	0.0	1.0	20.086506	0.31784437064182675	0.7360145297901703	1.0	20.086506	0.31784437064182675	0.8788018240697056
ENSG00000223344	No major difference	0.0	0.0035815332	0.0	0.0	0.0022026431718061676	0.0	1.0	21.021639	0.31784436121021664	0.7360145297901703	1.0	21.021639	0.31784436121021664	0.8788018240697056
H2BP1	No major difference	0.0	0.0029805726	0.0	0.0	0.0022026431718061676	0.0	1.0	20.847456	0.3178443619361687	0.7360145297901703	1.0	20.847456	0.3178443619361687	0.8788018240697056
ENSG00000223356	No major difference	0.0	0.0017081373	0.0	0.0	0.0022026431718061676	0.0	1.0	20.271038	0.31784436057473786	0.7360145297901703	1.0	20.271038	0.31784436057473786	0.8788018240697056
ENSG00000223374	No major difference	0.0	0.0009457463	0.0	0.0	0.0022026431718061676	0.0	1.0	19.586311	0.31784436368976127	0.7360145297901703	1.0	19.586311	0.31784436368976127	0.8788018240697056
ENSG00000223379	No major difference	0.0	0.0035270506	0.0	0.0	0.0022026431718061676	0.0	1.0	21.007412	0.31784436862654475	0.7360145297901703	1.0	21.007412	0.31784436862654475	0.8788018240697056
LINC01778	No major difference	0.0	0.0015264333	0.0	0.0	0.0022026431718061676	0.0	1.0	20.146154	0.317844361179785	0.7360145297901703	1.0	20.146154	0.317844361179785	0.8788018240697056
ENSG00000223398	No major difference	0.0	0.0035932187	0.0	0.0	0.0022026431718061676	0.0	1.0	21.024656	0.31784436392547427	0.7360145297901703	1.0	21.024656	0.31784436392547427	0.8788018240697056
ENSG00000223429	No major difference	0.0	0.0014830118	0.0	0.0	0.0022026431718061676	0.0	1.0	20.11368	0.3178443644047197	0.7360145297901703	1.0	20.11368	0.3178443644047197	0.8788018240697056
MTND6P21	No major difference	0.0	0.0010803891	0.00442554	0.0	0.0022026431718061676	0.008849557522123894	1.0	19.746296	0.31784435585390713	0.7360145297901703	-1.0040784	-2.0275922	0.316207560968119	0.8788018240697056
ENSG00000223446	No major difference	0.0	0.012245409	0.0	0.0	0.0022026431718061676	0.0	1.0	21.985218	0.3178443674262226	0.7360145297901703	1.0	21.985218	0.3178443674262226	0.8788018240697056
ENSG00000223461	No major difference	0.0	0.0012577547	0.0	0.0	0.0022026431718061676	0.0	1.0	19.925041	0.3178443602642788	0.7360145297901703	1.0	19.925041	0.3178443602642788	0.8788018240697056
LINC01615	No major difference	0.0	0.0018706098	0.0	0.0	0.0022026431718061676	0.0	1.0	20.369934	0.3178443638379281	0.7360145297901703	1.0	20.369934	0.3178443638379281	0.8788018240697056
ENSG00000223530	No major difference	0.0	0.000678467	0.0	0.0	0.0022026431718061676	0.0	1.0	19.174322	0.3178443764876228	0.7360145297901703	1.0	19.174322	0.3178443764876228	0.8788018240697056
SMPD4P1	No major difference	0.0	0.0014696534	0.0	0.0	0.0022026431718061676	0.0	1.0	20.103462	0.31784435241209286	0.7360145297901703	1.0	20.103462	0.31784435241209286	0.8788018240697056
EBLN1	No major difference	0.0	0.00064845604	0.0	0.0	0.0022026431718061676	0.0	1.0	19.11692	0.31784436023103385	0.7360145297901703	1.0	19.11692	0.31784436023103385	0.8788018240697056
LINC02601	No major difference	0.0	0.000442209	0.0	0.0	0.0022026431718061676	0.0	1.0	18.620676	0.3178443522748552	0.7360145297901703	1.0	18.620676	0.3178443522748552	0.8788018240697056
ENSG00000223718	No major difference	0.0	0.0029164425	0.0	0.0	0.0022026431718061676	0.0	1.0	20.826294	0.31784436323034443	0.7360145297901703	1.0	20.826294	0.31784436323034443	0.8788018240697056
ENSG00000223719	No major difference	0.0	0.00070433866	0.0	0.0	0.0022026431718061676	0.0	1.0	19.221584	0.31784436074097694	0.7360145297901703	1.0	19.221584	0.31784436074097694	0.8788018240697056
ENSG00000223726	No major difference	0.0	0.0025671832	0.0	0.0	0.0022026431718061676	0.0	1.0	20.699923	0.3178443647689586	0.7360145297901703	1.0	20.699923	0.3178443647689586	0.8788018240697056
ENSG00000223728	No major difference	0.0	0.0016576805	0.0024988162	0.0	0.0022026431718061676	0.004424778761061947	1.0	20.238008	0.3178443663165071	0.7360145297901703	-0.31913126	-0.6812471	0.7497919955958159	1.0
LINC01870	No major difference	0.0	0.0010805215	0.0	0.0	0.0022026431718061676	0.0	1.0	19.746443	0.31784436297547747	0.7360145297901703	1.0	19.746443	0.31784436297547747	0.8788018240697056
RAB9AP2	No major difference	0.0	0.0010905523	0.0	0.0	0.0022026431718061676	0.0	1.0	19.757431	0.3178443680242325	0.7360145297901703	1.0	19.757431	0.3178443680242325	0.8788018240697056
LINC01921	No major difference	0.0	0.0007788007	0.0	0.0	0.0022026431718061676	0.0	1.0	19.347485	0.31784436406321803	0.7360145297901703	1.0	19.347485	0.31784436406321803	0.8788018240697056
PPIAP53	No major difference	0.0	0.0010393503	0.0015613191	0.0	0.0022026431718061676	0.004424778761061947	1.0	19.700073	0.31784436374817027	0.7360145297901703	-0.30648595	-0.6517345	0.7593899368970501	1.0
ENSG00000223946	No major difference	0.0	0.003246342	0.0	0.0	0.0022026431718061676	0.0	1.0	20.929462	0.3178443564359405	0.7360145297901703	1.0	20.929462	0.3178443564359405	0.8788018240697056
C1QTNF5	No major difference	0.0	0.0030946867	0.0	0.0	0.0022026431718061676	0.0	1.0	20.883745	0.31784436653279485	0.7360145297901703	1.0	20.883745	0.31784436653279485	0.8788018240697056
LINC01767	No major difference	0.0	0.00064845604	0.0	0.0	0.0022026431718061676	0.0	1.0	19.11692	0.31784436023103385	0.7360145297901703	1.0	19.11692	0.31784436023103385	0.8788018240697056
ZNF587P1	No major difference	0.0	0.00072235573	0.0	0.0	0.0022026431718061676	0.0	1.0	19.25337	0.3178443731481571	0.7360145297901703	1.0	19.25337	0.3178443731481571	0.8788018240697056
ATP5F1CP1	No major difference	0.0	0.0011682012	0.0	0.0	0.0022026431718061676	0.0	1.0	19.83873	0.3178443633349794	0.7360145297901703	1.0	19.83873	0.3178443633349794	0.8788018240697056
ENSG00000224018	No major difference	0.0	0.0015240567	0.0	0.0	0.0022026431718061676	0.0	1.0	20.144405	0.31784436761990725	0.7360145297901703	1.0	20.144405	0.31784436761990725	0.8788018240697056
DMTF1-AS1	No major difference	0.0	0.0016151371	0.0	0.0	0.0022026431718061676	0.0	1.0	20.209211	0.3178443569433519	0.7360145297901703	1.0	20.209211	0.3178443569433519	0.8788018240697056
ENSG00000224049	No major difference	0.0	0.005260043	0.0	0.0	0.0022026431718061676	0.0	1.0	21.35993	0.3178443598575819	0.7360145297901703	1.0	21.35993	0.3178443598575819	0.8788018240697056
ENSG00000224058	No major difference	0.0	0.0005819785	0.0	0.0	0.0022026431718061676	0.0	1.0	18.978556	0.3178443577337746	0.7360145297901703	1.0	18.978556	0.3178443577337746	0.8788018240697056
SRSF3P4	No major difference	0.0	0.00033172336	0.0	0.0	0.0022026431718061676	0.0	1.0	18.23747	0.31784435714700415	0.7360145297901703	1.0	18.23747	0.31784435714700415	0.8788018240697056
RPL32P6	No major difference	0.0	0.0019946962	0.0	0.0	0.0022026431718061676	0.0	1.0	20.438738	0.3178443628063558	0.7360145297901703	1.0	20.438738	0.3178443628063558	0.8788018240697056
MTRF1LP2	No major difference	0.0	0.00078637735	0.0	0.0	0.0022026431718061676	0.0	1.0	19.359533	0.31784436155457596	0.7360145297901703	1.0	19.359533	0.31784436155457596	0.8788018240697056
ENSG00000224134	No major difference	0.0	0.0016382621	0.0	0.0	0.0022026431718061676	0.0	1.0	20.224976	0.31784437174989666	0.7360145297901703	1.0	20.224976	0.31784437174989666	0.8788018240697056
GSTT3P	No major difference	0.0	0.0015449014	0.0	0.0	0.0022026431718061676	0.0	1.0	20.159636	0.3178443519803237	0.7360145297901703	1.0	20.159636	0.3178443519803237	0.8788018240697056
PRPF4BP1	No major difference	0.0	0.00076727086	0.0	0.0	0.0022026431718061676	0.0	1.0	19.328896	0.3178443653637301	0.7360145297901703	1.0	19.328896	0.3178443653637301	0.8788018240697056
VSTM2A-OT1	No major difference	0.0	0.0022784	0.0	0.0	0.0022026431718061676	0.0	1.0	20.578226	0.31784435636402086	0.7360145297901703	1.0	20.578226	0.31784435636402086	0.8788018240697056
ENSG00000224247	No major difference	0.0	0.003118787	0.0	0.0	0.0022026431718061676	0.0	1.0	20.891195	0.31784435660953375	0.7360145297901703	1.0	20.891195	0.31784435660953375	0.8788018240697056
ENSG00000224250	No major difference	0.0	0.0014667176	0.0	0.0	0.0022026431718061676	0.0	1.0	20.101202	0.3178443654788156	0.7360145297901703	1.0	20.101202	0.3178443654788156	0.8788018240697056
ENSG00000224277	No major difference	0.0	0.001007268	0.0	0.0	0.0022026431718061676	0.0	1.0	19.662453	0.31784437404424604	0.7360145297901703	1.0	19.662453	0.31784437404424604	0.8788018240697056
LINC01142	No major difference	0.0	0.0033821778	0.0	0.0	0.0022026431718061676	0.0	1.0	20.968197	0.3178443671823731	0.7360145297901703	1.0	20.968197	0.3178443671823731	0.8788018240697056
ENSG00000224301	No major difference	0.0	0.0027697491	0.0	0.0	0.0022026431718061676	0.0	1.0	20.77563	0.3178443680302917	0.7360145297901703	1.0	20.77563	0.3178443680302917	0.8788018240697056
ENSG00000224302	No major difference	0.0	0.00058619917	0.0	0.0	0.0022026431718061676	0.0	1.0	18.987848	0.31784435863391675	0.7360145297901703	1.0	18.987848	0.31784435863391675	0.8788018240697056
FAM135A-AS1	No major difference	0.0	0.002204848	0.0	0.0	0.0022026431718061676	0.0	1.0	20.544182	0.31784435932062327	0.7360145297901703	1.0	20.544182	0.31784435932062327	0.8788018240697056
PRR29	No major difference	0.0	0.00442965	0.0	0.0	0.0022026431718061676	0.0	1.0	21.213064	0.3178443549760326	0.7360145297901703	1.0	21.213064	0.3178443549760326	0.8788018240697056
MAPKAPK5P1	No major difference	0.0	0.00091367547	0.0	0.0	0.0022026431718061676	0.0	1.0	19.544342	0.3178443576995649	0.7360145297901703	1.0	19.544342	0.3178443576995649	0.8788018240697056
LINC00365	No major difference	0.0	0.0033705325	0.0013772559	0.0	0.0022026431718061676	0.004424778761061947	1.0	20.964954	0.317844364855167	0.7360145297901703	0.35676464	0.77061117	0.7213818986545165	1.0
ENSG00000224516	No major difference	0.0	0.0015252442	0.0	0.0	0.0022026431718061676	0.0	1.0	20.14528	0.3178443571921106	0.7360145297901703	1.0	20.14528	0.3178443571921106	0.8788018240697056
KRT8P45	No major difference	0.0	0.0041637872	0.0006904277	0.0	0.0022026431718061676	0.004424778761061947	1.0	21.158434	0.31784436451305687	0.7360145297901703	0.6996967	1.8666955	0.48443086396583224	1.0
ENSG00000224532	No major difference	0.0	0.0007788007	0.0	0.0	0.0022026431718061676	0.0	1.0	19.347485	0.31784436406321803	0.7360145297901703	1.0	19.347485	0.31784436406321803	0.8788018240697056
SNRPGP15	No major difference	0.0	0.0011311559	0.0	0.0	0.0022026431718061676	0.0	1.0	19.80075	0.3178443719850707	0.7360145297901703	1.0	19.80075	0.3178443719850707	0.8788018240697056
ENSG00000224555	No major difference	0.0	0.004120941	0.0	0.0	0.0022026431718061676	0.0	1.0	21.149216	0.31784437608107546	0.7360145297901703	1.0	21.149216	0.31784437608107546	0.8788018240697056
LINC01087	No major difference	0.0	0.0010905523	0.0	0.0	0.0022026431718061676	0.0	1.0	19.757431	0.3178443680242325	0.7360145297901703	1.0	19.757431	0.3178443680242325	0.8788018240697056
LPP-AS1	No major difference	0.0	0.0010520086	0.0	0.0	0.0022026431718061676	0.0	1.0	19.714552	0.3178443676437701	0.7360145297901703	1.0	19.714552	0.3178443676437701	0.8788018240697056
ENSG00000224569	No major difference	0.0	0.003141024	0.0	0.0	0.0022026431718061676	0.0	1.0	20.898006	0.31784436644551683	0.7360145297901703	1.0	20.898006	0.31784436644551683	0.8788018240697056
COL18A1-AS2	No major difference	0.0	0.0021525954	0.0	0.0	0.0022026431718061676	0.0	1.0	20.519142	0.3178443649244053	0.7360145297901703	1.0	20.519142	0.3178443649244053	0.8788018240697056
ENSG00000224645	No major difference	0.0	0.0038190603	0.0	0.0	0.0022026431718061676	0.0	1.0	21.08062	0.3178443729818629	0.7360145297901703	1.0	21.08062	0.3178443729818629	0.8788018240697056
LINC01627	No major difference	0.0	0.0017670623	0.0	0.0	0.0022026431718061676	0.0	1.0	20.308165	0.3178443683706161	0.7360145297901703	1.0	20.308165	0.3178443683706161	0.8788018240697056
ENSG00000224671	No major difference	0.0	0.0036108904	0.0	0.0	0.0022026431718061676	0.0	1.0	21.029192	0.317844361806078	0.7360145297901703	1.0	21.029192	0.317844361806078	0.8788018240697056
RPL17P10	No major difference	0.0	0.00033172336	0.0	0.0	0.0022026431718061676	0.0	1.0	18.23747	0.31784435714700415	0.7360145297901703	1.0	18.23747	0.31784435714700415	0.8788018240697056
GAPDHP46	No major difference	0.0	0.00078637735	0.0	0.0	0.0022026431718061676	0.0	1.0	19.359533	0.31784436155457596	0.7360145297901703	1.0	19.359533	0.31784436155457596	0.8788018240697056
OR11M1P	No major difference	0.0	0.0006901592	0.0	0.0	0.0022026431718061676	0.0	1.0	19.195927	0.3178443693164986	0.7360145297901703	1.0	19.195927	0.3178443693164986	0.8788018240697056
ENSG00000224794	No major difference	0.0	0.002255651	0.0	0.0	0.0022026431718061676	0.0	1.0	20.567842	0.3178443578861673	0.7360145297901703	1.0	20.567842	0.3178443578861673	0.8788018240697056
COL4A2-AS2	No major difference	0.0	0.0032487363	0.0	0.0	0.0022026431718061676	0.0	1.0	20.930164	0.31784436861751414	0.7360145297901703	1.0	20.930164	0.31784436861751414	0.8788018240697056
LINC01689	No major difference	0.0	0.0037619865	0.0030985847	0.0	0.0022026431718061676	0.004424778761061947	1.0	21.06688	0.3178443692895371	0.7360145297901703	-0.04803521	-0.09821097	0.9617049305049068	1.0
SBF1P2	No major difference	0.0	0.0023482335	0.0	0.0	0.0022026431718061676	0.0	1.0	20.609327	0.31784436770256197	0.7360145297901703	1.0	20.609327	0.31784436770256197	0.8788018240697056
LINC01766	No major difference	0.0	0.00038852458	0.0	0.0	0.0022026431718061676	0.0	1.0	18.449139	0.3178443716557269	0.7360145297901703	1.0	18.449139	0.3178443716557269	0.8788018240697056
APOC4-APOC2	No major difference	0.0	0.0025882998	0.0	0.0	0.0022026431718061676	0.0	1.0	20.708155	0.3178443557381076	0.7360145297901703	1.0	20.708155	0.3178443557381076	0.8788018240697056
SRIP3	No major difference	0.0	0.0022401658	0.0	0.0	0.0022026431718061676	0.0	1.0	20.5607	0.3178443684912091	0.7360145297901703	1.0	20.5607	0.3178443684912091	0.8788018240697056
ENSG00000224988	No major difference	0.0	0.0026755456	0.0	0.0	0.0022026431718061676	0.0	1.0	20.741306	0.3178443609524983	0.7360145297901703	1.0	20.741306	0.3178443609524983	0.8788018240697056
UBE2D3P1	No major difference	0.0	0.00033368327	0.0	0.0	0.0022026431718061676	0.0	1.0	18.2454	0.3178443710634382	0.7360145297901703	1.0	18.2454	0.3178443710634382	0.8788018240697056
DUTP6	No major difference	0.0	0.0034660003	0.0	0.0	0.0022026431718061676	0.0	1.0	20.991138	0.317844363552042	0.7360145297901703	1.0	20.991138	0.317844363552042	0.8788018240697056
LINC00092	No major difference	0.0	0.0010805215	0.0	0.0	0.0022026431718061676	0.0	1.0	19.746443	0.31784436297547747	0.7360145297901703	1.0	19.746443	0.31784436297547747	0.8788018240697056
PCDH9-AS3	No major difference	0.0	0.0030507522	0.0	0.0	0.0022026431718061676	0.0	1.0	20.869974	0.3178443710411978	0.7360145297901703	1.0	20.869974	0.3178443710411978	0.8788018240697056
ELF2P4	No major difference	0.0	0.0007238988	0.0	0.0	0.0022026431718061676	0.0	1.0	19.256052	0.31784436441100217	0.7360145297901703	1.0	19.256052	0.31784436441100217	0.8788018240697056
PCDH8P1	No major difference	0.0	0.005730454	0.0	0.0	0.0022026431718061676	0.0	1.0	21.430546	0.31784436197298765	0.7360145297901703	1.0	21.430546	0.31784436197298765	0.8788018240697056
ENSG00000225551	No major difference	0.0	0.0030613523	0.0	0.0	0.0022026431718061676	0.0	1.0	20.87332	0.31784436152713946	0.7360145297901703	1.0	20.87332	0.31784436152713946	0.8788018240697056
NAALADL2-AS1	No major difference	0.0	0.0006901592	0.0	0.0	0.0022026431718061676	0.0	1.0	19.195927	0.3178443693164986	0.7360145297901703	1.0	19.195927	0.3178443693164986	0.8788018240697056
ENSG00000225612	No major difference	0.0	0.004518242	0.0016308038	0.0	0.0022026431718061676	0.004424778761061947	1.0	21.230349	0.3178443647432817	0.7360145297901703	0.37872565	0.824437	0.7050144965706338	1.0
TBL1YP1	No major difference	0.0	0.0011311559	0.0	0.0	0.0022026431718061676	0.0	1.0	19.80075	0.3178443719850707	0.7360145297901703	1.0	19.80075	0.3178443719850707	0.8788018240697056
LINC01729	No major difference	0.0	0.0008191309	0.0	0.0	0.0022026431718061676	0.0	1.0	19.410154	0.31784436283251005	0.7360145297901703	1.0	19.410154	0.31784436283251005	0.8788018240697056
EIF2S2P5	No major difference	0.0	0.0022854921	0.0	0.0	0.0022026431718061676	0.0	1.0	20.581438	0.3178443638430913	0.7360145297901703	1.0	20.581438	0.3178443638430913	0.8788018240697056
IPO7P2	No major difference	0.0	0.0007788007	0.0	0.0	0.0022026431718061676	0.0	1.0	19.347485	0.31784436406321803	0.7360145297901703	1.0	19.347485	0.31784436406321803	0.8788018240697056
ENSG00000225708	No major difference	0.0	0.00053452485	0.0	0.0	0.0022026431718061676	0.0	1.0	18.868685	0.3178443623705933	0.7360145297901703	1.0	18.868685	0.3178443623705933	0.8788018240697056
CROCCP1	No major difference	0.0	0.0010019984	0.0	0.0	0.0022026431718061676	0.0	1.0	19.656141	0.31784435891863777	0.7360145297901703	1.0	19.656141	0.31784435891863777	0.8788018240697056
ENSG00000225871	No major difference	0.0	0.0013500723	0.0027633277	0.0	0.0022026431718061676	0.004424778761061947	1.0	20.006811	0.31784436552013345	0.7360145297901703	-0.4574805	-1.0285859	0.6476208610387111	1.0
RPL26P36	No major difference	0.0	0.0016388713	0.0	0.0	0.0022026431718061676	0.0	1.0	20.225388	0.31784436147036094	0.7360145297901703	1.0	20.225388	0.31784436147036094	0.8788018240697056
ENSG00000225929	No major difference	0.0	0.0018254578	0.0	0.0	0.0022026431718061676	0.0	1.0	20.343517	0.31784437408142446	0.7360145297901703	1.0	20.343517	0.31784437408142446	0.8788018240697056
S1PR1-DT	No major difference	0.0	0.0010399637	0.0	0.0	0.0022026431718061676	0.0	1.0	19.70078	0.3178443593977866	0.7360145297901703	1.0	19.70078	0.3178443593977866	0.8788018240697056
ENSG00000225952	No major difference	0.0	0.00066185184	0.0	0.0	0.0022026431718061676	0.0	1.0	19.142899	0.31784436392113685	0.7360145297901703	1.0	19.142899	0.31784436392113685	0.8788018240697056
ENSG00000225956	No major difference	0.0	0.0007238988	0.0	0.0	0.0022026431718061676	0.0	1.0	19.256052	0.31784436441100217	0.7360145297901703	1.0	19.256052	0.31784436441100217	0.8788018240697056
NANOGNBP1	No major difference	0.0	0.00038852458	0.0	0.0	0.0022026431718061676	0.0	1.0	18.449139	0.3178443716557269	0.7360145297901703	1.0	18.449139	0.3178443716557269	0.8788018240697056
USP12PX	No major difference	0.0	0.0016567456	0.0	0.0	0.0022026431718061676	0.0	1.0	20.237385	0.3178443699554559	0.7360145297901703	1.0	20.237385	0.3178443699554559	0.8788018240697056
ENSG00000226141	No major difference	0.0	0.0029645264	0.0	0.0	0.0022026431718061676	0.0	1.0	20.842215	0.3178443631396949	0.7360145297901703	1.0	20.842215	0.3178443631396949	0.8788018240697056
LINC01733	No major difference	0.0	0.00038852458	0.0	0.0	0.0022026431718061676	0.0	1.0	18.449139	0.3178443716557269	0.7360145297901703	1.0	18.449139	0.3178443716557269	0.8788018240697056
RPL26P19	No major difference	0.0	0.0016388713	0.0	0.0	0.0022026431718061676	0.0	1.0	20.225388	0.31784436147036094	0.7360145297901703	1.0	20.225388	0.31784436147036094	0.8788018240697056
RPS3AP10	No major difference	0.0	0.0013500723	0.0050167553	0.0	0.0022026431718061676	0.004424778761061947	1.0	20.006811	0.31784436552013345	0.7360145297901703	-0.6545021	-1.6728587	0.5133450053534716	1.0
ENSG00000226334	No major difference	0.0	0.0009128234	0.0	0.0	0.0022026431718061676	0.0	1.0	19.543203	0.3178443629024173	0.7360145297901703	1.0	19.543203	0.3178443629024173	0.8788018240697056
LINC00375	No major difference	0.0	0.0009906198	0.0	0.0	0.0022026431718061676	0.0	1.0	19.642384	0.31784435413058054	0.7360145297901703	1.0	19.642384	0.31784435413058054	0.8788018240697056
TPI1P1	No major difference	0.0	0.0017670623	0.0	0.0	0.0022026431718061676	0.0	1.0	20.308165	0.3178443683706161	0.7360145297901703	1.0	20.308165	0.3178443683706161	0.8788018240697056
GAPDHP32	No major difference	0.0	0.003897621	0.0	0.0	0.0022026431718061676	0.0	1.0	21.099115	0.31784435727821325	0.7360145297901703	1.0	21.099115	0.31784435727821325	0.8788018240697056
LINC01824	No major difference	0.0	0.0050548315	0.0	0.0	0.0022026431718061676	0.0	1.0	21.326536	0.3178443617690651	0.7360145297901703	1.0	21.326536	0.3178443617690651	0.8788018240697056
LINC00323	No major difference	0.0	0.002249891	0.0	0.0	0.0022026431718061676	0.0	1.0	20.565193	0.31784435934367444	0.7360145297901703	1.0	20.565193	0.31784435934367444	0.8788018240697056
ENSG00000226535	No major difference	0.0	0.0006376156	0.0	0.0	0.0022026431718061676	0.0	1.0	19.095457	0.3178443759404332	0.7360145297901703	1.0	19.095457	0.3178443759404332	0.8788018240697056
ENSG00000226542	No major difference	0.0	0.0019501044	0.0	0.0	0.0022026431718061676	0.0	1.0	20.414623	0.31784436380214004	0.7360145297901703	1.0	20.414623	0.31784436380214004	0.8788018240697056
PSMD10P2	No major difference	0.0	0.004499782	0.0009186233	0.0	0.0022026431718061676	0.004424778761061947	1.0	21.226782	0.31784437067008225	0.7360145297901703	0.6242588	1.5552799	0.5327167924809124	1.0
HSPA9P1	No major difference	0.0	0.0030946867	0.0012013246	0.0	0.0022026431718061676	0.004424778761061947	1.0	20.883745	0.31784436653279485	0.7360145297901703	0.3944521	0.86351347	0.693376883896012	1.0
NXNP1	No major difference	0.0	0.0015621581	0.0	0.0	0.0022026431718061676	0.0	1.0	20.172062	0.31784436351947226	0.7360145297901703	1.0	20.172062	0.31784436351947226	0.8788018240697056
ENSG00000226707	No major difference	0.0	0.0014319149	0.0	0.0	0.0022026431718061676	0.0	1.0	20.073994	0.3178443622182766	0.7360145297901703	1.0	20.073994	0.3178443622182766	0.8788018240697056
ENSG00000226739	No major difference	0.0	0.0014667176	0.0	0.0	0.0022026431718061676	0.0	1.0	20.101202	0.3178443654788156	0.7360145297901703	1.0	20.101202	0.3178443654788156	0.8788018240697056
ENSG00000226838	No major difference	0.0	0.0028059145	0.0031684777	0.0	0.0022026431718061676	0.004424778761061947	1.0	20.788425	0.317844361143953	0.7360145297901703	-0.19354089	-0.40161198	0.8466174573963339	1.0
ENSG00000226861	No major difference	0.0	0.0006977013	0.0	0.0	0.0022026431718061676	0.0	1.0	19.209646	0.31784435360996494	0.7360145297901703	1.0	19.209646	0.31784435360996494	0.8788018240697056
ENSG00000226890	No major difference	0.0	0.007621602	0.0	0.0	0.0022026431718061676	0.0	1.0	21.653515	0.31784435622243984	0.7360145297901703	1.0	21.653515	0.31784435622243984	0.8788018240697056
ISCA2P1	No major difference	0.0	0.0013498656	0.0	0.0	0.0022026431718061676	0.0	1.0	20.006636	0.31784437076222954	0.7360145297901703	1.0	20.006636	0.31784437076222954	0.8788018240697056
GTF2IP2	No major difference	0.0	0.00066329684	0.0021128226	0.0	0.0022026431718061676	0.004424778761061947	1.0	19.145666	0.31784436081408507	0.7360145297901703	-0.62976515	-1.5755947	0.5293676746637831	1.0
ENSG00000226954	No major difference	0.0	0.0011883698	0.0	0.0	0.0022026431718061676	0.0	1.0	19.858826	0.31784436660018983	0.7360145297901703	1.0	19.858826	0.31784436660018983	0.8788018240697056
ENSG00000226957	No major difference	0.0	0.00058619917	0.0	0.0	0.0022026431718061676	0.0	1.0	18.987848	0.31784435863391675	0.7360145297901703	1.0	18.987848	0.31784435863391675	0.8788018240697056
ENSG00000226963	No major difference	0.0	0.00091272895	0.0009223574	0.0	0.0022026431718061676	0.004424778761061947	1.0	19.543077	0.3178443714800258	0.7360145297901703	-0.06541654	-0.13375996	0.9478656352430255	1.0
PRKCZ-DT	No major difference	0.0	0.0014667176	0.0013772559	0.0	0.0022026431718061676	0.004424778761061947	1.0	20.101202	0.3178443654788156	0.7360145297901703	-0.045585077	-0.09314088	0.9636568171396667	1.0
ENSG00000226996	No major difference	0.0	0.0021525954	0.0018568102	0.0	0.0022026431718061676	0.004424778761061947	1.0	20.519142	0.3178443649244053	0.7360145297901703	-0.022639727	-0.04623645	0.9819453345790443	1.0
RPS24P19	No major difference	0.0	0.0020735639	0.0018568102	0.0	0.0022026431718061676	0.004424778761061947	1.0	20.479828	0.3178443644311395	0.7360145297901703	-0.041868657	-0.0855505	0.9666179029006308	1.0
OR51A3P	No major difference	0.0	0.00083934196	0.0	0.0	0.0022026431718061676	0.0	1.0	19.440266	0.3178443574322715	0.7360145297901703	1.0	19.440266	0.3178443574322715	0.8788018240697056
ENSG00000227029	No major difference	0.0	0.0004469876	0.0	0.0	0.0022026431718061676	0.0	1.0	18.634844	0.3178443769712678	0.7360145297901703	1.0	18.634844	0.3178443769712678	0.8788018240697056
ENSG00000227040	No major difference	0.0	0.0006376156	0.0	0.0	0.0022026431718061676	0.0	1.0	19.095457	0.3178443759404332	0.7360145297901703	1.0	19.095457	0.3178443759404332	0.8788018240697056
ENSG00000227066	No major difference	0.0	0.0015449014	0.0	0.0	0.0022026431718061676	0.0	1.0	20.159636	0.3178443519803237	0.7360145297901703	1.0	20.159636	0.3178443519803237	0.8788018240697056
ENSG00000227068	No major difference	0.0	0.003900209	0.0	0.0	0.0022026431718061676	0.0	1.0	21.099718	0.3178443741504239	0.7360145297901703	1.0	21.099718	0.3178443741504239	0.8788018240697056
RPL12P44	No major difference	0.0	0.0013355422	0.0026412646	0.0	0.0022026431718061676	0.004424778761061947	1.0	19.994383	0.3178443724835832	0.7360145297901703	-0.44287577	-0.98911345	0.6581348777691034	1.0
ENSG00000227131	No major difference	0.0	0.00442965	0.0	0.0	0.0022026431718061676	0.0	1.0	21.213064	0.3178443549760326	0.7360145297901703	1.0	21.213064	0.3178443549760326	0.8788018240697056
ENSG00000227148	No major difference	0.0	0.0022854921	0.0	0.0	0.0022026431718061676	0.0	1.0	20.581438	0.3178443638430913	0.7360145297901703	1.0	20.581438	0.3178443638430913	0.8788018240697056
OR2T7	No major difference	0.0	0.0030328992	0.0	0.0	0.0022026431718061676	0.0	1.0	20.864307	0.31784437061422494	0.7360145297901703	1.0	20.864307	0.31784437061422494	0.8788018240697056
BEND7-DT	No major difference	0.0	0.000442209	0.0	0.0	0.0022026431718061676	0.0	1.0	18.620676	0.3178443522748552	0.7360145297901703	1.0	18.620676	0.3178443522748552	0.8788018240697056
WDR35-DT	No major difference	0.0	0.0037903085	0.0	0.0	0.0022026431718061676	0.0	1.0	21.07373	0.31784435910679254	0.7360145297901703	1.0	21.07373	0.31784435910679254	0.8788018240697056
ENSG00000227215	No major difference	0.0	0.0037619865	0.0	0.0	0.0022026431718061676	0.0	1.0	21.06688	0.3178443692895371	0.7360145297901703	1.0	21.06688	0.3178443692895371	0.8788018240697056
ENSG00000227236	No major difference	0.0	0.0054758065	0.0	0.0	0.0022026431718061676	0.0	1.0	21.393286	0.31784435715881987	0.7360145297901703	1.0	21.393286	0.31784435715881987	0.8788018240697056
ZNF692-DT	No major difference	0.0	0.0021040172	0.012986359	0.0	0.0022026431718061676	0.008849557522123894	1.0	20.49519	0.31784435854622184	0.7360145297901703	-1.0317144	-2.3569546	0.30318055106582764	0.8788018240697056
ENSG00000227291	No major difference	0.0	0.0012975805	0.0	0.0	0.0022026431718061676	0.0	1.0	19.961151	0.3178443725864933	0.7360145297901703	1.0	19.961151	0.3178443725864933	0.8788018240697056
ENSG00000227292	No major difference	0.0	0.0026206342	0.0014107376	0.0	0.0022026431718061676	0.004424778761061947	1.0	20.7206	0.31784436544759725	0.7360145297901703	0.23712458	0.49592558	0.812631773195343	1.0
ENSG00000227294	No major difference	0.0	0.00037930824	0.0013655671	0.0	0.0022026431718061676	0.004424778761061947	1.0	18.417137	0.31784436624354234	0.7360145297901703	-0.67726547	-1.7664226	0.498829213680018	1.0
MTND4P15	No major difference	0.0	0.0007306222	0.0014107376	0.0	0.0022026431718061676	0.004424778761061947	1.0	19.267658	0.3178443604018422	0.7360145297901703	-0.4308879	-0.95701617	0.6668165369233905	1.0
PPIAP88	No major difference	0.0	0.00033368327	0.003529235	0.0	0.0022026431718061676	0.004424778761061947	1.0	18.2454	0.3178443710634382	0.7360145297901703	-0.87402344	-3.0637422	0.3830113674715069	0.9794101855244404
TSSK5P	No major difference	0.0	0.0006653505	0.0	0.0	0.0022026431718061676	0.0	1.0	19.149588	0.3178443752186984	0.7360145297901703	1.0	19.149588	0.3178443752186984	0.8788018240697056
MIR4290HG	No major difference	0.0	0.0036108904	0.0	0.0	0.0022026431718061676	0.0	1.0	21.029192	0.317844361806078	0.7360145297901703	1.0	21.029192	0.317844361806078	0.8788018240697056
QRSL1P2	No major difference	0.0	0.005260043	0.0	0.0	0.0022026431718061676	0.0	1.0	21.35993	0.3178443598575819	0.7360145297901703	1.0	21.35993	0.3178443598575819	0.8788018240697056
ENSG00000227632	No major difference	0.0	0.005263185	0.0	0.0	0.0022026431718061676	0.0	1.0	21.360428	0.3178443609448966	0.7360145297901703	1.0	21.360428	0.3178443609448966	0.8788018240697056
ENSG00000227834	No major difference	0.0	0.0007100147	0.0	0.0	0.0022026431718061676	0.0	1.0	19.231695	0.31784436071366867	0.7360145297901703	1.0	19.231695	0.31784436071366867	0.8788018240697056
SEPTIN2P1	No major difference	0.0	0.003862592	0.0	0.0	0.0022026431718061676	0.0	1.0	21.090929	0.317844357600179	0.7360145297901703	1.0	21.090929	0.317844357600179	0.8788018240697056
TEX46	No major difference	0.0	0.0034755708	0.0	0.0	0.0022026431718061676	0.0	1.0	20.993713	0.31784436294169177	0.7360145297901703	1.0	20.993713	0.31784436294169177	0.8788018240697056
LINC00352	No major difference	0.0	0.0037175412	0.0	0.0	0.0022026431718061676	0.0	1.0	21.055994	0.3178443697591051	0.7360145297901703	1.0	21.055994	0.3178443697591051	0.8788018240697056
ENSG00000227910	No major difference	0.0	0.0043295193	0.0	0.0	0.0022026431718061676	0.0	1.0	21.192991	0.31784435979778924	0.7360145297901703	1.0	21.192991	0.31784435979778924	0.8788018240697056
BUB3P1	No major difference	0.0	0.00033172336	0.0	0.0	0.0022026431718061676	0.0	1.0	18.23747	0.31784435714700415	0.7360145297901703	1.0	18.23747	0.31784435714700415	0.8788018240697056
THAP12P3	No major difference	0.0	0.0035873665	0.0	0.0	0.0022026431718061676	0.0	1.0	21.023146	0.31784435963809426	0.7360145297901703	1.0	21.023146	0.31784435963809426	0.8788018240697056
DHX9P1	No major difference	0.0	0.00053452485	0.0	0.0	0.0022026431718061676	0.0	1.0	18.868685	0.3178443623705933	0.7360145297901703	1.0	18.868685	0.3178443623705933	0.8788018240697056
ZNF680P1	No major difference	0.0	0.0012922517	0.0	0.0	0.0022026431718061676	0.0	1.0	19.956396	0.31784436484652834	0.7360145297901703	1.0	19.956396	0.31784436484652834	0.8788018240697056
ENSG00000228031	No major difference	0.0	0.002854089	0.0	0.0	0.0022026431718061676	0.0	1.0	20.805155	0.3178443560425955	0.7360145297901703	1.0	20.805155	0.3178443560425955	0.8788018240697056
ENSG00000228048	No major difference	0.0	0.00552387	0.0	0.0	0.0022026431718061676	0.0	1.0	21.400486	0.31784437045750596	0.7360145297901703	1.0	21.400486	0.31784437045750596	0.8788018240697056
RPL7P47	No major difference	0.0	0.00031195596	0.0	0.0	0.0022026431718061676	0.0	1.0	18.154598	0.3178443584292334	0.7360145297901703	1.0	18.154598	0.3178443584292334	0.8788018240697056
ENSG00000228160	No major difference	0.0	0.00070818834	0.0	0.0	0.0022026431718061676	0.0	1.0	19.228453	0.3178443735974551	0.7360145297901703	1.0	19.228453	0.3178443735974551	0.8788018240697056
ENSG00000228173	No major difference	0.0	0.0037175412	0.0022624459	0.0	0.0022026431718061676	0.004424778761061947	1.0	21.055994	0.3178443697591051	0.7360145297901703	0.12326837	0.25336272	0.901932207322865	1.0
OR2M3	No major difference	0.0	0.0013398072	0.0	0.0	0.0022026431718061676	0.0	1.0	19.998049	0.31784436642328634	0.7360145297901703	1.0	19.998049	0.31784436642328634	0.8788018240697056
ENSG00000228205	No major difference	0.0	0.005430245	0.0	0.0	0.0022026431718061676	0.0	1.0	21.386383	0.31784435771011404	0.7360145297901703	1.0	21.386383	0.31784435771011404	0.8788018240697056
ENSG00000228238	No major difference	0.0	0.0030433754	0.0	0.0	0.0022026431718061676	0.0	1.0	20.867638	0.31784436020577217	0.7360145297901703	1.0	20.867638	0.31784436020577217	0.8788018240697056
ITPRIP-AS1	No major difference	0.0	0.0012922517	0.0	0.0	0.0022026431718061676	0.0	1.0	19.956396	0.31784436484652834	0.7360145297901703	1.0	19.956396	0.31784436484652834	0.8788018240697056
ARMCX3-AS1	No major difference	0.0	0.0011739604	0.0	0.0	0.0022026431718061676	0.0	1.0	19.84451	0.3178443571725833	0.7360145297901703	1.0	19.84451	0.3178443571725833	0.8788018240697056
IDH3B-DT	No major difference	0.0	0.0009892295	0.0	0.0	0.0022026431718061676	0.0	1.0	19.640692	0.3178443539794785	0.7360145297901703	1.0	19.640692	0.3178443539794785	0.8788018240697056
LINC00392	No major difference	0.0	0.0005125406	0.0	0.0	0.0022026431718061676	0.0	1.0	18.814106	0.3178443597304265	0.7360145297901703	1.0	18.814106	0.3178443597304265	0.8788018240697056
EFCAB14P1	No major difference	0.0	0.0026206342	0.0	0.0	0.0022026431718061676	0.0	1.0	20.7206	0.31784436544759725	0.7360145297901703	1.0	20.7206	0.31784436544759725	0.8788018240697056
CYP2C59P	No major difference	0.0	0.00091367547	0.0	0.0	0.0022026431718061676	0.0	1.0	19.544342	0.3178443576995649	0.7360145297901703	1.0	19.544342	0.3178443576995649	0.8788018240697056
ENSG00000228467	No major difference	0.0	0.000442209	0.0	0.0	0.0022026431718061676	0.0	1.0	18.620676	0.3178443522748552	0.7360145297901703	1.0	18.620676	0.3178443522748552	0.8788018240697056
DNAJB6P4	No major difference	0.0	0.0055869203	0.0	0.0	0.0022026431718061676	0.0	1.0	21.409811	0.317844365583963	0.7360145297901703	1.0	21.409811	0.317844365583963	0.8788018240697056
ENSG00000228525	No major difference	0.0	0.0028736375	0.0	0.0	0.0022026431718061676	0.0	1.0	20.811844	0.31784435432787145	0.7360145297901703	1.0	20.811844	0.31784435432787145	0.8788018240697056
ENSG00000228530	No major difference	0.0	0.0009457463	0.0	0.0	0.0022026431718061676	0.0	1.0	19.586311	0.31784436368976127	0.7360145297901703	1.0	19.586311	0.31784436368976127	0.8788018240697056
PMS2P12	No major difference	0.0	0.002471409	0.0	0.0	0.0022026431718061676	0.0	1.0	20.661512	0.317844362044642	0.7360145297901703	1.0	20.661512	0.317844362044642	0.8788018240697056
ENSG00000228587	No major difference	0.0	0.0015099525	0.0	0.0	0.0022026431718061676	0.0	1.0	20.133959	0.3178443749885135	0.7360145297901703	1.0	20.133959	0.3178443749885135	0.8788018240697056
HK2P1	No major difference	0.0	0.00064845604	0.0	0.0	0.0022026431718061676	0.0	1.0	19.11692	0.31784436023103385	0.7360145297901703	1.0	19.11692	0.31784436023103385	0.8788018240697056
PSMD10P1	No major difference	0.0	0.0018486305	0.0	0.0	0.0022026431718061676	0.0	1.0	20.357172	0.3178443586012111	0.7360145297901703	1.0	20.357172	0.3178443586012111	0.8788018240697056
ENSG00000228680	No major difference	0.0	0.0027952325	0.0	0.0	0.0022026431718061676	0.0	1.0	20.784668	0.31784436244864406	0.7360145297901703	1.0	20.784668	0.31784436244864406	0.8788018240697056
MTND2P12	No major difference	0.0	0.0014822632	0.0	0.0	0.0022026431718061676	0.0	1.0	20.11311	0.31784437081527805	0.7360145297901703	1.0	20.11311	0.31784437081527805	0.8788018240697056
ENSG00000228729	No major difference	0.0	0.0017731076	0.0	0.0	0.0022026431718061676	0.0	1.0	20.311888	0.317844371781767	0.7360145297901703	1.0	20.311888	0.317844371781767	0.8788018240697056
ENSG00000228739	No major difference	0.0	0.0044385754	0.0014049147	0.0	0.0022026431718061676	0.004424778761061947	1.0	21.214825	0.3178443715432722	0.7360145297901703	0.44516283	0.99536777	0.6563550983418317	1.0
ENSG00000228772	No major difference	0.0	0.0030433754	0.0	0.0	0.0022026431718061676	0.0	1.0	20.867638	0.31784436020577217	0.7360145297901703	1.0	20.867638	0.31784436020577217	0.8788018240697056
LINC02534	No major difference	0.0	0.0014880209	0.0	0.0	0.0022026431718061676	0.0	1.0	20.117483	0.31784436631384816	0.7360145297901703	1.0	20.117483	0.31784436631384816	0.8788018240697056
ENSG00000228838	No major difference	0.0	0.001007268	0.0	0.0	0.0022026431718061676	0.0	1.0	19.662453	0.31784437404424604	0.7360145297901703	1.0	19.662453	0.31784437404424604	0.8788018240697056
ENSG00000228843	No major difference	0.0	0.000393839	0.0013106572	0.0	0.0022026431718061676	0.004424778761061947	1.0	18.467224	0.31784436895170876	0.7360145297901703	-0.65263665	-1.6642714	0.5145443423024953	1.0
CICP9	No major difference	0.0	0.00061906775	0.0	0.0	0.0022026431718061676	0.0	1.0	19.057781	0.317844361762787	0.7360145297901703	1.0	19.057781	0.317844361762787	0.8788018240697056
UBE3AP2	No major difference	0.0	0.00084814907	0.0	0.0	0.0022026431718061676	0.0	1.0	19.45313	0.317844364333564	0.7360145297901703	1.0	19.45313	0.317844364333564	0.8788018240697056
LINC01038	No major difference	0.0	0.0014867655	0.0	0.0	0.0022026431718061676	0.0	1.0	20.116531	0.31784436128679694	0.7360145297901703	1.0	20.116531	0.31784436128679694	0.8788018240697056
RPL6P3	No major difference	0.0	0.0010867858	0.0	0.0	0.0022026431718061676	0.0	1.0	19.753319	0.31784435611364553	0.7360145297901703	1.0	19.753319	0.31784435611364553	0.8788018240697056
ENSG00000229052	No major difference	0.0	0.00070818834	0.0	0.0	0.0022026431718061676	0.0	1.0	19.228453	0.3178443735974551	0.7360145297901703	1.0	19.228453	0.3178443735974551	0.8788018240697056
ENSG00000229118	No major difference	0.0	0.00061906775	0.0	0.0	0.0022026431718061676	0.0	1.0	19.057781	0.317844361762787	0.7360145297901703	1.0	19.057781	0.317844361762787	0.8788018240697056
SMPD4P2	No major difference	0.0	0.00089803	0.0	0.0	0.0022026431718061676	0.0	1.0	19.523254	0.31784436108980113	0.7360145297901703	1.0	19.523254	0.31784436108980113	0.8788018240697056
CRYGEP	No major difference	0.0	0.00033368327	0.0014441424	0.0	0.0022026431718061676	0.008849557522123894	1.0	18.2454	0.3178443710634382	0.7360145297901703	-1.030795	-2.1063187	0.30354410252858705	0.8788018240697056
ENSG00000229172	No major difference	0.0	0.0037587765	0.0	0.0	0.0022026431718061676	0.0	1.0	21.0661	0.3178443591317175	0.7360145297901703	1.0	21.0661	0.3178443591317175	0.8788018240697056
ENSG00000229188	No major difference	0.0	0.0017161224	0.0	0.0	0.0022026431718061676	0.0	1.0	20.27616	0.31784436448006614	0.7360145297901703	1.0	20.27616	0.31784436448006614	0.8788018240697056
LINC00242	No major difference	0.0	0.0038256932	0.0	0.0	0.0022026431718061676	0.0	1.0	21.082201	0.31784435387057	0.7360145297901703	1.0	21.082201	0.31784435387057	0.8788018240697056
ENSG00000229227	No major difference	0.0	0.0026861501	0.0	0.0	0.0022026431718061676	0.0	1.0	20.745245	0.31784437366753654	0.7360145297901703	1.0	20.745245	0.31784437366753654	0.8788018240697056
ENSG00000229263	No major difference	0.0	0.0034714625	0.0	0.0	0.0022026431718061676	0.0	1.0	20.992609	0.3178443715752351	0.7360145297901703	1.0	20.992609	0.3178443715752351	0.8788018240697056
ENSG00000229305	No major difference	0.0	0.0030183531	0.0	0.0	0.0022026431718061676	0.0	1.0	20.85966	0.31784436901709795	0.7360145297901703	1.0	20.85966	0.31784436901709795	0.8788018240697056
MICD	No major difference	0.0	0.0034349214	0.0007977246	0.0	0.0022026431718061676	0.004424778761061947	1.0	20.982716	0.3178443598736705	0.7360145297901703	0.60861564	1.4978722	0.5430277061212525	1.0
WDR4P2	No major difference	0.0	0.00091272895	0.0	0.0	0.0022026431718061676	0.0	1.0	19.543077	0.3178443714800258	0.7360145297901703	1.0	19.543077	0.3178443714800258	0.8788018240697056
LINC00404	No major difference	0.0	0.0007803181	0.0	0.0	0.0022026431718061676	0.0	1.0	19.349909	0.3178443737996048	0.7360145297901703	1.0	19.349909	0.3178443737996048	0.8788018240697056
ENSG00000229532	No major difference	0.0	0.0055816104	0.0	0.0	0.0022026431718061676	0.0	1.0	21.40903	0.31784437046728226	0.7360145297901703	1.0	21.40903	0.31784437046728226	0.8788018240697056
PRAMEF25	No major difference	0.0	0.0010186811	0.0	0.0	0.0022026431718061676	0.0	1.0	19.675991	0.3178443603881992	0.7360145297901703	1.0	19.675991	0.3178443603881992	0.8788018240697056
PBX3-DT	No major difference	0.0	0.003008048	0.0	0.0	0.0022026431718061676	0.0	1.0	20.85635	0.31784437360826484	0.7360145297901703	1.0	20.85635	0.31784437360826484	0.8788018240697056
PIGCP2	No major difference	0.0	0.00038852458	0.0	0.0	0.0022026431718061676	0.0	1.0	18.449139	0.3178443716557269	0.7360145297901703	1.0	18.449139	0.3178443716557269	0.8788018240697056
ENSG00000229817	No major difference	0.0	0.0011682012	0.0023811536	0.0	0.0022026431718061676	0.004424778761061947	1.0	19.83873	0.3178443633349794	0.7360145297901703	-0.45588642	-1.0241528	0.6487650444283148	1.0
ENSG00000229881	No major difference	0.0	0.00078792445	0.0	0.0	0.0022026431718061676	0.0	1.0	19.361977	0.31784436890616163	0.7360145297901703	1.0	19.361977	0.31784436890616163	0.8788018240697056
GK3P	No major difference	0.0	0.0019501044	0.0	0.0	0.0022026431718061676	0.0	1.0	20.414623	0.31784436380214004	0.7360145297901703	1.0	20.414623	0.31784436380214004	0.8788018240697056
ENSG00000229912	No major difference	0.0	0.008055994	0.0	0.0	0.0022026431718061676	0.0	1.0	21.694738	0.31784437160900697	0.7360145297901703	1.0	21.694738	0.31784437160900697	0.8788018240697056
ENSG00000229913	No major difference	0.0	0.0010905523	0.0	0.0	0.0022026431718061676	0.0	1.0	19.757431	0.3178443680242325	0.7360145297901703	1.0	19.757431	0.3178443680242325	0.8788018240697056
ENSG00000229915	No major difference	0.0	0.0016930384	0.0	0.0	0.0022026431718061676	0.0	1.0	20.261278	0.31784435555115625	0.7360145297901703	1.0	20.261278	0.31784435555115625	0.8788018240697056
ENSG00000229930	No major difference	0.0	0.0010602373	0.0	0.0	0.0022026431718061676	0.0	1.0	19.723856	0.3178443590539277	0.7360145297901703	1.0	19.723856	0.3178443590539277	0.8788018240697056
ENSG00000230015	No major difference	0.0	0.00072235573	0.0014107376	0.0	0.0022026431718061676	0.004424778761061947	1.0	19.25337	0.3178443731481571	0.7360145297901703	-0.4362988	-0.9713044	0.6628922789112783	1.0
ENSG00000230065	No major difference	0.0	0.0006901592	0.0	0.0	0.0022026431718061676	0.0	1.0	19.195927	0.3178443693164986	0.7360145297901703	1.0	19.195927	0.3178443693164986	0.8788018240697056
STK24P1	No major difference	0.0	0.0028698938	0.0	0.0	0.0022026431718061676	0.0	1.0	20.810566	0.3178443577562683	0.7360145297901703	1.0	20.810566	0.3178443577562683	0.8788018240697056
HNRNPH3P1	No major difference	0.0	0.0018313391	0.0	0.0	0.0022026431718061676	0.0	1.0	20.347002	0.3178443596245683	0.7360145297901703	1.0	20.347002	0.3178443596245683	0.8788018240697056
PGAM1P3	No major difference	0.0	0.00163674	0.0	0.0	0.0022026431718061676	0.0	1.0	20.223946	0.3178443585659759	0.7360145297901703	1.0	20.223946	0.3178443585659759	0.8788018240697056
LINC02370	No major difference	0.0	0.0034162747	0.0070768157	0.0	0.0022026431718061676	0.004424778761061947	1.0	20.977615	0.3178443598415126	0.7360145297901703	-0.4601247	-1.0365828	0.6457247860331079	1.0
BANF1P2	No major difference	0.0	0.0028698938	0.0	0.0	0.0022026431718061676	0.0	1.0	20.810566	0.3178443577562683	0.7360145297901703	1.0	20.810566	0.3178443577562683	0.8788018240697056
EXOSC10-AS1	No major difference	0.0	0.004340184	0.0	0.0	0.0022026431718061676	0.0	1.0	21.195156	0.31784437132012006	0.7360145297901703	1.0	21.195156	0.31784437132012006	0.8788018240697056
RPL23AP52	No major difference	0.0	0.0019488105	0.0	0.0	0.0022026431718061676	0.0	1.0	20.413914	0.3178443690924747	0.7360145297901703	1.0	20.413914	0.3178443690924747	0.8788018240697056
ENSG00000230387	No major difference	0.0	0.00037930824	0.0	0.0	0.0022026431718061676	0.0	1.0	18.417137	0.31784436624354234	0.7360145297901703	1.0	18.417137	0.31784436624354234	0.8788018240697056
LINC01349	No major difference	0.0	0.0014086773	0.003397795	0.0	0.0022026431718061676	0.004424778761061947	1.0	20.055387	0.31784436540496247	0.7360145297901703	-0.5214872	-1.2121172	0.6023981022456869	1.0
ENSG00000230404	No major difference	0.0	0.0027908054	0.0	0.0	0.0022026431718061676	0.0	1.0	20.783106	0.3178443659141944	0.7360145297901703	1.0	20.783106	0.3178443659141944	0.8788018240697056
ENSG00000230423	No major difference	0.0	0.0027697491	0.002747883	0.0	0.0022026431718061676	0.004424778761061947	1.0	20.77563	0.3178443680302917	0.7360145297901703	-0.12326461	-0.2533502	0.9019448002227592	1.0
ENSG00000230433	No major difference	0.0	0.0012673435	0.0	0.0	0.0022026431718061676	0.0	1.0	19.933857	0.317844371670802	0.7360145297901703	1.0	19.933857	0.317844371670802	0.8788018240697056
RPL7P4	No major difference	0.0	0.00038852458	0.0	0.0	0.0022026431718061676	0.0	1.0	18.449139	0.3178443716557269	0.7360145297901703	1.0	18.449139	0.3178443716557269	0.8788018240697056
HMGB1P11	No major difference	0.0	0.0023076406	0.0	0.0	0.0022026431718061676	0.0	1.0	20.591389	0.31784435615537476	0.7360145297901703	1.0	20.591389	0.31784435615537476	0.8788018240697056
ENSG00000230638	No major difference	0.0	0.0009834326	0.0	0.0	0.0022026431718061676	0.0	1.0	19.633602	0.3178443560594523	0.7360145297901703	1.0	19.633602	0.3178443560594523	0.8788018240697056
CEACAMP4	No major difference	0.0	0.0030903448	0.0	0.0	0.0022026431718061676	0.0	1.0	20.882395	0.3178443569131861	0.7360145297901703	1.0	20.882395	0.3178443569131861	0.8788018240697056
CTAGE13P	No major difference	0.0	0.002902033	0.0	0.0	0.0022026431718061676	0.0	1.0	20.821459	0.3178443580018309	0.7360145297901703	1.0	20.821459	0.3178443580018309	0.8788018240697056
RHOQP3	No major difference	0.0	0.00057469	0.0	0.0	0.0022026431718061676	0.0	1.0	18.962334	0.3178443574645545	0.7360145297901703	1.0	18.962334	0.3178443574645545	0.8788018240697056
ENSG00000230759	No major difference	0.0	0.0057248683	0.0	0.0	0.0022026431718061676	0.0	1.0	21.429752	0.31784435649808157	0.7360145297901703	1.0	21.429752	0.31784435649808157	0.8788018240697056
FOXD3-AS1	No major difference	0.0	0.0007788007	0.0	0.0	0.0022026431718061676	0.0	1.0	19.347485	0.31784436406321803	0.7360145297901703	1.0	19.347485	0.31784436406321803	0.8788018240697056
ENSG00000230821	No major difference	0.0	0.0022854921	0.0022624459	0.0	0.0022026431718061676	0.004424778761061947	1.0	20.581438	0.3178443638430913	0.7360145297901703	-0.10779603	-0.221194	0.9141979554701023	1.0
SSBL4P	No major difference	0.0	0.0010962515	0.0	0.0	0.0022026431718061676	0.0	1.0	19.763622	0.3178443615867425	0.7360145297901703	1.0	19.763622	0.3178443615867425	0.8788018240697056
RPS18P12	No major difference	0.0	0.00081935944	0.0	0.0	0.0022026431718061676	0.0	1.0	19.4105	0.31784436140508715	0.7360145297901703	1.0	19.4105	0.31784436140508715	0.8788018240697056
HNRNPA1P68	No major difference	0.0	0.0004469876	0.0010314169	0.0	0.0022026431718061676	0.004424778761061947	1.0	18.634844	0.3178443769712678	0.7360145297901703	-0.51373464	-1.1882403	0.6077985443915999	1.0
HHATL-AS1	No major difference	0.0	0.0023482335	0.0	0.0	0.0022026431718061676	0.0	1.0	20.609327	0.31784436770256197	0.7360145297901703	1.0	20.609327	0.31784436770256197	0.8788018240697056
CDC20P1	No major difference	0.0	0.0006901592	0.0	0.0	0.0022026431718061676	0.0	1.0	19.195927	0.3178443693164986	0.7360145297901703	1.0	19.195927	0.3178443693164986	0.8788018240697056
ENSG00000231011	No major difference	0.0	0.00091367547	0.0	0.0	0.0022026431718061676	0.0	1.0	19.544342	0.3178443576995649	0.7360145297901703	1.0	19.544342	0.3178443576995649	0.8788018240697056
RPL7L1P9	No major difference	0.0	0.00031195596	0.0	0.0	0.0022026431718061676	0.0	1.0	18.154598	0.3178443584292334	0.7360145297901703	1.0	18.154598	0.3178443584292334	0.8788018240697056
TRMT1P1	No major difference	0.0	0.0007306222	0.0	0.0	0.0022026431718061676	0.0	1.0	19.267658	0.3178443604018422	0.7360145297901703	1.0	19.267658	0.3178443604018422	0.8788018240697056
LINC01436	No major difference	0.0	0.00091452897	0.0	0.0	0.0022026431718061676	0.0	1.0	19.54548	0.31784436801421556	0.7360145297901703	1.0	19.54548	0.31784436801421556	0.8788018240697056
RBM22P5	No major difference	0.0	0.0012104098	0.0019094954	0.0	0.0022026431718061676	0.004424778761061947	1.0	19.880337	0.3178443639915056	0.7360145297901703	-0.33526558	-0.7190538	0.7376027050066798	1.0
ARHGAP42P2	No major difference	0.0	0.00092402444	0.0	0.0	0.0022026431718061676	0.0	1.0	19.558065	0.3178443706591636	0.7360145297901703	1.0	19.558065	0.3178443706591636	0.8788018240697056
OR5H1	No major difference	0.0	0.004179588	0.0	0.0	0.0022026431718061676	0.0	1.0	21.161804	0.3178443580767108	0.7360145297901703	1.0	21.161804	0.3178443580767108	0.8788018240697056
ITPR1-DT	No major difference	0.0	0.0007100719	0.006146949	0.0	0.0022026431718061676	0.004424778761061947	1.0	19.231796	0.3178443586229352	0.7360145297901703	-0.8297781	-2.6488414	0.40750087594973095	1.0
LINC01817	No major difference	0.0	0.00057469	0.0025986072	0.0	0.0022026431718061676	0.004424778761061947	1.0	18.962334	0.3178443574645545	0.7360145297901703	-0.72785485	-2.002359	0.4673742786650815	1.0
HSP90AA3P	No major difference	0.0	0.0010399637	0.002528445	0.0	0.0022026431718061676	0.004424778761061947	1.0	19.70078	0.3178443593977866	0.7360145297901703	-0.5281723	-1.2321848	0.5977588617064042	1.0
HLA-DPA2	No major difference	0.0	0.00070818834	0.0	0.0	0.0022026431718061676	0.0	1.0	19.228453	0.3178443735974551	0.7360145297901703	1.0	19.228453	0.3178443735974551	0.8788018240697056
ENSG00000231505	No major difference	0.0	0.0013103171	0.0	0.0	0.0022026431718061676	0.0	1.0	19.972427	0.3178443700952245	0.7360145297901703	1.0	19.972427	0.3178443700952245	0.8788018240697056
ENSG00000231519	No major difference	0.0	0.0013848746	0.0075155473	0.0	0.0022026431718061676	0.004424778761061947	1.0	20.03595	0.31784435815725415	0.7360145297901703	-0.7337546	-2.0338254	0.46377965559004164	1.0
TAB3-AS1	No major difference	0.0	0.0007714361	0.0	0.0	0.0022026431718061676	0.0	1.0	19.335648	0.31784436996415943	0.7360145297901703	1.0	19.335648	0.31784436996415943	0.8788018240697056
EIF1P3	No major difference	0.0	0.0008205804	0.0	0.0	0.0022026431718061676	0.0	1.0	19.412342	0.3178443653156924	0.7360145297901703	1.0	19.412342	0.3178443653156924	0.8788018240697056
SMC3P1	No major difference	0.0	0.0028329815	0.0	0.0	0.0022026431718061676	0.0	1.0	20.797869	0.3178443714424255	0.7360145297901703	1.0	20.797869	0.3178443714424255	0.8788018240697056
ENSG00000231892	No major difference	0.0	0.0021918665	0.0	0.0	0.0022026431718061676	0.0	1.0	20.538029	0.3178443624334288	0.7360145297901703	1.0	20.538029	0.3178443624334288	0.8788018240697056
MAP1LC3BP1	No major difference	0.0	0.0010395956	0.0	0.0	0.0022026431718061676	0.0	1.0	19.700356	0.31784436407763744	0.7360145297901703	1.0	19.700356	0.31784436407763744	0.8788018240697056
ENSG00000232043	No major difference	0.0	0.0007714361	0.0	0.0	0.0022026431718061676	0.0	1.0	19.335648	0.31784436996415943	0.7360145297901703	1.0	19.335648	0.31784436996415943	0.8788018240697056
RPS25P9	No major difference	0.0	0.0008768483	0.0	0.0	0.0022026431718061676	0.0	1.0	19.49403	0.31784435833421143	0.7360145297901703	1.0	19.49403	0.31784435833421143	0.8788018240697056
LINC02043	No major difference	0.0	0.0009118788	0.0	0.0	0.0022026431718061676	0.0	1.0	19.54194	0.31784437054982884	0.7360145297901703	1.0	19.54194	0.31784437054982884	0.8788018240697056
ALDH7A1P2	No major difference	0.0	0.0007100147	0.0	0.0	0.0022026431718061676	0.0	1.0	19.231695	0.31784436071366867	0.7360145297901703	1.0	19.231695	0.31784436071366867	0.8788018240697056
FAM131C2P	No major difference	0.0	0.000762622	0.0	0.0	0.0022026431718061676	0.0	1.0	19.321312	0.31784435530333677	0.7360145297901703	1.0	19.321312	0.31784435530333677	0.8788018240697056
ENSG00000232482	No major difference	0.0	0.0013266938	0.0	0.0	0.0022026431718061676	0.0	1.0	19.986738	0.3178443618165207	0.7360145297901703	1.0	19.986738	0.3178443618165207	0.8788018240697056
LIF-AS1	No major difference	0.0	0.0021819149	0.0	0.0	0.0022026431718061676	0.0	1.0	20.533283	0.31784436360752233	0.7360145297901703	1.0	20.533283	0.31784436360752233	0.8788018240697056
HMGN2P11	No major difference	0.0	0.0037587765	0.0	0.0	0.0022026431718061676	0.0	1.0	21.0661	0.3178443591317175	0.7360145297901703	1.0	21.0661	0.3178443591317175	0.8788018240697056
CCT6P4	No major difference	0.0	0.0009128234	0.0	0.0	0.0022026431718061676	0.0	1.0	19.543203	0.3178443629024173	0.7360145297901703	1.0	19.543203	0.3178443629024173	0.8788018240697056
LINC00385	No major difference	0.0	0.00038852458	0.0	0.0	0.0022026431718061676	0.0	1.0	18.449139	0.3178443716557269	0.7360145297901703	1.0	18.449139	0.3178443716557269	0.8788018240697056
LDHBP1	No major difference	0.0	0.0018486305	0.0	0.0	0.0022026431718061676	0.0	1.0	20.357172	0.3178443586012111	0.7360145297901703	1.0	20.357172	0.3178443586012111	0.8788018240697056
ENSG00000232721	No major difference	0.0	0.0024026649	0.0	0.0	0.0022026431718061676	0.0	1.0	20.632793	0.3178443546053925	0.7360145297901703	1.0	20.632793	0.3178443546053925	0.8788018240697056
MTCO3P21	No major difference	0.0	0.0009834326	0.0	0.0	0.0022026431718061676	0.0	1.0	19.633602	0.3178443560594523	0.7360145297901703	1.0	19.633602	0.3178443560594523	0.8788018240697056
ENSG00000232765	No major difference	0.0	0.000393839	0.0	0.0	0.0022026431718061676	0.0	1.0	18.467224	0.31784436895170876	0.7360145297901703	1.0	18.467224	0.31784436895170876	0.8788018240697056
ITGA6-AS1	No major difference	0.0	0.0003779577	0.0012315854	0.0	0.0022026431718061676	0.004424778761061947	1.0	18.412378	0.3178443609183204	0.7360145297901703	-0.64647007	-1.6397345	0.5185193980820141	1.0
HNRNPDP1	No major difference	0.0	0.0013989478	0.0	0.0	0.0022026431718061676	0.0	1.0	20.04749	0.31784437160018447	0.7360145297901703	1.0	20.04749	0.31784437160018447	0.8788018240697056
CRYGFP	No major difference	0.0	0.001764585	0.0	0.0	0.0022026431718061676	0.0	1.0	20.306633	0.3178443627568196	0.7360145297901703	1.0	20.306633	0.3178443627568196	0.8788018240697056
SLCO4A1-AS1	No major difference	0.0	0.0013103171	0.018388515	0.0	0.0022026431718061676	0.01327433628318584	1.0	19.972427	0.3178443700952245	0.7360145297901703	-1.4615891	-3.4222188	0.14518637847865198	0.8788018240697056
ENSG00000232909	No major difference	0.0	0.003862592	0.0	0.0	0.0022026431718061676	0.0	1.0	21.090929	0.317844357600179	0.7360145297901703	1.0	21.090929	0.317844357600179	0.8788018240697056
ENSG00000232969	No major difference	0.0	0.0028652267	0.0012013246	0.0	0.0022026431718061676	0.004424778761061947	1.0	20.808971	0.3178443652387982	0.7360145297901703	0.36426213	0.7887414	0.7157791805735666	1.0
ENSG00000232978	No major difference	0.0	0.00033172336	0.0	0.0	0.0022026431718061676	0.0	1.0	18.23747	0.31784435714700415	0.7360145297901703	1.0	18.23747	0.31784435714700415	0.8788018240697056
MTCO1P45	No major difference	0.0	0.0018273508	0.0	0.0	0.0022026431718061676	0.0	1.0	20.34464	0.31784436834748014	0.7360145297901703	1.0	20.34464	0.31784436834748014	0.8788018240697056
ENSG00000233109	No major difference	0.0	0.0012922517	0.0	0.0	0.0022026431718061676	0.0	1.0	19.956396	0.31784436484652834	0.7360145297901703	1.0	19.956396	0.31784436484652834	0.8788018240697056
ENSG00000233170	No major difference	0.0	0.00070433866	0.0	0.0	0.0022026431718061676	0.0	1.0	19.221584	0.31784436074097694	0.7360145297901703	1.0	19.221584	0.31784436074097694	0.8788018240697056
ENSG00000233191	No major difference	0.0	0.0015432775	0.0	0.0	0.0022026431718061676	0.0	1.0	20.158459	0.31784435654205173	0.7360145297901703	1.0	20.158459	0.31784435654205173	0.8788018240697056
ENSG00000233193	No major difference	0.0	0.00083934196	0.0	0.0	0.0022026431718061676	0.0	1.0	19.440266	0.3178443574322715	0.7360145297901703	1.0	19.440266	0.3178443574322715	0.8788018240697056
LINC02634	No major difference	0.0	0.0009118788	0.0	0.0	0.0022026431718061676	0.0	1.0	19.54194	0.31784437054982884	0.7360145297901703	1.0	19.54194	0.31784437054982884	0.8788018240697056
ARHGEF4-AS1	No major difference	0.0	0.0038108008	0.0	0.0	0.0022026431718061676	0.0	1.0	21.078648	0.31784436543500255	0.7360145297901703	1.0	21.078648	0.31784436543500255	0.8788018240697056
HNRNPA1P49	No major difference	0.0	0.00049461477	0.0074179024	0.0	0.0022026431718061676	0.004424778761061947	1.0	18.767675	0.31784436337902594	0.7360145297901703	-0.89289665	-3.2900898	0.3728468541984733	0.9641534036317757
LINC02573	No major difference	0.0	0.00057469	0.0	0.0	0.0022026431718061676	0.0	1.0	18.962334	0.3178443574645545	0.7360145297901703	1.0	18.962334	0.3178443574645545	0.8788018240697056
ENSG00000233288	No major difference	0.0	0.0006977013	0.0	0.0	0.0022026431718061676	0.0	1.0	19.209646	0.31784435360996494	0.7360145297901703	1.0	19.209646	0.31784435360996494	0.8788018240697056
UICLM	No major difference	0.0	0.002407918	0.0	0.0	0.0022026431718061676	0.0	1.0	20.635023	0.3178443645859823	0.7360145297901703	1.0	20.635023	0.3178443645859823	0.8788018240697056
ENSG00000233403	No major difference	0.0	0.0013398072	0.0032475444	0.0	0.0022026431718061676	0.008849557522123894	1.0	19.998049	0.31784436642328634	0.7360145297901703	-0.67567974	-1.3413734	0.49970732376415017	1.0
NANOGP11	No major difference	0.0	0.0015621581	0.0	0.0	0.0022026431718061676	0.0	1.0	20.172062	0.31784436351947226	0.7360145297901703	1.0	20.172062	0.31784436351947226	0.8788018240697056
LINC01683	No major difference	0.0	0.0007788007	0.0	0.0	0.0022026431718061676	0.0	1.0	19.347485	0.31784436406321803	0.7360145297901703	1.0	19.347485	0.31784436406321803	0.8788018240697056
ENSG00000233536	No major difference	0.0	0.0010186811	0.0	0.0	0.0022026431718061676	0.0	1.0	19.675991	0.3178443603881992	0.7360145297901703	1.0	19.675991	0.3178443603881992	0.8788018240697056
B4GALT1-AS1	No major difference	0.0	0.003048641	0.017773993	0.0	0.0022026431718061676	0.017699115044247787	1.0	20.869307	0.31784435731456323	0.7360145297901703	-1.4507085	-2.5924954	0.1480344158157068	0.8788018240697056
ENSG00000233574	No major difference	0.0	0.00037930824	0.0	0.0	0.0022026431718061676	0.0	1.0	18.417137	0.31784436624354234	0.7360145297901703	1.0	18.417137	0.31784436624354234	0.8788018240697056
LINC00462	No major difference	0.0	0.0023228507	0.0	0.0	0.0022026431718061676	0.0	1.0	20.598156	0.31784436510655567	0.7360145297901703	1.0	20.598156	0.31784436510655567	0.8788018240697056
ENSG00000233633	No major difference	0.0	0.0051343665	0.0	0.0	0.0022026431718061676	0.0	1.0	21.339682	0.31784437346448796	0.7360145297901703	1.0	21.339682	0.31784437346448796	0.8788018240697056
ENSG00000233689	No major difference	0.0	0.0013355422	0.003989882	0.0	0.0022026431718061676	0.004424778761061947	1.0	19.994383	0.3178443724835832	0.7360145297901703	-0.59416926	-1.4471841	0.5528667499721447	1.0
SLC26A4-AS1	No major difference	0.0	0.0015099525	0.0	0.0	0.0022026431718061676	0.0	1.0	20.133959	0.3178443749885135	0.7360145297901703	1.0	20.133959	0.3178443749885135	0.8788018240697056
ENSG00000233712	No major difference	0.0	0.0014447113	0.0	0.0	0.0022026431718061676	0.0	1.0	20.084087	0.3178443590916308	0.7360145297901703	1.0	20.084087	0.3178443590916308	0.8788018240697056
ENSG00000233727	No major difference	0.0	0.0047805603	0.0	0.0	0.0022026431718061676	0.0	1.0	21.279095	0.3178443615960521	0.7360145297901703	1.0	21.279095	0.3178443615960521	0.8788018240697056
ENSG00000233754	No major difference	0.0	0.0027952325	0.0024002055	0.0	0.0022026431718061676	0.004424778761061947	1.0	20.784668	0.31784436244864406	0.7360145297901703	-0.042843454	-0.087560885	0.9658411780540336	1.0
ENSG00000233835	No major difference	0.0	0.00048457665	0.0	0.0	0.0022026431718061676	0.0	1.0	18.74087	0.3178443568710695	0.7360145297901703	1.0	18.74087	0.3178443568710695	0.8788018240697056
ADH5P4	No major difference	0.0	0.0004469876	0.0	0.0	0.0022026431718061676	0.0	1.0	18.634844	0.3178443769712678	0.7360145297901703	1.0	18.634844	0.3178443769712678	0.8788018240697056
MFN1P1	No major difference	0.0	0.002854089	0.0	0.0	0.0022026431718061676	0.0	1.0	20.805155	0.3178443560425955	0.7360145297901703	1.0	20.805155	0.3178443560425955	0.8788018240697056
ENSG00000233884	No major difference	0.0	0.0007238988	0.0	0.0	0.0022026431718061676	0.0	1.0	19.256052	0.31784436441100217	0.7360145297901703	1.0	19.256052	0.31784436441100217	0.8788018240697056
LINC01761	No major difference	0.0	0.00069875264	0.0	0.0	0.0022026431718061676	0.0	1.0	19.211546	0.31784436533937627	0.7360145297901703	1.0	19.211546	0.31784436533937627	0.8788018240697056
ENSG00000233974	No major difference	0.0	0.00033368327	0.0	0.0	0.0022026431718061676	0.0	1.0	18.2454	0.3178443710634382	0.7360145297901703	1.0	18.2454	0.3178443710634382	0.8788018240697056
ENSG00000233990	No major difference	0.0	0.0041716727	0.0	0.0	0.0022026431718061676	0.0	1.0	21.160118	0.3178443744411892	0.7360145297901703	1.0	21.160118	0.3178443744411892	0.8788018240697056
SRP14P2	No major difference	0.0	0.00078792445	0.0	0.0	0.0022026431718061676	0.0	1.0	19.361977	0.31784436890616163	0.7360145297901703	1.0	19.361977	0.31784436890616163	0.8788018240697056
LEFTY3P	No major difference	0.0	0.0006901592	0.0	0.0	0.0022026431718061676	0.0	1.0	19.195927	0.3178443693164986	0.7360145297901703	1.0	19.195927	0.3178443693164986	0.8788018240697056
AP2B1P1	No major difference	0.0	0.0016930384	0.0	0.0	0.0022026431718061676	0.0	1.0	20.261278	0.31784435555115625	0.7360145297901703	1.0	20.261278	0.31784435555115625	0.8788018240697056
LINC01675	No major difference	0.0	0.00091367547	0.0013830675	0.0	0.0022026431718061676	0.004424778761061947	1.0	19.544342	0.3178443576995649	0.7360145297901703	-0.3080561	-0.65532476	0.7581961128228326	1.0
ELOBP1	No major difference	0.0	0.004179588	0.0	0.0	0.0022026431718061676	0.0	1.0	21.161804	0.3178443580767108	0.7360145297901703	1.0	21.161804	0.3178443580767108	0.8788018240697056
PIGO-AS1	No major difference	0.0	0.0015470713	0.0026104888	0.0	0.0022026431718061676	0.004424778761061947	1.0	20.161207	0.3178443588289425	0.7360145297901703	-0.3724176	-0.80875874	0.7097918478605607	1.0
ETV5-AS1	No major difference	0.0	0.00048457665	0.0	0.0	0.0022026431718061676	0.0	1.0	18.74087	0.3178443568710695	0.7360145297901703	1.0	18.74087	0.3178443568710695	0.8788018240697056
ENSG00000234398	No major difference	0.0	0.0026853315	0.0	0.0	0.0022026431718061676	0.0	1.0	20.74494	0.3178443574218811	0.7360145297901703	1.0	20.74494	0.3178443574218811	0.8788018240697056
SOD1-DT	No major difference	0.0	0.0037159733	0.0	0.0	0.0022026431718061676	0.0	1.0	21.055609	0.31784436198132415	0.7360145297901703	1.0	21.055609	0.31784436198132415	0.8788018240697056
ENSG00000234513	No major difference	0.0	0.0007788007	0.0	0.0	0.0022026431718061676	0.0	1.0	19.347485	0.31784436406321803	0.7360145297901703	1.0	19.347485	0.31784436406321803	0.8788018240697056
PPP1R2P1	No major difference	0.0	0.00033172336	0.0	0.0	0.0022026431718061676	0.0	1.0	18.23747	0.31784435714700415	0.7360145297901703	1.0	18.23747	0.31784435714700415	0.8788018240697056
ENSG00000234542	No major difference	0.0	0.0013975053	0.011180742	0.0	0.0022026431718061676	0.004424778761061947	1.0	20.046312	0.31784437067251575	0.7360145297901703	-0.7911959	-2.3687732	0.42960410116161507	1.0
LINC02020	No major difference	0.0	0.003974097	0.0	0.0	0.0022026431718061676	0.0	1.0	21.116674	0.31784437681452893	0.7360145297901703	1.0	21.116674	0.31784437681452893	0.8788018240697056
RPL22P7	No major difference	0.0	0.0008475778	0.0	0.0	0.0022026431718061676	0.0	1.0	19.452301	0.3178443720251003	0.7360145297901703	1.0	19.452301	0.3178443720251003	0.8788018240697056
MCIDAS	No major difference	0.0	0.0025671832	0.0	0.0	0.0022026431718061676	0.0	1.0	20.699923	0.3178443647689586	0.7360145297901703	1.0	20.699923	0.3178443647689586	0.8788018240697056
ENSG00000234630	No major difference	0.0	0.0007100147	0.0	0.0	0.0022026431718061676	0.0	1.0	19.231695	0.31784436071366867	0.7360145297901703	1.0	19.231695	0.31784436071366867	0.8788018240697056
HMGN2P5	No major difference	0.0	0.0018951542	0.0031681117	0.0	0.0022026431718061676	0.008849557522123894	1.0	20.383972	0.31784435937696853	0.7360145297901703	-0.5573527	-0.977181	0.5775641052104288	1.0
ENSG00000234714	No major difference	0.0	0.0021722317	0.0	0.0	0.0022026431718061676	0.0	1.0	20.528639	0.3178443610503821	0.7360145297901703	1.0	20.528639	0.3178443610503821	0.8788018240697056
LINC02676	No major difference	0.0	0.00064845604	0.0	0.0	0.0022026431718061676	0.0	1.0	19.11692	0.31784436023103385	0.7360145297901703	1.0	19.11692	0.31784436023103385	0.8788018240697056
BNC2-AS1	No major difference	0.0	0.0015264333	0.0	0.0	0.0022026431718061676	0.0	1.0	20.146154	0.317844361179785	0.7360145297901703	1.0	20.146154	0.317844361179785	0.8788018240697056
ENSG00000234837	No major difference	0.0	0.0015778246	0.0	0.0	0.0022026431718061676	0.0	1.0	20.183203	0.3178443529003117	0.7360145297901703	1.0	20.183203	0.3178443529003117	0.8788018240697056
CHEK2P3	No major difference	0.0	0.0037619865	0.0	0.0	0.0022026431718061676	0.0	1.0	21.06688	0.3178443692895371	0.7360145297901703	1.0	21.06688	0.3178443692895371	0.8788018240697056
ENSG00000234921	No major difference	0.0	0.00033172336	0.0	0.0	0.0022026431718061676	0.0	1.0	18.23747	0.31784435714700415	0.7360145297901703	1.0	18.23747	0.31784435714700415	0.8788018240697056
LINC02623	No major difference	0.0	0.0021719644	0.0	0.0	0.0022026431718061676	0.0	1.0	20.52851	0.317844362902977	0.7360145297901703	1.0	20.52851	0.317844362902977	0.8788018240697056
LINC00700	No major difference	0.0	0.0013613368	0.00202279	0.0	0.0022026431718061676	0.008849557522123894	1.0	20.016338	0.3178443654409064	0.7360145297901703	-0.44709474	-0.77493966	0.6549971248881494	1.0
ENSG00000235011	No major difference	0.0	0.004181572	0.0	0.0	0.0022026431718061676	0.0	1.0	21.162226	0.3178443638260349	0.7360145297901703	1.0	21.162226	0.3178443638260349	0.8788018240697056
ENSG00000235036	No major difference	0.0	0.002204848	0.0064220303	0.0	0.0022026431718061676	0.004424778761061947	1.0	20.544182	0.31784435932062327	0.7360145297901703	-0.5738263	-1.3784728	0.5665248289622217	1.0
ENSG00000235038	No major difference	0.0	0.00085192145	0.0	0.0	0.0022026431718061676	0.0	1.0	19.458595	0.3178443622846246	0.7360145297901703	1.0	19.458595	0.3178443622846246	0.8788018240697056
VDAC1P4	No major difference	0.0	0.00092402444	0.0	0.0	0.0022026431718061676	0.0	1.0	19.558065	0.3178443706591636	0.7360145297901703	1.0	19.558065	0.3178443706591636	0.8788018240697056
ENSG00000235071	No major difference	0.0	0.0030039453	0.0	0.0	0.0022026431718061676	0.0	1.0	20.855028	0.31784435920248133	0.7360145297901703	1.0	20.855028	0.31784435920248133	0.8788018240697056
ENSG00000235143	No major difference	0.0	0.0019688432	0.0	0.0	0.0022026431718061676	0.0	1.0	20.424837	0.31784436755378154	0.7360145297901703	1.0	20.424837	0.31784436755378154	0.8788018240697056
LINC02939	No major difference	0.0	0.0015778246	0.007436439	0.0	0.0022026431718061676	0.01327433628318584	1.0	20.183203	0.3178443529003117	0.7360145297901703	-1.1595436	-2.239113	0.24724141044264342	0.8788018240697056
ENSG00000235263	No major difference	0.0	0.0029164425	0.0	0.0	0.0022026431718061676	0.0	1.0	20.826294	0.31784436323034443	0.7360145297901703	1.0	20.826294	0.31784436323034443	0.8788018240697056
LINC01634	No major difference	0.0	0.0025882998	0.0	0.0	0.0022026431718061676	0.0	1.0	20.708155	0.3178443557381076	0.7360145297901703	1.0	20.708155	0.3178443557381076	0.8788018240697056
LINC01281	No major difference	0.0	0.0007238988	0.0	0.0	0.0022026431718061676	0.0	1.0	19.256052	0.31784436441100217	0.7360145297901703	1.0	19.256052	0.31784436441100217	0.8788018240697056
SNRPGP10	No major difference	0.0	0.0010905523	0.0	0.0	0.0022026431718061676	0.0	1.0	19.757431	0.3178443680242325	0.7360145297901703	1.0	19.757431	0.3178443680242325	0.8788018240697056
ENSG00000235371	No major difference	0.0	0.0009188208	0.0	0.0	0.0022026431718061676	0.0	1.0	19.551188	0.3178443573510031	0.7360145297901703	1.0	19.551188	0.3178443573510031	0.8788018240697056
SNORA71B	No major difference	0.0	0.0016001766	0.0	0.0	0.0022026431718061676	0.0	1.0	20.19887	0.31784436276701683	0.7360145297901703	1.0	20.19887	0.31784436276701683	0.8788018240697056
ENSG00000235485	No major difference	0.0	0.00048457665	0.0	0.0	0.0022026431718061676	0.0	1.0	18.74087	0.3178443568710695	0.7360145297901703	1.0	18.74087	0.3178443568710695	0.8788018240697056
DBF4P1	No major difference	0.0	0.00048457665	0.0	0.0	0.0022026431718061676	0.0	1.0	18.74087	0.3178443568710695	0.7360145297901703	1.0	18.74087	0.3178443568710695	0.8788018240697056
ANKRD26P2	No major difference	0.0	0.00037930824	0.0	0.0	0.0022026431718061676	0.0	1.0	18.417137	0.31784436624354234	0.7360145297901703	1.0	18.417137	0.31784436624354234	0.8788018240697056
SNRPFP4	No major difference	0.0	0.0008768483	0.0	0.0	0.0022026431718061676	0.0	1.0	19.49403	0.31784435833421143	0.7360145297901703	1.0	19.49403	0.31784435833421143	0.8788018240697056
LINC02922	No major difference	0.0	0.00163674	0.0	0.0	0.0022026431718061676	0.0	1.0	20.223946	0.3178443585659759	0.7360145297901703	1.0	20.223946	0.3178443585659759	0.8788018240697056
RNF148	No major difference	0.0	0.0016930384	0.001548317	0.0	0.0022026431718061676	0.008849557522123894	1.0	20.261278	0.31784435555115625	0.7360145297901703	-0.1052735	-0.1829915	0.9161904534402958	1.0
MXRA5Y	No major difference	0.0	0.0037619865	0.0	0.0	0.0022026431718061676	0.0	1.0	21.06688	0.3178443692895371	0.7360145297901703	1.0	21.06688	0.3178443692895371	0.8788018240697056
HIGD2AP2	No major difference	0.0	0.0014696534	0.0	0.0	0.0022026431718061676	0.0	1.0	20.103462	0.31784435241209286	0.7360145297901703	1.0	20.103462	0.31784435241209286	0.8788018240697056
PCBP2P1	No major difference	0.0	0.0022401658	0.0	0.0	0.0022026431718061676	0.0	1.0	20.5607	0.3178443684912091	0.7360145297901703	1.0	20.5607	0.3178443684912091	0.8788018240697056
DPYD-AS2	No major difference	0.0	0.00078792445	0.0	0.0	0.0022026431718061676	0.0	1.0	19.361977	0.31784436890616163	0.7360145297901703	1.0	19.361977	0.31784436890616163	0.8788018240697056
ENSG00000235806	No major difference	0.0	0.0023228507	0.0	0.0	0.0022026431718061676	0.0	1.0	20.598156	0.31784436510655567	0.7360145297901703	1.0	20.598156	0.31784436510655567	0.8788018240697056
HSP90AB7P	No major difference	0.0	0.0007788007	0.0	0.0	0.0022026431718061676	0.0	1.0	19.347485	0.31784436406321803	0.7360145297901703	1.0	19.347485	0.31784436406321803	0.8788018240697056
ENSG00000235911	No major difference	0.0	0.00163674	0.0	0.0	0.0022026431718061676	0.0	1.0	20.223946	0.3178443585659759	0.7360145297901703	1.0	20.223946	0.3178443585659759	0.8788018240697056
RPL21P30	No major difference	0.0	0.0007690793	0.0	0.0	0.0022026431718061676	0.0	1.0	19.331831	0.3178443674189153	0.7360145297901703	1.0	19.331831	0.3178443674189153	0.8788018240697056
PNMA6A	No major difference	0.0	0.0015778246	0.0	0.0	0.0022026431718061676	0.0	1.0	20.183203	0.3178443529003117	0.7360145297901703	1.0	20.183203	0.3178443529003117	0.8788018240697056
VN2R19P	No major difference	0.0	0.00058619917	0.0	0.0	0.0022026431718061676	0.0	1.0	18.987848	0.31784435863391675	0.7360145297901703	1.0	18.987848	0.31784435863391675	0.8788018240697056
RPL23AP20	No major difference	0.0	0.0014447113	0.0	0.0	0.0022026431718061676	0.0	1.0	20.084087	0.3178443590916308	0.7360145297901703	1.0	20.084087	0.3178443590916308	0.8788018240697056
ENSG00000235994	No major difference	0.0	0.0019082894	0.0	0.0	0.0022026431718061676	0.0	1.0	20.391396	0.31784436275402883	0.7360145297901703	1.0	20.391396	0.31784436275402883	0.8788018240697056
ENSG00000235996	No major difference	0.0	0.0007803181	0.0	0.0	0.0022026431718061676	0.0	1.0	19.349909	0.3178443737996048	0.7360145297901703	1.0	19.349909	0.3178443737996048	0.8788018240697056
LINC01936	No major difference	0.0	0.0026585916	0.0	0.0	0.0022026431718061676	0.0	1.0	20.73497	0.3178443533958984	0.7360145297901703	1.0	20.73497	0.3178443533958984	0.8788018240697056
LINC00445	No major difference	0.0	0.00899497	0.0	0.0	0.0022026431718061676	0.0	1.0	21.774754	0.31784436884386535	0.7360145297901703	1.0	21.774754	0.31784436884386535	0.8788018240697056
LINC01067	No major difference	0.0	0.0034714625	0.0	0.0	0.0022026431718061676	0.0	1.0	20.992609	0.3178443715752351	0.7360145297901703	1.0	20.992609	0.3178443715752351	0.8788018240697056
LINC02243	No major difference	0.0	0.001094481	0.0	0.0	0.0022026431718061676	0.0	1.0	19.761703	0.31784436592134996	0.7360145297901703	1.0	19.761703	0.31784436592134996	0.8788018240697056
ENSG00000236106	No major difference	0.0	0.00076202827	0.0	0.0	0.0022026431718061676	0.0	1.0	19.32034	0.31784436630340773	0.7360145297901703	1.0	19.32034	0.31784436630340773	0.8788018240697056
ENSG00000236129	No major difference	0.0	0.00067128165	0.0	0.0	0.0022026431718061676	0.0	1.0	19.16084	0.3178443614548538	0.7360145297901703	1.0	19.16084	0.3178443614548538	0.8788018240697056
DUX4L26	No major difference	0.0	0.002249891	0.0016482692	0.0	0.0022026431718061676	0.004424778761061947	1.0	20.565193	0.31784435934367444	0.7360145297901703	0.071398035	0.14608988	0.9431033438793218	1.0
ENSG00000236151	No major difference	0.0	0.0037587765	0.0	0.0	0.0022026431718061676	0.0	1.0	21.0661	0.3178443591317175	0.7360145297901703	1.0	21.0661	0.3178443591317175	0.8788018240697056
UBE2E3-DT	No major difference	0.0	0.0038256932	0.0	0.0	0.0022026431718061676	0.0	1.0	21.082201	0.31784435387057	0.7360145297901703	1.0	21.082201	0.31784435387057	0.8788018240697056
ENSG00000236154	No major difference	0.0	0.00072235573	0.0	0.0	0.0022026431718061676	0.0	1.0	19.25337	0.3178443731481571	0.7360145297901703	1.0	19.25337	0.3178443731481571	0.8788018240697056
PRKX-AS1	No major difference	0.0	0.0015432775	0.0034767017	0.0	0.0022026431718061676	0.008849557522123894	1.0	20.158459	0.31784435654205173	0.7360145297901703	-0.731616	-1.32114	0.46486557656033944	1.0
VEZF1P1	No major difference	0.0	0.0033952112	0.0	0.0	0.0022026431718061676	0.0	1.0	20.971811	0.3178443691381575	0.7360145297901703	1.0	20.971811	0.3178443691381575	0.8788018240697056
PSMC1P10	No major difference	0.0	0.0014333124	0.0	0.0	0.0022026431718061676	0.0	1.0	20.0751	0.31784435189310684	0.7360145297901703	1.0	20.0751	0.31784435189310684	0.8788018240697056
LINC00437	No major difference	0.0	0.00048457665	0.0	0.0	0.0022026431718061676	0.0	1.0	18.74087	0.3178443568710695	0.7360145297901703	1.0	18.74087	0.3178443568710695	0.8788018240697056
ENSG00000236478	No major difference	0.0	0.0020716137	0.0009223574	0.0	0.0022026431718061676	0.004424778761061947	1.0	20.478836	0.3178443689343599	0.7360145297901703	0.36973628	0.8019981	0.7116981442685729	1.0
ENSG00000236494	No major difference	0.0	0.0010019984	0.0023811536	0.0	0.0022026431718061676	0.004424778761061947	1.0	19.656141	0.31784435891863777	0.7360145297901703	-0.5197862	-1.2067416	0.6035811570230005	1.0
ENSG00000236507	No major difference	0.0	0.00037930824	0.0	0.0	0.0022026431718061676	0.0	1.0	18.417137	0.31784436624354234	0.7360145297901703	1.0	18.417137	0.31784436624354234	0.8788018240697056
LINC01424	No major difference	0.0	0.001668353	0.0	0.0	0.0022026431718061676	0.0	1.0	20.245094	0.3178443704067817	0.7360145297901703	1.0	20.245094	0.3178443704067817	0.8788018240697056
ARF4P2	No major difference	0.0	0.002768009	0.0	0.0	0.0022026431718061676	0.0	1.0	20.77501	0.31784436896183055	0.7360145297901703	1.0	20.77501	0.31784436896183055	0.8788018240697056
ASNSP3	No major difference	0.0	0.00078792445	0.0	0.0	0.0022026431718061676	0.0	1.0	19.361977	0.31784436890616163	0.7360145297901703	1.0	19.361977	0.31784436890616163	0.8788018240697056
MED15P5	No major difference	0.0	0.0008768483	0.0	0.0	0.0022026431718061676	0.0	1.0	19.49403	0.31784435833421143	0.7360145297901703	1.0	19.49403	0.31784435833421143	0.8788018240697056
RANP1	No major difference	0.0	0.0019888426	0.0098877745	0.0	0.0022026431718061676	0.004424778761061947	1.0	20.43561	0.3178443691053391	0.7360145297901703	-0.70152736	-1.8766434	0.4836037786255526	1.0
ENSG00000236634	No major difference	0.0	0.002902033	0.0	0.0	0.0022026431718061676	0.0	1.0	20.821459	0.3178443580018309	0.7360145297901703	1.0	20.821459	0.3178443580018309	0.8788018240697056
FIBCD1-AS1	No major difference	0.0	0.0013500723	0.0	0.0	0.0022026431718061676	0.0	1.0	20.006811	0.31784436552013345	0.7360145297901703	1.0	20.006811	0.31784436552013345	0.8788018240697056
ENSG00000236717	No major difference	0.0	0.0010186811	0.0	0.0	0.0022026431718061676	0.0	1.0	19.675991	0.3178443603881992	0.7360145297901703	1.0	19.675991	0.3178443603881992	0.8788018240697056
RPL31P63	No major difference	0.0	0.0011739604	0.0	0.0	0.0022026431718061676	0.0	1.0	19.84451	0.3178443571725833	0.7360145297901703	1.0	19.84451	0.3178443571725833	0.8788018240697056
LINC01282	No major difference	0.0	0.0021431702	0.0043158047	0.0	0.0022026431718061676	0.004424778761061947	1.0	20.514547	0.3178443588722963	0.7360145297901703	-0.45052367	-1.0100118	0.6526204159894091	1.0
MTUS2-AS2	No major difference	0.0	0.00064845604	0.0	0.0	0.0022026431718061676	0.0	1.0	19.11692	0.31784436023103385	0.7360145297901703	1.0	19.11692	0.31784436023103385	0.8788018240697056
ENSG00000236842	No major difference	0.0	0.0010231765	0.0	0.0	0.0022026431718061676	0.0	1.0	19.681276	0.31784435949719453	0.7360145297901703	1.0	19.681276	0.31784435949719453	0.8788018240697056
SSBL2P	No major difference	0.0	0.0010962515	0.0	0.0	0.0022026431718061676	0.0	1.0	19.763622	0.3178443615867425	0.7360145297901703	1.0	19.763622	0.3178443615867425	0.8788018240697056
LINC02827	No major difference	0.0	0.0014867655	0.0	0.0	0.0022026431718061676	0.0	1.0	20.116531	0.31784436128679694	0.7360145297901703	1.0	20.116531	0.31784436128679694	0.8788018240697056
LINC01852	No major difference	0.0	0.003479689	0.0037859068	0.0	0.0022026431718061676	0.004424778761061947	1.0	20.99482	0.3178443626003875	0.7360145297901703	-0.18832402	-0.39051235	0.8507019005954841	1.0
ENSG00000236920	No major difference	0.0	0.0026755456	0.0	0.0	0.0022026431718061676	0.0	1.0	20.741306	0.3178443609524983	0.7360145297901703	1.0	20.741306	0.3178443609524983	0.8788018240697056
ENSG00000236936	No major difference	0.0	0.0034162747	0.0	0.0	0.0022026431718061676	0.0	1.0	20.977615	0.3178443598415126	0.7360145297901703	1.0	20.977615	0.3178443598415126	0.8788018240697056
ENSG00000236960	No major difference	0.0	0.0037412196	0.0	0.0	0.0022026431718061676	0.0	1.0	21.061813	0.31784436803988536	0.7360145297901703	1.0	21.061813	0.31784436803988536	0.8788018240697056
RPL34P1	No major difference	0.0	0.002204848	0.0	0.0	0.0022026431718061676	0.0	1.0	20.544182	0.31784435932062327	0.7360145297901703	1.0	20.544182	0.31784435932062327	0.8788018240697056
ENSG00000237101	No major difference	0.0	0.002902033	0.0023811536	0.0	0.0022026431718061676	0.004424778761061947	1.0	20.821459	0.3178443580018309	0.7360145297901703	-0.020280983	-0.04142481	0.9838260884556611	1.0
MTCYBP34	No major difference	0.0	0.0009622731	0.0	0.0	0.0022026431718061676	0.0	1.0	19.60731	0.3178443754918295	0.7360145297901703	1.0	19.60731	0.3178443754918295	0.8788018240697056
PPIAP67	No major difference	0.0	0.0009457463	0.0	0.0	0.0022026431718061676	0.0	1.0	19.586311	0.31784436368976127	0.7360145297901703	1.0	19.586311	0.31784436368976127	0.8788018240697056
ENSG00000237262	No major difference	0.0	0.0014880209	0.0	0.0	0.0022026431718061676	0.0	1.0	20.117483	0.31784436631384816	0.7360145297901703	1.0	20.117483	0.31784436631384816	0.8788018240697056
ENSG00000237299	No major difference	0.0	0.0030039453	0.0	0.0	0.0022026431718061676	0.0	1.0	20.855028	0.31784435920248133	0.7360145297901703	1.0	20.855028	0.31784435920248133	0.8788018240697056
CDC42P6	No major difference	0.0	0.0015484309	0.0	0.0	0.0022026431718061676	0.0	1.0	20.162191	0.3178443733007589	0.7360145297901703	1.0	20.162191	0.3178443733007589	0.8788018240697056
ENSG00000237387	No major difference	0.0	0.0041637872	0.0	0.0	0.0022026431718061676	0.0	1.0	21.158434	0.31784436451305687	0.7360145297901703	1.0	21.158434	0.31784436451305687	0.8788018240697056
ENSG00000237414	No major difference	0.0	0.0010905523	0.0	0.0	0.0022026431718061676	0.0	1.0	19.757431	0.3178443680242325	0.7360145297901703	1.0	19.757431	0.3178443680242325	0.8788018240697056
ENSG00000237419	No major difference	0.0	0.0021431702	0.0	0.0	0.0022026431718061676	0.0	1.0	20.514547	0.3178443588722963	0.7360145297901703	1.0	20.514547	0.3178443588722963	0.8788018240697056
VN1R48P	No major difference	0.0	0.0037635933	0.0	0.0	0.0022026431718061676	0.0	1.0	21.06727	0.31784435815985423	0.7360145297901703	1.0	21.06727	0.31784435815985423	0.8788018240697056
ENSG00000237530	No major difference	0.0	0.0038541432	0.0	0.0	0.0022026431718061676	0.0	1.0	21.08894	0.31784437838324925	0.7360145297901703	1.0	21.08894	0.31784437838324925	0.8788018240697056
LINC02862	No major difference	0.0	0.0007306222	0.0	0.0	0.0022026431718061676	0.0	1.0	19.267658	0.3178443604018422	0.7360145297901703	1.0	19.267658	0.3178443604018422	0.8788018240697056
LINC01888	No major difference	0.0	0.0046371436	0.0	0.0	0.0022026431718061676	0.0	1.0	21.252878	0.31784436646778136	0.7360145297901703	1.0	21.252878	0.31784436646778136	0.8788018240697056
ENSG00000237586	No major difference	0.0	0.00091367547	0.0	0.0	0.0022026431718061676	0.0	1.0	19.544342	0.3178443576995649	0.7360145297901703	1.0	19.544342	0.3178443576995649	0.8788018240697056
ENSG00000237588	No major difference	0.0	0.0018947467	0.0	0.0	0.0022026431718061676	0.0	1.0	20.383741	0.3178443607310643	0.7360145297901703	1.0	20.383741	0.3178443607310643	0.8788018240697056
RPS15AP38	No major difference	0.0	0.0031749809	0.0	0.0	0.0022026431718061676	0.0	1.0	20.90829	0.3178443612471232	0.7360145297901703	1.0	20.90829	0.3178443612471232	0.8788018240697056
GSTA7P	No major difference	0.0	0.0007788007	0.0	0.0	0.0022026431718061676	0.0	1.0	19.347485	0.31784436406321803	0.7360145297901703	1.0	19.347485	0.31784436406321803	0.8788018240697056
PRKCIP1	No major difference	0.0	0.0025671832	0.0	0.0	0.0022026431718061676	0.0	1.0	20.699923	0.3178443647689586	0.7360145297901703	1.0	20.699923	0.3178443647689586	0.8788018240697056
ENSG00000237704	No major difference	0.0	0.00091367547	0.0	0.0	0.0022026431718061676	0.0	1.0	19.544342	0.3178443576995649	0.7360145297901703	1.0	19.544342	0.3178443576995649	0.8788018240697056
EEF1A1P28	No major difference	0.0	0.0011311559	0.0	0.0	0.0022026431718061676	0.0	1.0	19.80075	0.3178443719850707	0.7360145297901703	1.0	19.80075	0.3178443719850707	0.8788018240697056
GGTA2P	No major difference	0.0	0.0027833115	0.0	0.0	0.0022026431718061676	0.0	1.0	20.780453	0.31784436740789584	0.7360145297901703	1.0	20.780453	0.31784436740789584	0.8788018240697056
DDR1-DT	No major difference	0.0	0.0006977013	0.0	0.0	0.0022026431718061676	0.0	1.0	19.209646	0.31784435360996494	0.7360145297901703	1.0	19.209646	0.31784435360996494	0.8788018240697056
PLLPP1	No major difference	0.0	0.0009118788	0.0	0.0	0.0022026431718061676	0.0	1.0	19.54194	0.31784437054982884	0.7360145297901703	1.0	19.54194	0.31784437054982884	0.8788018240697056
ENSG00000237846	No major difference	0.0	0.0019955998	0.0	0.0	0.0022026431718061676	0.0	1.0	20.439219	0.3178443638219991	0.7360145297901703	1.0	20.439219	0.3178443638219991	0.8788018240697056
ENSG00000237851	No major difference	0.0	0.0007690793	0.0	0.0	0.0022026431718061676	0.0	1.0	19.331831	0.3178443674189153	0.7360145297901703	1.0	19.331831	0.3178443674189153	0.8788018240697056
ENSG00000237874	No major difference	0.0	0.0043020374	0.0	0.0	0.0022026431718061676	0.0	1.0	21.187378	0.3178443697809183	0.7360145297901703	1.0	21.187378	0.3178443697809183	0.8788018240697056
AKR1B1P4	No major difference	0.0	0.0012968166	0.0	0.0	0.0022026431718061676	0.0	1.0	19.960472	0.3178443691713824	0.7360145297901703	1.0	19.960472	0.3178443691713824	0.8788018240697056
RPL37P12	No major difference	0.0	0.001007268	0.0	0.0	0.0022026431718061676	0.0	1.0	19.662453	0.31784437404424604	0.7360145297901703	1.0	19.662453	0.31784437404424604	0.8788018240697056
ENSG00000237954	No major difference	0.0	0.002255651	0.0023608264	0.0	0.0022026431718061676	0.004424778761061947	1.0	20.567842	0.3178443578861673	0.7360145297901703	-0.1384352	-0.2849744	0.8899506543712936	1.0
RFX5-AS1	No major difference	0.0	0.0028485523	0.0	0.0	0.0022026431718061676	0.0	1.0	20.80325	0.3178443572171051	0.7360145297901703	1.0	20.80325	0.3178443572171051	0.8788018240697056
LINC01679	No major difference	0.0	0.0010395956	0.0	0.0	0.0022026431718061676	0.0	1.0	19.700356	0.31784436407763744	0.7360145297901703	1.0	19.700356	0.31784436407763744	0.8788018240697056
ENSG00000237993	No major difference	0.0	0.00078792445	0.0	0.0	0.0022026431718061676	0.0	1.0	19.361977	0.31784436890616163	0.7360145297901703	1.0	19.361977	0.31784436890616163	0.8788018240697056
ACTG1P19	No major difference	0.0	0.00081935944	0.0022182122	0.0	0.0022026431718061676	0.004424778761061947	1.0	19.4105	0.31784436140508715	0.7360145297901703	-0.57118493	-1.3687389	0.5683101534674986	1.0
RAD21P1	No major difference	0.0	0.0012765245	0.0	0.0	0.0022026431718061676	0.0	1.0	19.942225	0.3178443602926182	0.7360145297901703	1.0	19.942225	0.3178443602926182	0.8788018240697056
ENSG00000238153	No major difference	0.0	0.0007690793	0.0	0.0	0.0022026431718061676	0.0	1.0	19.331831	0.3178443674189153	0.7360145297901703	1.0	19.331831	0.3178443674189153	0.8788018240697056
MKRN4P	No major difference	0.0	0.001036172	0.0	0.0	0.0022026431718061676	0.0	1.0	19.696407	0.31784437098049767	0.7360145297901703	1.0	19.696407	0.31784437098049767	0.8788018240697056
NSA2P7	No major difference	0.0	0.0022487424	0.0	0.0	0.0022026431718061676	0.0	1.0	20.564663	0.3178443625221712	0.7360145297901703	1.0	20.564663	0.3178443625221712	0.8788018240697056
RNU1-88P	No major difference	0.0	0.0009188208	0.0	0.0	0.0022026431718061676	0.0	1.0	19.551188	0.3178443573510031	0.7360145297901703	1.0	19.551188	0.3178443573510031	0.8788018240697056
ENSG00000239395	No major difference	0.0	0.0051343665	0.0	0.0	0.0022026431718061676	0.0	1.0	21.339682	0.31784437346448796	0.7360145297901703	1.0	21.339682	0.31784437346448796	0.8788018240697056
RN7SL193P	No major difference	0.0	0.0010393503	0.0	0.0	0.0022026431718061676	0.0	1.0	19.700073	0.31784436374817027	0.7360145297901703	1.0	19.700073	0.31784436374817027	0.8788018240697056
RN7SL507P	No major difference	0.0	0.0018486305	0.0	0.0	0.0022026431718061676	0.0	1.0	20.357172	0.3178443586012111	0.7360145297901703	1.0	20.357172	0.3178443586012111	0.8788018240697056
RPLP0P11	No major difference	0.0	0.0017104585	0.0	0.0	0.0022026431718061676	0.0	1.0	20.27253	0.3178443685320211	0.7360145297901703	1.0	20.27253	0.3178443685320211	0.8788018240697056
ENSG00000240033	No major difference	0.0	0.0034349214	0.0015925063	0.0	0.0022026431718061676	0.004424778761061947	1.0	20.982716	0.3178443598736705	0.7360145297901703	0.28655502	0.6062951	0.7745409554934346	1.0
ENSG00000240131	No major difference	0.0	0.0014696534	0.0	0.0	0.0022026431718061676	0.0	1.0	20.103462	0.31784435241209286	0.7360145297901703	1.0	20.103462	0.31784435241209286	0.8788018240697056
RPL36AP44	No major difference	0.0	0.0013265937	0.0	0.0	0.0022026431718061676	0.0	1.0	19.98665	0.3178443693454961	0.7360145297901703	1.0	19.98665	0.3178443693454961	0.8788018240697056
ENSG00000240201	No major difference	0.0	0.0021353788	0.0	0.0	0.0022026431718061676	0.0	1.0	20.510729	0.3178443693547763	0.7360145297901703	1.0	20.510729	0.3178443693547763	0.8788018240697056
RN7SL541P	No major difference	0.0	0.0020371266	0.0017052816	0.0	0.0022026431718061676	0.004424778761061947	1.0	20.461084	0.3178443637166111	0.7360145297901703	-2.7156866e-06	-5.5447513e-06	0.9999978340962459	1.0
RPL6P26	No major difference	0.0	0.0014822632	0.0	0.0	0.0022026431718061676	0.0	1.0	20.11311	0.31784437081527805	0.7360145297901703	1.0	20.11311	0.31784437081527805	0.8788018240697056
RPL13P5	No major difference	0.0	0.0017670623	0.0	0.0	0.0022026431718061676	0.0	1.0	20.308165	0.3178443683706161	0.7360145297901703	1.0	20.308165	0.3178443683706161	0.8788018240697056
ENSG00000240627	No major difference	0.0	0.0005125406	0.0	0.0	0.0022026431718061676	0.0	1.0	18.814106	0.3178443597304265	0.7360145297901703	1.0	18.814106	0.3178443597304265	0.8788018240697056
ENSG00000240652	No major difference	0.0	0.00083322986	0.0	0.0	0.0022026431718061676	0.0	1.0	19.431246	0.317844369373133	0.7360145297901703	1.0	19.431246	0.317844369373133	0.8788018240697056
ENSG00000240842	No major difference	0.0	0.002249891	0.0	0.0	0.0022026431718061676	0.0	1.0	20.565193	0.31784435934367444	0.7360145297901703	1.0	20.565193	0.31784435934367444	0.8788018240697056
LINC03014	No major difference	0.0	0.008591489	0.0	0.0	0.0022026431718061676	0.0	1.0	21.741762	0.31784435623853957	0.7360145297901703	1.0	21.741762	0.31784435623853957	0.8788018240697056
RN7SL798P	No major difference	0.0	0.0030183531	0.0	0.0	0.0022026431718061676	0.0	1.0	20.85966	0.31784436901709795	0.7360145297901703	1.0	20.85966	0.31784436901709795	0.8788018240697056
ENSG00000240973	No major difference	0.0	0.0013398072	0.0	0.0	0.0022026431718061676	0.0	1.0	19.998049	0.31784436642328634	0.7360145297901703	1.0	19.998049	0.31784436642328634	0.8788018240697056
ENSG00000240996	No major difference	0.0	0.00085192145	0.0	0.0	0.0022026431718061676	0.0	1.0	19.458595	0.3178443622846246	0.7360145297901703	1.0	19.458595	0.3178443622846246	0.8788018240697056
SEPTIN7P6	No major difference	0.0	0.0040960354	0.0	0.0	0.0022026431718061676	0.0	1.0	21.1438	0.31784435474386313	0.7360145297901703	1.0	21.1438	0.31784435474386313	0.8788018240697056
RN7SL720P	No major difference	0.0	0.0010399637	0.0	0.0	0.0022026431718061676	0.0	1.0	19.70078	0.3178443593977866	0.7360145297901703	1.0	19.70078	0.3178443593977866	0.8788018240697056
RPL17P20	No major difference	0.0	0.0048920442	0.0	0.0	0.0022026431718061676	0.0	1.0	21.298788	0.3178443569915656	0.7360145297901703	1.0	21.298788	0.3178443569915656	0.8788018240697056
ENSG00000241280	No major difference	0.0	0.0014160353	0.0013162128	0.0	0.0022026431718061676	0.004424778761061947	1.0	20.061317	0.31784435971969843	0.7360145297901703	-0.036989916	-0.07555514	0.9705057862039058	1.0
WWTR1-AS1	No major difference	0.0	0.0024208194	0.0035132377	0.0	0.0022026431718061676	0.008849557522123894	1.0	20.640474	0.3178443594916747	0.7360145297901703	-0.4361445	-0.8013446	0.6629357693307572	1.0
LINC00903	No major difference	0.0	0.0007690793	0.0	0.0	0.0022026431718061676	0.0	1.0	19.331831	0.3178443674189153	0.7360145297901703	1.0	19.331831	0.3178443674189153	0.8788018240697056
ENSG00000241537	No major difference	0.0	0.00078637735	0.0	0.0	0.0022026431718061676	0.0	1.0	19.359533	0.31784436155457596	0.7360145297901703	1.0	19.359533	0.31784436155457596	0.8788018240697056
LINC02029	No major difference	0.0	0.005285286	0.0	0.0	0.0022026431718061676	0.0	1.0	21.363922	0.31784435759654955	0.7360145297901703	1.0	21.363922	0.31784435759654955	0.8788018240697056
ENSG00000241640	No major difference	0.0	0.0005125406	0.0	0.0	0.0022026431718061676	0.0	1.0	18.814106	0.3178443597304265	0.7360145297901703	1.0	18.814106	0.3178443597304265	0.8788018240697056
ENSG00000241666	No major difference	0.0	0.0023482335	0.0	0.0	0.0022026431718061676	0.0	1.0	20.609327	0.31784436770256197	0.7360145297901703	1.0	20.609327	0.31784436770256197	0.8788018240697056
ENSG00000241671	No major difference	0.0	0.0013266938	0.0	0.0	0.0022026431718061676	0.0	1.0	19.986738	0.3178443618165207	0.7360145297901703	1.0	19.986738	0.3178443618165207	0.8788018240697056
RN7SL265P	No major difference	0.0	0.0038009372	0.0	0.0	0.0022026431718061676	0.0	1.0	21.076286	0.31784436295860785	0.7360145297901703	1.0	21.076286	0.31784436295860785	0.8788018240697056
RPSAP37	No major difference	0.0	0.00858312	0.0	0.0	0.0022026431718061676	0.0	1.0	21.741056	0.3178443734669684	0.7360145297901703	1.0	21.741056	0.3178443734669684	0.8788018240697056
NDUFS6P1	No major difference	0.0	0.0003779577	0.0	0.0	0.0022026431718061676	0.0	1.0	18.412378	0.3178443609183204	0.7360145297901703	1.0	18.412378	0.3178443609183204	0.8788018240697056
RPL14P3	No major difference	0.0	0.0018838085	0.0	0.0	0.0022026431718061676	0.0	1.0	20.37751	0.3178443597467645	0.7360145297901703	1.0	20.37751	0.3178443597467645	0.8788018240697056
ENSG00000241981	No major difference	0.0	0.0022854921	0.0	0.0	0.0022026431718061676	0.0	1.0	20.581438	0.3178443638430913	0.7360145297901703	1.0	20.581438	0.3178443638430913	0.8788018240697056
RPL10P7	No major difference	0.0	0.00057469	0.0	0.0	0.0022026431718061676	0.0	1.0	18.962334	0.3178443574645545	0.7360145297901703	1.0	18.962334	0.3178443574645545	0.8788018240697056
ENSG00000242061	No major difference	0.0	0.0016151371	0.0	0.0	0.0022026431718061676	0.0	1.0	20.209211	0.3178443569433519	0.7360145297901703	1.0	20.209211	0.3178443569433519	0.8788018240697056
RPL9P28	No major difference	0.0	0.00083934196	0.0	0.0	0.0022026431718061676	0.0	1.0	19.440266	0.3178443574322715	0.7360145297901703	1.0	19.440266	0.3178443574322715	0.8788018240697056
RPL9P32	No major difference	0.0	0.00047904375	0.0	0.0	0.0022026431718061676	0.0	1.0	18.725834	0.3178443542327032	0.7360145297901703	1.0	18.725834	0.3178443542327032	0.8788018240697056
RN7SL416P	No major difference	0.0	0.0043020374	0.002048983	0.0	0.0022026431718061676	0.004424778761061947	1.0	21.187378	0.3178443697809183	0.7360145297901703	0.24022691	0.5028793	0.8102269677379818	1.0
TOPORSLP	No major difference	0.0	0.00064845604	0.0	0.0	0.0022026431718061676	0.0	1.0	19.11692	0.31784436023103385	0.7360145297901703	1.0	19.11692	0.31784436023103385	0.8788018240697056
DEFB109A	No major difference	0.0	0.0010231765	0.0	0.0	0.0022026431718061676	0.0	1.0	19.681276	0.31784435949719453	0.7360145297901703	1.0	19.681276	0.31784435949719453	0.8788018240697056
RPS26P52	No major difference	0.0	0.0030433754	0.0	0.0	0.0022026431718061676	0.0	1.0	20.867638	0.31784436020577217	0.7360145297901703	1.0	20.867638	0.31784436020577217	0.8788018240697056
UGT1A10	No major difference	0.0	0.0008475778	0.0	0.0	0.0022026431718061676	0.0	1.0	19.452301	0.3178443720251003	0.7360145297901703	1.0	19.452301	0.3178443720251003	0.8788018240697056
MRE11P1	No major difference	0.0	0.0018951542	0.0	0.0	0.0022026431718061676	0.0	1.0	20.383972	0.31784435937696853	0.7360145297901703	1.0	20.383972	0.31784435937696853	0.8788018240697056
RPL23AP81	No major difference	0.0	0.005263185	0.0	0.0	0.0022026431718061676	0.0	1.0	21.360428	0.3178443609448966	0.7360145297901703	1.0	21.360428	0.3178443609448966	0.8788018240697056
RPL12P35	No major difference	0.0	0.0037587765	0.0	0.0	0.0022026431718061676	0.0	1.0	21.0661	0.3178443591317175	0.7360145297901703	1.0	21.0661	0.3178443591317175	0.8788018240697056
ENSG00000243008	No major difference	0.0	0.0030328992	0.0	0.0	0.0022026431718061676	0.0	1.0	20.864307	0.31784437061422494	0.7360145297901703	1.0	20.864307	0.31784437061422494	0.8788018240697056
ENSG00000243062	No major difference	0.0	0.00091367547	0.0	0.0	0.0022026431718061676	0.0	1.0	19.544342	0.3178443576995649	0.7360145297901703	1.0	19.544342	0.3178443576995649	0.8788018240697056
ENSG00000243116	No major difference	0.0	0.0019082894	0.0	0.0	0.0022026431718061676	0.0	1.0	20.391396	0.31784436275402883	0.7360145297901703	1.0	20.391396	0.31784436275402883	0.8788018240697056
ENSG00000243179	No major difference	0.0	0.0012390061	0.0	0.0	0.0022026431718061676	0.0	1.0	19.907578	0.31784436848522674	0.7360145297901703	1.0	19.907578	0.31784436848522674	0.8788018240697056
RPS6P16	No major difference	0.0	0.0026206342	0.0	0.0	0.0022026431718061676	0.0	1.0	20.7206	0.31784436544759725	0.7360145297901703	1.0	20.7206	0.31784436544759725	0.8788018240697056
ENSG00000243303	No major difference	0.0	0.00038852458	0.0	0.0	0.0022026431718061676	0.0	1.0	18.449139	0.3178443716557269	0.7360145297901703	1.0	18.449139	0.3178443716557269	0.8788018240697056
RN7SL738P	No major difference	0.0	0.0010867858	0.0	0.0	0.0022026431718061676	0.0	1.0	19.753319	0.31784435611364553	0.7360145297901703	1.0	19.753319	0.31784435611364553	0.8788018240697056
ENSG00000243433	No major difference	0.0	0.00078637735	0.0	0.0	0.0022026431718061676	0.0	1.0	19.359533	0.31784436155457596	0.7360145297901703	1.0	19.359533	0.31784436155457596	0.8788018240697056
CFAP61-AS1	No major difference	0.0	0.0011739604	0.0	0.0	0.0022026431718061676	0.0	1.0	19.84451	0.3178443571725833	0.7360145297901703	1.0	19.84451	0.3178443571725833	0.8788018240697056
RPL12P5	No major difference	0.0	0.005375577	0.0	0.0	0.0022026431718061676	0.0	1.0	21.378004	0.3178443638892965	0.7360145297901703	1.0	21.378004	0.3178443638892965	0.8788018240697056
EIF4BP8	No major difference	0.0	0.0014830118	0.0	0.0	0.0022026431718061676	0.0	1.0	20.11368	0.3178443644047197	0.7360145297901703	1.0	20.11368	0.3178443644047197	0.8788018240697056
ENSG00000243953	No major difference	0.0	0.001982131	0.0	0.0	0.0022026431718061676	0.0	1.0	20.432009	0.317844357533613	0.7360145297901703	1.0	20.432009	0.317844357533613	0.8788018240697056
ATP1B3-AS1	No major difference	0.0	0.0009128234	0.0	0.0	0.0022026431718061676	0.0	1.0	19.543203	0.3178443629024173	0.7360145297901703	1.0	19.543203	0.3178443629024173	0.8788018240697056
GMCL2	No major difference	0.0	0.0030979507	0.0	0.0	0.0022026431718061676	0.0	1.0	20.884758	0.31784436244971476	0.7360145297901703	1.0	20.884758	0.31784436244971476	0.8788018240697056
ENSG00000244255	No major difference	0.0	0.0027379033	0.0	0.0	0.0022026431718061676	0.0	1.0	20.76419	0.3178443609203083	0.7360145297901703	1.0	20.76419	0.3178443609203083	0.8788018240697056
RPL34P22	No major difference	0.0	0.0012765245	0.0	0.0	0.0022026431718061676	0.0	1.0	19.942225	0.3178443602926182	0.7360145297901703	1.0	19.942225	0.3178443602926182	0.8788018240697056
RPL23AP73	No major difference	0.0	0.003862592	0.0	0.0	0.0022026431718061676	0.0	1.0	21.090929	0.317844357600179	0.7360145297901703	1.0	21.090929	0.317844357600179	0.8788018240697056
LINC02077	No major difference	0.0	0.0011883698	0.0	0.0	0.0022026431718061676	0.0	1.0	19.858826	0.31784436660018983	0.7360145297901703	1.0	19.858826	0.31784436660018983	0.8788018240697056
UGT1A4	No major difference	0.0	0.000393839	0.0	0.0	0.0022026431718061676	0.0	1.0	18.467224	0.31784436895170876	0.7360145297901703	1.0	18.467224	0.31784436895170876	0.8788018240697056
PSPC1P2	No major difference	0.0	0.0030328992	0.0	0.0	0.0022026431718061676	0.0	1.0	20.864307	0.31784437061422494	0.7360145297901703	1.0	20.864307	0.31784437061422494	0.8788018240697056
ENSG00000244791	No major difference	0.0	0.0013398072	0.0	0.0	0.0022026431718061676	0.0	1.0	19.998049	0.31784436642328634	0.7360145297901703	1.0	19.998049	0.31784436642328634	0.8788018240697056
ENSG00000245748	No major difference	0.0	0.0032826273	0.0016407818	0.0	0.0022026431718061676	0.004424778761061947	1.0	20.940006	0.317844368478257	0.7360145297901703	0.25098684	0.5265397	0.8019003313448484	1.0
LINC00900	No major difference	0.0	0.0006239119	0.0	0.0	0.0022026431718061676	0.0	1.0	19.06774	0.3178443583162703	0.7360145297901703	1.0	19.06774	0.3178443583162703	0.8788018240697056
P4HA3-AS1	No major difference	0.0	0.0030328992	0.0	0.0	0.0022026431718061676	0.0	1.0	20.864307	0.31784437061422494	0.7360145297901703	1.0	20.864307	0.31784437061422494	0.8788018240697056
TNFRSF10A-DT	No major difference	0.0	0.003246342	0.003132587	0.0	0.0022026431718061676	0.004424778761061947	1.0	20.929462	0.3178443564359405	0.7360145297901703	-0.12060663	-0.24784611	0.9040486700218104	1.0
ENSG00000247324	No major difference	0.0	0.00064845604	0.0024988162	0.0	0.0022026431718061676	0.004424778761061947	1.0	19.11692	0.31784436023103385	0.7360145297901703	-0.6854336	-1.8023359	0.4936747709946363	1.0
ENSG00000247416	No major difference	0.0	0.0011883698	0.0009784463	0.0	0.0022026431718061676	0.004424778761061947	1.0	19.858826	0.31784436660018983	0.7360145297901703	0.051168185	0.10455925	0.9592077575582488	1.0
GAPDHP60	No major difference	0.0	0.0009834326	0.0	0.0	0.0022026431718061676	0.0	1.0	19.633602	0.3178443560594523	0.7360145297901703	1.0	19.633602	0.3178443560594523	0.8788018240697056
ENSG00000248196	No major difference	0.0	0.0018947467	0.0	0.0	0.0022026431718061676	0.0	1.0	20.383741	0.3178443607310643	0.7360145297901703	1.0	20.383741	0.3178443607310643	0.8788018240697056
ENSG00000248203	No major difference	0.0	0.000442209	0.0	0.0	0.0022026431718061676	0.0	1.0	18.620676	0.3178443522748552	0.7360145297901703	1.0	18.620676	0.3178443522748552	0.8788018240697056
CICP16	No major difference	0.0	0.0037065935	0.0019094954	0.0	0.0022026431718061676	0.004424778761061947	1.0	21.05329	0.3178443593130489	0.7360145297901703	0.21781877	0.4538979	0.8276359340976651	1.0
PSG10P	No major difference	0.0	0.0013848746	0.0	0.0	0.0022026431718061676	0.0	1.0	20.03595	0.31784435815725415	0.7360145297901703	1.0	20.03595	0.31784435815725415	0.8788018240697056
ENSG00000248261	No major difference	0.0	0.0003779577	0.0	0.0	0.0022026431718061676	0.0	1.0	18.412378	0.3178443609183204	0.7360145297901703	1.0	18.412378	0.3178443609183204	0.8788018240697056
ZFAT-AS1	No major difference	0.0	0.0034149508	0.0	0.0	0.0022026431718061676	0.0	1.0	20.977251	0.3178443723633633	0.7360145297901703	1.0	20.977251	0.3178443723633633	0.8788018240697056
ENSG00000248511	No major difference	0.0	0.00042596078	0.0	0.0	0.0022026431718061676	0.0	1.0	18.571238	0.3178443506857069	0.7360145297901703	1.0	18.571238	0.3178443506857069	0.8788018240697056
ENSG00000248533	No major difference	0.0	0.0014570153	0.0	0.0	0.0022026431718061676	0.0	1.0	20.093695	0.31784437789830466	0.7360145297901703	1.0	20.093695	0.31784437789830466	0.8788018240697056
ENSG00000248540	No major difference	0.0	0.0007714361	0.0	0.0	0.0022026431718061676	0.0	1.0	19.335648	0.31784436996415943	0.7360145297901703	1.0	19.335648	0.31784436996415943	0.8788018240697056
ENSG00000248564	No major difference	0.0	0.0011739604	0.0	0.0	0.0022026431718061676	0.0	1.0	19.84451	0.3178443571725833	0.7360145297901703	1.0	19.84451	0.3178443571725833	0.8788018240697056
ADAM20P2	No major difference	0.0	0.003556953	0.0	0.0	0.0022026431718061676	0.0	1.0	21.015255	0.3178443648442826	0.7360145297901703	1.0	21.015255	0.3178443648442826	0.8788018240697056
ENSG00000248585	No major difference	0.0	0.00076202827	0.0	0.0	0.0022026431718061676	0.0	1.0	19.32034	0.31784436630340773	0.7360145297901703	1.0	19.32034	0.31784436630340773	0.8788018240697056
HNRNPA1P56	No major difference	0.0	0.0007559153	0.0	0.0	0.0022026431718061676	0.0	1.0	19.310278	0.3178443687886067	0.7360145297901703	1.0	19.310278	0.3178443687886067	0.8788018240697056
ENSG00000248821	No major difference	0.0	0.0004469876	0.0	0.0	0.0022026431718061676	0.0	1.0	18.634844	0.3178443769712678	0.7360145297901703	1.0	18.634844	0.3178443769712678	0.8788018240697056
ENSG00000248842	No major difference	0.0	0.0009188208	0.0	0.0	0.0022026431718061676	0.0	1.0	19.551188	0.3178443573510031	0.7360145297901703	1.0	19.551188	0.3178443573510031	0.8788018240697056
ICE2P1	No major difference	0.0	0.004179588	0.0	0.0	0.0022026431718061676	0.0	1.0	21.161804	0.3178443580767108	0.7360145297901703	1.0	21.161804	0.3178443580767108	0.8788018240697056
ENSG00000248912	No major difference	0.0	0.0022148248	0.0027960686	0.0	0.0022026431718061676	0.004424778761061947	1.0	20.548882	0.317844361629155	0.7360145297901703	-0.23892915	-0.49998057	0.8112691835352394	1.0
ENSG00000248965	No major difference	0.0	0.0030039453	0.0	0.0	0.0022026431718061676	0.0	1.0	20.855028	0.31784435920248133	0.7360145297901703	1.0	20.855028	0.31784435920248133	0.8788018240697056
ENSG00000248968	No major difference	0.0	0.00081935944	0.0	0.0	0.0022026431718061676	0.0	1.0	19.4105	0.31784436140508715	0.7360145297901703	1.0	19.4105	0.31784436140508715	0.8788018240697056
ENSG00000248984	No major difference	0.0	0.0010859822	0.0014049147	0.0	0.0022026431718061676	0.004424778761061947	1.0	19.75244	0.3178443655240492	0.7360145297901703	-0.22394353	-0.46701843	0.8229007308064292	1.0
ENSG00000249008	No major difference	0.0	0.0020716137	0.0	0.0	0.0022026431718061676	0.0	1.0	20.478836	0.3178443689343599	0.7360145297901703	1.0	20.478836	0.3178443689343599	0.8788018240697056
KRT18P25	No major difference	0.0	0.000393839	0.0	0.0	0.0022026431718061676	0.0	1.0	18.467224	0.31784436895170876	0.7360145297901703	1.0	18.467224	0.31784436895170876	0.8788018240697056
IRX4-AS1	No major difference	0.0	0.0010805215	0.0	0.0	0.0022026431718061676	0.0	1.0	19.746443	0.31784436297547747	0.7360145297901703	1.0	19.746443	0.31784436297547747	0.8788018240697056
EPPIN-WFDC6	No major difference	0.0	0.0033705325	0.0	0.0	0.0022026431718061676	0.0	1.0	20.964954	0.317844364855167	0.7360145297901703	1.0	20.964954	0.317844364855167	0.8788018240697056
LINC01093	No major difference	0.0	0.002132278	0.0	0.0	0.0022026431718061676	0.0	1.0	20.509205	0.31784435691634977	0.7360145297901703	1.0	20.509205	0.31784435691634977	0.8788018240697056
EEF1A1P9	No major difference	0.0	0.004856986	0.0	0.0	0.0022026431718061676	0.0	1.0	21.292658	0.3178443555554774	0.7360145297901703	1.0	21.292658	0.3178443555554774	0.8788018240697056
HNRNPA1P44	No major difference	0.0	0.0033821778	0.0	0.0	0.0022026431718061676	0.0	1.0	20.968197	0.3178443671823731	0.7360145297901703	1.0	20.968197	0.3178443671823731	0.8788018240697056
ACTR3BP4	No major difference	0.0	0.0009128234	0.0	0.0	0.0022026431718061676	0.0	1.0	19.543203	0.3178443629024173	0.7360145297901703	1.0	19.543203	0.3178443629024173	0.8788018240697056
ENSG00000249309	No major difference	0.0	0.0042055235	0.0	0.0	0.0022026431718061676	0.0	1.0	21.1673	0.3178443585780321	0.7360145297901703	1.0	21.1673	0.3178443585780321	0.8788018240697056
ARL2BPP4	No major difference	0.0	0.00037930824	0.0	0.0	0.0022026431718061676	0.0	1.0	18.417137	0.31784436624354234	0.7360145297901703	1.0	18.417137	0.31784436624354234	0.8788018240697056
ENSG00000249318	No major difference	0.0	0.0011311559	0.0	0.0	0.0022026431718061676	0.0	1.0	19.80075	0.3178443719850707	0.7360145297901703	1.0	19.80075	0.3178443719850707	0.8788018240697056
LINC02198	No major difference	0.0	0.0007803181	0.0	0.0	0.0022026431718061676	0.0	1.0	19.349909	0.3178443737996048	0.7360145297901703	1.0	19.349909	0.3178443737996048	0.8788018240697056
ENSG00000249359	No major difference	0.0	0.00092402444	0.0	0.0	0.0022026431718061676	0.0	1.0	19.558065	0.3178443706591636	0.7360145297901703	1.0	19.558065	0.3178443706591636	0.8788018240697056
KRT18P45	No major difference	0.0	0.0027410265	0.0	0.0	0.0022026431718061676	0.0	1.0	20.76532	0.3178443682171983	0.7360145297901703	1.0	20.76532	0.3178443682171983	0.8788018240697056
ENSG00000249453	No major difference	0.0	0.0009622731	0.0027633277	0.0	0.0022026431718061676	0.004424778761061947	1.0	19.60731	0.3178443754918295	0.7360145297901703	-0.58873594	-1.4280875	0.5564986187165772	1.0
LINC02500	No major difference	0.0	0.0016930384	0.0	0.0	0.0022026431718061676	0.0	1.0	20.261278	0.31784435555115625	0.7360145297901703	1.0	20.261278	0.31784435555115625	0.8788018240697056
EGFLAM-AS1	No major difference	0.0	0.0050548315	0.0	0.0	0.0022026431718061676	0.0	1.0	21.326536	0.3178443617690651	0.7360145297901703	1.0	21.326536	0.3178443617690651	0.8788018240697056
MIR302CHG	No major difference	0.0	0.00058619917	0.0015925063	0.0	0.0022026431718061676	0.004424778761061947	1.0	18.987848	0.31784435863391675	0.7360145297901703	-0.5771961	-1.3885717	0.5642511233644143	1.0
RCC2P4	No major difference	0.0	0.000442209	0.0	0.0	0.0022026431718061676	0.0	1.0	18.620676	0.3178443522748552	0.7360145297901703	1.0	18.620676	0.3178443522748552	0.8788018240697056
ENSG00000249708	No major difference	0.0	0.00033368327	0.0	0.0	0.0022026431718061676	0.0	1.0	18.2454	0.3178443710634382	0.7360145297901703	1.0	18.2454	0.3178443710634382	0.8788018240697056
ENSG00000249741	No major difference	0.0	0.0006376156	0.0	0.0	0.0022026431718061676	0.0	1.0	19.095457	0.3178443759404332	0.7360145297901703	1.0	19.095457	0.3178443759404332	0.8788018240697056
ENSG00000249849	No major difference	0.0	0.000678467	0.017075721	0.0	0.0022026431718061676	0.008849557522123894	1.0	19.174322	0.3178443764876228	0.7360145297901703	-1.3239111	-4.013646	0.1868554680816112	0.8788018240697056
ENSG00000249869	No major difference	0.0	0.0008191309	0.0	0.0	0.0022026431718061676	0.0	1.0	19.410154	0.31784436283251005	0.7360145297901703	1.0	19.410154	0.31784436283251005	0.8788018240697056
LINC02372	No major difference	0.0	0.0030935998	0.0046284297	0.0	0.0022026431718061676	0.004424778761061947	1.0	20.883408	0.3178443723933728	0.7360145297901703	-0.33288985	-0.7138812	0.7393934198822452	1.0
TRIM51CP	No major difference	0.0	0.0034149508	0.0	0.0	0.0022026431718061676	0.0	1.0	20.977251	0.3178443723633633	0.7360145297901703	1.0	20.977251	0.3178443723633633	0.8788018240697056
GOLGA8K	No major difference	0.0	0.0030946867	0.0	0.0	0.0022026431718061676	0.0	1.0	20.883745	0.31784436653279485	0.7360145297901703	1.0	20.883745	0.31784436653279485	0.8788018240697056
CDC42P4	No major difference	0.0	0.002973531	0.0	0.0	0.0022026431718061676	0.0	1.0	20.84516	0.31784435576777986	0.7360145297901703	1.0	20.84516	0.31784435576777986	0.8788018240697056
TMEM158	No major difference	0.0	0.00031195596	0.0	0.0	0.0022026431718061676	0.0	1.0	18.154598	0.3178443584292334	0.7360145297901703	1.0	18.154598	0.3178443584292334	0.8788018240697056
ENSG00000250017	No major difference	0.0	0.0035815332	0.0	0.0	0.0022026431718061676	0.0	1.0	21.021639	0.31784436121021664	0.7360145297901703	1.0	21.021639	0.31784436121021664	0.8788018240697056
CBX3P3	No major difference	0.0	0.0014333124	0.0	0.0	0.0022026431718061676	0.0	1.0	20.0751	0.31784435189310684	0.7360145297901703	1.0	20.0751	0.31784435189310684	0.8788018240697056
ENSG00000250078	No major difference	0.0	0.0015621581	0.0013830675	0.0	0.0022026431718061676	0.004424778761061947	1.0	20.172062	0.31784436351947226	0.7360145297901703	-0.013520626	-0.027604375	0.9892169731790774	1.0
ENSG00000250140	No major difference	0.0	0.00072235573	0.0	0.0	0.0022026431718061676	0.0	1.0	19.25337	0.3178443731481571	0.7360145297901703	1.0	19.25337	0.3178443731481571	0.8788018240697056
LINC02276	No major difference	0.0	0.0043020374	0.0	0.0	0.0022026431718061676	0.0	1.0	21.187378	0.3178443697809183	0.7360145297901703	1.0	21.187378	0.3178443697809183	0.8788018240697056
ENSG00000250150	No major difference	0.0	0.0026585916	0.0	0.0	0.0022026431718061676	0.0	1.0	20.73497	0.3178443533958984	0.7360145297901703	1.0	20.73497	0.3178443533958984	0.8788018240697056
ALDH1L1-AS1	No major difference	0.0	0.00089803	0.0	0.0	0.0022026431718061676	0.0	1.0	19.523254	0.31784436108980113	0.7360145297901703	1.0	19.523254	0.31784436108980113	0.8788018240697056
LINC02509	No major difference	0.0	0.00066329684	0.0	0.0	0.0022026431718061676	0.0	1.0	19.145666	0.31784436081408507	0.7360145297901703	1.0	19.145666	0.31784436081408507	0.8788018240697056
ENSG00000250319	No major difference	0.0	0.0028393725	0.0	0.0	0.0022026431718061676	0.0	1.0	20.800081	0.31784436449352416	0.7360145297901703	1.0	20.800081	0.31784436449352416	0.8788018240697056
IGBP1P4	No major difference	0.0	0.0005819785	0.0	0.0	0.0022026431718061676	0.0	1.0	18.978556	0.3178443577337746	0.7360145297901703	1.0	18.978556	0.3178443577337746	0.8788018240697056
SNRPCP16	No major difference	0.0	0.0014160353	0.0	0.0	0.0022026431718061676	0.0	1.0	20.061317	0.31784435971969843	0.7360145297901703	1.0	20.061317	0.31784435971969843	0.8788018240697056
ENSG00000250360	No major difference	0.0	0.005706329	0.0	0.0	0.0022026431718061676	0.0	1.0	21.427107	0.31784436935093596	0.7360145297901703	1.0	21.427107	0.31784436935093596	0.8788018240697056
LINC01332	No major difference	0.0	0.0007803181	0.0	0.0	0.0022026431718061676	0.0	1.0	19.349909	0.3178443737996048	0.7360145297901703	1.0	19.349909	0.3178443737996048	0.8788018240697056
MARCHF11-DT	No major difference	0.0	0.0019892915	0.0	0.0	0.0022026431718061676	0.0	1.0	20.43585	0.3178443669401435	0.7360145297901703	1.0	20.43585	0.3178443669401435	0.8788018240697056
WBP1LP2	No major difference	0.0	0.003757174	0.0	0.0	0.0022026431718061676	0.0	1.0	21.065708	0.31784436709588704	0.7360145297901703	1.0	21.065708	0.31784436709588704	0.8788018240697056
RPL6P11	No major difference	0.0	0.0013848746	0.0	0.0	0.0022026431718061676	0.0	1.0	20.03595	0.31784435815725415	0.7360145297901703	1.0	20.03595	0.31784435815725415	0.8788018240697056
HNRNPKP5	No major difference	0.0	0.0007306222	0.0	0.0	0.0022026431718061676	0.0	1.0	19.267658	0.3178443604018422	0.7360145297901703	1.0	19.267658	0.3178443604018422	0.8788018240697056
LINC01596	No major difference	0.0	0.00072235573	0.0	0.0	0.0022026431718061676	0.0	1.0	19.25337	0.3178443731481571	0.7360145297901703	1.0	19.25337	0.3178443731481571	0.8788018240697056
ENSG00000250725	No major difference	0.0	0.0007238988	0.0	0.0	0.0022026431718061676	0.0	1.0	19.256052	0.31784436441100217	0.7360145297901703	1.0	19.256052	0.31784436441100217	0.8788018240697056
ENSG00000250746	No major difference	0.0	0.0049358946	0.0	0.0	0.0022026431718061676	0.0	1.0	21.306377	0.31784437429532914	0.7360145297901703	1.0	21.306377	0.31784437429532914	0.8788018240697056
LINC01365	No major difference	0.0	0.0009906198	0.0	0.0	0.0022026431718061676	0.0	1.0	19.642384	0.31784435413058054	0.7360145297901703	1.0	19.642384	0.31784435413058054	0.8788018240697056
EXOC1L	No major difference	0.0	0.0029896754	0.0016135577	0.0	0.0022026431718061676	0.004424778761061947	1.0	20.850414	0.3178443653480079	0.7360145297901703	0.21958947	0.45768544	0.8262570486777239	1.0
MFSD4BP1	No major difference	0.0	0.0010019984	0.0	0.0	0.0022026431718061676	0.0	1.0	19.656141	0.31784435891863777	0.7360145297901703	1.0	19.656141	0.31784435891863777	0.8788018240697056
ENSG00000250838	No major difference	0.0	0.0027934597	0.0032616076	0.0	0.0022026431718061676	0.004424778761061947	1.0	20.784042	0.31784437297396617	0.7360145297901703	-0.21056211	-0.43823764	0.8333206156025386	1.0
HNRNPKP1	No major difference	0.0	0.0023513671	0.0	0.0	0.0022026431718061676	0.0	1.0	20.610697	0.31784437220439676	0.7360145297901703	1.0	20.610697	0.31784437220439676	0.8788018240697056
ENSG00000250877	No major difference	0.0	0.0015481588	0.0	0.0	0.0022026431718061676	0.0	1.0	20.161995	0.3178443597876594	0.7360145297901703	1.0	20.161995	0.3178443597876594	0.8788018240697056
ENSG00000250899	No major difference	0.0	0.0012968166	0.0040864353	0.0	0.0022026431718061676	0.008849557522123894	1.0	19.960472	0.3178443691713824	0.7360145297901703	-0.897622	-1.7166421	0.3700844361098552	0.9607832322037385
GAPDHP35	No major difference	0.0	0.0027151224	0.0	0.0	0.0022026431718061676	0.0	1.0	20.755905	0.3178443567014592	0.7360145297901703	1.0	20.755905	0.3178443567014592	0.8788018240697056
ENSG00000251010	No major difference	0.0	0.0008205804	0.0	0.0	0.0022026431718061676	0.0	1.0	19.412342	0.3178443653156924	0.7360145297901703	1.0	19.412342	0.3178443653156924	0.8788018240697056
ENSG00000251132	No major difference	0.0	0.004134478	0.0	0.0	0.0022026431718061676	0.0	1.0	21.152142	0.3178443709378612	0.7360145297901703	1.0	21.152142	0.3178443709378612	0.8788018240697056
ENSG00000251229	No major difference	0.0	0.00072235573	0.0	0.0	0.0022026431718061676	0.0	1.0	19.25337	0.3178443731481571	0.7360145297901703	1.0	19.25337	0.3178443731481571	0.8788018240697056
RFPL4B	No major difference	0.0	0.0007238988	0.0	0.0	0.0022026431718061676	0.0	1.0	19.256052	0.31784436441100217	0.7360145297901703	1.0	19.256052	0.31784436441100217	0.8788018240697056
ENSG00000251325	No major difference	0.0	0.0018313391	0.0	0.0	0.0022026431718061676	0.0	1.0	20.347002	0.3178443596245683	0.7360145297901703	1.0	20.347002	0.3178443596245683	0.8788018240697056
LINC02353	No major difference	0.0	0.001982131	0.0	0.0	0.0022026431718061676	0.0	1.0	20.432009	0.317844357533613	0.7360145297901703	1.0	20.432009	0.317844357533613	0.8788018240697056
ENSG00000251410	No major difference	0.0	0.0009622731	0.0	0.0	0.0022026431718061676	0.0	1.0	19.60731	0.3178443754918295	0.7360145297901703	1.0	19.60731	0.3178443754918295	0.8788018240697056
HAUS1P1	No major difference	0.0	0.0006376156	0.0	0.0	0.0022026431718061676	0.0	1.0	19.095457	0.3178443759404332	0.7360145297901703	1.0	19.095457	0.3178443759404332	0.8788018240697056
ENSG00000251458	No major difference	0.0	0.002768009	0.0	0.0	0.0022026431718061676	0.0	1.0	20.77501	0.31784436896183055	0.7360145297901703	1.0	20.77501	0.31784436896183055	0.8788018240697056
FOXD1	No major difference	0.0	0.0033153612	0.005312656	0.0	0.0022026431718061676	0.004424778761061947	1.0	20.949394	0.3178443722055006	0.7360145297901703	-0.36373198	-0.78795284	0.7162602991132596	1.0
ENSG00000251506	No major difference	0.0	0.0046641463	0.0	0.0	0.0022026431718061676	0.0	1.0	21.257893	0.3178443537130484	0.7360145297901703	1.0	21.257893	0.3178443537130484	0.8788018240697056
COQ10BP2	No major difference	0.0	0.0012922517	0.0	0.0	0.0022026431718061676	0.0	1.0	19.956396	0.31784436484652834	0.7360145297901703	1.0	19.956396	0.31784436484652834	0.8788018240697056
LINC02508	No major difference	0.0	0.002665025	0.0	0.0	0.0022026431718061676	0.0	1.0	20.73738	0.31784436498369045	0.7360145297901703	1.0	20.73738	0.31784436498369045	0.8788018240697056
RNU6-322P	No major difference	0.0	0.0010584542	0.0	0.0	0.0022026431718061676	0.0	1.0	19.721848	0.3178443607565774	0.7360145297901703	1.0	19.721848	0.3178443607565774	0.8788018240697056
RNU6-496P	No major difference	0.0	0.0033821778	0.0	0.0	0.0022026431718061676	0.0	1.0	20.968197	0.3178443671823731	0.7360145297901703	1.0	20.968197	0.3178443671823731	0.8788018240697056
RNU6-539P	No major difference	0.0	0.00057469	0.0	0.0	0.0022026431718061676	0.0	1.0	18.962334	0.3178443574645545	0.7360145297901703	1.0	18.962334	0.3178443574645545	0.8788018240697056
RNU6-1088P	No major difference	0.0	0.0023076406	0.0	0.0	0.0022026431718061676	0.0	1.0	20.591389	0.31784435615537476	0.7360145297901703	1.0	20.591389	0.31784435615537476	0.8788018240697056
ENSG00000252904	No major difference	0.0	0.0037065935	0.0	0.0	0.0022026431718061676	0.0	1.0	21.05329	0.3178443593130489	0.7360145297901703	1.0	21.05329	0.3178443593130489	0.8788018240697056
RNU6-537P	No major difference	0.0	0.002415841	0.0	0.0	0.0022026431718061676	0.0	1.0	20.638374	0.31784436579053776	0.7360145297901703	1.0	20.638374	0.31784436579053776	0.8788018240697056
ENSG00000253139	No major difference	0.0	0.0019488105	0.0	0.0	0.0022026431718061676	0.0	1.0	20.413914	0.3178443690924747	0.7360145297901703	1.0	20.413914	0.3178443690924747	0.8788018240697056
CIR1P1	No major difference	0.0	0.0009622731	0.0006489372	0.0	0.0022026431718061676	0.004424778761061947	1.0	19.60731	0.3178443754918295	0.7360145297901703	0.19244866	0.3989956	0.8474486977120731	1.0
ENSG00000253168	No major difference	0.0	0.0029967932	0.0014533679	0.0	0.0022026431718061676	0.004424778761061947	1.0	20.852718	0.3178443639805904	0.7360145297901703	0.27963126	0.59056664	0.7798459649535733	1.0
ENSG00000253176	No major difference	0.0	0.0014160353	0.0	0.0	0.0022026431718061676	0.0	1.0	20.061317	0.31784435971969843	0.7360145297901703	1.0	20.061317	0.31784435971969843	0.8788018240697056
ENSG00000253220	No major difference	0.0	0.0042957445	0.0	0.0	0.0022026431718061676	0.0	1.0	21.186087	0.3178443620530362	0.7360145297901703	1.0	21.186087	0.3178443620530362	0.8788018240697056
IGHV3-36	No major difference	0.0	0.0033756983	0.0	0.0	0.0022026431718061676	0.0	1.0	20.966394	0.3178443713870281	0.7360145297901703	1.0	20.966394	0.3178443713870281	0.8788018240697056
ENSG00000253282	No major difference	0.0	0.0015744409	0.0	0.0	0.0022026431718061676	0.0	1.0	20.180807	0.3178443571814536	0.7360145297901703	1.0	20.180807	0.3178443571814536	0.8788018240697056
SUMO2P19	No major difference	0.0	0.0016151371	0.0	0.0	0.0022026431718061676	0.0	1.0	20.209211	0.3178443569433519	0.7360145297901703	1.0	20.209211	0.3178443569433519	0.8788018240697056
ENSG00000253339	No major difference	0.0	0.0013265937	0.0	0.0	0.0022026431718061676	0.0	1.0	19.98665	0.3178443693454961	0.7360145297901703	1.0	19.98665	0.3178443693454961	0.8788018240697056
ENSG00000253358	No major difference	0.0	0.0010584542	0.0	0.0	0.0022026431718061676	0.0	1.0	19.721848	0.3178443607565774	0.7360145297901703	1.0	19.721848	0.3178443607565774	0.8788018240697056
ENSG00000253362	No major difference	0.0	0.0034660003	0.0	0.0	0.0022026431718061676	0.0	1.0	20.991138	0.317844363552042	0.7360145297901703	1.0	20.991138	0.317844363552042	0.8788018240697056
ENSG00000253374	No major difference	0.0	0.000393839	0.0025925173	0.0	0.0022026431718061676	0.004424778761061947	1.0	18.467224	0.31784436895170876	0.7360145297901703	-0.80976367	-2.4947546	0.41888050772881713	1.0
ENSG00000253396	No major difference	0.0	0.0037619865	0.0	0.0	0.0022026431718061676	0.0	1.0	21.06688	0.3178443692895371	0.7360145297901703	1.0	21.06688	0.3178443692895371	0.8788018240697056
XRCC6P4	No major difference	0.0	0.0034402858	0.0	0.0	0.0022026431718061676	0.0	1.0	20.984177	0.3178443637233902	0.7360145297901703	1.0	20.984177	0.3178443637233902	0.8788018240697056
ENSG00000253530	No major difference	0.0	0.00048457665	0.0031538254	0.0	0.0022026431718061676	0.008849557522123894	1.0	18.74087	0.3178443568710695	0.7360145297901703	-1.1569449	-2.62427	0.248403059624442	0.8788018240697056
CA3-AS1	No major difference	0.0	0.0007788007	0.0	0.0	0.0022026431718061676	0.0	1.0	19.347485	0.31784436406321803	0.7360145297901703	1.0	19.347485	0.31784436406321803	0.8788018240697056
VENTXP5	No major difference	0.0	0.00076202827	0.0	0.0	0.0022026431718061676	0.0	1.0	19.32034	0.31784436630340773	0.7360145297901703	1.0	19.32034	0.31784436630340773	0.8788018240697056
ENSG00000253604	No major difference	0.0	0.0037065935	0.0	0.0	0.0022026431718061676	0.0	1.0	21.05329	0.3178443593130489	0.7360145297901703	1.0	21.05329	0.3178443593130489	0.8788018240697056
AFG3L2P1	No major difference	0.0	0.002768009	0.0	0.0	0.0022026431718061676	0.0	1.0	20.77501	0.31784436896183055	0.7360145297901703	1.0	20.77501	0.31784436896183055	0.8788018240697056
ENSG00000253628	No major difference	0.0	0.00070818834	0.0	0.0	0.0022026431718061676	0.0	1.0	19.228453	0.3178443735974551	0.7360145297901703	1.0	19.228453	0.3178443735974551	0.8788018240697056
ENSG00000253629	No major difference	0.0	0.00076202827	0.0	0.0	0.0022026431718061676	0.0	1.0	19.32034	0.31784436630340773	0.7360145297901703	1.0	19.32034	0.31784436630340773	0.8788018240697056
ENSG00000253632	No major difference	0.0	0.000762622	0.0	0.0	0.0022026431718061676	0.0	1.0	19.321312	0.31784435530333677	0.7360145297901703	1.0	19.321312	0.31784435530333677	0.8788018240697056
ENSG00000253749	No major difference	0.0	0.0016151371	0.0	0.0	0.0022026431718061676	0.0	1.0	20.209211	0.3178443569433519	0.7360145297901703	1.0	20.209211	0.3178443569433519	0.8788018240697056
ENSG00000253776	No major difference	0.0	0.00042596078	0.0	0.0	0.0022026431718061676	0.0	1.0	18.571238	0.3178443506857069	0.7360145297901703	1.0	18.571238	0.3178443506857069	0.8788018240697056
ENSG00000253825	No major difference	0.0	0.0047805603	0.0	0.0	0.0022026431718061676	0.0	1.0	21.279095	0.3178443615960521	0.7360145297901703	1.0	21.279095	0.3178443615960521	0.8788018240697056
RBM12B-DT	No major difference	0.0	0.0021819149	0.0	0.0	0.0022026431718061676	0.0	1.0	20.533283	0.31784436360752233	0.7360145297901703	1.0	20.533283	0.31784436360752233	0.8788018240697056
ENSG00000253894	No major difference	0.0	0.00091367547	0.0	0.0	0.0022026431718061676	0.0	1.0	19.544342	0.3178443576995649	0.7360145297901703	1.0	19.544342	0.3178443576995649	0.8788018240697056
ENSG00000253923	No major difference	0.0	0.00067128165	0.0016482692	0.0	0.0022026431718061676	0.004424778761061947	1.0	19.16084	0.3178443614548538	0.7360145297901703	-0.5367347	-1.2582635	0.5918409564824822	1.0
ENSG00000253949	No major difference	0.0	0.0013398072	0.016560918	0.0	0.0022026431718061676	0.008849557522123894	1.0	19.998049	0.31784436642328634	0.7360145297901703	-1.2421483	-3.1620705	0.21541255023360747	0.8788018240697056
LINC01863	No major difference	0.0	0.0010395956	0.0	0.0	0.0022026431718061676	0.0	1.0	19.700356	0.31784436407763744	0.7360145297901703	1.0	19.700356	0.31784436407763744	0.8788018240697056
INTS9-AS1	No major difference	0.0	0.0027410265	0.0	0.0	0.0022026431718061676	0.0	1.0	20.76532	0.3178443682171983	0.7360145297901703	1.0	20.76532	0.3178443682171983	0.8788018240697056
ENSG00000254076	No major difference	0.0	0.00552387	0.0	0.0	0.0022026431718061676	0.0	1.0	21.400486	0.31784437045750596	0.7360145297901703	1.0	21.400486	0.31784437045750596	0.8788018240697056
SLC2A3P4	No major difference	0.0	0.002783751	0.0	0.0	0.0022026431718061676	0.0	1.0	20.78061	0.31784437350060285	0.7360145297901703	1.0	20.78061	0.31784437350060285	0.8788018240697056
LINC01848	No major difference	0.0	0.0013989478	0.0	0.0	0.0022026431718061676	0.0	1.0	20.04749	0.31784437160018447	0.7360145297901703	1.0	20.04749	0.31784437160018447	0.8788018240697056
WWP1-AS1	No major difference	0.0	0.000762622	0.0	0.0	0.0022026431718061676	0.0	1.0	19.321312	0.31784435530333677	0.7360145297901703	1.0	19.321312	0.31784435530333677	0.8788018240697056
ENSG00000254236	No major difference	0.0	0.0025155095	0.0	0.0	0.0022026431718061676	0.0	1.0	20.679422	0.3178443655479054	0.7360145297901703	1.0	20.679422	0.3178443655479054	0.8788018240697056
ENSG00000254239	No major difference	0.0	0.0016956452	0.0	0.0	0.0022026431718061676	0.0	1.0	20.26297	0.3178443576044143	0.7360145297901703	1.0	20.26297	0.3178443576044143	0.8788018240697056
PAICSP4	No major difference	0.0	0.0007100147	0.0	0.0	0.0022026431718061676	0.0	1.0	19.231695	0.31784436071366867	0.7360145297901703	1.0	19.231695	0.31784436071366867	0.8788018240697056
ENSG00000254321	No major difference	0.0	0.0013498656	0.0	0.0	0.0022026431718061676	0.0	1.0	20.006636	0.31784437076222954	0.7360145297901703	1.0	20.006636	0.31784437076222954	0.8788018240697056
ENSG00000254458	No major difference	0.0	0.0014771684	0.011368067	0.0	0.0022026431718061676	0.01327433628318584	1.0	20.109224	0.3178443749140793	0.7360145297901703	-1.0469229	-2.5761979	0.2961613503767687	0.8788018240697056
ENSG00000254487	No major difference	0.0	0.0028652267	0.0	0.0	0.0022026431718061676	0.0	1.0	20.808971	0.3178443652387982	0.7360145297901703	1.0	20.808971	0.3178443652387982	0.8788018240697056
ENSG00000254578	No major difference	0.0	0.004109409	0.0	0.0	0.0022026431718061676	0.0	1.0	21.146713	0.31784437566407764	0.7360145297901703	1.0	21.146713	0.31784437566407764	0.8788018240697056
DNAJB6P1	No major difference	0.0	0.0048383153	0.0	0.0	0.0022026431718061676	0.0	1.0	21.28937	0.31784436241087805	0.7360145297901703	1.0	21.28937	0.31784436241087805	0.8788018240697056
NAV2-AS4	No major difference	0.0	0.0015264333	0.0	0.0	0.0022026431718061676	0.0	1.0	20.146154	0.317844361179785	0.7360145297901703	1.0	20.146154	0.317844361179785	0.8788018240697056
OR8B10P	No major difference	0.0	0.004499782	0.0	0.0	0.0022026431718061676	0.0	1.0	21.226782	0.31784437067008225	0.7360145297901703	1.0	21.226782	0.31784437067008225	0.8788018240697056
ENSG00000254662	No major difference	0.0	0.0022148248	0.0	0.0	0.0022026431718061676	0.0	1.0	20.548882	0.317844361629155	0.7360145297901703	1.0	20.548882	0.317844361629155	0.8788018240697056
WEE2P1	No major difference	0.0	0.0026206342	0.0	0.0	0.0022026431718061676	0.0	1.0	20.7206	0.31784436544759725	0.7360145297901703	1.0	20.7206	0.31784436544759725	0.8788018240697056
KLC2-AS2	No major difference	0.0	0.0034175995	0.0	0.0	0.0022026431718061676	0.0	1.0	20.977978	0.31784436811253725	0.7360145297901703	1.0	20.977978	0.31784436811253725	0.8788018240697056
TRIM53CP	No major difference	0.0	0.0006977013	0.0	0.0	0.0022026431718061676	0.0	1.0	19.209646	0.31784435360996494	0.7360145297901703	1.0	19.209646	0.31784435360996494	0.8788018240697056
ENSG00000254786	No major difference	0.0	0.0014830118	0.0	0.0	0.0022026431718061676	0.0	1.0	20.11368	0.3178443644047197	0.7360145297901703	1.0	20.11368	0.3178443644047197	0.8788018240697056
FDPSP4	No major difference	0.0	0.0024026649	0.0	0.0	0.0022026431718061676	0.0	1.0	20.632793	0.3178443546053925	0.7360145297901703	1.0	20.632793	0.3178443546053925	0.8788018240697056
OR4A40P	No major difference	0.0	0.0007690793	0.0	0.0	0.0022026431718061676	0.0	1.0	19.331831	0.3178443674189153	0.7360145297901703	1.0	19.331831	0.3178443674189153	0.8788018240697056
XIAPP2	No major difference	0.0	0.00037930824	0.0	0.0	0.0022026431718061676	0.0	1.0	18.417137	0.31784436624354234	0.7360145297901703	1.0	18.417137	0.31784436624354234	0.8788018240697056
ENSG00000254873	No major difference	0.0	0.0010803891	0.00085788924	0.0	0.0022026431718061676	0.004424778761061947	1.0	19.746296	0.31784435585390713	0.7360145297901703	0.080625795	0.16501486	0.9357646711890463	1.0
MPHOSPH10P2	No major difference	0.0	0.00033368327	0.0016407818	0.0	0.0022026431718061676	0.004424778761061947	1.0	18.2454	0.3178443710634382	0.7360145297901703	-0.75879425	-2.1680665	0.44869749902126776	1.0
INMT-MINDY4	No major difference	0.0	0.00089803	0.001966787	0.0	0.0022026431718061676	0.004424778761061947	1.0	19.523254	0.31784436108980113	0.7360145297901703	-0.4874368	-1.1119273	0.6262781033817033	1.0
LINC02739	No major difference	0.0	0.0016930384	0.0012013246	0.0	0.0022026431718061676	0.004424778761061947	1.0	20.261278	0.31784435555115625	0.7360145297901703	0.11739597	0.24104744	0.9065821921287415	1.0
ENSG00000255011	No major difference	0.0	0.0009241212	0.0	0.0	0.0022026431718061676	0.0	1.0	19.558193	0.31784435738121364	0.7360145297901703	1.0	19.558193	0.31784435738121364	0.8788018240697056
ENSG00000255037	No major difference	0.0	0.00069875264	0.0	0.0	0.0022026431718061676	0.0	1.0	19.211546	0.31784436533937627	0.7360145297901703	1.0	19.211546	0.31784436533937627	0.8788018240697056
OR8X1P	No major difference	0.0	0.0014830118	0.0	0.0	0.0022026431718061676	0.0	1.0	20.11368	0.3178443644047197	0.7360145297901703	1.0	20.11368	0.3178443644047197	0.8788018240697056
RBMXP3	No major difference	0.0	0.00092402444	0.0	0.0	0.0022026431718061676	0.0	1.0	19.558065	0.3178443706591636	0.7360145297901703	1.0	19.558065	0.3178443706591636	0.8788018240697056
PTMAP15	No major difference	0.0	0.0011682012	0.0	0.0	0.0022026431718061676	0.0	1.0	19.83873	0.3178443633349794	0.7360145297901703	1.0	19.83873	0.3178443633349794	0.8788018240697056
ENSG00000255126	No major difference	0.0	0.0034149508	0.0	0.0	0.0022026431718061676	0.0	1.0	20.977251	0.3178443723633633	0.7360145297901703	1.0	20.977251	0.3178443723633633	0.8788018240697056
LINC02721	No major difference	0.0	0.00078637735	0.0	0.0	0.0022026431718061676	0.0	1.0	19.359533	0.31784436155457596	0.7360145297901703	1.0	19.359533	0.31784436155457596	0.8788018240697056
ENSG00000255146	No major difference	0.0	0.0007100147	0.003139188	0.0	0.0022026431718061676	0.008849557522123894	1.0	19.231695	0.31784436071366867	0.7360145297901703	-0.93132466	-2.079065	0.3525275420108456	0.9341270127785483
TOLLIP-DT	No major difference	0.0	0.00049461477	0.0	0.0	0.0022026431718061676	0.0	1.0	18.767675	0.31784436337902594	0.7360145297901703	1.0	18.767675	0.31784436337902594	0.8788018240697056
ENSG00000255173	No major difference	0.0	0.0029927215	0.0	0.0	0.0022026431718061676	0.0	1.0	20.8514	0.3178443690898941	0.7360145297901703	1.0	20.8514	0.3178443690898941	0.8788018240697056
ENSG00000255179	No major difference	0.0	0.0027151224	0.0	0.0	0.0022026431718061676	0.0	1.0	20.755905	0.3178443567014592	0.7360145297901703	1.0	20.755905	0.3178443567014592	0.8788018240697056
OR4A17P	No major difference	0.0	0.00048457665	0.0	0.0	0.0022026431718061676	0.0	1.0	18.74087	0.3178443568710695	0.7360145297901703	1.0	18.74087	0.3178443568710695	0.8788018240697056
ENSG00000255209	No major difference	0.0	0.0042957445	0.0	0.0	0.0022026431718061676	0.0	1.0	21.186087	0.3178443620530362	0.7360145297901703	1.0	21.186087	0.3178443620530362	0.8788018240697056
ENSG00000255224	No major difference	0.0	0.00031195596	0.0	0.0	0.0022026431718061676	0.0	1.0	18.154598	0.3178443584292334	0.7360145297901703	1.0	18.154598	0.3178443584292334	0.8788018240697056
LINC02687	No major difference	0.0	0.0028059145	0.0	0.0	0.0022026431718061676	0.0	1.0	20.788425	0.317844361143953	0.7360145297901703	1.0	20.788425	0.317844361143953	0.8788018240697056
ENSG00000255279	No major difference	0.0	0.00069875264	0.0	0.0	0.0022026431718061676	0.0	1.0	19.211546	0.31784436533937627	0.7360145297901703	1.0	19.211546	0.31784436533937627	0.8788018240697056
HMGB1P40	No major difference	0.0	0.0015345418	0.0	0.0	0.0022026431718061676	0.0	1.0	20.152098	0.3178443761584481	0.7360145297901703	1.0	20.152098	0.3178443761584481	0.8788018240697056
OR8G5	No major difference	0.0	0.004060172	0.0	0.0	0.0022026431718061676	0.0	1.0	21.13593	0.31784437590399783	0.7360145297901703	1.0	21.13593	0.31784437590399783	0.8788018240697056
LINC02697	No major difference	0.0	0.0011815169	0.0	0.0	0.0022026431718061676	0.0	1.0	19.852043	0.3178443686675306	0.7360145297901703	1.0	19.852043	0.3178443686675306	0.8788018240697056
LINC02706	No major difference	0.0	0.0019082894	0.0	0.0	0.0022026431718061676	0.0	1.0	20.391396	0.31784436275402883	0.7360145297901703	1.0	20.391396	0.31784436275402883	0.8788018240697056
ENSG00000255380	No major difference	0.0	0.00067128165	0.0	0.0	0.0022026431718061676	0.0	1.0	19.16084	0.3178443614548538	0.7360145297901703	1.0	19.16084	0.3178443614548538	0.8788018240697056
ENSG00000255381	No major difference	0.0	0.003277743	0.0	0.0	0.0022026431718061676	0.0	1.0	20.938597	0.3178443579860267	0.7360145297901703	1.0	20.938597	0.3178443579860267	0.8788018240697056
ENSG00000255426	No major difference	0.0	0.0025882998	0.0	0.0	0.0022026431718061676	0.0	1.0	20.708155	0.3178443557381076	0.7360145297901703	1.0	20.708155	0.3178443557381076	0.8788018240697056
ENSG00000255446	No major difference	0.0	0.0034349214	0.0061242613	0.0	0.0022026431718061676	0.004424778761061947	1.0	20.982716	0.3178443598736705	0.7360145297901703	-0.40636674	-0.8943534	0.6847150271800809	1.0
ENSG00000255448	No major difference	0.0	0.0007238988	0.0	0.0	0.0022026431718061676	0.0	1.0	19.256052	0.31784436441100217	0.7360145297901703	1.0	19.256052	0.31784436441100217	0.8788018240697056
ENSG00000255462	No major difference	0.0	0.0013103171	0.0	0.0	0.0022026431718061676	0.0	1.0	19.972427	0.3178443700952245	0.7360145297901703	1.0	19.972427	0.3178443700952245	0.8788018240697056
ENSG00000255482	No major difference	0.0	0.0029486523	0.0069364794	0.0	0.0022026431718061676	0.01327433628318584	1.0	20.836994	0.31784436150678247	0.7360145297901703	-0.80986935	-1.454297	0.41855928449616076	1.0
PCDHB17P	No major difference	0.0	0.00552387	0.0	0.0	0.0022026431718061676	0.0	1.0	21.400486	0.31784437045750596	0.7360145297901703	1.0	21.400486	0.31784437045750596	0.8788018240697056
ENSG00000255692	No major difference	0.0	0.0014495841	0.0	0.0	0.0022026431718061676	0.0	1.0	20.087904	0.3178443586053378	0.7360145297901703	1.0	20.087904	0.3178443586053378	0.8788018240697056
LINC02389	No major difference	0.0	0.0034109843	0.0	0.0	0.0022026431718061676	0.0	1.0	20.976162	0.31784436653045145	0.7360145297901703	1.0	20.976162	0.31784436653045145	0.8788018240697056
LINC01489	No major difference	0.0	0.0038541432	0.0	0.0	0.0022026431718061676	0.0	1.0	21.08894	0.31784437838324925	0.7360145297901703	1.0	21.08894	0.31784437838324925	0.8788018240697056
HNRNPABP1	No major difference	0.0	0.0003779577	0.0	0.0	0.0022026431718061676	0.0	1.0	18.412378	0.3178443609183204	0.7360145297901703	1.0	18.412378	0.3178443609183204	0.8788018240697056
ENSG00000255775	No major difference	0.0	0.001985705	0.0	0.0	0.0022026431718061676	0.0	1.0	20.433928	0.31784436479130657	0.7360145297901703	1.0	20.433928	0.31784436479130657	0.8788018240697056
LINC02439	No major difference	0.0	0.0043295193	0.0043626116	0.0	0.0022026431718061676	0.004424778761061947	1.0	21.192991	0.31784435979778924	0.7360145297901703	-0.16588233	-0.34285966	0.8683170708733591	1.0
TIFAB	No major difference	0.0	0.0016576805	0.0	0.0	0.0022026431718061676	0.0	1.0	20.238008	0.3178443663165071	0.7360145297901703	1.0	20.238008	0.3178443663165071	0.8788018240697056
ENSG00000255860	No major difference	0.0	0.0007803181	0.0	0.0	0.0022026431718061676	0.0	1.0	19.349909	0.3178443737996048	0.7360145297901703	1.0	19.349909	0.3178443737996048	0.8788018240697056
ENSG00000255947	No major difference	0.0	0.0012975805	0.0	0.0	0.0022026431718061676	0.0	1.0	19.961151	0.3178443725864933	0.7360145297901703	1.0	19.961151	0.3178443725864933	0.8788018240697056
CYP2A6	No major difference	0.0	0.0007803181	0.0	0.0	0.0022026431718061676	0.0	1.0	19.349909	0.3178443737996048	0.7360145297901703	1.0	19.349909	0.3178443737996048	0.8788018240697056
ENSG00000256011	No major difference	0.0	0.00038852458	0.0	0.0	0.0022026431718061676	0.0	1.0	18.449139	0.3178443716557269	0.7360145297901703	1.0	18.449139	0.3178443716557269	0.8788018240697056
ENSG00000256028	No major difference	0.0	0.0016956452	0.0	0.0	0.0022026431718061676	0.0	1.0	20.26297	0.3178443576044143	0.7360145297901703	1.0	20.26297	0.3178443576044143	0.8788018240697056
ENSG00000256034	No major difference	0.0	0.0009457463	0.0	0.0	0.0022026431718061676	0.0	1.0	19.586311	0.31784436368976127	0.7360145297901703	1.0	19.586311	0.31784436368976127	0.8788018240697056
ENSG00000256075	No major difference	0.0	0.0014203727	0.0	0.0	0.0022026431718061676	0.0	1.0	20.064796	0.31784436447728415	0.7360145297901703	1.0	20.064796	0.31784436447728415	0.8788018240697056
LINC02571	No major difference	0.0	0.0026853315	0.0	0.0	0.0022026431718061676	0.0	1.0	20.74494	0.3178443574218811	0.7360145297901703	1.0	20.74494	0.3178443574218811	0.8788018240697056
ATF4P4	No major difference	0.0	0.003674134	0.0060685957	0.0	0.0022026431718061676	0.008849557522123894	1.0	21.045204	0.31784436124242016	0.7360145297901703	-0.59850615	-1.0699049	0.5498257784195684	1.0
SKP1P2	No major difference	0.0	0.00076727086	0.0	0.0	0.0022026431718061676	0.0	1.0	19.328896	0.3178443653637301	0.7360145297901703	1.0	19.328896	0.3178443653637301	0.8788018240697056
CADM1-AS1	No major difference	0.0	0.0010859822	0.0	0.0	0.0022026431718061676	0.0	1.0	19.75244	0.3178443655240492	0.7360145297901703	1.0	19.75244	0.3178443655240492	0.8788018240697056
HSPA8P5	No major difference	0.0	0.00053452485	0.0	0.0	0.0022026431718061676	0.0	1.0	18.868685	0.3178443623705933	0.7360145297901703	1.0	18.868685	0.3178443623705933	0.8788018240697056
ENSG00000256480	No major difference	0.0	0.0006653505	0.0	0.0	0.0022026431718061676	0.0	1.0	19.149588	0.3178443752186984	0.7360145297901703	1.0	19.149588	0.3178443752186984	0.8788018240697056
IQSEC3-AS1	No major difference	0.0	0.0015428723	0.0024002055	0.0	0.0022026431718061676	0.004424778761061947	1.0	20.158165	0.3178443753738672	0.7360145297901703	-0.33311626	-0.71406394	0.739222716250106	1.0
ADGRA3P1	No major difference	0.0	0.0035598273	0.0	0.0	0.0022026431718061676	0.0	1.0	21.016005	0.31784436885979833	0.7360145297901703	1.0	21.016005	0.31784436885979833	0.8788018240697056
ENSG00000256658	No major difference	0.0	0.0015481588	0.0	0.0	0.0022026431718061676	0.0	1.0	20.161995	0.3178443597876594	0.7360145297901703	1.0	20.161995	0.3178443597876594	0.8788018240697056
LIMS4	No major difference	0.0	0.00067128165	0.0	0.0	0.0022026431718061676	0.0	1.0	19.16084	0.3178443614548538	0.7360145297901703	1.0	19.16084	0.3178443614548538	0.8788018240697056
ENSG00000256705	No major difference	0.0	0.0014830118	0.0	0.0	0.0022026431718061676	0.0	1.0	20.11368	0.3178443644047197	0.7360145297901703	1.0	20.11368	0.3178443644047197	0.8788018240697056
LINC02423	No major difference	0.0	0.0007690793	0.0	0.0	0.0022026431718061676	0.0	1.0	19.331831	0.3178443674189153	0.7360145297901703	1.0	19.331831	0.3178443674189153	0.8788018240697056
STH	No major difference	0.0	0.0068352	0.0	0.0	0.0022026431718061676	0.0	1.0	21.570545	0.3178443714460099	0.7360145297901703	1.0	21.570545	0.3178443714460099	0.8788018240697056
TCP1P3	No major difference	0.0	0.0009128234	0.0	0.0	0.0022026431718061676	0.0	1.0	19.543203	0.3178443629024173	0.7360145297901703	1.0	19.543203	0.3178443629024173	0.8788018240697056
ENSG00000256928	No major difference	0.0	0.0012390061	0.0	0.0	0.0022026431718061676	0.0	1.0	19.907578	0.31784436848522674	0.7360145297901703	1.0	19.907578	0.31784436848522674	0.8788018240697056
ENSG00000256948	No major difference	0.0	0.00033172336	0.0	0.0	0.0022026431718061676	0.0	1.0	18.23747	0.31784435714700415	0.7360145297901703	1.0	18.23747	0.31784435714700415	0.8788018240697056
ENSG00000256984	No major difference	0.0	0.0003779577	0.0	0.0	0.0022026431718061676	0.0	1.0	18.412378	0.3178443609183204	0.7360145297901703	1.0	18.412378	0.3178443609183204	0.8788018240697056
ENSG00000257000	No major difference	0.0	0.0013266938	0.0	0.0	0.0022026431718061676	0.0	1.0	19.986738	0.3178443618165207	0.7360145297901703	1.0	19.986738	0.3178443618165207	0.8788018240697056
HP	No major difference	0.0	0.00078792445	0.0	0.0	0.0022026431718061676	0.0	1.0	19.361977	0.31784436890616163	0.7360145297901703	1.0	19.361977	0.31784436890616163	0.8788018240697056
C11orf97	No major difference	0.0	0.001036172	0.0	0.0	0.0022026431718061676	0.0	1.0	19.696407	0.31784437098049767	0.7360145297901703	1.0	19.696407	0.31784437098049767	0.8788018240697056
ENSG00000257199	No major difference	0.0	0.0009241212	0.0	0.0	0.0022026431718061676	0.0	1.0	19.558193	0.31784435738121364	0.7360145297901703	1.0	19.558193	0.31784435738121364	0.8788018240697056
ENSG00000257281	No major difference	0.0	0.0013500723	0.0	0.0	0.0022026431718061676	0.0	1.0	20.006811	0.31784436552013345	0.7360145297901703	1.0	20.006811	0.31784436552013345	0.8788018240697056
ENSG00000257288	No major difference	0.0	0.0013760069	0.0	0.0	0.0022026431718061676	0.0	1.0	20.028608	0.317844362411969	0.7360145297901703	1.0	20.028608	0.317844362411969	0.8788018240697056
ENSG00000257325	No major difference	0.0	0.00047904375	0.0022310747	0.0	0.0022026431718061676	0.004424778761061947	1.0	18.725834	0.3178443542327032	0.7360145297901703	-0.73908645	-2.0602617	0.46054445360148766	1.0
ENSG00000257359	No major difference	0.0	0.0007714361	0.0	0.0	0.0022026431718061676	0.0	1.0	19.335648	0.31784436996415943	0.7360145297901703	1.0	19.335648	0.31784436996415943	0.8788018240697056
ENSG00000257373	No major difference	0.0	0.0006977013	0.0	0.0	0.0022026431718061676	0.0	1.0	19.209646	0.31784435360996494	0.7360145297901703	1.0	19.209646	0.31784435360996494	0.8788018240697056
KRT126P	No major difference	0.0	0.0037862363	0.0	0.0	0.0022026431718061676	0.0	1.0	21.07275	0.31784437885513334	0.7360145297901703	1.0	21.07275	0.31784437885513334	0.8788018240697056
LINC02459	No major difference	0.0	0.0057472745	0.0	0.0	0.0022026431718061676	0.0	1.0	21.432932	0.31784436291204193	0.7360145297901703	1.0	21.432932	0.31784436291204193	0.8788018240697056
KRT73-AS1	No major difference	0.0	0.0024026649	0.0	0.0	0.0022026431718061676	0.0	1.0	20.632793	0.3178443546053925	0.7360145297901703	1.0	20.632793	0.3178443546053925	0.8788018240697056
ENSG00000257668	No major difference	0.0	0.0028059145	0.0	0.0	0.0022026431718061676	0.0	1.0	20.788425	0.317844361143953	0.7360145297901703	1.0	20.788425	0.317844361143953	0.8788018240697056
ENSG00000257682	No major difference	0.0	0.000442209	0.0	0.0	0.0022026431718061676	0.0	1.0	18.620676	0.3178443522748552	0.7360145297901703	1.0	18.620676	0.3178443522748552	0.8788018240697056
ENSG00000257761	No major difference	0.0	0.0028059145	0.0	0.0	0.0022026431718061676	0.0	1.0	20.788425	0.317844361143953	0.7360145297901703	1.0	20.788425	0.317844361143953	0.8788018240697056
KRT90P	No major difference	0.0	0.004034145	0.0	0.0	0.0022026431718061676	0.0	1.0	21.130161	0.3178443653817816	0.7360145297901703	1.0	21.130161	0.3178443653817816	0.8788018240697056
ENSG00000257890	No major difference	0.0	0.0019082894	0.0	0.0	0.0022026431718061676	0.0	1.0	20.391396	0.31784436275402883	0.7360145297901703	1.0	20.391396	0.31784436275402883	0.8788018240697056
LINC02258	No major difference	0.0	0.0034209173	0.0	0.0	0.0022026431718061676	0.0	1.0	20.978888	0.31784437289057854	0.7360145297901703	1.0	20.978888	0.31784437289057854	0.8788018240697056
R3HDM2-DT	No major difference	0.0	0.0006376156	0.0	0.0	0.0022026431718061676	0.0	1.0	19.095457	0.3178443759404332	0.7360145297901703	1.0	19.095457	0.3178443759404332	0.8788018240697056
ENSG00000258044	No major difference	0.0	0.00049461477	0.0	0.0	0.0022026431718061676	0.0	1.0	18.767675	0.31784436337902594	0.7360145297901703	1.0	18.767675	0.31784436337902594	0.8788018240697056
ENSG00000258065	No major difference	0.0	0.00076202827	0.0	0.0	0.0022026431718061676	0.0	1.0	19.32034	0.31784436630340773	0.7360145297901703	1.0	19.32034	0.31784436630340773	0.8788018240697056
ATXN2-AS	No major difference	0.0	0.003862592	0.0	0.0	0.0022026431718061676	0.0	1.0	21.090929	0.317844357600179	0.7360145297901703	1.0	21.090929	0.317844357600179	0.8788018240697056
ENSG00000258134	No major difference	0.0	0.0014748195	0.0	0.0	0.0022026431718061676	0.0	1.0	20.107428	0.3178443780996064	0.7360145297901703	1.0	20.107428	0.3178443780996064	0.8788018240697056
ENSG00000258170	No major difference	0.0	0.0006376156	0.0012013246	0.0	0.0022026431718061676	0.004424778761061947	1.0	19.095457	0.3178443759404332	0.7360145297901703	-0.41855904	-0.9247736	0.6757924356861259	1.0
ENSG00000258177	No major difference	0.0	0.00042596078	0.0	0.0	0.0022026431718061676	0.0	1.0	18.571238	0.3178443506857069	0.7360145297901703	1.0	18.571238	0.3178443506857069	0.8788018240697056
CLUHP8	No major difference	0.0	0.0033172336	0.0	0.0	0.0022026431718061676	0.0	1.0	20.949926	0.3178443632880264	0.7360145297901703	1.0	20.949926	0.3178443632880264	0.8788018240697056
ENSG00000258314	No major difference	0.0	0.00048457665	0.0	0.0	0.0022026431718061676	0.0	1.0	18.74087	0.3178443568710695	0.7360145297901703	1.0	18.74087	0.3178443568710695	0.8788018240697056
LINC02394	No major difference	0.0	0.0051343665	0.0	0.0	0.0022026431718061676	0.0	1.0	21.339682	0.31784437346448796	0.7360145297901703	1.0	21.339682	0.31784437346448796	0.8788018240697056
IFITM3P6	No major difference	0.0	0.0007690793	0.0	0.0	0.0022026431718061676	0.0	1.0	19.331831	0.3178443674189153	0.7360145297901703	1.0	19.331831	0.3178443674189153	0.8788018240697056
ENSG00000258437	No major difference	0.0	0.0023076406	0.0	0.0	0.0022026431718061676	0.0	1.0	20.591389	0.31784435615537476	0.7360145297901703	1.0	20.591389	0.31784435615537476	0.8788018240697056
ZFP64P1	No major difference	0.0	0.004120941	0.0	0.0	0.0022026431718061676	0.0	1.0	21.149216	0.31784437608107546	0.7360145297901703	1.0	21.149216	0.31784437608107546	0.8788018240697056
ENSG00000258515	No major difference	0.0	0.004574545	0.0014107376	0.0	0.0022026431718061676	0.004424778761061947	1.0	21.24111	0.31784436302493174	0.7360145297901703	0.45296896	1.0164356	0.6507279761752028	1.0
ENSG00000258519	No major difference	0.0	0.00037930824	0.0	0.0	0.0022026431718061676	0.0	1.0	18.417137	0.31784436624354234	0.7360145297901703	1.0	18.417137	0.31784436624354234	0.8788018240697056
ENSG00000258538	No major difference	0.0	0.0017081373	0.0	0.0	0.0022026431718061676	0.0	1.0	20.271038	0.31784436057473786	0.7360145297901703	1.0	20.271038	0.31784436057473786	0.8788018240697056
FAM204DP	No major difference	0.0	0.00053011865	0.0	0.0	0.0022026431718061676	0.0	1.0	18.857944	0.31784437202162774	0.7360145297901703	1.0	18.857944	0.31784437202162774	0.8788018240697056
ENSG00000258581	No major difference	0.0	0.00047904375	0.002502703	0.0	0.0022026431718061676	0.004424778761061947	1.0	18.725834	0.3178443542327032	0.7360145297901703	-0.7634563	-2.195231	0.4459207423137951	1.0
ENSG00000258662	No major difference	0.0	0.0005125406	0.0	0.0	0.0022026431718061676	0.0	1.0	18.814106	0.3178443597304265	0.7360145297901703	1.0	18.814106	0.3178443597304265	0.8788018240697056
ENSG00000258672	No major difference	0.0	0.00033368327	0.0	0.0	0.0022026431718061676	0.0	1.0	18.2454	0.3178443710634382	0.7360145297901703	1.0	18.2454	0.3178443710634382	0.8788018240697056
ENSG00000258674	No major difference	0.0	0.0011723982	0.0	0.0	0.0022026431718061676	0.0	1.0	19.842945	0.31784435576092274	0.7360145297901703	1.0	19.842945	0.31784435576092274	0.8788018240697056
LINC02308	No major difference	0.0	0.0013916558	0.0	0.0	0.0022026431718061676	0.0	1.0	20.041527	0.31784436218918877	0.7360145297901703	1.0	20.041527	0.31784436218918877	0.8788018240697056
SLC25A21-AS1	No major difference	0.0	0.0018914926	0.002956114	0.0	0.0022026431718061676	0.008849557522123894	1.0	20.381893	0.31784437273776284	0.7360145297901703	-0.52231044	-0.9005947	0.6016959812499725	1.0
ENSG00000258716	No major difference	0.0	0.0010602373	0.0	0.0	0.0022026431718061676	0.0	1.0	19.723856	0.3178443590539277	0.7360145297901703	1.0	19.723856	0.3178443590539277	0.8788018240697056
ENSG00000258729	No major difference	0.0	0.003862592	0.0	0.0	0.0022026431718061676	0.0	1.0	21.090929	0.317844357600179	0.7360145297901703	1.0	21.090929	0.317844357600179	0.8788018240697056
ENSG00000258736	No major difference	0.0	0.0015778246	0.0	0.0	0.0022026431718061676	0.0	1.0	20.183203	0.3178443529003117	0.7360145297901703	1.0	20.183203	0.3178443529003117	0.8788018240697056
LINC02833	No major difference	0.0	0.0017124533	0.0	0.0	0.0022026431718061676	0.0	1.0	20.27381	0.317844357471985	0.7360145297901703	1.0	20.27381	0.317844357471985	0.8788018240697056
ENSG00000258758	No major difference	0.0	0.0028736375	0.002261579	0.0	0.0022026431718061676	0.004424778761061947	1.0	20.811844	0.31784435432787145	0.7360145297901703	0.0047324076	0.009664368	0.9962256615885379	1.0
KRT18P6	No major difference	0.0	0.0010962515	0.0	0.0	0.0022026431718061676	0.0	1.0	19.763622	0.3178443615867425	0.7360145297901703	1.0	19.763622	0.3178443615867425	0.8788018240697056
LINC01147	No major difference	0.0	0.0010231765	0.0009784463	0.0	0.0022026431718061676	0.004424778761061947	1.0	19.681276	0.31784435949719453	0.7360145297901703	-0.035739843	-0.07298945	0.9715020951216904	1.0
ENSG00000258842	No major difference	0.0	0.0010395956	0.0	0.0	0.0022026431718061676	0.0	1.0	19.700356	0.31784436407763744	0.7360145297901703	1.0	19.700356	0.31784436407763744	0.8788018240697056
ENSG00000258860	No major difference	0.0	0.0010520086	0.0	0.0	0.0022026431718061676	0.0	1.0	19.714552	0.3178443676437701	0.7360145297901703	1.0	19.714552	0.3178443676437701	0.8788018240697056
ENSG00000258878	No major difference	0.0	0.000678467	0.0	0.0	0.0022026431718061676	0.0	1.0	19.174322	0.3178443764876228	0.7360145297901703	1.0	19.174322	0.3178443764876228	0.8788018240697056
ENSG00000258885	No major difference	0.0	0.0009834326	0.0	0.0	0.0022026431718061676	0.0	1.0	19.633602	0.3178443560594523	0.7360145297901703	1.0	19.633602	0.3178443560594523	0.8788018240697056
ENSG00000258887	No major difference	0.0	0.001036172	0.0030985847	0.0	0.0022026431718061676	0.004424778761061947	1.0	19.696407	0.31784437098049767	0.7360145297901703	-0.6003754	-1.4686835	0.5487327305327327	1.0
ENSG00000258909	No major difference	0.0	0.0038541432	0.0	0.0	0.0022026431718061676	0.0	1.0	21.08894	0.31784437838324925	0.7360145297901703	1.0	21.08894	0.31784437838324925	0.8788018240697056
COX4I1P1	No major difference	0.0	0.0022361858	0.0	0.0	0.0022026431718061676	0.0	1.0	20.558855	0.31784436283673645	0.7360145297901703	1.0	20.558855	0.31784436283673645	0.8788018240697056
MTCYBP27	No major difference	0.0	0.00038852458	0.0	0.0	0.0022026431718061676	0.0	1.0	18.449139	0.3178443716557269	0.7360145297901703	1.0	18.449139	0.3178443716557269	0.8788018240697056
ENSG00000259018	No major difference	0.0	0.004272829	0.0	0.0	0.0022026431718061676	0.0	1.0	21.181362	0.31784436525374865	0.7360145297901703	1.0	21.181362	0.31784436525374865	0.8788018240697056
DNAJC8P1	No major difference	0.0	0.0003779577	0.0	0.0	0.0022026431718061676	0.0	1.0	18.412378	0.3178443609183204	0.7360145297901703	1.0	18.412378	0.3178443609183204	0.8788018240697056
ENSG00000259036	No major difference	0.0	0.0039297817	0.0	0.0	0.0022026431718061676	0.0	1.0	21.106552	0.31784437612724104	0.7360145297901703	1.0	21.106552	0.31784437612724104	0.8788018240697056
CHORDC2P	No major difference	0.0	0.00053011865	0.0	0.0	0.0022026431718061676	0.0	1.0	18.857944	0.31784437202162774	0.7360145297901703	1.0	18.857944	0.31784437202162774	0.8788018240697056
ENSG00000259058	No major difference	0.0	0.0028320707	0.0	0.0	0.0022026431718061676	0.0	1.0	20.797552	0.3178443632040168	0.7360145297901703	1.0	20.797552	0.3178443632040168	0.8788018240697056
ENSG00000259079	No major difference	0.0	0.0018706098	0.0	0.0	0.0022026431718061676	0.0	1.0	20.369934	0.3178443638379281	0.7360145297901703	1.0	20.369934	0.3178443638379281	0.8788018240697056
ENSG00000259084	No major difference	0.0	0.0030183531	0.0	0.0	0.0022026431718061676	0.0	1.0	20.85966	0.31784436901709795	0.7360145297901703	1.0	20.85966	0.31784436901709795	0.8788018240697056
SEPTIN7P1	No major difference	0.0	0.0016956452	0.0	0.0	0.0022026431718061676	0.0	1.0	20.26297	0.3178443576044143	0.7360145297901703	1.0	20.26297	0.3178443576044143	0.8788018240697056
COILP1	No major difference	0.0	0.00047904375	0.002289719	0.0	0.0022026431718061676	0.008849557522123894	1.0	18.725834	0.3178443542327032	0.7360145297901703	-0.9925374	-2.208008	0.32185025809214834	0.8853063640178175
ENSG00000259162	No major difference	0.0	0.004646926	0.0104069095	0.0	0.0022026431718061676	0.022123893805309734	1.0	21.2547	0.31784435367303987	0.7360145297901703	-1.3134527	-1.7681713	0.18974541155226002	0.8788018240697056
MRPS15P1	No major difference	0.0	0.000442209	0.0	0.0	0.0022026431718061676	0.0	1.0	18.620676	0.3178443522748552	0.7360145297901703	1.0	18.620676	0.3178443522748552	0.8788018240697056
ENSG00000259223	No major difference	0.0	0.001985705	0.003397383	0.0	0.0022026431718061676	0.008849557522123894	1.0	20.433928	0.31784436479130657	0.7360145297901703	-0.5895321	-1.0229975	0.5558037134209444	1.0
ENSG00000259265	No major difference	0.0	0.0036377262	0.0	0.0	0.0022026431718061676	0.0	1.0	21.03603	0.31784436467507327	0.7360145297901703	1.0	21.03603	0.31784436467507327	0.8788018240697056
SPATA8-AS1	No major difference	0.0	0.0015606361	0.0	0.0	0.0022026431718061676	0.0	1.0	20.170973	0.3178443739466359	0.7360145297901703	1.0	20.170973	0.3178443739466359	0.8788018240697056
ENSG00000259376	No major difference	0.0	0.0067410646	0.0	0.0	0.0022026431718061676	0.0	1.0	21.55979	0.31784436280733525	0.7360145297901703	1.0	21.55979	0.31784436280733525	0.8788018240697056
ENSG00000259390	No major difference	0.0	0.0007788007	0.0	0.0	0.0022026431718061676	0.0	1.0	19.347485	0.31784436406321803	0.7360145297901703	1.0	19.347485	0.31784436406321803	0.8788018240697056
ENSG00000259394	No major difference	0.0	0.0007238988	0.0	0.0	0.0022026431718061676	0.0	1.0	19.256052	0.31784436441100217	0.7360145297901703	1.0	19.256052	0.31784436441100217	0.8788018240697056
HNRNPA1P45	No major difference	0.0	0.00070433866	0.0	0.0	0.0022026431718061676	0.0	1.0	19.221584	0.31784436074097694	0.7360145297901703	1.0	19.221584	0.31784436074097694	0.8788018240697056
ENSG00000259413	No major difference	0.0	0.002415841	0.0	0.0	0.0022026431718061676	0.0	1.0	20.638374	0.31784436579053776	0.7360145297901703	1.0	20.638374	0.31784436579053776	0.8788018240697056
ENSG00000259483	No major difference	0.0	0.00033368327	0.0034748218	0.0	0.0022026431718061676	0.008849557522123894	1.0	18.2454	0.3178443710634382	0.7360145297901703	-1.1542003	-3.2003324	0.24959452813199257	0.8788018240697056
KRT18P47	No major difference	0.0	0.0027952325	0.0	0.0	0.0022026431718061676	0.0	1.0	20.784668	0.31784436244864406	0.7360145297901703	1.0	20.784668	0.31784436244864406	0.8788018240697056
ENSG00000259530	No major difference	0.0	0.0005819785	0.0	0.0	0.0022026431718061676	0.0	1.0	18.978556	0.3178443577337746	0.7360145297901703	1.0	18.978556	0.3178443577337746	0.8788018240697056
ENSG00000259570	No major difference	0.0	0.002259121	0.0	0.0	0.0022026431718061676	0.0	1.0	20.569435	0.3178443663258079	0.7360145297901703	1.0	20.569435	0.3178443663258079	0.8788018240697056
ENSG00000259598	No major difference	0.0	0.0026861501	0.0	0.0	0.0022026431718061676	0.0	1.0	20.745245	0.31784437366753654	0.7360145297901703	1.0	20.745245	0.31784437366753654	0.8788018240697056
ENSG00000259607	No major difference	0.0	0.0014333124	0.008168121	0.0	0.0022026431718061676	0.008849557522123894	1.0	20.0751	0.31784435189310684	0.7360145297901703	-0.9442906	-2.2634487	0.3459143473286491	0.9242837433461618
DNM1P38	No major difference	0.0	0.00091272895	0.0	0.0	0.0022026431718061676	0.0	1.0	19.543077	0.3178443714800258	0.7360145297901703	1.0	19.543077	0.3178443714800258	0.8788018240697056
RPL7AP75	No major difference	0.0	0.0005819785	0.0	0.0	0.0022026431718061676	0.0	1.0	18.978556	0.3178443577337746	0.7360145297901703	1.0	18.978556	0.3178443577337746	0.8788018240697056
CSPG4P11	No major difference	0.0	0.0017384713	0.0038669684	0.0	0.0022026431718061676	0.004424778761061947	1.0	20.290339	0.31784436951926814	0.7360145297901703	-0.48932555	-1.1177701	0.62494273543019	1.0
ENSG00000259756	No major difference	0.0	0.003734876	0.0	0.0	0.0022026431718061676	0.0	1.0	21.060259	0.31784435854826454	0.7360145297901703	1.0	21.060259	0.31784435854826454	0.8788018240697056
ENSG00000259773	No major difference	0.0	0.0029927215	0.0	0.0	0.0022026431718061676	0.0	1.0	20.8514	0.3178443690898941	0.7360145297901703	1.0	20.8514	0.3178443690898941	0.8788018240697056
ENSG00000259848	No major difference	0.0	0.00038852458	0.0	0.0	0.0022026431718061676	0.0	1.0	18.449139	0.3178443716557269	0.7360145297901703	1.0	18.449139	0.3178443716557269	0.8788018240697056
LINC02956	No major difference	0.0	0.0006653505	0.0	0.0	0.0022026431718061676	0.0	1.0	19.149588	0.3178443752186984	0.7360145297901703	1.0	19.149588	0.3178443752186984	0.8788018240697056
ENSG00000259862	No major difference	0.0	0.003246342	0.0	0.0	0.0022026431718061676	0.0	1.0	20.929462	0.3178443564359405	0.7360145297901703	1.0	20.929462	0.3178443564359405	0.8788018240697056
SH3RF3-AS1	No major difference	0.0	0.0010395956	0.0	0.0	0.0022026431718061676	0.0	1.0	19.700356	0.31784436407763744	0.7360145297901703	1.0	19.700356	0.31784436407763744	0.8788018240697056
ENSG00000259922	No major difference	0.0	0.0019668653	0.0	0.0	0.0022026431718061676	0.0	1.0	20.423765	0.3178443723470996	0.7360145297901703	1.0	20.423765	0.3178443723470996	0.8788018240697056
ENSG00000259948	No major difference	0.0	0.00031195596	0.0006637582	0.0	0.0022026431718061676	0.004424778761061947	1.0	18.154598	0.3178443584292334	0.7360145297901703	-0.4777613	-1.0841523	0.6331381303745909	1.0
ENSG00000259994	No major difference	0.0	0.0010250813	0.0012523254	0.0	0.0022026431718061676	0.004424778761061947	1.0	19.683508	0.3178443554636625	0.7360145297901703	-0.18819612	-0.3899599	0.8508020757236601	1.0
ENSG00000260092	No major difference	0.0	0.0027934597	0.0	0.0	0.0022026431718061676	0.0	1.0	20.784042	0.31784437297396617	0.7360145297901703	1.0	20.784042	0.31784437297396617	0.8788018240697056
ENSG00000260122	No major difference	0.0	0.00031195596	0.0	0.0	0.0022026431718061676	0.0	1.0	18.154598	0.3178443584292334	0.7360145297901703	1.0	18.154598	0.3178443584292334	0.8788018240697056
ULK4P2	No major difference	0.0	0.00061906775	0.0	0.0	0.0022026431718061676	0.0	1.0	19.057781	0.317844361762787	0.7360145297901703	1.0	19.057781	0.317844361762787	0.8788018240697056
ENSG00000260212	No major difference	0.0	0.00069875264	0.0	0.0	0.0022026431718061676	0.0	1.0	19.211546	0.31784436533937627	0.7360145297901703	1.0	19.211546	0.31784436533937627	0.8788018240697056
ENSG00000260254	No major difference	0.0	0.00066329684	0.0	0.0	0.0022026431718061676	0.0	1.0	19.145666	0.31784436081408507	0.7360145297901703	1.0	19.145666	0.31784436081408507	0.8788018240697056
ENSG00000260255	No major difference	0.0	0.003900209	0.0	0.0	0.0022026431718061676	0.0	1.0	21.099718	0.3178443741504239	0.7360145297901703	1.0	21.099718	0.3178443741504239	0.8788018240697056
ENSG00000260261	No major difference	0.0	0.00066185184	0.0049082404	0.0	0.0022026431718061676	0.004424778761061947	1.0	19.142899	0.31784436392113685	0.7360145297901703	-0.8123807	-2.5145597	0.41738193630425213	1.0
PPIAP46	No major difference	0.0	0.00064845604	0.0	0.0	0.0022026431718061676	0.0	1.0	19.11692	0.31784436023103385	0.7360145297901703	1.0	19.11692	0.31784436023103385	0.8788018240697056
ENSG00000260328	No major difference	0.0	0.0030613523	0.0	0.0	0.0022026431718061676	0.0	1.0	20.87332	0.31784436152713946	0.7360145297901703	1.0	20.87332	0.31784436152713946	0.8788018240697056
LINC01570	No major difference	0.0	0.0015744409	0.0032271154	0.0	0.0022026431718061676	0.004424778761061947	1.0	20.180807	0.3178443571814536	0.7360145297901703	-0.45783696	-1.0296606	0.6473651215340133	1.0
ENSG00000260369	No major difference	0.0	0.00042596078	0.0	0.0	0.0022026431718061676	0.0	1.0	18.571238	0.3178443506857069	0.7360145297901703	1.0	18.571238	0.3178443506857069	0.8788018240697056
ENSG00000260422	No major difference	0.0	0.00083934196	0.0	0.0	0.0022026431718061676	0.0	1.0	19.440266	0.3178443574322715	0.7360145297901703	1.0	19.440266	0.3178443574322715	0.8788018240697056
ENSG00000260487	No major difference	0.0	0.0006376156	0.0	0.0	0.0022026431718061676	0.0	1.0	19.095457	0.3178443759404332	0.7360145297901703	1.0	19.095457	0.3178443759404332	0.8788018240697056
ENSG00000260494	No major difference	0.0	0.00042596078	0.0	0.0	0.0022026431718061676	0.0	1.0	18.571238	0.3178443506857069	0.7360145297901703	1.0	18.571238	0.3178443506857069	0.8788018240697056
ENSG00000260509	No major difference	0.0	0.005225725	0.0	0.0	0.0022026431718061676	0.0	1.0	21.354462	0.31784436546984757	0.7360145297901703	1.0	21.354462	0.31784436546984757	0.8788018240697056
ATP8A1-DT	No major difference	0.0	0.0034402858	0.0	0.0	0.0022026431718061676	0.0	1.0	20.984177	0.3178443637233902	0.7360145297901703	1.0	20.984177	0.3178443637233902	0.8788018240697056
ENSG00000260650	No major difference	0.0	0.00053452485	0.0	0.0	0.0022026431718061676	0.0	1.0	18.868685	0.3178443623705933	0.7360145297901703	1.0	18.868685	0.3178443623705933	0.8788018240697056
ENSG00000260660	No major difference	0.0	0.0036362244	0.0	0.0	0.0022026431718061676	0.0	1.0	21.035648	0.3178443702046458	0.7360145297901703	1.0	21.035648	0.3178443702046458	0.8788018240697056
ENSG00000260679	No major difference	0.0	0.0006376156	0.0	0.0	0.0022026431718061676	0.0	1.0	19.095457	0.3178443759404332	0.7360145297901703	1.0	19.095457	0.3178443759404332	0.8788018240697056
LINC00554	No major difference	0.0	0.002407918	0.0	0.0	0.0022026431718061676	0.0	1.0	20.635023	0.3178443645859823	0.7360145297901703	1.0	20.635023	0.3178443645859823	0.8788018240697056
ENSG00000260782	No major difference	0.0	0.00033172336	0.0	0.0	0.0022026431718061676	0.0	1.0	18.23747	0.31784435714700415	0.7360145297901703	1.0	18.23747	0.31784435714700415	0.8788018240697056
ENSG00000260810	No major difference	0.0	0.003479689	0.0	0.0	0.0022026431718061676	0.0	1.0	20.99482	0.3178443626003875	0.7360145297901703	1.0	20.99482	0.3178443626003875	0.8788018240697056
HMGB3P32	No major difference	0.0	0.0015744409	0.0	0.0	0.0022026431718061676	0.0	1.0	20.180807	0.3178443571814536	0.7360145297901703	1.0	20.180807	0.3178443571814536	0.8788018240697056
LINC01964	No major difference	0.0	0.0010520086	0.0013702187	0.0	0.0022026431718061676	0.004424778761061947	1.0	19.714552	0.3178443676437701	0.7360145297901703	-0.22683504	-0.47331154	0.820653247077083	1.0
NDUFB10P1	No major difference	0.0	0.00084814907	0.0	0.0	0.0022026431718061676	0.0	1.0	19.45313	0.317844364333564	0.7360145297901703	1.0	19.45313	0.317844364333564	0.8788018240697056
ENSG00000260892	No major difference	0.0	0.0022623115	0.0039287712	0.0	0.0022026431718061676	0.004424778761061947	1.0	20.570896	0.3178443675053612	0.7360145297901703	-0.39062953	-0.8541949	0.6962978142668373	1.0
ENSG00000260934	No major difference	0.0	0.0021819149	0.0	0.0	0.0022026431718061676	0.0	1.0	20.533283	0.31784436360752233	0.7360145297901703	1.0	20.533283	0.31784436360752233	0.8788018240697056
ENSG00000260939	No major difference	0.0	0.00057469	0.0	0.0	0.0022026431718061676	0.0	1.0	18.962334	0.3178443574645545	0.7360145297901703	1.0	18.962334	0.3178443574645545	0.8788018240697056
ENSG00000260959	No major difference	0.0	0.00083322986	0.0	0.0	0.0022026431718061676	0.0	1.0	19.431246	0.317844369373133	0.7360145297901703	1.0	19.431246	0.317844369373133	0.8788018240697056
ENSG00000260997	No major difference	0.0	0.00066185184	0.0	0.0	0.0022026431718061676	0.0	1.0	19.142899	0.31784436392113685	0.7360145297901703	1.0	19.142899	0.31784436392113685	0.8788018240697056
ENSG00000261055	No major difference	0.0	0.0019501044	0.0	0.0	0.0022026431718061676	0.0	1.0	20.414623	0.31784436380214004	0.7360145297901703	1.0	20.414623	0.31784436380214004	0.8788018240697056
ENSG00000261065	No major difference	0.0	0.004646926	0.0	0.0	0.0022026431718061676	0.0	1.0	21.2547	0.31784435367303987	0.7360145297901703	1.0	21.2547	0.31784435367303987	0.8788018240697056
ENSG00000261067	No major difference	0.0	0.0007803181	0.001141731	0.0	0.0022026431718061676	0.004424778761061947	1.0	19.349909	0.3178443737996048	0.7360145297901703	-0.28604126	-0.6048675	0.7749867198787752	1.0
LINC01195	No major difference	0.0	0.0003779577	0.005784024	0.0	0.0022026431718061676	0.004424778761061947	1.0	18.412378	0.3178443609183204	0.7360145297901703	-0.9017053	-3.4090922	0.36816076094644334	0.9580462135180848
LINC02178	No major difference	0.0	0.001668353	0.005447557	0.0	0.0022026431718061676	0.004424778761061947	1.0	20.245094	0.3178443704067817	0.7360145297901703	-0.6137848	-1.5172445	0.539853514265568	1.0
LINC02167	No major difference	0.0	0.0021525954	0.0	0.0	0.0022026431718061676	0.0	1.0	20.519142	0.3178443649244053	0.7360145297901703	1.0	20.519142	0.3178443649244053	0.8788018240697056
ENSG00000261147	No major difference	0.0	0.0005819785	0.0	0.0	0.0022026431718061676	0.0	1.0	18.978556	0.3178443577337746	0.7360145297901703	1.0	18.978556	0.3178443577337746	0.8788018240697056
ENSG00000261170	No major difference	0.0	0.00048457665	0.0	0.0	0.0022026431718061676	0.0	1.0	18.74087	0.3178443568710695	0.7360145297901703	1.0	18.74087	0.3178443568710695	0.8788018240697056
ENSG00000261178	No major difference	0.0	0.0009335211	0.0	0.0	0.0022026431718061676	0.0	1.0	19.570507	0.31784436519445847	0.7360145297901703	1.0	19.570507	0.31784436519445847	0.8788018240697056
NIFKP4	No major difference	0.0	0.002255651	0.0	0.0	0.0022026431718061676	0.0	1.0	20.567842	0.3178443578861673	0.7360145297901703	1.0	20.567842	0.3178443578861673	0.8788018240697056
ENSG00000261207	No major difference	0.0	0.0018838085	0.0009784463	0.0	0.0022026431718061676	0.004424778761061947	1.0	20.37751	0.3178443597467645	0.7360145297901703	0.2940738	0.62324417	0.7687920206371679	1.0
SULT1C2P2	No major difference	0.0	0.0015481588	0.0	0.0	0.0022026431718061676	0.0	1.0	20.161995	0.3178443597876594	0.7360145297901703	1.0	20.161995	0.3178443597876594	0.8788018240697056
CLEC19A	No major difference	0.0	0.0020716137	0.0	0.0	0.0022026431718061676	0.0	1.0	20.478836	0.3178443689343599	0.7360145297901703	1.0	20.478836	0.3178443689343599	0.8788018240697056
ENSG00000261227	No major difference	0.0	0.00033172336	0.0	0.0	0.0022026431718061676	0.0	1.0	18.23747	0.31784435714700415	0.7360145297901703	1.0	18.23747	0.31784435714700415	0.8788018240697056
ENSG00000261259	No major difference	0.0	0.003964262	0.0	0.0	0.0022026431718061676	0.0	1.0	21.114439	0.31784437680967415	0.7360145297901703	1.0	21.114439	0.31784437680967415	0.8788018240697056
QKILA	No major difference	0.0	0.003900209	0.0	0.0	0.0022026431718061676	0.0	1.0	21.099718	0.3178443741504239	0.7360145297901703	1.0	21.099718	0.3178443741504239	0.8788018240697056
ENSG00000261296	No major difference	0.0	0.0013398072	0.0	0.0	0.0022026431718061676	0.0	1.0	19.998049	0.31784436642328634	0.7360145297901703	1.0	19.998049	0.31784436642328634	0.8788018240697056
ENSG00000261357	No major difference	0.0	0.0019501044	0.0018568102	0.0	0.0022026431718061676	0.004424778761061947	1.0	20.414623	0.31784436380214004	0.7360145297901703	-0.07366852	-0.15075621	0.9413006263437478	1.0
PDCD6IPP2	No major difference	0.0	0.0033821778	0.0	0.0	0.0022026431718061676	0.0	1.0	20.968197	0.3178443671823731	0.7360145297901703	1.0	20.968197	0.3178443671823731	0.8788018240697056
ENSG00000261393	No major difference	0.0	0.00070818834	0.0	0.0	0.0022026431718061676	0.0	1.0	19.228453	0.3178443735974551	0.7360145297901703	1.0	19.228453	0.3178443735974551	0.8788018240697056
ENSG00000261394	No major difference	0.0	0.004219623	0.0	0.0	0.0022026431718061676	0.0	1.0	21.170269	0.31784436649903397	0.7360145297901703	1.0	21.170269	0.31784436649903397	0.8788018240697056
CORO1A-AS1	No major difference	0.0	0.00095808745	0.0	0.0	0.0022026431718061676	0.0	1.0	19.60203	0.3178443638947472	0.7360145297901703	1.0	19.60203	0.3178443638947472	0.8788018240697056
LINC01735	No major difference	0.0	0.0012968166	0.0	0.0	0.0022026431718061676	0.0	1.0	19.960472	0.3178443691713824	0.7360145297901703	1.0	19.960472	0.3178443691713824	0.8788018240697056
ENSG00000261458	No major difference	0.0	0.0021297007	0.0	0.0	0.0022026431718061676	0.0	1.0	20.507936	0.3178443673072605	0.7360145297901703	1.0	20.507936	0.3178443673072605	0.8788018240697056
BBS7-DT	No major difference	0.0	0.0014880209	0.0	0.0	0.0022026431718061676	0.0	1.0	20.117483	0.31784436631384816	0.7360145297901703	1.0	20.117483	0.31784436631384816	0.8788018240697056
ENSG00000261512	No major difference	0.0	0.0025671832	0.005546573	0.0	0.0022026431718061676	0.004424778761061947	1.0	20.699923	0.3178443647689586	0.7360145297901703	-0.47597608	-1.0802773	0.6344073956192308	1.0
ENSG00000261527	No major difference	0.0	0.0016930384	0.0	0.0	0.0022026431718061676	0.0	1.0	20.261278	0.31784435555115625	0.7360145297901703	1.0	20.261278	0.31784435555115625	0.8788018240697056
ENSG00000261625	No major difference	0.0	0.0008205804	0.0022182122	0.0	0.0022026431718061676	0.004424778761061947	1.0	19.412342	0.3178443653156924	0.7360145297901703	-0.57062835	-1.3668967	0.5686867191407837	1.0
ENSG00000261671	No major difference	0.0	0.0033756983	0.0	0.0	0.0022026431718061676	0.0	1.0	20.966394	0.3178443713870281	0.7360145297901703	1.0	20.966394	0.3178443713870281	0.8788018240697056
ENSG00000261743	No major difference	0.0	0.002902033	0.0	0.0	0.0022026431718061676	0.0	1.0	20.821459	0.3178443580018309	0.7360145297901703	1.0	20.821459	0.3178443580018309	0.8788018240697056
ENSG00000261776	No major difference	0.0	0.0014938236	0.0	0.0	0.0022026431718061676	0.0	1.0	20.12187	0.3178443563232832	0.7360145297901703	1.0	20.12187	0.3178443563232832	0.8788018240697056
LINC01654	No major difference	0.0	0.0008768483	0.0	0.0	0.0022026431718061676	0.0	1.0	19.49403	0.31784435833421143	0.7360145297901703	1.0	19.49403	0.31784435833421143	0.8788018240697056
TCF24	No major difference	0.0	0.0014748195	0.01406111	0.0	0.0022026431718061676	0.008849557522123894	1.0	20.107428	0.3178443780996064	0.7360145297901703	-1.155329	-2.853943	0.24909845628161287	0.8788018240697056
ENSG00000261810	No major difference	0.0	0.00037930824	0.0	0.0	0.0022026431718061676	0.0	1.0	18.417137	0.31784436624354234	0.7360145297901703	1.0	18.417137	0.31784436624354234	0.8788018240697056
ENSG00000262372	No major difference	0.0	0.0013989478	0.0	0.0	0.0022026431718061676	0.0	1.0	20.04749	0.31784437160018447	0.7360145297901703	1.0	20.04749	0.31784437160018447	0.8788018240697056
ENSG00000262400	No major difference	0.0	0.00069875264	0.0	0.0	0.0022026431718061676	0.0	1.0	19.211546	0.31784436533937627	0.7360145297901703	1.0	19.211546	0.31784436533937627	0.8788018240697056
ENSG00000262456	No major difference	0.0	0.00058619917	0.004818708	0.0	0.0022026431718061676	0.004424778761061947	1.0	18.987848	0.31784435863391675	0.7360145297901703	-0.8300676	-2.650825	0.4073376452952161	1.0
SAMD11P1	No major difference	0.0	0.0027908054	0.0	0.0	0.0022026431718061676	0.0	1.0	20.783106	0.3178443659141944	0.7360145297901703	1.0	20.783106	0.3178443659141944	0.8788018240697056
SMIM28	No major difference	0.0	0.000762622	0.0	0.0	0.0022026431718061676	0.0	1.0	19.321312	0.31784435530333677	0.7360145297901703	1.0	19.321312	0.31784435530333677	0.8788018240697056
ENSG00000262681	No major difference	0.0	0.0010019984	0.0	0.0	0.0022026431718061676	0.0	1.0	19.656141	0.31784435891863777	0.7360145297901703	1.0	19.656141	0.31784435891863777	0.8788018240697056
ENSG00000262708	No major difference	0.0	0.0043638297	0.0	0.0	0.0022026431718061676	0.0	1.0	21.199934	0.317844363267379	0.7360145297901703	1.0	21.199934	0.317844363267379	0.8788018240697056
ENSG00000262833	No major difference	0.0	0.0019082894	0.0013830675	0.0	0.0022026431718061676	0.004424778761061947	1.0	20.391396	0.31784436275402883	0.7360145297901703	0.093568675	0.19172975	0.9254807382338487	1.0
TMPOP2	No major difference	0.0	0.00037930824	0.0	0.0	0.0022026431718061676	0.0	1.0	18.417137	0.31784436624354234	0.7360145297901703	1.0	18.417137	0.31784436624354234	0.8788018240697056
ENSG00000262995	No major difference	0.0	0.0007803181	0.0	0.0	0.0022026431718061676	0.0	1.0	19.349909	0.3178443737996048	0.7360145297901703	1.0	19.349909	0.3178443737996048	0.8788018240697056
ENSG00000263271	No major difference	0.0	0.004179588	0.0	0.0	0.0022026431718061676	0.0	1.0	21.161804	0.3178443580767108	0.7360145297901703	1.0	21.161804	0.3178443580767108	0.8788018240697056
ENSG00000263427	No major difference	0.0	0.00083322986	0.0	0.0	0.0022026431718061676	0.0	1.0	19.431246	0.317844369373133	0.7360145297901703	1.0	19.431246	0.317844369373133	0.8788018240697056
ENSG00000263466	No major difference	0.0	0.0009906198	0.00078038423	0.0	0.0022026431718061676	0.004424778761061947	1.0	19.642384	0.31784435413058054	0.7360145297901703	0.09120017	0.18679352	0.9273617862050043	1.0
SLC25A3P3	No major difference	0.0	0.004060172	0.0	0.0	0.0022026431718061676	0.0	1.0	21.13593	0.31784437590399783	0.7360145297901703	1.0	21.13593	0.31784437590399783	0.8788018240697056
ENSG00000263547	No major difference	0.0	0.0021722317	0.0	0.0	0.0022026431718061676	0.0	1.0	20.528639	0.3178443610503821	0.7360145297901703	1.0	20.528639	0.3178443610503821	0.8788018240697056
ENSG00000263571	No major difference	0.0	0.0010231765	0.0	0.0	0.0022026431718061676	0.0	1.0	19.681276	0.31784435949719453	0.7360145297901703	1.0	19.681276	0.31784435949719453	0.8788018240697056
RN7SL470P	No major difference	0.0	0.00078637735	0.0	0.0	0.0022026431718061676	0.0	1.0	19.359533	0.31784436155457596	0.7360145297901703	1.0	19.359533	0.31784436155457596	0.8788018240697056
RN7SL426P	No major difference	0.0	0.001668353	0.0	0.0	0.0022026431718061676	0.0	1.0	20.245094	0.3178443704067817	0.7360145297901703	1.0	20.245094	0.3178443704067817	0.8788018240697056
ENSG00000264262	No major difference	0.0	0.0013916558	0.0013710678	0.0	0.0022026431718061676	0.004424778761061947	1.0	20.041527	0.31784436218918877	0.7360145297901703	-0.07191156	-0.1471202	0.9426980845289754	1.0
ENSG00000264304	No major difference	0.0	0.0016001766	0.0	0.0	0.0022026431718061676	0.0	1.0	20.19887	0.31784436276701683	0.7360145297901703	1.0	20.19887	0.31784436276701683	0.8788018240697056
MTCO3P13	No major difference	0.0	0.0038608997	0.0	0.0	0.0022026431718061676	0.0	1.0	21.09053	0.3178443524123619	0.7360145297901703	1.0	21.09053	0.3178443524123619	0.8788018240697056
LINC01894	No major difference	0.0	0.0007385843	0.0	0.0	0.0022026431718061676	0.0	1.0	19.28125	0.31784435480047074	0.7360145297901703	1.0	19.28125	0.31784435480047074	0.8788018240697056
SNORD39-1	No major difference	0.0	0.001007268	0.0	0.0	0.0022026431718061676	0.0	1.0	19.662453	0.31784437404424604	0.7360145297901703	1.0	19.662453	0.31784437404424604	0.8788018240697056
RN7SL25P	No major difference	0.0	0.0013500723	0.0	0.0	0.0022026431718061676	0.0	1.0	20.006811	0.31784436552013345	0.7360145297901703	1.0	20.006811	0.31784436552013345	0.8788018240697056
ENSG00000264595	No major difference	0.0	0.0019470877	0.0	0.0	0.0022026431718061676	0.0	1.0	20.412968	0.31784435768184527	0.7360145297901703	1.0	20.412968	0.31784435768184527	0.8788018240697056
ENSG00000264617	No major difference	0.0	0.0010584542	0.0	0.0	0.0022026431718061676	0.0	1.0	19.721848	0.3178443607565774	0.7360145297901703	1.0	19.721848	0.3178443607565774	0.8788018240697056
ENSG00000264659	No major difference	0.0	0.0057248683	0.0006001938	0.0	0.0022026431718061676	0.004424778761061947	1.0	21.429752	0.31784435649808157	0.7360145297901703	0.78500444	2.3270018	0.4328317076260204	1.0
ENSG00000264829	No major difference	0.0	0.00061906775	0.0	0.0	0.0022026431718061676	0.0	1.0	19.057781	0.317844361762787	0.7360145297901703	1.0	19.057781	0.317844361762787	0.8788018240697056
ENSG00000264914	No major difference	0.0	0.00047904375	0.0	0.0	0.0022026431718061676	0.0	1.0	18.725834	0.3178443542327032	0.7360145297901703	1.0	18.725834	0.3178443542327032	0.8788018240697056
ENSG00000264932	No major difference	0.0	0.002046353	0.0	0.0	0.0022026431718061676	0.0	1.0	20.465868	0.31784436029577545	0.7360145297901703	1.0	20.465868	0.31784436029577545	0.8788018240697056
PMM2P1	No major difference	0.0	0.0007803181	0.005562261	0.0	0.0022026431718061676	0.004424778761061947	1.0	19.349909	0.3178443737996048	0.7360145297901703	-0.800905	-2.4330864	0.4239768438022584	1.0
ENSG00000265174	No major difference	0.0	0.0045960206	0.0	0.0	0.0022026431718061676	0.0	1.0	21.24517	0.3178443674881891	0.7360145297901703	1.0	21.24517	0.3178443674881891	0.8788018240697056
ENSG00000265194	No major difference	0.0	0.0013848746	0.0	0.0	0.0022026431718061676	0.0	1.0	20.03595	0.31784435815725415	0.7360145297901703	1.0	20.03595	0.31784435815725415	0.8788018240697056
ENSG00000265246	No major difference	0.0	0.0010821141	0.0	0.0	0.0022026431718061676	0.0	1.0	19.748196	0.3178443711015067	0.7360145297901703	1.0	19.748196	0.3178443711015067	0.8788018240697056
ENSG00000265265	No major difference	0.0	0.0023728986	0.0	0.0	0.0022026431718061676	0.0	1.0	20.620043	0.3178443674752952	0.7360145297901703	1.0	20.620043	0.3178443674752952	0.8788018240697056
GLUD1P2	No major difference	0.0	0.0014333124	0.0	0.0	0.0022026431718061676	0.0	1.0	20.0751	0.31784435189310684	0.7360145297901703	1.0	20.0751	0.31784435189310684	0.8788018240697056
ENSG00000265400	No major difference	0.0	0.000393839	0.0	0.0	0.0022026431718061676	0.0	1.0	18.467224	0.31784436895170876	0.7360145297901703	1.0	18.467224	0.31784436895170876	0.8788018240697056
TUFMP1	No major difference	0.0	0.00064845604	0.0007977246	0.0	0.0022026431718061676	0.004424778761061947	1.0	19.11692	0.31784436023103385	0.7360145297901703	-0.17787753	-0.36792278	0.8588928449502387	1.0
LINC01970	No major difference	0.0	0.00078792445	0.0	0.0	0.0022026431718061676	0.0	1.0	19.361977	0.31784436890616163	0.7360145297901703	1.0	19.361977	0.31784436890616163	0.8788018240697056
ENSG00000265693	No major difference	0.0	0.0010905523	0.0	0.0	0.0022026431718061676	0.0	1.0	19.757431	0.3178443680242325	0.7360145297901703	1.0	19.757431	0.3178443680242325	0.8788018240697056
ENSG00000265697	No major difference	0.0	0.0014203727	0.0	0.0	0.0022026431718061676	0.0	1.0	20.064796	0.31784436447728415	0.7360145297901703	1.0	20.064796	0.31784436447728415	0.8788018240697056
LINC01906	No major difference	0.0	0.00076202827	0.0	0.0	0.0022026431718061676	0.0	1.0	19.32034	0.31784436630340773	0.7360145297901703	1.0	19.32034	0.31784436630340773	0.8788018240697056
NOS2P1	No major difference	0.0	0.0009128234	0.0	0.0	0.0022026431718061676	0.0	1.0	19.543203	0.3178443629024173	0.7360145297901703	1.0	19.543203	0.3178443629024173	0.8788018240697056
ENSG00000266014	No major difference	0.0	0.0016567456	0.0	0.0	0.0022026431718061676	0.0	1.0	20.237385	0.3178443699554559	0.7360145297901703	1.0	20.237385	0.3178443699554559	0.8788018240697056
ENSG00000266100	No major difference	0.0	0.00053011865	0.0	0.0	0.0022026431718061676	0.0	1.0	18.857944	0.31784437202162774	0.7360145297901703	1.0	18.857944	0.31784437202162774	0.8788018240697056
FBXO36P1	No major difference	0.0	0.000442209	0.0	0.0	0.0022026431718061676	0.0	1.0	18.620676	0.3178443522748552	0.7360145297901703	1.0	18.620676	0.3178443522748552	0.8788018240697056
GJD3-AS1	No major difference	0.0	0.0020039969	0.0022310747	0.0	0.0022026431718061676	0.004424778761061947	1.0	20.443686	0.3178443572253689	0.7360145297901703	-0.16575895	-0.34241128	0.8684140986836805	1.0
NPM1P2	No major difference	0.0	0.00084814907	0.0	0.0	0.0022026431718061676	0.0	1.0	19.45313	0.317844364333564	0.7360145297901703	1.0	19.45313	0.317844364333564	0.8788018240697056
ENSG00000266279	No major difference	0.0	0.0014203727	0.0	0.0	0.0022026431718061676	0.0	1.0	20.064796	0.31784436447728415	0.7360145297901703	1.0	20.064796	0.31784436447728415	0.8788018240697056
DYNLL2-DT	No major difference	0.0	0.0007238988	0.0	0.0	0.0022026431718061676	0.0	1.0	19.256052	0.31784436441100217	0.7360145297901703	1.0	19.256052	0.31784436441100217	0.8788018240697056
ENSG00000266460	No major difference	0.0	0.0009188208	0.0	0.0	0.0022026431718061676	0.0	1.0	19.551188	0.3178443573510031	0.7360145297901703	1.0	19.551188	0.3178443573510031	0.8788018240697056
ENSG00000266522	No major difference	0.0	0.0035815332	0.0	0.0	0.0022026431718061676	0.0	1.0	21.021639	0.31784436121021664	0.7360145297901703	1.0	21.021639	0.31784436121021664	0.8788018240697056
ENSG00000266535	No major difference	0.0	0.0011739604	0.0	0.0	0.0022026431718061676	0.0	1.0	19.84451	0.3178443571725833	0.7360145297901703	1.0	19.84451	0.3178443571725833	0.8788018240697056
ENSG00000266598	No major difference	0.0	0.0025936333	0.0	0.0	0.0022026431718061676	0.0	1.0	20.71022	0.317844372091061	0.7360145297901703	1.0	20.71022	0.317844372091061	0.8788018240697056
LINC01887	No major difference	0.0	0.00072235573	0.0	0.0	0.0022026431718061676	0.0	1.0	19.25337	0.3178443731481571	0.7360145297901703	1.0	19.25337	0.3178443731481571	0.8788018240697056
ENSG00000266642	No major difference	0.0	0.0022854921	0.0	0.0	0.0022026431718061676	0.0	1.0	20.581438	0.3178443638430913	0.7360145297901703	1.0	20.581438	0.3178443638430913	0.8788018240697056
ENSG00000266708	No major difference	0.0	0.00061906775	0.0	0.0	0.0022026431718061676	0.0	1.0	19.057781	0.317844361762787	0.7360145297901703	1.0	19.057781	0.317844361762787	0.8788018240697056
ENSG00000266765	No major difference	0.0	0.0012390061	0.0098877745	0.0	0.0022026431718061676	0.004424778761061947	1.0	19.907578	0.31784436848522674	0.7360145297901703	-0.79661036	-2.4046757	0.4264605702509695	1.0
LGALS9DP	No major difference	0.0	0.0039297817	0.005673918	0.0	0.0022026431718061676	0.017699115044247787	1.0	21.106552	0.31784437612724104	0.7360145297901703	-0.77707285	-1.1138717	0.43744621478803003	1.0
ENSG00000266818	No major difference	0.0	0.00038852458	0.0	0.0	0.0022026431718061676	0.0	1.0	18.449139	0.3178443716557269	0.7360145297901703	1.0	18.449139	0.3178443716557269	0.8788018240697056
ENSG00000266850	No major difference	0.0	0.00076727086	0.0	0.0	0.0022026431718061676	0.0	1.0	19.328896	0.3178443653637301	0.7360145297901703	1.0	19.328896	0.3178443653637301	0.8788018240697056
CEP192-DT	No major difference	0.0	0.0030266482	0.0	0.0	0.0022026431718061676	0.0	1.0	20.862314	0.3178443656369822	0.7360145297901703	1.0	20.862314	0.3178443656369822	0.8788018240697056
ENSG00000266993	No major difference	0.0	0.005985443	0.0016135577	0.0	0.0022026431718061676	0.004424778761061947	1.0	21.465782	0.31784436824693685	0.7360145297901703	0.4734902	1.0730544	0.6360308235778824	1.0
ENSG00000267000	No major difference	0.0	0.00078637735	0.0	0.0	0.0022026431718061676	0.0	1.0	19.359533	0.31784436155457596	0.7360145297901703	1.0	19.359533	0.31784436155457596	0.8788018240697056
ENSG00000267033	No major difference	0.0	0.0042978404	0.0013162128	0.0	0.0022026431718061676	0.004424778761061947	1.0	21.186516	0.31784436378105807	0.7360145297901703	0.46512467	1.0496442	0.6420051922945016	1.0
MIX23P3	No major difference	0.0	0.0013989478	0.0	0.0	0.0022026431718061676	0.0	1.0	20.04749	0.31784437160018447	0.7360145297901703	1.0	20.04749	0.31784437160018447	0.8788018240697056
ENSG00000267089	No major difference	0.0	0.0007803181	0.0	0.0	0.0022026431718061676	0.0	1.0	19.349909	0.3178443737996048	0.7360145297901703	1.0	19.349909	0.3178443737996048	0.8788018240697056
ENSG00000267090	No major difference	0.0	0.0010905523	0.0	0.0	0.0022026431718061676	0.0	1.0	19.757431	0.3178443680242325	0.7360145297901703	1.0	19.757431	0.3178443680242325	0.8788018240697056
ENSG00000267095	No major difference	0.0	0.0015099525	0.0	0.0	0.0022026431718061676	0.0	1.0	20.133959	0.3178443749885135	0.7360145297901703	1.0	20.133959	0.3178443749885135	0.8788018240697056
ENSG00000267125	No major difference	0.0	0.0027084453	0.0	0.0	0.0022026431718061676	0.0	1.0	20.753462	0.31784436452275017	0.7360145297901703	1.0	20.753462	0.31784436452275017	0.8788018240697056
MIR2117HG	No major difference	0.0	0.00076727086	0.0	0.0	0.0022026431718061676	0.0	1.0	19.328896	0.3178443653637301	0.7360145297901703	1.0	19.328896	0.3178443653637301	0.8788018240697056
ENSG00000267188	No major difference	0.0	0.003008048	0.0044181515	0.0	0.0022026431718061676	0.004424778761061947	1.0	20.85635	0.31784437360826484	0.7360145297901703	-0.3239058	-0.69270855	0.7461781397705688	1.0
HNRNPA3P16	No major difference	0.0	0.0021431702	0.0022310747	0.0	0.0022026431718061676	0.004424778761061947	1.0	20.514547	0.3178443588722963	0.7360145297901703	-0.13201503	-0.271549	0.8950236025434907	1.0
ENSG00000267255	No major difference	0.0	0.001007268	0.0	0.0	0.0022026431718061676	0.0	1.0	19.662453	0.31784437404424604	0.7360145297901703	1.0	19.662453	0.31784437404424604	0.8788018240697056
ENSG00000267279	No major difference	0.0	0.001236398	0.0013106572	0.0	0.0022026431718061676	0.004424778761061947	1.0	19.905123	0.3178443692381042	0.7360145297901703	-0.1103288	-0.22637224	0.9121901696983671	1.0
ATF7-NPFF	No major difference	0.0	0.0021851617	0.0	0.0	0.0022026431718061676	0.0	1.0	20.534834	0.31784436553157996	0.7360145297901703	1.0	20.534834	0.31784436553157996	0.8788018240697056
ENSG00000267342	No major difference	0.0	0.003459196	0.00078038423	0.0	0.0022026431718061676	0.004424778761061947	1.0	20.989304	0.3178443644725898	0.7360145297901703	0.61847925	1.5337119	0.5365146654745305	1.0
ENSG00000267363	No major difference	0.0	0.0007690793	0.0	0.0	0.0022026431718061676	0.0	1.0	19.331831	0.3178443674189153	0.7360145297901703	1.0	19.331831	0.3178443674189153	0.8788018240697056
ENSG00000267389	No major difference	0.0	0.0028393725	0.0	0.0	0.0022026431718061676	0.0	1.0	20.800081	0.31784436449352416	0.7360145297901703	1.0	20.800081	0.31784436449352416	0.8788018240697056
TCF4-AS2	No major difference	0.0	0.0013848746	0.0019819837	0.0	0.0022026431718061676	0.004424778761061947	1.0	20.03595	0.31784435815725415	0.7360145297901703	-0.2875837	-0.6085253	0.7738067236597023	1.0
ENSG00000267404	No major difference	0.0	0.0030979507	0.0023489206	0.0	0.0022026431718061676	0.004424778761061947	1.0	20.884758	0.31784436244971476	0.7360145297901703	0.01854772	0.037884068	0.9852079570440437	1.0
ENSG00000267405	No major difference	0.0	0.0020735639	0.0	0.0	0.0022026431718061676	0.0	1.0	20.479828	0.3178443644311395	0.7360145297901703	1.0	20.479828	0.3178443644311395	0.8788018240697056
ZNF56P	No major difference	0.0	0.0013398072	0.0	0.0	0.0022026431718061676	0.0	1.0	19.998049	0.31784436642328634	0.7360145297901703	1.0	19.998049	0.31784436642328634	0.8788018240697056
DNAH17-AS1	No major difference	0.0	0.0032487363	0.0	0.0	0.0022026431718061676	0.0	1.0	20.930164	0.31784436861751414	0.7360145297901703	1.0	20.930164	0.31784436861751414	0.8788018240697056
THEG5	No major difference	0.0	0.0007238988	0.0	0.0	0.0022026431718061676	0.0	1.0	19.256052	0.31784436441100217	0.7360145297901703	1.0	19.256052	0.31784436441100217	0.8788018240697056
ENSG00000267484	No major difference	0.0	0.003118787	0.0	0.0	0.0022026431718061676	0.0	1.0	20.891195	0.31784435660953375	0.7360145297901703	1.0	20.891195	0.31784435660953375	0.8788018240697056
ENSG00000267507	No major difference	0.0	0.0013848746	0.0	0.0	0.0022026431718061676	0.0	1.0	20.03595	0.31784435815725415	0.7360145297901703	1.0	20.03595	0.31784435815725415	0.8788018240697056
MIR497HG	No major difference	0.0	0.0010867858	0.002798279	0.0	0.0022026431718061676	0.004424778761061947	1.0	19.753319	0.31784435611364553	0.7360145297901703	-0.54881537	-1.2964451	0.5835379920069903	1.0
ENSG00000267580	No major difference	0.0	0.0074131866	0.0	0.0	0.0022026431718061676	0.0	1.0	21.63264	0.31784436305176184	0.7360145297901703	1.0	21.63264	0.31784436305176184	0.8788018240697056
HAUS5-DT	No major difference	0.0	0.0055869203	0.0	0.0	0.0022026431718061676	0.0	1.0	21.409811	0.317844365583963	0.7360145297901703	1.0	21.409811	0.317844365583963	0.8788018240697056
ENSG00000267649	No major difference	0.0	0.0035185993	0.006890341	0.0	0.0022026431718061676	0.008849557522123894	1.0	21.005182	0.3178443593586754	0.7360145297901703	-0.6780208	-1.2423995	0.4981742257334436	1.0
RPLP0P12	No major difference	0.0	0.0026853315	0.0073288255	0.0	0.0022026431718061676	0.004424778761061947	1.0	20.74494	0.3178443574218811	0.7360145297901703	-0.5501783	-1.3016943	0.5826047458855592	1.0
ENSG00000267716	No major difference	0.0	0.002204848	0.0	0.0	0.0022026431718061676	0.0	1.0	20.544182	0.31784435932062327	0.7360145297901703	1.0	20.544182	0.31784435932062327	0.8788018240697056
ENSG00000267727	No major difference	0.0	0.0034175995	0.0	0.0	0.0022026431718061676	0.0	1.0	20.977978	0.31784436811253725	0.7360145297901703	1.0	20.977978	0.31784436811253725	0.8788018240697056
ENSG00000267755	No major difference	0.0	0.0041500577	0.0	0.0	0.0022026431718061676	0.0	1.0	21.155493	0.31784436753773954	0.7360145297901703	1.0	21.155493	0.31784436753773954	0.8788018240697056
ENSG00000267769	No major difference	0.0	0.0013103171	0.0	0.0	0.0022026431718061676	0.0	1.0	19.972427	0.3178443700952245	0.7360145297901703	1.0	19.972427	0.3178443700952245	0.8788018240697056
ENSG00000267780	No major difference	0.0	0.0014748195	0.0	0.0	0.0022026431718061676	0.0	1.0	20.107428	0.3178443780996064	0.7360145297901703	1.0	20.107428	0.3178443780996064	0.8788018240697056
ENSG00000267789	No major difference	0.0	0.0010905523	0.0	0.0	0.0022026431718061676	0.0	1.0	19.757431	0.3178443680242325	0.7360145297901703	1.0	19.757431	0.3178443680242325	0.8788018240697056
ENSG00000267815	No major difference	0.0	0.0015481588	0.0	0.0	0.0022026431718061676	0.0	1.0	20.161995	0.3178443597876594	0.7360145297901703	1.0	20.161995	0.3178443597876594	0.8788018240697056
ENSG00000267868	No major difference	0.0	0.0014495841	0.0	0.0	0.0022026431718061676	0.0	1.0	20.087904	0.3178443586053378	0.7360145297901703	1.0	20.087904	0.3178443586053378	0.8788018240697056
ENSG00000267940	No major difference	0.0	0.00084814907	0.014704412	0.0	0.0022026431718061676	0.02654867256637168	1.0	19.45313	0.317844364333564	0.7360145297901703	-2.1365392	-3.987646	0.03367046166025474	0.5218600069799763
MIR3188	No major difference	0.0	0.004344464	0.0	0.0	0.0022026431718061676	0.0	1.0	21.196024	0.31784437307121455	0.7360145297901703	1.0	21.196024	0.31784437307121455	0.8788018240697056
TPM3P5	No major difference	0.0	0.0014748195	0.0	0.0	0.0022026431718061676	0.0	1.0	20.107428	0.3178443780996064	0.7360145297901703	1.0	20.107428	0.3178443780996064	0.8788018240697056
ENSG00000268049	No major difference	0.0	0.0014200293	0.0	0.0	0.0022026431718061676	0.0	1.0	20.064522	0.3178443716060644	0.7360145297901703	1.0	20.064522	0.3178443716060644	0.8788018240697056
ENSG00000268189	No major difference	0.0	0.003674134	0.0	0.0	0.0022026431718061676	0.0	1.0	21.045204	0.31784436124242016	0.7360145297901703	1.0	21.045204	0.31784436124242016	0.8788018240697056
EEF1A1P7	No major difference	0.0	0.00070818834	0.002747883	0.0	0.0022026431718061676	0.004424778761061947	1.0	19.228453	0.3178443735974551	0.7360145297901703	-0.68500423	-1.8005282	0.4939449910043482	1.0
SERTAD3-AS1	No major difference	0.0	0.00114938	0.0	0.0	0.0022026431718061676	0.0	1.0	19.81961	0.31784435601651423	0.7360145297901703	1.0	19.81961	0.31784435601651423	0.8788018240697056
ENSG00000268390	No major difference	0.0	0.00031195596	0.002798279	0.0	0.0022026431718061676	0.004424778761061947	1.0	18.154598	0.3178443584292334	0.7360145297901703	-0.8577241	-2.8951662	0.3919255780204929	0.9919480153449642
MTDHP3	No major difference	0.0	0.0007238988	0.0	0.0	0.0022026431718061676	0.0	1.0	19.256052	0.31784436441100217	0.7360145297901703	1.0	19.256052	0.31784436441100217	0.8788018240697056
ENSG00000268442	No major difference	0.0	0.0010805215	0.0	0.0	0.0022026431718061676	0.0	1.0	19.746443	0.31784436297547747	0.7360145297901703	1.0	19.746443	0.31784436297547747	0.8788018240697056
BNIP3P38	No major difference	0.0	0.0013266938	0.0	0.0	0.0022026431718061676	0.0	1.0	19.986738	0.3178443618165207	0.7360145297901703	1.0	19.986738	0.3178443618165207	0.8788018240697056
SIGLEC5-1	No major difference	0.0	0.00064845604	0.0	0.0	0.0022026431718061676	0.0	1.0	19.11692	0.31784436023103385	0.7360145297901703	1.0	19.11692	0.31784436023103385	0.8788018240697056
LINC00664	No major difference	0.0	0.005494017	0.0	0.0	0.0022026431718061676	0.0	1.0	21.396023	0.3178443705492965	0.7360145297901703	1.0	21.396023	0.3178443705492965	0.8788018240697056
ENSG00000268678	No major difference	0.0	0.0029896754	0.0	0.0	0.0022026431718061676	0.0	1.0	20.850414	0.3178443653480079	0.7360145297901703	1.0	20.850414	0.3178443653480079	0.8788018240697056
ENSG00000268790	No major difference	0.0	0.0023728986	0.0	0.0	0.0022026431718061676	0.0	1.0	20.620043	0.3178443674752952	0.7360145297901703	1.0	20.620043	0.3178443674752952	0.8788018240697056
ENSG00000268836	No major difference	0.0	0.00084814907	0.0	0.0	0.0022026431718061676	0.0	1.0	19.45313	0.317844364333564	0.7360145297901703	1.0	19.45313	0.317844364333564	0.8788018240697056
ENSG00000268938	No major difference	0.0	0.0025882998	0.0	0.0	0.0022026431718061676	0.0	1.0	20.708155	0.3178443557381076	0.7360145297901703	1.0	20.708155	0.3178443557381076	0.8788018240697056
MRPS17P1	No major difference	0.0	0.0026935409	0.0	0.0	0.0022026431718061676	0.0	1.0	20.747978	0.31784436928584436	0.7360145297901703	1.0	20.747978	0.31784436928584436	0.8788018240697056
MIA-RAB4B	No major difference	0.0	0.0019688432	0.0	0.0	0.0022026431718061676	0.0	1.0	20.424837	0.31784436755378154	0.7360145297901703	1.0	20.424837	0.31784436755378154	0.8788018240697056
MAN1B1-DT	No major difference	0.0	0.00037930824	0.0	0.0	0.0022026431718061676	0.0	1.0	18.417137	0.31784436624354234	0.7360145297901703	1.0	18.417137	0.31784436624354234	0.8788018240697056
ENSG00000269177	No major difference	0.0	0.00091272895	0.0	0.0	0.0022026431718061676	0.0	1.0	19.543077	0.3178443714800258	0.7360145297901703	1.0	19.543077	0.3178443714800258	0.8788018240697056
ENSG00000269210	No major difference	0.0	0.004986176	0.0	0.0	0.0022026431718061676	0.0	1.0	21.314976	0.3178443741516198	0.7360145297901703	1.0	21.314976	0.3178443741516198	0.8788018240697056
LINC00528	No major difference	0.0	0.0018706098	0.0	0.0	0.0022026431718061676	0.0	1.0	20.369934	0.3178443638379281	0.7360145297901703	1.0	20.369934	0.3178443638379281	0.8788018240697056
ENSG00000269350	No major difference	0.0	0.0037619865	0.0	0.0	0.0022026431718061676	0.0	1.0	21.06688	0.3178443692895371	0.7360145297901703	1.0	21.06688	0.3178443692895371	0.8788018240697056
LINC01233	No major difference	0.0	0.0007238988	0.0	0.0	0.0022026431718061676	0.0	1.0	19.256052	0.31784436441100217	0.7360145297901703	1.0	19.256052	0.31784436441100217	0.8788018240697056
ENSG00000269365	No major difference	0.0	0.0007714361	0.012588276	0.0	0.0022026431718061676	0.004424778761061947	1.0	19.335648	0.31784436996415943	0.7360145297901703	-0.88358444	-3.1753216	0.3778409877001757	0.9723156002443012
NXF2B	No major difference	0.0	0.00057469	0.0	0.0	0.0022026431718061676	0.0	1.0	18.962334	0.3178443574645545	0.7360145297901703	1.0	18.962334	0.3178443574645545	0.8788018240697056
ENSG00000269559	No major difference	0.0	0.0023228507	0.0	0.0	0.0022026431718061676	0.0	1.0	20.598156	0.31784436510655567	0.7360145297901703	1.0	20.598156	0.31784436510655567	0.8788018240697056
CT45A10	No major difference	0.0	0.0010520086	0.0015784459	0.0	0.0022026431718061676	0.004424778761061947	1.0	19.714552	0.3178443676437701	0.7360145297901703	-0.3060967	-0.6508397	0.7596859946586216	1.0
ENSG00000269604	No major difference	0.0	0.002783751	0.0	0.0	0.0022026431718061676	0.0	1.0	20.78061	0.31784437350060285	0.7360145297901703	1.0	20.78061	0.31784437350060285	0.8788018240697056
ENSG00000269651	No major difference	0.0	0.0038240335	0.0013772559	0.0	0.0022026431718061676	0.004424778761061947	1.0	21.081806	0.31784437781220903	0.7360145297901703	0.40387642	0.88746274	0.6864373416578857	1.0
ENSG00000269796	No major difference	0.0	0.00038852458	0.0	0.0	0.0022026431718061676	0.0	1.0	18.449139	0.3178443716557269	0.7360145297901703	1.0	18.449139	0.3178443716557269	0.8788018240697056
ENSG00000269813	No major difference	0.0	0.002638686	0.0	0.0	0.0022026431718061676	0.0	1.0	20.727467	0.31784435754572743	0.7360145297901703	1.0	20.727467	0.31784435754572743	0.8788018240697056
ENSG00000269873	No major difference	0.0	0.0034769422	0.0	0.0	0.0022026431718061676	0.0	1.0	20.994081	0.3178443582127051	0.7360145297901703	1.0	20.994081	0.3178443582127051	0.8788018240697056
ENSG00000269898	No major difference	0.0	0.00070818834	0.0	0.0	0.0022026431718061676	0.0	1.0	19.228453	0.3178443735974551	0.7360145297901703	1.0	19.228453	0.3178443735974551	0.8788018240697056
ENSG00000269902	No major difference	0.0	0.00047904375	0.0	0.0	0.0022026431718061676	0.0	1.0	18.725834	0.3178443542327032	0.7360145297901703	1.0	18.725834	0.3178443542327032	0.8788018240697056
LINC01480	No major difference	0.0	0.002553049	0.0	0.0	0.0022026431718061676	0.0	1.0	20.694366	0.31784437377348446	0.7360145297901703	1.0	20.694366	0.31784437377348446	0.8788018240697056
NCBP2AS2	No major difference	0.0	0.00091272895	0.0139768105	0.0	0.0022026431718061676	0.008849557522123894	1.0	19.543077	0.3178443714800258	0.7360145297901703	-1.1589875	-3.3471704	0.2476508423426321	0.8788018240697056
MRPS35P3	No major difference	0.0	0.0053592282	0.0	0.0	0.0022026431718061676	0.0	1.0	21.375477	0.31784437036404956	0.7360145297901703	1.0	21.375477	0.31784437036404956	0.8788018240697056
ENSG00000270259	No major difference	0.0	0.0019470877	0.0	0.0	0.0022026431718061676	0.0	1.0	20.412968	0.31784435768184527	0.7360145297901703	1.0	20.412968	0.31784435768184527	0.8788018240697056
ENSG00000270299	No major difference	0.0	0.0033952112	0.0	0.0	0.0022026431718061676	0.0	1.0	20.971811	0.3178443691381575	0.7360145297901703	1.0	20.971811	0.3178443691381575	0.8788018240697056
ENSG00000270333	No major difference	0.0	0.0012968166	0.0	0.0	0.0022026431718061676	0.0	1.0	19.960472	0.3178443691713824	0.7360145297901703	1.0	19.960472	0.3178443691713824	0.8788018240697056
MTND4LP5	No major difference	0.0	0.0013916558	0.0	0.0	0.0022026431718061676	0.0	1.0	20.041527	0.31784436218918877	0.7360145297901703	1.0	20.041527	0.31784436218918877	0.8788018240697056
PFN1P2	No major difference	0.0	0.004134478	0.0	0.0	0.0022026431718061676	0.0	1.0	21.152142	0.3178443709378612	0.7360145297901703	1.0	21.152142	0.3178443709378612	0.8788018240697056
KNOP1P2	No major difference	0.0	0.00096915336	0.0	0.0	0.0022026431718061676	0.0	1.0	19.61593	0.31784436069569644	0.7360145297901703	1.0	19.61593	0.31784436069569644	0.8788018240697056
ENSG00000270497	No major difference	0.0	0.0026585916	0.0	0.0	0.0022026431718061676	0.0	1.0	20.73497	0.3178443533958984	0.7360145297901703	1.0	20.73497	0.3178443533958984	0.8788018240697056
DUXAP3	No major difference	0.0	0.004034145	0.0	0.0	0.0022026431718061676	0.0	1.0	21.130161	0.3178443653817816	0.7360145297901703	1.0	21.130161	0.3178443653817816	0.8788018240697056
SPCS2P2	No major difference	0.0	0.0018706098	0.0	0.0	0.0022026431718061676	0.0	1.0	20.369934	0.3178443638379281	0.7360145297901703	1.0	20.369934	0.3178443638379281	0.8788018240697056
DPRXP5	No major difference	0.0	0.005730454	0.0	0.0	0.0022026431718061676	0.0	1.0	21.430546	0.31784436197298765	0.7360145297901703	1.0	21.430546	0.31784436197298765	0.8788018240697056
GRAMD4P8	No major difference	0.0	0.0008205804	0.0	0.0	0.0022026431718061676	0.0	1.0	19.412342	0.3178443653156924	0.7360145297901703	1.0	19.412342	0.3178443653156924	0.8788018240697056
MAGOH3P	No major difference	0.0	0.0030152542	0.0	0.0	0.0022026431718061676	0.0	1.0	20.858665	0.3178443568612703	0.7360145297901703	1.0	20.858665	0.3178443568612703	0.8788018240697056
ENSG00000270989	No major difference	0.0	0.00091367547	0.003940187	0.0	0.0022026431718061676	0.008849557522123894	1.0	19.544342	0.3178443576995649	0.7360145297901703	-1.0184971	-2.0885818	0.30933655216075245	0.8788018240697056
ENSG00000270994	No major difference	0.0	0.0011739604	0.0	0.0	0.0022026431718061676	0.0	1.0	19.84451	0.3178443571725833	0.7360145297901703	1.0	19.84451	0.3178443571725833	0.8788018240697056
NDUFB9P1	No major difference	0.0	0.001982131	0.0	0.0	0.0022026431718061676	0.0	1.0	20.432009	0.317844357533613	0.7360145297901703	1.0	20.432009	0.317844357533613	0.8788018240697056
CTAGE15	No major difference	0.0	0.0026120879	0.0	0.0	0.0022026431718061676	0.0	1.0	20.717329	0.317844373484265	0.7360145297901703	1.0	20.717329	0.317844373484265	0.8788018240697056
ENSG00000271157	No major difference	0.0	0.0032487363	0.0	0.0	0.0022026431718061676	0.0	1.0	20.930164	0.31784436861751414	0.7360145297901703	1.0	20.930164	0.31784436861751414	0.8788018240697056
BOLA2P2	No major difference	0.0	0.00089803	0.0	0.0	0.0022026431718061676	0.0	1.0	19.523254	0.31784436108980113	0.7360145297901703	1.0	19.523254	0.31784436108980113	0.8788018240697056
ENSG00000271177	No major difference	0.0	0.000393839	0.0	0.0	0.0022026431718061676	0.0	1.0	18.467224	0.31784436895170876	0.7360145297901703	1.0	18.467224	0.31784436895170876	0.8788018240697056
ENSG00000271302	No major difference	0.0	0.00037930824	0.0006001938	0.0	0.0022026431718061676	0.004424778761061947	1.0	18.417137	0.31784436624354234	0.7360145297901703	-0.3211666	-0.68561214	0.7482507439020749	1.0
ENSG00000271322	No major difference	0.0	0.002854089	0.0	0.0	0.0022026431718061676	0.0	1.0	20.805155	0.3178443560425955	0.7360145297901703	1.0	20.805155	0.3178443560425955	0.8788018240697056
IFITM3P8	No major difference	0.0	0.0018838085	0.0	0.0	0.0022026431718061676	0.0	1.0	20.37751	0.3178443597467645	0.7360145297901703	1.0	20.37751	0.3178443597467645	0.8788018240697056
C1orf21-DT	No major difference	0.0	0.00038852458	0.0006489372	0.0	0.0022026431718061676	0.004424778761061947	1.0	18.449139	0.3178443716557269	0.7360145297901703	-0.35219973	-0.759175	0.7248806068021367	1.0
ENSG00000271491	No major difference	0.0	0.0051343665	0.0	0.0	0.0022026431718061676	0.0	1.0	21.339682	0.31784437346448796	0.7360145297901703	1.0	21.339682	0.31784437346448796	0.8788018240697056
ENSG00000271579	No major difference	0.0	0.00038852458	0.0	0.0	0.0022026431718061676	0.0	1.0	18.449139	0.3178443716557269	0.7360145297901703	1.0	18.449139	0.3178443716557269	0.8788018240697056
PPFIA1P1	No major difference	0.0	0.0011883698	0.0	0.0	0.0022026431718061676	0.0	1.0	19.858826	0.31784436660018983	0.7360145297901703	1.0	19.858826	0.31784436660018983	0.8788018240697056
KRT8P47	No major difference	0.0	0.00053011865	0.0	0.0	0.0022026431718061676	0.0	1.0	18.857944	0.31784437202162774	0.7360145297901703	1.0	18.857944	0.31784437202162774	0.8788018240697056
ENSG00000271664	No major difference	0.0	0.00064845604	0.0	0.0	0.0022026431718061676	0.0	1.0	19.11692	0.31784436023103385	0.7360145297901703	1.0	19.11692	0.31784436023103385	0.8788018240697056
ENSG00000271711	No major difference	0.0	0.0009118788	0.0	0.0	0.0022026431718061676	0.0	1.0	19.54194	0.31784437054982884	0.7360145297901703	1.0	19.54194	0.31784437054982884	0.8788018240697056
ENSG00000271732	No major difference	0.0	0.00069875264	0.0	0.0	0.0022026431718061676	0.0	1.0	19.211546	0.31784436533937627	0.7360145297901703	1.0	19.211546	0.31784436533937627	0.8788018240697056
ENSG00000271751	No major difference	0.0	0.0050288653	0.0	0.0	0.0022026431718061676	0.0	1.0	21.322187	0.3178443707889972	0.7360145297901703	1.0	21.322187	0.3178443707889972	0.8788018240697056
ENSG00000271776	No major difference	0.0	0.0010859822	0.0	0.0	0.0022026431718061676	0.0	1.0	19.75244	0.3178443655240492	0.7360145297901703	1.0	19.75244	0.3178443655240492	0.8788018240697056
ENSG00000271821	No major difference	0.0	0.0021925028	0.0	0.0	0.0022026431718061676	0.0	1.0	20.538332	0.31784436963120133	0.7360145297901703	1.0	20.538332	0.31784436963120133	0.8788018240697056
ENSG00000271825	No major difference	0.0	0.0012922517	0.0	0.0	0.0022026431718061676	0.0	1.0	19.956396	0.31784436484652834	0.7360145297901703	1.0	19.956396	0.31784436484652834	0.8788018240697056
ENSG00000271843	No major difference	0.0	0.0012752312	0.0	0.0	0.0022026431718061676	0.0	1.0	19.94105	0.31784435616035833	0.7360145297901703	1.0	19.94105	0.31784435616035833	0.8788018240697056
ENSG00000271858	No major difference	0.0	0.00057469	0.0	0.0	0.0022026431718061676	0.0	1.0	18.962334	0.3178443574645545	0.7360145297901703	1.0	18.962334	0.3178443574645545	0.8788018240697056
JARID2-DT	No major difference	0.0	0.00031195596	0.0	0.0	0.0022026431718061676	0.0	1.0	18.154598	0.3178443584292334	0.7360145297901703	1.0	18.154598	0.3178443584292334	0.8788018240697056
ENSG00000271993	No major difference	0.0	0.0010867858	0.0	0.0	0.0022026431718061676	0.0	1.0	19.753319	0.31784435611364553	0.7360145297901703	1.0	19.753319	0.31784435611364553	0.8788018240697056
LINC02973	No major difference	0.0	0.0005125406	0.0	0.0	0.0022026431718061676	0.0	1.0	18.814106	0.3178443597304265	0.7360145297901703	1.0	18.814106	0.3178443597304265	0.8788018240697056
ANKRD34A	No major difference	0.0	0.001668353	0.007878737	0.0	0.0022026431718061676	0.008849557522123894	1.0	20.245094	0.3178443704067817	0.7360145297901703	-1.0453776	-2.1778433	0.2967850898723379	0.8788018240697056
ENSG00000272114	No major difference	0.0	0.0012673435	0.0	0.0	0.0022026431718061676	0.0	1.0	19.933857	0.317844371670802	0.7360145297901703	1.0	19.933857	0.317844371670802	0.8788018240697056
ENSG00000272167	No major difference	0.0	0.0017081373	0.0070584705	0.0	0.0022026431718061676	0.004424778761061947	1.0	20.271038	0.31784436057473786	0.7360145297901703	-0.67086864	-1.7407413	0.5028859706499595	1.0
KLC4-AS1	No major difference	0.0	0.0003779577	0.0	0.0	0.0022026431718061676	0.0	1.0	18.412378	0.3178443609183204	0.7360145297901703	1.0	18.412378	0.3178443609183204	0.8788018240697056
ENSG00000272202	No major difference	0.0	0.0015470713	0.0	0.0	0.0022026431718061676	0.0	1.0	20.161207	0.3178443588289425	0.7360145297901703	1.0	20.161207	0.3178443588289425	0.8788018240697056
ENSG00000272263	No major difference	0.0	0.00083934196	0.0	0.0	0.0022026431718061676	0.0	1.0	19.440266	0.3178443574322715	0.7360145297901703	1.0	19.440266	0.3178443574322715	0.8788018240697056
NUP153-AS1	No major difference	0.0	0.028531648	0.0	0.0	0.0022026431718061676	0.0	1.0	22.473192	0.31784435769707464	0.7360145297901703	1.0	22.473192	0.31784435769707464	0.8788018240697056
ILRUN-AS1	No major difference	0.0	0.003008048	0.0	0.0	0.0022026431718061676	0.0	1.0	20.85635	0.31784437360826484	0.7360145297901703	1.0	20.85635	0.31784437360826484	0.8788018240697056
ENSG00000272321	No major difference	0.0	0.0007788007	0.0	0.0	0.0022026431718061676	0.0	1.0	19.347485	0.31784436406321803	0.7360145297901703	1.0	19.347485	0.31784436406321803	0.8788018240697056
ENSG00000272383	No major difference	0.0	0.0033912903	0.0	0.0	0.0022026431718061676	0.0	1.0	20.970726	0.3178443714032835	0.7360145297901703	1.0	20.970726	0.3178443714032835	0.8788018240697056
ENSG00000272417	No major difference	0.0	0.00078637735	0.0	0.0	0.0022026431718061676	0.0	1.0	19.359533	0.31784436155457596	0.7360145297901703	1.0	19.359533	0.31784436155457596	0.8788018240697056
ENSG00000272444	No major difference	0.0	0.0019812398	0.0	0.0	0.0022026431718061676	0.0	1.0	20.43153	0.3178443675967368	0.7360145297901703	1.0	20.43153	0.3178443675967368	0.8788018240697056
ENSG00000272485	No major difference	0.0	0.00047904375	0.0	0.0	0.0022026431718061676	0.0	1.0	18.725834	0.3178443542327032	0.7360145297901703	1.0	18.725834	0.3178443542327032	0.8788018240697056
LINC01023	No major difference	0.0	0.0034175995	0.0	0.0	0.0022026431718061676	0.0	1.0	20.977978	0.31784436811253725	0.7360145297901703	1.0	20.977978	0.31784436811253725	0.8788018240697056
ENSG00000272540	No major difference	0.0	0.0008768483	0.0013572942	0.0	0.0022026431718061676	0.004424778761061947	1.0	19.49403	0.31784435833421143	0.7360145297901703	-0.3194767	-0.68183637	0.7495303403810571	1.0
GTF2IP13	No major difference	0.0	0.002471409	0.0048533836	0.0	0.0022026431718061676	0.01327433628318584	1.0	20.661512	0.317844362044642	0.7360145297901703	-0.82998705	-1.3077804	0.40699998875318977	1.0
ENSG00000272583	No major difference	0.0	0.0051979776	0.0	0.0	0.0022026431718061676	0.0	1.0	21.350008	0.31784436946753536	0.7360145297901703	1.0	21.350008	0.31784436946753536	0.8788018240697056
ENSG00000272625	No major difference	0.0	0.00057469	0.0	0.0	0.0022026431718061676	0.0	1.0	18.962334	0.3178443574645545	0.7360145297901703	1.0	18.962334	0.3178443574645545	0.8788018240697056
ENSG00000272650	No major difference	0.0	0.0017384713	0.0	0.0	0.0022026431718061676	0.0	1.0	20.290339	0.31784436951926814	0.7360145297901703	1.0	20.290339	0.31784436951926814	0.8788018240697056
JTB-DT	No major difference	0.0	0.0017536968	0.002065964	0.0	0.0022026431718061676	0.004424778761061947	1.0	20.299875	0.31784437262615745	0.7360145297901703	-0.19028746	-0.3945297	0.8491641885694967	1.0
ENSG00000272735	No major difference	0.0	0.00031195596	0.0	0.0	0.0022026431718061676	0.0	1.0	18.154598	0.3178443584292334	0.7360145297901703	1.0	18.154598	0.3178443584292334	0.8788018240697056
ENSG00000272741	No major difference	0.0	0.0012975805	0.0	0.0	0.0022026431718061676	0.0	1.0	19.961151	0.3178443725864933	0.7360145297901703	1.0	19.961151	0.3178443725864933	0.8788018240697056
ENSG00000272768	No major difference	0.0	0.001764585	0.0	0.0	0.0022026431718061676	0.0	1.0	20.306633	0.3178443627568196	0.7360145297901703	1.0	20.306633	0.3178443627568196	0.8788018240697056
LRRC8D-DT	No major difference	0.0	0.0018947467	0.0010314169	0.0	0.0022026431718061676	0.004424778761061947	1.0	20.383741	0.3178443607310643	0.7360145297901703	0.26638296	0.5606579	0.790025390538909	1.0
ENSG00000272936	No major difference	0.0	0.0014333124	0.0037214286	0.0	0.0022026431718061676	0.004424778761061947	1.0	20.0751	0.31784435189310684	0.7360145297901703	-0.5472407	-1.291689	0.5846171721032117	1.0
C2orf15	No major difference	0.0	0.000442209	0.0	0.0	0.0022026431718061676	0.0	1.0	18.620676	0.3178443522748552	0.7360145297901703	1.0	18.620676	0.3178443522748552	0.8788018240697056
ENSG00000273058	No major difference	0.0	0.0019082894	0.0	0.0	0.0022026431718061676	0.0	1.0	20.391396	0.31784436275402883	0.7360145297901703	1.0	20.391396	0.31784436275402883	0.8788018240697056
ENSG00000273059	No major difference	0.0	0.0010186811	0.0	0.0	0.0022026431718061676	0.0	1.0	19.675991	0.3178443603881992	0.7360145297901703	1.0	19.675991	0.3178443603881992	0.8788018240697056
RALGPS2-AS1	No major difference	0.0	0.005545891	0.0	0.0	0.0022026431718061676	0.0	1.0	21.403759	0.31784435823648055	0.7360145297901703	1.0	21.403759	0.31784435823648055	0.8788018240697056
ENSG00000273100	No major difference	0.0	0.0021353788	0.0	0.0	0.0022026431718061676	0.0	1.0	20.510729	0.3178443693547763	0.7360145297901703	1.0	20.510729	0.3178443693547763	0.8788018240697056
ENSG00000273171	No major difference	0.0	0.0037903085	0.0	0.0	0.0022026431718061676	0.0	1.0	21.07373	0.31784435910679254	0.7360145297901703	1.0	21.07373	0.31784435910679254	0.8788018240697056
ENSG00000273183	No major difference	0.0	0.0034429748	0.0	0.0	0.0022026431718061676	0.0	1.0	20.984907	0.3178443708891725	0.7360145297901703	1.0	20.984907	0.3178443708891725	0.8788018240697056
ENSG00000273189	No major difference	0.0	0.00033368327	0.0	0.0	0.0022026431718061676	0.0	1.0	18.2454	0.3178443710634382	0.7360145297901703	1.0	18.2454	0.3178443710634382	0.8788018240697056
ENSG00000273212	No major difference	0.0	0.0008475778	0.0	0.0	0.0022026431718061676	0.0	1.0	19.452301	0.3178443720251003	0.7360145297901703	1.0	19.452301	0.3178443720251003	0.8788018240697056
ENSG00000273226	No major difference	0.0	0.00047904375	0.0	0.0	0.0022026431718061676	0.0	1.0	18.725834	0.3178443542327032	0.7360145297901703	1.0	18.725834	0.3178443542327032	0.8788018240697056
ENSG00000273275	No major difference	0.0	0.0026561872	0.0	0.0	0.0022026431718061676	0.0	1.0	20.734066	0.31784435394828453	0.7360145297901703	1.0	20.734066	0.31784435394828453	0.8788018240697056
ENSG00000273302	No major difference	0.0	0.00031195596	0.0	0.0	0.0022026431718061676	0.0	1.0	18.154598	0.3178443584292334	0.7360145297901703	1.0	18.154598	0.3178443584292334	0.8788018240697056
ENSG00000273319	No major difference	0.0	0.000893975	0.007606202	0.0	0.0022026431718061676	0.01327433628318584	1.0	19.517721	0.3178443653487222	0.7360145297901703	-1.3598623	-2.9475527	0.17512584065756812	0.8788018240697056
ENSG00000273325	No major difference	0.0	0.0013398072	0.0	0.0	0.0022026431718061676	0.0	1.0	19.998049	0.31784436642328634	0.7360145297901703	1.0	19.998049	0.31784436642328634	0.8788018240697056
ENSG00000273419	No major difference	0.0	0.00037930824	0.0	0.0	0.0022026431718061676	0.0	1.0	18.417137	0.31784436624354234	0.7360145297901703	1.0	18.417137	0.31784436624354234	0.8788018240697056
ENSG00000273450	No major difference	0.0	0.0012968166	0.0	0.0	0.0022026431718061676	0.0	1.0	19.960472	0.3178443691713824	0.7360145297901703	1.0	19.960472	0.3178443691713824	0.8788018240697056
ENSG00000273454	No major difference	0.0	0.00076202827	0.0	0.0	0.0022026431718061676	0.0	1.0	19.32034	0.31784436630340773	0.7360145297901703	1.0	19.32034	0.31784436630340773	0.8788018240697056
ENSG00000273473	No major difference	0.0	0.0013280936	0.0	0.0	0.0022026431718061676	0.0	1.0	19.987951	0.3178443600227388	0.7360145297901703	1.0	19.987951	0.3178443600227388	0.8788018240697056
ENSG00000273487	No major difference	0.0	0.001007268	0.0	0.0	0.0022026431718061676	0.0	1.0	19.662453	0.31784437404424604	0.7360145297901703	1.0	19.662453	0.31784437404424604	0.8788018240697056
REXO1L3P	No major difference	0.0	0.0043943003	0.0	0.0	0.0022026431718061676	0.0	1.0	21.206043	0.31784435417511314	0.7360145297901703	1.0	21.206043	0.31784435417511314	0.8788018240697056
ENSG00000273580	No major difference	0.0	0.0030266482	0.0	0.0	0.0022026431718061676	0.0	1.0	20.862314	0.3178443656369822	0.7360145297901703	1.0	20.862314	0.3178443656369822	0.8788018240697056
ENSG00000273582	No major difference	0.0	0.0026315928	0.0	0.0	0.0022026431718061676	0.0	1.0	20.724775	0.3178443550737658	0.7360145297901703	1.0	20.724775	0.3178443550737658	0.8788018240697056
ENSG00000273747	No major difference	0.0	0.0016001766	0.0	0.0	0.0022026431718061676	0.0	1.0	20.19887	0.31784436276701683	0.7360145297901703	1.0	20.19887	0.31784436276701683	0.8788018240697056
ENSG00000273796	No major difference	0.0	0.000442209	0.0	0.0	0.0022026431718061676	0.0	1.0	18.620676	0.3178443522748552	0.7360145297901703	1.0	18.620676	0.3178443522748552	0.8788018240697056
USP27X	No major difference	0.0	0.0015481588	0.0	0.0	0.0022026431718061676	0.0	1.0	20.161995	0.3178443597876594	0.7360145297901703	1.0	20.161995	0.3178443597876594	0.8788018240697056
ENSG00000273877	No major difference	0.0	0.0010821141	0.0	0.0	0.0022026431718061676	0.0	1.0	19.748196	0.3178443711015067	0.7360145297901703	1.0	19.748196	0.3178443711015067	0.8788018240697056
ENSG00000273965	No major difference	0.0	0.00048457665	0.0	0.0	0.0022026431718061676	0.0	1.0	18.74087	0.3178443568710695	0.7360145297901703	1.0	18.74087	0.3178443568710695	0.8788018240697056
ENSG00000274002	No major difference	0.0	0.001007268	0.0	0.0	0.0022026431718061676	0.0	1.0	19.662453	0.31784437404424604	0.7360145297901703	1.0	19.662453	0.31784437404424604	0.8788018240697056
OR4M2	No major difference	0.0	0.000393839	0.0	0.0	0.0022026431718061676	0.0	1.0	18.467224	0.31784436895170876	0.7360145297901703	1.0	18.467224	0.31784436895170876	0.8788018240697056
ENSG00000274191	No major difference	0.0	0.0007100719	0.0	0.0	0.0022026431718061676	0.0	1.0	19.231796	0.3178443586229352	0.7360145297901703	1.0	19.231796	0.3178443586229352	0.8788018240697056
ENSG00000274270	No major difference	0.0	0.003900209	0.0	0.0	0.0022026431718061676	0.0	1.0	21.099718	0.3178443741504239	0.7360145297901703	1.0	21.099718	0.3178443741504239	0.8788018240697056
ENSG00000274276	No major difference	0.0	0.0010231765	0.0	0.0	0.0022026431718061676	0.0	1.0	19.681276	0.31784435949719453	0.7360145297901703	1.0	19.681276	0.31784435949719453	0.8788018240697056
ENSG00000274294	No major difference	0.0	0.00070433866	0.0	0.0	0.0022026431718061676	0.0	1.0	19.221584	0.31784436074097694	0.7360145297901703	1.0	19.221584	0.31784436074097694	0.8788018240697056
ENSG00000274400	No major difference	0.0	0.0009118788	0.0	0.0	0.0022026431718061676	0.0	1.0	19.54194	0.31784437054982884	0.7360145297901703	1.0	19.54194	0.31784437054982884	0.8788018240697056
ENSG00000274415	No major difference	0.0	0.0010821141	0.0	0.0	0.0022026431718061676	0.0	1.0	19.748196	0.3178443711015067	0.7360145297901703	1.0	19.748196	0.3178443711015067	0.8788018240697056
SEC22B2P	No major difference	0.0	0.0028698938	0.004818708	0.0	0.0022026431718061676	0.004424778761061947	1.0	20.810566	0.3178443577562683	0.7360145297901703	-0.38010573	-0.82810676	0.7040838324383334	1.0
ENSG00000274698	No major difference	0.0	0.0023513671	0.0	0.0	0.0022026431718061676	0.0	1.0	20.610697	0.31784437220439676	0.7360145297901703	1.0	20.610697	0.31784437220439676	0.8788018240697056
ENSG00000274717	No major difference	0.0	0.00053011865	0.0	0.0	0.0022026431718061676	0.0	1.0	18.857944	0.31784437202162774	0.7360145297901703	1.0	18.857944	0.31784437202162774	0.8788018240697056
ENSG00000274766	No major difference	0.0	0.0009906198	0.0	0.0	0.0022026431718061676	0.0	1.0	19.642384	0.31784435413058054	0.7360145297901703	1.0	19.642384	0.31784435413058054	0.8788018240697056
ENSG00000274828	No major difference	0.0	0.0041716727	0.0014533679	0.0	0.0022026431718061676	0.004424778761061947	1.0	21.160118	0.3178443744411892	0.7360145297901703	0.40797627	0.8979654	0.683426670061255	1.0
Metazoa_SRP-53	No major difference	0.0	0.0007690793	0.0	0.0	0.0022026431718061676	0.0	1.0	19.331831	0.3178443674189153	0.7360145297901703	1.0	19.331831	0.3178443674189153	0.8788018240697056
KMT2CP3	No major difference	0.0	0.0023513671	0.0	0.0	0.0022026431718061676	0.0	1.0	20.610697	0.31784437220439676	0.7360145297901703	1.0	20.610697	0.31784437220439676	0.8788018240697056
TBC1D3I	No major difference	0.0	0.002132278	0.0	0.0	0.0022026431718061676	0.0	1.0	20.509205	0.31784435691634977	0.7360145297901703	1.0	20.509205	0.31784435691634977	0.8788018240697056
RNU11	No major difference	0.0	0.0006376156	0.0	0.0	0.0022026431718061676	0.0	1.0	19.095457	0.3178443759404332	0.7360145297901703	1.0	19.095457	0.3178443759404332	0.8788018240697056
ENSG00000274987	No major difference	0.0	0.0007559153	0.0	0.0	0.0022026431718061676	0.0	1.0	19.310278	0.3178443687886067	0.7360145297901703	1.0	19.310278	0.3178443687886067	0.8788018240697056
ENSG00000275005	No major difference	0.0	0.0009834326	0.0	0.0	0.0022026431718061676	0.0	1.0	19.633602	0.3178443560594523	0.7360145297901703	1.0	19.633602	0.3178443560594523	0.8788018240697056
SNORD25	No major difference	0.0	0.0031265337	0.0	0.0	0.0022026431718061676	0.0	1.0	20.893574	0.3178443605484548	0.7360145297901703	1.0	20.893574	0.3178443605484548	0.8788018240697056
ENSG00000275106	No major difference	0.0	0.0047805603	0.0	0.0	0.0022026431718061676	0.0	1.0	21.279095	0.3178443615960521	0.7360145297901703	1.0	21.279095	0.3178443615960521	0.8788018240697056
ENSG00000275254	No major difference	0.0	0.00053452485	0.0	0.0	0.0022026431718061676	0.0	1.0	18.868685	0.3178443623705933	0.7360145297901703	1.0	18.868685	0.3178443623705933	0.8788018240697056
Metazoa_SRP-62	No major difference	0.0	0.0013848746	0.0	0.0	0.0022026431718061676	0.0	1.0	20.03595	0.31784435815725415	0.7360145297901703	1.0	20.03595	0.31784435815725415	0.8788018240697056
CCL18	No major difference	0.0	0.0034660003	0.0	0.0	0.0022026431718061676	0.0	1.0	20.991138	0.317844363552042	0.7360145297901703	1.0	20.991138	0.317844363552042	0.8788018240697056
ENSG00000275427	No major difference	0.0	0.0057472745	0.0	0.0	0.0022026431718061676	0.0	1.0	21.432932	0.31784436291204193	0.7360145297901703	1.0	21.432932	0.31784436291204193	0.8788018240697056
ENSG00000275438	No major difference	0.0	0.0028329815	0.0046466566	0.0	0.0022026431718061676	0.004424778761061947	1.0	20.797869	0.3178443714424255	0.7360145297901703	-0.37012258	-0.8034735	0.7114990029167774	1.0
H3P25	No major difference	0.0	0.0026710844	0.0	0.0	0.0022026431718061676	0.0	1.0	20.739643	0.3178443612964194	0.7360145297901703	1.0	20.739643	0.3178443612964194	0.8788018240697056
ENSG00000275540	No major difference	0.0	0.00042596078	0.0	0.0	0.0022026431718061676	0.0	1.0	18.571238	0.3178443506857069	0.7360145297901703	1.0	18.571238	0.3178443506857069	0.8788018240697056
PDE4DIPP4	No major difference	0.0	0.0010250813	0.0	0.0	0.0022026431718061676	0.0	1.0	19.683508	0.3178443554636625	0.7360145297901703	1.0	19.683508	0.3178443554636625	0.8788018240697056
RN7SL341P	No major difference	0.0	0.0010186811	0.0	0.0	0.0022026431718061676	0.0	1.0	19.675991	0.3178443603881992	0.7360145297901703	1.0	19.675991	0.3178443603881992	0.8788018240697056
VN1R7P	No major difference	0.0	0.0030266482	0.0	0.0	0.0022026431718061676	0.0	1.0	20.862314	0.3178443656369822	0.7360145297901703	1.0	20.862314	0.3178443656369822	0.8788018240697056
ENSG00000275676	No major difference	0.0	0.00053452485	0.0	0.0	0.0022026431718061676	0.0	1.0	18.868685	0.3178443623705933	0.7360145297901703	1.0	18.868685	0.3178443623705933	0.8788018240697056
ZNF516-DT	No major difference	0.0	0.0029785575	0.0	0.0	0.0022026431718061676	0.0	1.0	20.8468	0.3178443721717764	0.7360145297901703	1.0	20.8468	0.3178443721717764	0.8788018240697056
CHEK2P1	No major difference	0.0	0.0043295193	0.0	0.0	0.0022026431718061676	0.0	1.0	21.192991	0.31784435979778924	0.7360145297901703	1.0	21.192991	0.31784435979778924	0.8788018240697056
IKBKGP1	No major difference	0.0	0.0034755708	0.0	0.0	0.0022026431718061676	0.0	1.0	20.993713	0.31784436294169177	0.7360145297901703	1.0	20.993713	0.31784436294169177	0.8788018240697056
ENSG00000275995	No major difference	0.0	0.0006376156	0.0	0.0	0.0022026431718061676	0.0	1.0	19.095457	0.3178443759404332	0.7360145297901703	1.0	19.095457	0.3178443759404332	0.8788018240697056
ENSG00000276148	No major difference	0.0	0.0028059145	0.0	0.0	0.0022026431718061676	0.0	1.0	20.788425	0.317844361143953	0.7360145297901703	1.0	20.788425	0.317844361143953	0.8788018240697056
GTF2IP8	No major difference	0.0	0.00066329684	0.0	0.0	0.0022026431718061676	0.0	1.0	19.145666	0.31784436081408507	0.7360145297901703	1.0	19.145666	0.31784436081408507	0.8788018240697056
FAM25C	No major difference	0.0	0.0011883698	0.0	0.0	0.0022026431718061676	0.0	1.0	19.858826	0.31784436660018983	0.7360145297901703	1.0	19.858826	0.31784436660018983	0.8788018240697056
ENSG00000276524	No major difference	0.0	0.004264556	0.0022309977	0.0	0.0022026431718061676	0.008849557522123894	1.0	21.17965	0.3178443659778545	0.7360145297901703	0.15021229	0.28234673	0.8806422566673964	1.0
TRBV18	No major difference	0.0	0.0023228507	0.0	0.0	0.0022026431718061676	0.0	1.0	20.598156	0.31784436510655567	0.7360145297901703	1.0	20.598156	0.31784436510655567	0.8788018240697056
KMT2CP2	No major difference	0.0	0.0009834326	0.008167566	0.0	0.0022026431718061676	0.004424778761061947	1.0	19.633602	0.3178443560594523	0.7360145297901703	-0.81187063	-2.5116143	0.4176737529469804	1.0
Metazoa_SRP-104	No major difference	0.0	0.0026466122	0.0	0.0	0.0022026431718061676	0.0	1.0	20.730461	0.3178443694785455	0.7360145297901703	1.0	20.730461	0.3178443694785455	0.8788018240697056
SNORA71-2	No major difference	0.0	0.0009118788	0.0	0.0	0.0022026431718061676	0.0	1.0	19.54194	0.31784437054982884	0.7360145297901703	1.0	19.54194	0.31784437054982884	0.8788018240697056
PRSS3P3	No major difference	0.0	0.000678467	0.0	0.0	0.0022026431718061676	0.0	1.0	19.174322	0.3178443764876228	0.7360145297901703	1.0	19.174322	0.3178443764876228	0.8788018240697056
ENSG00000277117	No major difference	0.0	0.0007100147	0.0	0.0	0.0022026431718061676	0.0	1.0	19.231695	0.31784436071366867	0.7360145297901703	1.0	19.231695	0.31784436071366867	0.8788018240697056
ENSG00000277171	No major difference	0.0	0.0030152542	0.0	0.0	0.0022026431718061676	0.0	1.0	20.858665	0.3178443568612703	0.7360145297901703	1.0	20.858665	0.3178443568612703	0.8788018240697056
ENSG00000277211	No major difference	0.0	0.00057469	0.0	0.0	0.0022026431718061676	0.0	1.0	18.962334	0.3178443574645545	0.7360145297901703	1.0	18.962334	0.3178443574645545	0.8788018240697056
ENSG00000277287	No major difference	0.0	0.0015099525	0.0	0.0	0.0022026431718061676	0.0	1.0	20.133959	0.3178443749885135	0.7360145297901703	1.0	20.133959	0.3178443749885135	0.8788018240697056
ENSG00000277304	No major difference	0.0	0.0019488105	0.0	0.0	0.0022026431718061676	0.0	1.0	20.413914	0.3178443690924747	0.7360145297901703	1.0	20.413914	0.3178443690924747	0.8788018240697056
Metazoa_SRP-117	No major difference	0.0	0.00076202827	0.0	0.0	0.0022026431718061676	0.0	1.0	19.32034	0.31784436630340773	0.7360145297901703	1.0	19.32034	0.31784436630340773	0.8788018240697056
Metazoa_SRP-119	No major difference	0.0	0.000678467	0.0	0.0	0.0022026431718061676	0.0	1.0	19.174322	0.3178443764876228	0.7360145297901703	1.0	19.174322	0.3178443764876228	0.8788018240697056
ENSG00000277397	No major difference	0.0	0.0007803181	0.0022310747	0.0	0.0022026431718061676	0.004424778761061947	1.0	19.349909	0.3178443737996048	0.7360145297901703	-0.5911326	-1.436188	0.5548951386729164	1.0
ENSG00000277459	No major difference	0.0	0.0014880209	0.0	0.0	0.0022026431718061676	0.0	1.0	20.117483	0.31784436631384816	0.7360145297901703	1.0	20.117483	0.31784436631384816	0.8788018240697056
ENSG00000277491	No major difference	0.0	0.0048158364	0.0	0.0	0.0022026431718061676	0.0	1.0	21.285389	0.31784435871631594	0.7360145297901703	1.0	21.285389	0.31784435871631594	0.8788018240697056
ENSG00000277498	No major difference	0.0	0.00048457665	0.0	0.0	0.0022026431718061676	0.0	1.0	18.74087	0.3178443568710695	0.7360145297901703	1.0	18.74087	0.3178443568710695	0.8788018240697056
ENSG00000277608	No major difference	0.0	0.0030946867	0.0	0.0	0.0022026431718061676	0.0	1.0	20.883745	0.31784436653279485	0.7360145297901703	1.0	20.883745	0.31784436653279485	0.8788018240697056
ENSG00000277630	No major difference	0.0	0.0008475778	0.0	0.0	0.0022026431718061676	0.0	1.0	19.452301	0.3178443720251003	0.7360145297901703	1.0	19.452301	0.3178443720251003	0.8788018240697056
ENSG00000277695	No major difference	0.0	0.00078792445	0.0	0.0	0.0022026431718061676	0.0	1.0	19.361977	0.31784436890616163	0.7360145297901703	1.0	19.361977	0.31784436890616163	0.8788018240697056
ENSG00000277702	No major difference	0.0	0.00084814907	0.0	0.0	0.0022026431718061676	0.0	1.0	19.45313	0.317844364333564	0.7360145297901703	1.0	19.45313	0.317844364333564	0.8788018240697056
ENSG00000277728	No major difference	0.0	0.00058619917	0.0	0.0	0.0022026431718061676	0.0	1.0	18.987848	0.31784435863391675	0.7360145297901703	1.0	18.987848	0.31784435863391675	0.8788018240697056
TRAC	No major difference	0.0	0.003338603	0.0007704646	0.0	0.0022026431718061676	0.004424778761061947	1.0	20.955988	0.3178443700300307	0.7360145297901703	0.61403644	1.5174459	0.5394433813677879	1.0
ENSG00000277755	No major difference	0.0	0.0026585916	0.0	0.0	0.0022026431718061676	0.0	1.0	20.73497	0.3178443533958984	0.7360145297901703	1.0	20.73497	0.3178443533958984	0.8788018240697056
ENSG00000277825	No major difference	0.0	0.0038608997	0.0	0.0	0.0022026431718061676	0.0	1.0	21.09053	0.3178443524123619	0.7360145297901703	1.0	21.09053	0.3178443524123619	0.8788018240697056
ENSG00000277873	No major difference	0.0	0.0014495841	0.0	0.0	0.0022026431718061676	0.0	1.0	20.087904	0.3178443586053378	0.7360145297901703	1.0	20.087904	0.3178443586053378	0.8788018240697056
ENSG00000277879	No major difference	0.0	0.0029785575	0.0011161001	0.0	0.0022026431718061676	0.004424778761061947	1.0	20.8468	0.3178443721717764	0.7360145297901703	0.41712412	0.92134	0.6767273560757577	1.0
ENSG00000277895	No major difference	0.0	0.0047702063	0.0	0.0	0.0022026431718061676	0.0	1.0	21.277235	0.317844371724136	0.7360145297901703	1.0	21.277235	0.317844371724136	0.8788018240697056
RNVU1-28	No major difference	0.0	0.005370663	0.0	0.0	0.0022026431718061676	0.0	1.0	21.377245	0.31784436316488224	0.7360145297901703	1.0	21.377245	0.31784436316488224	0.8788018240697056
ENSG00000277930	No major difference	0.0	0.0004469876	0.0024667757	0.0	0.0022026431718061676	0.004424778761061947	1.0	18.634844	0.3178443769712678	0.7360145297901703	-0.77587926	-2.2693732	0.4385698645290508	1.0
ENSG00000278192	No major difference	0.0	0.001764585	0.003989882	0.0	0.0022026431718061676	0.004424778761061947	1.0	20.306633	0.3178443627568196	0.7360145297901703	-0.49528795	-1.1349345	0.6207354450675302	1.0
ZBTB2P1	No major difference	0.0	0.0006653505	0.007495463	0.0	0.0022026431718061676	0.008849557522123894	1.0	19.149588	0.3178443752186984	0.7360145297901703	-1.073965	-3.101086	0.2839431573977756	0.8788018240697056
ENSG00000278513	No major difference	0.0	0.00031195596	0.0	0.0	0.0022026431718061676	0.0	1.0	18.154598	0.3178443584292334	0.7360145297901703	1.0	18.154598	0.3178443584292334	0.8788018240697056
PTPN20CP	No major difference	0.0	0.00049461477	0.0	0.0	0.0022026431718061676	0.0	1.0	18.767675	0.31784436337902594	0.7360145297901703	1.0	18.767675	0.31784436337902594	0.8788018240697056
ENSG00000278595	No major difference	0.0	0.0012975805	0.0	0.0	0.0022026431718061676	0.0	1.0	19.961151	0.3178443725864933	0.7360145297901703	1.0	19.961151	0.3178443725864933	0.8788018240697056
BEND3P3	No major difference	0.0	0.0010250813	0.0	0.0	0.0022026431718061676	0.0	1.0	19.683508	0.3178443554636625	0.7360145297901703	1.0	19.683508	0.3178443554636625	0.8788018240697056
ENSG00000278627	No major difference	0.0	0.0016001766	0.0	0.0	0.0022026431718061676	0.0	1.0	20.19887	0.31784436276701683	0.7360145297901703	1.0	20.19887	0.31784436276701683	0.8788018240697056
ENSG00000278740	No major difference	0.0	0.0016151371	0.0	0.0	0.0022026431718061676	0.0	1.0	20.209211	0.3178443569433519	0.7360145297901703	1.0	20.209211	0.3178443569433519	0.8788018240697056
ENSG00000278824	No major difference	0.0	0.001740532	0.0	0.0	0.0022026431718061676	0.0	1.0	20.291636	0.3178443715429218	0.7360145297901703	1.0	20.291636	0.3178443715429218	0.8788018240697056
ENSG00000278865	No major difference	0.0	0.0028059145	0.0	0.0	0.0022026431718061676	0.0	1.0	20.788425	0.317844361143953	0.7360145297901703	1.0	20.788425	0.317844361143953	0.8788018240697056
ENSG00000278905	No major difference	0.0	0.0035341245	0.0	0.0	0.0022026431718061676	0.0	1.0	21.009275	0.31784436693713025	0.7360145297901703	1.0	21.009275	0.31784436693713025	0.8788018240697056
ENSG00000278952	No major difference	0.0	0.0006977013	0.0	0.0	0.0022026431718061676	0.0	1.0	19.209646	0.31784435360996494	0.7360145297901703	1.0	19.209646	0.31784435360996494	0.8788018240697056
ENSG00000278953	No major difference	0.0	0.0010584542	0.0	0.0	0.0022026431718061676	0.0	1.0	19.721848	0.3178443607565774	0.7360145297901703	1.0	19.721848	0.3178443607565774	0.8788018240697056
ENSG00000278959	No major difference	0.0	0.001007268	0.0062832055	0.0	0.0022026431718061676	0.01327433628318584	1.0	19.662453	0.31784437404424604	0.7360145297901703	-1.2928607	-2.589774	0.1972174077401785	0.8788018240697056
ENSG00000278971	No major difference	0.0	0.0037587765	0.00078038423	0.0	0.0022026431718061676	0.004424778761061947	1.0	21.0661	0.3178443591317175	0.7360145297901703	0.63884354	1.6105078	0.5231941201320237	1.0
ENSG00000279016	No major difference	0.0	0.0027084453	0.0	0.0	0.0022026431718061676	0.0	1.0	20.753462	0.31784436452275017	0.7360145297901703	1.0	20.753462	0.31784436452275017	0.8788018240697056
ENSG00000279017	No major difference	0.0	0.00061906775	0.0027421357	0.0	0.0022026431718061676	0.004424778761061947	1.0	19.057781	0.317844361762787	0.7360145297901703	-0.7211362	-1.9688011	0.47148675385835526	1.0
ENSG00000279127	No major difference	0.0	0.0007788007	0.0	0.0	0.0022026431718061676	0.0	1.0	19.347485	0.31784436406321803	0.7360145297901703	1.0	19.347485	0.31784436406321803	0.8788018240697056
ENSG00000279130	No major difference	0.0	0.0033172336	0.0	0.0	0.0022026431718061676	0.0	1.0	20.949926	0.3178443632880264	0.7360145297901703	1.0	20.949926	0.3178443632880264	0.8788018240697056
ENSG00000279151	No major difference	0.0	0.0010393503	0.0	0.0	0.0022026431718061676	0.0	1.0	19.700073	0.31784436374817027	0.7360145297901703	1.0	19.700073	0.31784436374817027	0.8788018240697056
ENSG00000279254	No major difference	0.0	0.001036172	0.0006637582	0.0	0.0022026431718061676	0.004424778761061947	1.0	19.696407	0.31784437098049767	0.7360145297901703	0.21967044	0.45765707	0.8261940033746769	1.0
ENSG00000279266	No major difference	0.0	0.0065554855	0.0	0.0	0.0022026431718061676	0.0	1.0	21.538006	0.31784436397027804	0.7360145297901703	1.0	21.538006	0.31784436397027804	0.8788018240697056
ENSG00000279352	No major difference	0.0	0.0014333124	0.0	0.0	0.0022026431718061676	0.0	1.0	20.0751	0.31784435189310684	0.7360145297901703	1.0	20.0751	0.31784435189310684	0.8788018240697056
ENSG00000279382	No major difference	0.0	0.0006653505	0.0	0.0	0.0022026431718061676	0.0	1.0	19.149588	0.3178443752186984	0.7360145297901703	1.0	19.149588	0.3178443752186984	0.8788018240697056
ENSG00000279422	No major difference	0.0	0.0017731076	0.0	0.0	0.0022026431718061676	0.0	1.0	20.311888	0.317844371781767	0.7360145297901703	1.0	20.311888	0.317844371781767	0.8788018240697056
ENSG00000279428	No major difference	0.0	0.0043616695	0.0	0.0	0.0022026431718061676	0.0	1.0	21.1995	0.31784435579665116	0.7360145297901703	1.0	21.1995	0.31784435579665116	0.8788018240697056
ENSG00000279452	No major difference	0.0	0.0021700917	0.0	0.0	0.0022026431718061676	0.0	1.0	20.527609	0.317844371522613	0.7360145297901703	1.0	20.527609	0.317844371522613	0.8788018240697056
ENSG00000279459	No major difference	0.0	0.0035383822	0.0	0.0	0.0022026431718061676	0.0	1.0	21.010395	0.3178443570351547	0.7360145297901703	1.0	21.010395	0.3178443570351547	0.8788018240697056
ENSG00000279469	No major difference	0.0	0.000442209	0.0027791676	0.0	0.0022026431718061676	0.008849557522123894	1.0	18.620676	0.3178443522748552	0.7360145297901703	-1.1000961	-2.5685675	0.2723531152315264	0.8788018240697056
ENSG00000279480	No major difference	0.0	0.011477081	0.0	0.0	0.0022026431718061676	0.0	1.0	21.942596	0.31784436009678807	0.7360145297901703	1.0	21.942596	0.31784436009678807	0.8788018240697056
OR2AG1	No major difference	0.0	0.000678467	0.0	0.0	0.0022026431718061676	0.0	1.0	19.174322	0.3178443764876228	0.7360145297901703	1.0	19.174322	0.3178443764876228	0.8788018240697056
ENSG00000279511	No major difference	0.0	0.0010186811	0.0	0.0	0.0022026431718061676	0.0	1.0	19.675991	0.3178443603881992	0.7360145297901703	1.0	19.675991	0.3178443603881992	0.8788018240697056
FAM230C	No major difference	0.0	0.0027934597	0.0	0.0	0.0022026431718061676	0.0	1.0	20.784042	0.31784437297396617	0.7360145297901703	1.0	20.784042	0.31784437297396617	0.8788018240697056
ENSG00000279530	No major difference	0.0	0.0027001447	0.0	0.0	0.0022026431718061676	0.0	1.0	20.750412	0.3178443710550736	0.7360145297901703	1.0	20.750412	0.3178443710550736	0.8788018240697056
ENSG00000279561	No major difference	0.0	0.0028407455	0.0	0.0	0.0022026431718061676	0.0	1.0	20.800556	0.3178443602258462	0.7360145297901703	1.0	20.800556	0.3178443602258462	0.8788018240697056
ENSG00000279565	No major difference	0.0	0.0026853315	0.0	0.0	0.0022026431718061676	0.0	1.0	20.74494	0.3178443574218811	0.7360145297901703	1.0	20.74494	0.3178443574218811	0.8788018240697056
ENSG00000279571	No major difference	0.0	0.0037065935	0.0	0.0	0.0022026431718061676	0.0	1.0	21.05329	0.3178443593130489	0.7360145297901703	1.0	21.05329	0.3178443593130489	0.8788018240697056
ENSG00000279621	No major difference	0.0	0.00047904375	0.0	0.0	0.0022026431718061676	0.0	1.0	18.725834	0.3178443542327032	0.7360145297901703	1.0	18.725834	0.3178443542327032	0.8788018240697056
ENSG00000279625	No major difference	0.0	0.0017124533	0.0	0.0	0.0022026431718061676	0.0	1.0	20.27381	0.317844357471985	0.7360145297901703	1.0	20.27381	0.317844357471985	0.8788018240697056
ENSG00000279640	No major difference	0.0	0.0015527973	0.0	0.0	0.0022026431718061676	0.0	1.0	20.165342	0.3178443552837535	0.7360145297901703	1.0	20.165342	0.3178443552837535	0.8788018240697056
ENSG00000279660	No major difference	0.0	0.0027934597	0.0	0.0	0.0022026431718061676	0.0	1.0	20.784042	0.31784437297396617	0.7360145297901703	1.0	20.784042	0.31784437297396617	0.8788018240697056
ENSG00000279681	No major difference	0.0	0.0015349428	0.0	0.0	0.0022026431718061676	0.0	1.0	20.152391	0.31784435437871905	0.7360145297901703	1.0	20.152391	0.31784435437871905	0.8788018240697056
AQP7P3	No major difference	0.0	0.0028393725	0.0	0.0	0.0022026431718061676	0.0	1.0	20.800081	0.31784436449352416	0.7360145297901703	1.0	20.800081	0.31784436449352416	0.8788018240697056
ENSG00000279711	No major difference	0.0	0.0033705325	0.0	0.0	0.0022026431718061676	0.0	1.0	20.964954	0.317844364855167	0.7360145297901703	1.0	20.964954	0.317844364855167	0.8788018240697056
ENSG00000279758	No major difference	0.0	0.00048457665	0.0	0.0	0.0022026431718061676	0.0	1.0	18.74087	0.3178443568710695	0.7360145297901703	1.0	18.74087	0.3178443568710695	0.8788018240697056
ENSG00000279796	No major difference	0.0	0.00085192145	0.005747793	0.0	0.0022026431718061676	0.008849557522123894	1.0	19.458595	0.3178443622846246	0.7360145297901703	-1.101306	-2.590179	0.27183077417923196	0.8788018240697056
ENSG00000279815	No major difference	0.0	0.0025173065	0.0	0.0	0.0022026431718061676	0.0	1.0	20.680145	0.3178443607467242	0.7360145297901703	1.0	20.680145	0.3178443607467242	0.8788018240697056
ENSG00000279881	No major difference	0.0	0.0022148248	0.0	0.0	0.0022026431718061676	0.0	1.0	20.548882	0.317844361629155	0.7360145297901703	1.0	20.548882	0.317844361629155	0.8788018240697056
ENSG00000279927	No major difference	0.0	0.00067128165	0.0	0.0	0.0022026431718061676	0.0	1.0	19.16084	0.3178443614548538	0.7360145297901703	1.0	19.16084	0.3178443614548538	0.8788018240697056
ENSG00000279973	No major difference	0.0	0.0009118788	0.0	0.0	0.0022026431718061676	0.0	1.0	19.54194	0.31784437054982884	0.7360145297901703	1.0	19.54194	0.31784437054982884	0.8788018240697056
ENSG00000280047	No major difference	0.0	0.0018376415	0.0	0.0	0.0022026431718061676	0.0	1.0	20.350723	0.3178443586828749	0.7360145297901703	1.0	20.350723	0.3178443586828749	0.8788018240697056
LINC02912	No major difference	0.0	0.0007306222	0.0	0.0	0.0022026431718061676	0.0	1.0	19.267658	0.3178443604018422	0.7360145297901703	1.0	19.267658	0.3178443604018422	0.8788018240697056
ENSG00000280104	No major difference	0.0	0.0009457463	0.0	0.0	0.0022026431718061676	0.0	1.0	19.586311	0.31784436368976127	0.7360145297901703	1.0	19.586311	0.31784436368976127	0.8788018240697056
ENSG00000280108	No major difference	0.0	0.0016576805	0.0	0.0	0.0022026431718061676	0.0	1.0	20.238008	0.3178443663165071	0.7360145297901703	1.0	20.238008	0.3178443663165071	0.8788018240697056
ENSG00000280117	No major difference	0.0	0.0007803181	0.0013702187	0.0	0.0022026431718061676	0.004424778761061947	1.0	19.349909	0.3178443737996048	0.7360145297901703	-0.38433522	-0.8379554	0.7009508155465527	1.0
ENSG00000280155	No major difference	0.0	0.0025173065	0.0	0.0	0.0022026431718061676	0.0	1.0	20.680145	0.3178443607467242	0.7360145297901703	1.0	20.680145	0.3178443607467242	0.8788018240697056
ENSG00000280160	No major difference	0.0	0.00095808745	0.0	0.0	0.0022026431718061676	0.0	1.0	19.60203	0.3178443638947472	0.7360145297901703	1.0	19.60203	0.3178443638947472	0.8788018240697056
ENSG00000280164	No major difference	0.0	0.0026796146	0.0	0.0	0.0022026431718061676	0.0	1.0	20.742819	0.3178443649202229	0.7360145297901703	1.0	20.742819	0.3178443649202229	0.8788018240697056
ENSG00000280220	No major difference	0.0	0.0045721703	0.0	0.0	0.0022026431718061676	0.0	1.0	21.24066	0.317844375066846	0.7360145297901703	1.0	21.24066	0.317844375066846	0.8788018240697056
OR8K3	No major difference	0.0	0.0027379033	0.0	0.0	0.0022026431718061676	0.0	1.0	20.76419	0.3178443609203083	0.7360145297901703	1.0	20.76419	0.3178443609203083	0.8788018240697056
LINC01101	No major difference	0.0	0.00070818834	0.0	0.0	0.0022026431718061676	0.0	1.0	19.228453	0.3178443735974551	0.7360145297901703	1.0	19.228453	0.3178443735974551	0.8788018240697056
ENSG00000280435	No major difference	0.0	0.0007385843	0.0010314169	0.0	0.0022026431718061676	0.004424778761061947	1.0	19.28125	0.31784435480047074	0.7360145297901703	-0.25798815	-0.5418329	0.7965369669278372	1.0
JADRR	No major difference	0.0	0.0027151224	0.0	0.0	0.0022026431718061676	0.0	1.0	20.755905	0.3178443567014592	0.7360145297901703	1.0	20.755905	0.3178443567014592	0.8788018240697056
ENSG00000280920	No major difference	0.0	0.010111597	0.0	0.0	0.0022026431718061676	0.0	1.0	21.85687	0.3178443688535053	0.7360145297901703	1.0	21.85687	0.3178443688535053	0.8788018240697056
GHET1	No major difference	0.0	0.0014880209	0.0	0.0	0.0022026431718061676	0.0	1.0	20.117483	0.31784436631384816	0.7360145297901703	1.0	20.117483	0.31784436631384816	0.8788018240697056
LSINCT5	No major difference	0.0	0.0008191309	0.0	0.0	0.0022026431718061676	0.0	1.0	19.410154	0.31784436283251005	0.7360145297901703	1.0	19.410154	0.31784436283251005	0.8788018240697056
LINC00538	No major difference	0.0	0.0019688432	0.0	0.0	0.0022026431718061676	0.0	1.0	20.424837	0.31784436755378154	0.7360145297901703	1.0	20.424837	0.31784436755378154	0.8788018240697056
C2-AS1	No major difference	0.0	0.001007268	0.0	0.0	0.0022026431718061676	0.0	1.0	19.662453	0.31784437404424604	0.7360145297901703	1.0	19.662453	0.31784437404424604	0.8788018240697056
ENSG00000282408	No major difference	0.0	0.0013954026	0.0018447147	0.0	0.0022026431718061676	0.004424778761061947	1.0	20.044596	0.3178443588373204	0.7360145297901703	-0.24482371	-0.51282036	0.8067053202121801	1.0
ENSG00000282740	No major difference	0.0	0.002831161	0.0	0.0	0.0022026431718061676	0.0	1.0	20.797237	0.3178443748857646	0.7360145297901703	1.0	20.797237	0.3178443748857646	0.8788018240697056
ENSG00000282742	No major difference	0.0	0.008941717	0.0	0.0	0.0022026431718061676	0.0	1.0	21.770512	0.3178443579422601	0.7360145297901703	1.0	21.770512	0.3178443579422601	0.8788018240697056
ENSG00000282772	No major difference	0.0	0.0010859822	0.010010813	0.0	0.0022026431718061676	0.004424778761061947	1.0	19.75244	0.3178443655240492	0.7360145297901703	-0.8196803	-2.5703225	0.41321883765172296	1.0
ENSG00000282906	No major difference	0.0	0.0026935409	0.0	0.0	0.0022026431718061676	0.0	1.0	20.747978	0.31784436928584436	0.7360145297901703	1.0	20.747978	0.31784436928584436	0.8788018240697056
ENSG00000283010	No major difference	0.0	0.0010962515	0.0	0.0	0.0022026431718061676	0.0	1.0	19.763622	0.3178443615867425	0.7360145297901703	1.0	19.763622	0.3178443615867425	0.8788018240697056
DUX4L37	No major difference	0.0	0.0010393503	0.0	0.0	0.0022026431718061676	0.0	1.0	19.700073	0.31784436374817027	0.7360145297901703	1.0	19.700073	0.31784436374817027	0.8788018240697056
ENSG00000283058	No major difference	0.0	0.0010019984	0.0006489372	0.0	0.0022026431718061676	0.004424778761061947	1.0	19.656141	0.31784435891863777	0.7360145297901703	0.21513855	0.44782773	0.829724080546161	1.0
ENSG00000283125	No major difference	0.0	0.00033172336	0.0	0.0	0.0022026431718061676	0.0	1.0	18.23747	0.31784435714700415	0.7360145297901703	1.0	18.23747	0.31784435714700415	0.8788018240697056
ENSG00000283228	No major difference	0.0	0.0012752312	0.0	0.0	0.0022026431718061676	0.0	1.0	19.94105	0.31784435616035833	0.7360145297901703	1.0	19.94105	0.31784435616035833	0.8788018240697056
ENSG00000283265	No major difference	0.0	0.0034109843	0.0	0.0	0.0022026431718061676	0.0	1.0	20.976162	0.31784436653045145	0.7360145297901703	1.0	20.976162	0.31784436653045145	0.8788018240697056
ENSG00000283273	No major difference	0.0	0.0011311559	0.0	0.0	0.0022026431718061676	0.0	1.0	19.80075	0.3178443719850707	0.7360145297901703	1.0	19.80075	0.3178443719850707	0.8788018240697056
ENSG00000283285	No major difference	0.0	0.0054792115	0.0	0.0	0.0022026431718061676	0.0	1.0	21.393799	0.3178443585911164	0.7360145297901703	1.0	21.393799	0.3178443585911164	0.8788018240697056
ENSG00000283383	No major difference	0.0	0.0010584542	0.0	0.0	0.0022026431718061676	0.0	1.0	19.721848	0.3178443607565774	0.7360145297901703	1.0	19.721848	0.3178443607565774	0.8788018240697056
FAM240A	No major difference	0.0	0.00053011865	0.0	0.0	0.0022026431718061676	0.0	1.0	18.857944	0.31784437202162774	0.7360145297901703	1.0	18.857944	0.31784437202162774	0.8788018240697056
ENSG00000283602	No major difference	0.0	0.0010584542	0.0	0.0	0.0022026431718061676	0.0	1.0	19.721848	0.3178443607565774	0.7360145297901703	1.0	19.721848	0.3178443607565774	0.8788018240697056
ENSG00000283679	No major difference	0.0	0.00091452897	0.0	0.0	0.0022026431718061676	0.0	1.0	19.54548	0.31784436801421556	0.7360145297901703	1.0	19.54548	0.31784436801421556	0.8788018240697056
ENSG00000283839	No major difference	0.0	0.005285286	0.0	0.0	0.0022026431718061676	0.0	1.0	21.363922	0.31784435759654955	0.7360145297901703	1.0	21.363922	0.31784435759654955	0.8788018240697056
ENSG00000284071	No major difference	0.0	0.0030507522	0.0	0.0	0.0022026431718061676	0.0	1.0	20.869974	0.3178443710411978	0.7360145297901703	1.0	20.869974	0.3178443710411978	0.8788018240697056
ENSG00000284607	No major difference	0.0	0.003246342	0.0	0.0	0.0022026431718061676	0.0	1.0	20.929462	0.3178443564359405	0.7360145297901703	1.0	20.929462	0.3178443564359405	0.8788018240697056
LINC02786	No major difference	0.0	0.000442209	0.0	0.0	0.0022026431718061676	0.0	1.0	18.620676	0.3178443522748552	0.7360145297901703	1.0	18.620676	0.3178443522748552	0.8788018240697056
ENSG00000284646	No major difference	0.0	0.003008048	0.0	0.0	0.0022026431718061676	0.0	1.0	20.85635	0.31784437360826484	0.7360145297901703	1.0	20.85635	0.31784437360826484	0.8788018240697056
CD300H	No major difference	0.0	0.0020716137	0.0	0.0	0.0022026431718061676	0.0	1.0	20.478836	0.3178443689343599	0.7360145297901703	1.0	20.478836	0.3178443689343599	0.8788018240697056
TMEM247	No major difference	0.0	0.001740532	0.0	0.0	0.0022026431718061676	0.0	1.0	20.291636	0.3178443715429218	0.7360145297901703	1.0	20.291636	0.3178443715429218	0.8788018240697056
ENSG00000284748	No major difference	0.0	0.0014570153	0.0092024235	0.0	0.0022026431718061676	0.008849557522123894	1.0	20.093695	0.31784437789830466	0.7360145297901703	-0.9582208	-2.3547645	0.33887246297282125	0.9125187491205771
ENSG00000284858	No major difference	0.0	0.000393839	0.0	0.0	0.0022026431718061676	0.0	1.0	18.467224	0.31784436895170876	0.7360145297901703	1.0	18.467224	0.31784436895170876	0.8788018240697056
ENSG00000284951	No major difference	0.0	0.0010584542	0.0	0.0	0.0022026431718061676	0.0	1.0	19.721848	0.3178443607565774	0.7360145297901703	1.0	19.721848	0.3178443607565774	0.8788018240697056
ENSG00000284969	No major difference	0.0	0.0007238988	0.0	0.0	0.0022026431718061676	0.0	1.0	19.256052	0.31784436441100217	0.7360145297901703	1.0	19.256052	0.31784436441100217	0.8788018240697056
ENSG00000284994	No major difference	0.0	0.0020967568	0.0049335514	0.0	0.0022026431718061676	0.004424778761061947	1.0	20.491552	0.31784435947479917	0.7360145297901703	-0.5076349	-1.1711407	0.6120629127786361	1.0
ENSG00000285165	No major difference	0.0	0.0009457463	0.0	0.0	0.0022026431718061676	0.0	1.0	19.586311	0.31784436368976127	0.7360145297901703	1.0	19.586311	0.31784436368976127	0.8788018240697056
ENSG00000285179	No major difference	0.0	0.0010399637	0.0	0.0	0.0022026431718061676	0.0	1.0	19.70078	0.3178443593977866	0.7360145297901703	1.0	19.70078	0.3178443593977866	0.8788018240697056
ENSG00000285239	No major difference	0.0	0.0006653505	0.0	0.0	0.0022026431718061676	0.0	1.0	19.149588	0.3178443752186984	0.7360145297901703	1.0	19.149588	0.3178443752186984	0.8788018240697056
ENSG00000285486	No major difference	0.0	0.0009457463	0.0	0.0	0.0022026431718061676	0.0	1.0	19.586311	0.31784436368976127	0.7360145297901703	1.0	19.586311	0.31784436368976127	0.8788018240697056
ENSG00000285513	No major difference	0.0	0.0025108499	0.0	0.0	0.0022026431718061676	0.0	1.0	20.67755	0.31784435331571226	0.7360145297901703	1.0	20.67755	0.31784435331571226	0.8788018240697056
ENSG00000285525	No major difference	0.0	0.0051343665	0.0	0.0	0.0022026431718061676	0.0	1.0	21.339682	0.31784437346448796	0.7360145297901703	1.0	21.339682	0.31784437346448796	0.8788018240697056
ENSG00000285615	No major difference	0.0	0.00070433866	0.0	0.0	0.0022026431718061676	0.0	1.0	19.221584	0.31784436074097694	0.7360145297901703	1.0	19.221584	0.31784436074097694	0.8788018240697056
ENSG00000285616	No major difference	0.0	0.00096915336	0.0	0.0	0.0022026431718061676	0.0	1.0	19.61593	0.31784436069569644	0.7360145297901703	1.0	19.61593	0.31784436069569644	0.8788018240697056
ENSG00000285647	No major difference	0.0	0.000762622	0.0	0.0	0.0022026431718061676	0.0	1.0	19.321312	0.31784435530333677	0.7360145297901703	1.0	19.321312	0.31784435530333677	0.8788018240697056
ENSG00000285652	No major difference	0.0	0.000442209	0.0	0.0	0.0022026431718061676	0.0	1.0	18.620676	0.3178443522748552	0.7360145297901703	1.0	18.620676	0.3178443522748552	0.8788018240697056
ENSG00000285653	No major difference	0.0	0.0030433754	0.0	0.0	0.0022026431718061676	0.0	1.0	20.867638	0.31784436020577217	0.7360145297901703	1.0	20.867638	0.31784436020577217	0.8788018240697056
ENSG00000285656	No major difference	0.0	0.0028220923	0.0	0.0	0.0022026431718061676	0.0	1.0	20.794083	0.31784435566005065	0.7360145297901703	1.0	20.794083	0.31784435566005065	0.8788018240697056
ENSG00000285661	No major difference	0.0	0.0013989478	0.0	0.0	0.0022026431718061676	0.0	1.0	20.04749	0.31784437160018447	0.7360145297901703	1.0	20.04749	0.31784437160018447	0.8788018240697056
LINC02834	No major difference	0.0	0.0020967568	0.0	0.0	0.0022026431718061676	0.0	1.0	20.491552	0.31784435947479917	0.7360145297901703	1.0	20.491552	0.31784435947479917	0.8788018240697056
ENSG00000285703	No major difference	0.0	0.0037428092	0.0	0.0	0.0022026431718061676	0.0	1.0	21.062202	0.3178443575763598	0.7360145297901703	1.0	21.062202	0.3178443575763598	0.8788018240697056
ENSG00000285709	No major difference	0.0	0.0025807181	0.0	0.0	0.0022026431718061676	0.0	1.0	20.70521	0.317844354022285	0.7360145297901703	1.0	20.70521	0.317844354022285	0.8788018240697056
ENSG00000285740	No major difference	0.0	0.002854089	0.0027427732	0.0	0.0022026431718061676	0.004424778761061947	1.0	20.805155	0.3178443560425955	0.7360145297901703	-0.108022064	-0.22169389	0.9140187480090634	1.0
ENSG00000285747	No major difference	0.0	0.0009335211	0.013218159	0.0	0.0022026431718061676	0.004424778761061947	1.0	19.570507	0.31784436519445847	0.7360145297901703	-0.865855	-2.9790058	0.387463027654105	0.9862363851505125
ENSG00000285770	No major difference	0.0	0.0009128234	0.0	0.0	0.0022026431718061676	0.0	1.0	19.543203	0.3178443629024173	0.7360145297901703	1.0	19.543203	0.3178443629024173	0.8788018240697056
ENSG00000285804	No major difference	0.0	0.00552387	0.0	0.0	0.0022026431718061676	0.0	1.0	21.400486	0.31784437045750596	0.7360145297901703	1.0	21.400486	0.31784437045750596	0.8788018240697056
ENSG00000285809	No major difference	0.0	0.0012673435	0.0	0.0	0.0022026431718061676	0.0	1.0	19.933857	0.317844371670802	0.7360145297901703	1.0	19.933857	0.317844371670802	0.8788018240697056
ENSG00000285810	No major difference	0.0	0.0018332443	0.0031056528	0.0	0.0022026431718061676	0.004424778761061947	1.0	20.34813	0.3178443643012293	0.7360145297901703	-0.37674692	-0.81951445	0.7065755076358544	1.0
ENSG00000285885	No major difference	0.0	0.0019668653	0.0	0.0	0.0022026431718061676	0.0	1.0	20.423765	0.3178443723470996	0.7360145297901703	1.0	20.423765	0.3178443723470996	0.8788018240697056
ENSG00000285896	No major difference	0.0	0.0006653505	0.0021342235	0.0	0.0022026431718061676	0.004424778761061947	1.0	19.149588	0.3178443752186984	0.7360145297901703	-0.63190645	-1.5837119	0.5279706406683646	1.0
ENSG00000285908	No major difference	0.0	0.001668353	0.0	0.0	0.0022026431718061676	0.0	1.0	20.245094	0.3178443704067817	0.7360145297901703	1.0	20.245094	0.3178443704067817	0.8788018240697056
ENSG00000285928	No major difference	0.0	0.0015470713	0.0	0.0	0.0022026431718061676	0.0	1.0	20.161207	0.3178443588289425	0.7360145297901703	1.0	20.161207	0.3178443588289425	0.8788018240697056
ENSG00000285930	No major difference	0.0	0.002902033	0.0	0.0	0.0022026431718061676	0.0	1.0	20.821459	0.3178443580018309	0.7360145297901703	1.0	20.821459	0.3178443580018309	0.8788018240697056
ENSG00000285954	No major difference	0.0	0.00047904375	0.0	0.0	0.0022026431718061676	0.0	1.0	18.725834	0.3178443542327032	0.7360145297901703	1.0	18.725834	0.3178443542327032	0.8788018240697056
ENSG00000285991	No major difference	0.0	0.00072235573	0.0	0.0	0.0022026431718061676	0.0	1.0	19.25337	0.3178443731481571	0.7360145297901703	1.0	19.25337	0.3178443731481571	0.8788018240697056
ENSG00000286031	No major difference	0.0	0.0007385843	0.0	0.0	0.0022026431718061676	0.0	1.0	19.28125	0.31784435480047074	0.7360145297901703	1.0	19.28125	0.31784435480047074	0.8788018240697056
MAGEA6-DT	No major difference	0.0	0.0030183531	0.0	0.0	0.0022026431718061676	0.0	1.0	20.85966	0.31784436901709795	0.7360145297901703	1.0	20.85966	0.31784436901709795	0.8788018240697056
ENSG00000286116	No major difference	0.0	0.00049461477	0.0	0.0	0.0022026431718061676	0.0	1.0	18.767675	0.31784436337902594	0.7360145297901703	1.0	18.767675	0.31784436337902594	0.8788018240697056
ENSG00000286160	No major difference	0.0	0.0038541432	0.0	0.0	0.0022026431718061676	0.0	1.0	21.08894	0.31784437838324925	0.7360145297901703	1.0	21.08894	0.31784437838324925	0.8788018240697056
ENSG00000286188	No major difference	0.0	0.0013989478	0.0	0.0	0.0022026431718061676	0.0	1.0	20.04749	0.31784437160018447	0.7360145297901703	1.0	20.04749	0.31784437160018447	0.8788018240697056
ENSG00000286204	No major difference	0.0	0.0013217181	0.0	0.0	0.0022026431718061676	0.0	1.0	19.982412	0.31784435853447085	0.7360145297901703	1.0	19.982412	0.31784435853447085	0.8788018240697056
ENSG00000286210	No major difference	0.0	0.0026796146	0.0	0.0	0.0022026431718061676	0.0	1.0	20.742819	0.3178443649202229	0.7360145297901703	1.0	20.742819	0.3178443649202229	0.8788018240697056
ENSG00000286232	No major difference	0.0	0.0016576805	0.0	0.0	0.0022026431718061676	0.0	1.0	20.238008	0.3178443663165071	0.7360145297901703	1.0	20.238008	0.3178443663165071	0.8788018240697056
ENSG00000286240	No major difference	0.0	0.0034755708	0.0016308038	0.0	0.0022026431718061676	0.004424778761061947	1.0	20.993713	0.31784436294169177	0.7360145297901703	0.2783865	0.5878025	0.7808007860224744	1.0
ENSG00000286269	No major difference	0.0	0.0031749809	0.0	0.0	0.0022026431718061676	0.0	1.0	20.90829	0.3178443612471232	0.7360145297901703	1.0	20.90829	0.3178443612471232	0.8788018240697056
ENSG00000286280	No major difference	0.0	0.0003779577	0.0006904277	0.0	0.0022026431718061676	0.004424778761061947	1.0	18.412378	0.3178443609183204	0.7360145297901703	-0.40089244	-0.8793605	0.688735848869289	1.0
ENSG00000286285	No major difference	0.0	0.0030433754	0.0	0.0	0.0022026431718061676	0.0	1.0	20.867638	0.31784436020577217	0.7360145297901703	1.0	20.867638	0.31784436020577217	0.8788018240697056
ENSG00000286291	No major difference	0.0	0.004181572	0.0	0.0	0.0022026431718061676	0.0	1.0	21.162226	0.3178443638260349	0.7360145297901703	1.0	21.162226	0.3178443638260349	0.8788018240697056
ENSG00000286352	No major difference	0.0	0.00053452485	0.019775549	0.0	0.0022026431718061676	0.004424778761061947	1.0	18.868685	0.3178443623705933	0.7360145297901703	-0.9344567	-3.9787254	0.351062067503921	0.9320702996772636
ENSG00000286386	No major difference	0.0	0.00042596078	0.0	0.0	0.0022026431718061676	0.0	1.0	18.571238	0.3178443506857069	0.7360145297901703	1.0	18.571238	0.3178443506857069	0.8788018240697056
ENSG00000286397	No major difference	0.0	0.0010805215	0.0	0.0	0.0022026431718061676	0.0	1.0	19.746443	0.31784436297547747	0.7360145297901703	1.0	19.746443	0.31784436297547747	0.8788018240697056
ENSG00000286405	No major difference	0.0	0.00091452897	0.0021272977	0.0	0.0022026431718061676	0.004424778761061947	1.0	19.54548	0.31784436801421556	0.7360145297901703	-0.512177	-1.1839392	0.6088862373223161	1.0
ENSG00000286434	No major difference	0.0	0.0027934597	0.0	0.0	0.0022026431718061676	0.0	1.0	20.784042	0.31784437297396617	0.7360145297901703	1.0	20.784042	0.31784437297396617	0.8788018240697056
ENSG00000286436	No major difference	0.0	0.0014333124	0.0	0.0	0.0022026431718061676	0.0	1.0	20.0751	0.31784435189310684	0.7360145297901703	1.0	20.0751	0.31784435189310684	0.8788018240697056
ENSG00000286445	No major difference	0.0	0.00081935944	0.0027427732	0.0	0.0022026431718061676	0.004424778761061947	1.0	19.4105	0.31784436140508715	0.7360145297901703	-0.6403592	-1.6163489	0.5224743343116668	1.0
ENSG00000286483	No major difference	0.0	0.0009906198	0.0	0.0	0.0022026431718061676	0.0	1.0	19.642384	0.31784435413058054	0.7360145297901703	1.0	19.642384	0.31784435413058054	0.8788018240697056
ENSG00000286496	No major difference	0.0	0.0018706098	0.0	0.0	0.0022026431718061676	0.0	1.0	20.369934	0.3178443638379281	0.7360145297901703	1.0	20.369934	0.3178443638379281	0.8788018240697056
ENSG00000286570	No major difference	0.0	0.000442209	0.0	0.0	0.0022026431718061676	0.0	1.0	18.620676	0.3178443522748552	0.7360145297901703	1.0	18.620676	0.3178443522748552	0.8788018240697056
ENSG00000286578	No major difference	0.0	0.0012975805	0.0	0.0	0.0022026431718061676	0.0	1.0	19.961151	0.3178443725864933	0.7360145297901703	1.0	19.961151	0.3178443725864933	0.8788018240697056
ENSG00000286581	No major difference	0.0	0.0034429748	0.0064666113	0.0	0.0022026431718061676	0.004424778761061947	1.0	20.984907	0.3178443708891725	0.7360145297901703	-0.42569152	-0.9443455	0.6705939235762629	1.0
ENSG00000286597	No major difference	0.0	0.0034660003	0.003132587	0.0	0.0022026431718061676	0.004424778761061947	1.0	20.991138	0.317844363552042	0.7360145297901703	-0.09083242	-0.1861706	0.9276591017567735	1.0
ENSG00000286627	No major difference	0.0	0.0028059145	0.0018929533	0.0	0.0022026431718061676	0.004424778761061947	1.0	20.788425	0.317844361143953	0.7360145297901703	0.09735897	0.19959725	0.9224713811495684	1.0
ENSG00000286645	No major difference	0.0	0.0013989478	0.0	0.0	0.0022026431718061676	0.0	1.0	20.04749	0.31784437160018447	0.7360145297901703	1.0	20.04749	0.31784437160018447	0.8788018240697056
ENSG00000286647	No major difference	0.0	0.002044691	0.0	0.0	0.0022026431718061676	0.0	1.0	20.46501	0.3178443720742079	0.7360145297901703	1.0	20.46501	0.3178443720742079	0.8788018240697056
ENSG00000286654	No major difference	0.0	0.000442209	0.0	0.0	0.0022026431718061676	0.0	1.0	18.620676	0.3178443522748552	0.7360145297901703	1.0	18.620676	0.3178443522748552	0.8788018240697056
ENSG00000286658	No major difference	0.0	0.00091452897	0.0	0.0	0.0022026431718061676	0.0	1.0	19.54548	0.31784436801421556	0.7360145297901703	1.0	19.54548	0.31784436801421556	0.8788018240697056
ENSG00000286659	No major difference	0.0	0.002959547	0.0	0.0	0.0022026431718061676	0.0	1.0	20.84058	0.3178443668013486	0.7360145297901703	1.0	20.84058	0.3178443668013486	0.8788018240697056
ENSG00000286663	No major difference	0.0	0.0018332443	0.0	0.0	0.0022026431718061676	0.0	1.0	20.34813	0.3178443643012293	0.7360145297901703	1.0	20.34813	0.3178443643012293	0.8788018240697056
ENSG00000286667	No major difference	0.0	0.0007385843	0.0	0.0	0.0022026431718061676	0.0	1.0	19.28125	0.31784435480047074	0.7360145297901703	1.0	19.28125	0.31784435480047074	0.8788018240697056
ENSG00000286684	No major difference	0.0	0.0050288653	0.0	0.0	0.0022026431718061676	0.0	1.0	21.322187	0.3178443707889972	0.7360145297901703	1.0	21.322187	0.3178443707889972	0.8788018240697056
ENSG00000286691	No major difference	0.0	0.001007268	0.0024002055	0.0	0.0022026431718061676	0.004424778761061947	1.0	19.662453	0.31784437404424604	0.7360145297901703	-0.5207926	-1.2097758	0.6028810588120974	1.0
ENSG00000286716	No major difference	0.0	0.0054052593	0.0022310747	0.0	0.0022026431718061676	0.004424778761061947	1.0	21.382566	0.3178443617416163	0.7360145297901703	0.2821516	0.59647125	0.7779136619982377	1.0
ENSG00000286734	No major difference	0.0	0.00061906775	0.0039096787	0.0	0.0022026431718061676	0.004424778761061947	1.0	19.057781	0.317844361762787	0.7360145297901703	-0.7904261	-2.3620982	0.4300521688375053	1.0
ENSG00000286772	No major difference	0.0	0.0013398072	0.0	0.0	0.0022026431718061676	0.0	1.0	19.998049	0.31784436642328634	0.7360145297901703	1.0	19.998049	0.31784436642328634	0.8788018240697056
ENSG00000286795	No major difference	0.0	0.00865904	0.0	0.0	0.0022026431718061676	0.0	1.0	21.747425	0.3178443696017359	0.7360145297901703	1.0	21.747425	0.3178443696017359	0.8788018240697056
ENSG00000286796	No major difference	0.0	0.0026466122	0.0	0.0	0.0022026431718061676	0.0	1.0	20.730461	0.3178443694785455	0.7360145297901703	1.0	20.730461	0.3178443694785455	0.8788018240697056
ENSG00000286821	No major difference	0.0	0.00072235573	0.0	0.0	0.0022026431718061676	0.0	1.0	19.25337	0.3178443731481571	0.7360145297901703	1.0	19.25337	0.3178443731481571	0.8788018240697056
ENSG00000286826	No major difference	0.0	0.0006653505	0.0	0.0	0.0022026431718061676	0.0	1.0	19.149588	0.3178443752186984	0.7360145297901703	1.0	19.149588	0.3178443752186984	0.8788018240697056
ENSG00000286843	No major difference	0.0	0.0015621581	0.0	0.0	0.0022026431718061676	0.0	1.0	20.172062	0.31784436351947226	0.7360145297901703	1.0	20.172062	0.31784436351947226	0.8788018240697056
ENSG00000286849	No major difference	0.0	0.0037065935	0.0	0.0	0.0022026431718061676	0.0	1.0	21.05329	0.3178443593130489	0.7360145297901703	1.0	21.05329	0.3178443593130489	0.8788018240697056
ENSG00000286853	No major difference	0.0	0.0033934675	0.0012580223	0.0	0.0022026431718061676	0.004424778761061947	1.0	20.971329	0.3178443705013603	0.7360145297901703	0.40570316	0.8920632	0.6850952908099511	1.0
ENSG00000286884	No major difference	0.0	0.0037175412	0.0	0.0	0.0022026431718061676	0.0	1.0	21.055994	0.3178443697591051	0.7360145297901703	1.0	21.055994	0.3178443697591051	0.8788018240697056
ENSG00000286954	No major difference	0.0	0.0010821141	0.0	0.0	0.0022026431718061676	0.0	1.0	19.748196	0.3178443711015067	0.7360145297901703	1.0	19.748196	0.3178443711015067	0.8788018240697056
ENSG00000286976	No major difference	0.0	0.003048641	0.0	0.0	0.0022026431718061676	0.0	1.0	20.869307	0.31784435731456323	0.7360145297901703	1.0	20.869307	0.31784435731456323	0.8788018240697056
ENSG00000286985	No major difference	0.0	0.0042957445	0.0024002055	0.0	0.0022026431718061676	0.004424778761061947	1.0	21.186087	0.3178443620530362	0.7360145297901703	0.1521756	0.31385773	0.8790944670588106	1.0
ENSG00000286986	No major difference	0.0	0.0010395956	0.0	0.0	0.0022026431718061676	0.0	1.0	19.700356	0.31784436407763744	0.7360145297901703	1.0	19.700356	0.31784436407763744	0.8788018240697056
ENSG00000287000	No major difference	0.0	0.0030266482	0.0	0.0	0.0022026431718061676	0.0	1.0	20.862314	0.3178443656369822	0.7360145297901703	1.0	20.862314	0.3178443656369822	0.8788018240697056
ENSG00000287012	No major difference	0.0	0.00076202827	0.0	0.0	0.0022026431718061676	0.0	1.0	19.32034	0.31784436630340773	0.7360145297901703	1.0	19.32034	0.31784436630340773	0.8788018240697056
ENSG00000287017	No major difference	0.0	0.002204848	0.0	0.0	0.0022026431718061676	0.0	1.0	20.544182	0.31784435932062327	0.7360145297901703	1.0	20.544182	0.31784435932062327	0.8788018240697056
ENSG00000287034	No major difference	0.0	0.00047904375	0.0	0.0	0.0022026431718061676	0.0	1.0	18.725834	0.3178443542327032	0.7360145297901703	1.0	18.725834	0.3178443542327032	0.8788018240697056
ENSG00000287057	No major difference	0.0	0.00070818834	0.003208994	0.0	0.0022026431718061676	0.008849557522123894	1.0	19.228453	0.3178443735974551	0.7360145297901703	-0.965384	-2.1217403	0.3352274716050303	0.906737803389345
ENSG00000287089	No major difference	0.0	0.0005125406	0.0	0.0	0.0022026431718061676	0.0	1.0	18.814106	0.3178443597304265	0.7360145297901703	1.0	18.814106	0.3178443597304265	0.8788018240697056
ENSG00000287108	No major difference	0.0	0.004086537	0.0	0.0	0.0022026431718061676	0.0	1.0	21.141724	0.3178443588491833	0.7360145297901703	1.0	21.141724	0.3178443588491833	0.8788018240697056
ENSG00000287128	No major difference	0.0	0.0010186811	0.0	0.0	0.0022026431718061676	0.0	1.0	19.675991	0.3178443603881992	0.7360145297901703	1.0	19.675991	0.3178443603881992	0.8788018240697056
ENSG00000287141	No major difference	0.0	0.00048457665	0.0	0.0	0.0022026431718061676	0.0	1.0	18.74087	0.3178443568710695	0.7360145297901703	1.0	18.74087	0.3178443568710695	0.8788018240697056
LINCADL	No major difference	0.0	0.003734876	0.002609863	0.0	0.0022026431718061676	0.008849557522123894	1.0	21.060259	0.31784435854826454	0.7360145297901703	-0.03402323	-0.060103547	0.9728686738171209	1.0
ENSG00000287152	No major difference	0.0	0.0041637872	0.0	0.0	0.0022026431718061676	0.0	1.0	21.158434	0.31784436451305687	0.7360145297901703	1.0	21.158434	0.31784436451305687	0.8788018240697056
ENSG00000287169	No major difference	0.0	0.000393839	0.0	0.0	0.0022026431718061676	0.0	1.0	18.467224	0.31784436895170876	0.7360145297901703	1.0	18.467224	0.31784436895170876	0.8788018240697056
ENSG00000287179	No major difference	0.0	0.0013916558	0.0	0.0	0.0022026431718061676	0.0	1.0	20.041527	0.31784436218918877	0.7360145297901703	1.0	20.041527	0.31784436218918877	0.8788018240697056
ENSG00000287192	No major difference	0.0	0.00069875264	0.0	0.0	0.0022026431718061676	0.0	1.0	19.211546	0.31784436533937627	0.7360145297901703	1.0	19.211546	0.31784436533937627	0.8788018240697056
ENSG00000287225	No major difference	0.0	0.0016411608	0.0	0.0	0.0022026431718061676	0.0	1.0	20.226933	0.31784435317645116	0.7360145297901703	1.0	20.226933	0.31784435317645116	0.8788018240697056
ENSG00000287230	No major difference	0.0	0.0035815332	0.0013572942	0.0	0.0022026431718061676	0.004424778761061947	1.0	21.021639	0.31784436121021664	0.7360145297901703	0.38735184	0.8457733	0.6986222809878482	1.0
THCAT155	No major difference	0.0	0.0023076406	0.0012580223	0.0	0.0022026431718061676	0.004424778761061947	1.0	20.591389	0.31784435615537476	0.7360145297901703	0.24450411	0.51212376	0.8069143939289485	1.0
ENSG00000287245	No major difference	0.0	0.0025427334	0.0026563283	0.0	0.0022026431718061676	0.004424778761061947	1.0	20.690287	0.3178443645480998	0.7360145297901703	-0.14548492	-0.29976517	0.8843855147357725	1.0
ENSG00000287246	No major difference	0.0	0.003862592	0.0	0.0	0.0022026431718061676	0.0	1.0	21.090929	0.317844357600179	0.7360145297901703	1.0	21.090929	0.317844357600179	0.8788018240697056
ENSG00000287278	No major difference	0.0	0.0020967568	0.0	0.0	0.0022026431718061676	0.0	1.0	20.491552	0.31784435947479917	0.7360145297901703	1.0	20.491552	0.31784435947479917	0.8788018240697056
ENSG00000287283	No major difference	0.0	0.004646926	0.0	0.0	0.0022026431718061676	0.0	1.0	21.2547	0.31784435367303987	0.7360145297901703	1.0	21.2547	0.31784435367303987	0.8788018240697056
ENSG00000287295	No major difference	0.0	0.0027908054	0.0	0.0	0.0022026431718061676	0.0	1.0	20.783106	0.3178443659141944	0.7360145297901703	1.0	20.783106	0.3178443659141944	0.8788018240697056
ENSG00000287297	No major difference	0.0	0.005320394	0.0009784463	0.0	0.0022026431718061676	0.004424778761061947	1.0	21.369434	0.3178443592856518	0.7360145297901703	0.63998294	1.6151675	0.522453903318344	1.0
ENSG00000287317	No major difference	0.0	0.0031749809	0.0	0.0	0.0022026431718061676	0.0	1.0	20.90829	0.3178443612471232	0.7360145297901703	1.0	20.90829	0.3178443612471232	0.8788018240697056
ENSG00000287356	No major difference	0.0	0.0015621581	0.0	0.0	0.0022026431718061676	0.0	1.0	20.172062	0.31784436351947226	0.7360145297901703	1.0	20.172062	0.31784436351947226	0.8788018240697056
ENSG00000287364	No major difference	0.0	0.0015432775	0.0	0.0	0.0022026431718061676	0.0	1.0	20.158459	0.31784435654205173	0.7360145297901703	1.0	20.158459	0.31784435654205173	0.8788018240697056
ENSG00000287374	No major difference	0.0	0.00078792445	0.0013655671	0.0	0.0022026431718061676	0.004424778761061947	1.0	19.361977	0.31784436890616163	0.7360145297901703	-0.37773216	-0.8215832	0.7058443024355607	1.0
ENSG00000287389	No major difference	0.0	0.0012922517	0.0014049147	0.0	0.0022026431718061676	0.004424778761061947	1.0	19.956396	0.31784436484652834	0.7360145297901703	-0.1279796	-0.26306155	0.8982144713748174	1.0
ENSG00000287398	No major difference	0.0	0.0017161224	0.0019445303	0.0	0.0022026431718061676	0.004424778761061947	1.0	20.27616	0.31784436448006614	0.7360145297901703	-0.16712108	-0.34526172	0.86734292480031	1.0
ENSG00000287411	No major difference	0.0	0.0013803184	0.0	0.0	0.0022026431718061676	0.0	1.0	20.032185	0.3178443598181224	0.7360145297901703	1.0	20.032185	0.3178443598181224	0.8788018240697056
ENSG00000287440	No major difference	0.0	0.0018951542	0.0	0.0	0.0022026431718061676	0.0	1.0	20.383972	0.31784435937696853	0.7360145297901703	1.0	20.383972	0.31784435937696853	0.8788018240697056
ENSG00000287442	No major difference	0.0	0.00091272895	0.0	0.0	0.0022026431718061676	0.0	1.0	19.543077	0.3178443714800258	0.7360145297901703	1.0	19.543077	0.3178443714800258	0.8788018240697056
ENSG00000287504	No major difference	0.0	0.001007268	0.0	0.0	0.0022026431718061676	0.0	1.0	19.662453	0.31784437404424604	0.7360145297901703	1.0	19.662453	0.31784437404424604	0.8788018240697056
ENSG00000287546	No major difference	0.0	0.002959547	0.0	0.0	0.0022026431718061676	0.0	1.0	20.84058	0.3178443668013486	0.7360145297901703	1.0	20.84058	0.3178443668013486	0.8788018240697056
ENSG00000287548	No major difference	0.0	0.0030266482	0.0	0.0	0.0022026431718061676	0.0	1.0	20.862314	0.3178443656369822	0.7360145297901703	1.0	20.862314	0.3178443656369822	0.8788018240697056
ENSG00000287554	No major difference	0.0	0.00067128165	0.0	0.0	0.0022026431718061676	0.0	1.0	19.16084	0.3178443614548538	0.7360145297901703	1.0	19.16084	0.3178443614548538	0.8788018240697056
ENSG00000287557	No major difference	0.0	0.00072235573	0.0	0.0	0.0022026431718061676	0.0	1.0	19.25337	0.3178443731481571	0.7360145297901703	1.0	19.25337	0.3178443731481571	0.8788018240697056
ENSG00000287561	No major difference	0.0	0.0014880209	0.0	0.0	0.0022026431718061676	0.0	1.0	20.117483	0.31784436631384816	0.7360145297901703	1.0	20.117483	0.31784436631384816	0.8788018240697056
ENSG00000287570	No major difference	0.0	0.002490269	0.0	0.0	0.0022026431718061676	0.0	1.0	20.66922	0.31784437271359894	0.7360145297901703	1.0	20.66922	0.31784437271359894	0.8788018240697056
ENSG00000287579	No major difference	0.0	0.00076202827	0.0	0.0	0.0022026431718061676	0.0	1.0	19.32034	0.31784436630340773	0.7360145297901703	1.0	19.32034	0.31784436630340773	0.8788018240697056
ENSG00000287592	No major difference	0.0	0.0007100719	0.0006489372	0.0	0.0022026431718061676	0.004424778761061947	1.0	19.231796	0.3178443586229352	0.7360145297901703	0.011505507	0.023482867	0.9908239114859099	1.0
ENSG00000287615	No major difference	0.0	0.0010859822	0.0	0.0	0.0022026431718061676	0.0	1.0	19.75244	0.3178443655240492	0.7360145297901703	1.0	19.75244	0.3178443655240492	0.8788018240697056
ENSG00000287644	No major difference	0.0	0.0012765245	0.0	0.0	0.0022026431718061676	0.0	1.0	19.942225	0.3178443602926182	0.7360145297901703	1.0	19.942225	0.3178443602926182	0.8788018240697056
ENSG00000287650	No major difference	0.0	0.0026206342	0.0	0.0	0.0022026431718061676	0.0	1.0	20.7206	0.31784436544759725	0.7360145297901703	1.0	20.7206	0.31784436544759725	0.8788018240697056
ENSG00000287670	No major difference	0.0	0.0010905523	0.0007704646	0.0	0.0022026431718061676	0.004424778761061947	1.0	19.757431	0.3178443680242325	0.7360145297901703	0.15466902	0.3188891	0.8771290209969836	1.0
ENSG00000287696	No major difference	0.0	0.000762622	0.0	0.0	0.0022026431718061676	0.0	1.0	19.321312	0.31784435530333677	0.7360145297901703	1.0	19.321312	0.31784435530333677	0.8788018240697056
ENSG00000287707	No major difference	0.0	0.0006901592	0.0	0.0	0.0022026431718061676	0.0	1.0	19.195927	0.3178443693164986	0.7360145297901703	1.0	19.195927	0.3178443693164986	0.8788018240697056
ENSG00000287718	No major difference	0.0	0.0007385843	0.0	0.0	0.0022026431718061676	0.0	1.0	19.28125	0.31784435480047074	0.7360145297901703	1.0	19.28125	0.31784435480047074	0.8788018240697056
ENSG00000287733	No major difference	0.0	0.00070818834	0.0	0.0	0.0022026431718061676	0.0	1.0	19.228453	0.3178443735974551	0.7360145297901703	1.0	19.228453	0.3178443735974551	0.8788018240697056
ENSG00000287747	No major difference	0.0	0.0007714361	0.0	0.0	0.0022026431718061676	0.0	1.0	19.335648	0.31784436996415943	0.7360145297901703	1.0	19.335648	0.31784436996415943	0.8788018240697056
ENSG00000287760	No major difference	0.0	0.00061906775	0.0	0.0	0.0022026431718061676	0.0	1.0	19.057781	0.317844361762787	0.7360145297901703	1.0	19.057781	0.317844361762787	0.8788018240697056
ENSG00000287762	No major difference	0.0	0.0019892915	0.0	0.0	0.0022026431718061676	0.0	1.0	20.43585	0.3178443669401435	0.7360145297901703	1.0	20.43585	0.3178443669401435	0.8788018240697056
ENSG00000287789	No major difference	0.0	0.0028652267	0.0	0.0	0.0022026431718061676	0.0	1.0	20.808971	0.3178443652387982	0.7360145297901703	1.0	20.808971	0.3178443652387982	0.8788018240697056
ENSG00000287793	No major difference	0.0	0.00042596078	0.0	0.0	0.0022026431718061676	0.0	1.0	18.571238	0.3178443506857069	0.7360145297901703	1.0	18.571238	0.3178443506857069	0.8788018240697056
ENSG00000287797	No major difference	0.0	0.0014830118	0.0	0.0	0.0022026431718061676	0.0	1.0	20.11368	0.3178443644047197	0.7360145297901703	1.0	20.11368	0.3178443644047197	0.8788018240697056
ENSG00000287818	No major difference	0.0	0.0022487424	0.0	0.0	0.0022026431718061676	0.0	1.0	20.564663	0.3178443625221712	0.7360145297901703	1.0	20.564663	0.3178443625221712	0.8788018240697056
ENSG00000287830	No major difference	0.0	0.0013266938	0.0	0.0	0.0022026431718061676	0.0	1.0	19.986738	0.3178443618165207	0.7360145297901703	1.0	19.986738	0.3178443618165207	0.8788018240697056
ENSG00000287847	No major difference	0.0	0.0014867655	0.0	0.0	0.0022026431718061676	0.0	1.0	20.116531	0.31784436128679694	0.7360145297901703	1.0	20.116531	0.31784436128679694	0.8788018240697056
ENSG00000287854	No major difference	0.0	0.0019501044	0.0013830675	0.0	0.0022026431718061676	0.004424778761061947	1.0	20.414623	0.31784436380214004	0.7360145297901703	0.104805134	0.21495658	0.9165626747750009	1.0
ENSG00000287857	No major difference	0.0	0.0016382621	0.0	0.0	0.0022026431718061676	0.0	1.0	20.224976	0.31784437174989666	0.7360145297901703	1.0	20.224976	0.31784437174989666	0.8788018240697056
ENSG00000287886	No major difference	0.0	0.0021700917	0.0	0.0	0.0022026431718061676	0.0	1.0	20.527609	0.317844371522613	0.7360145297901703	1.0	20.527609	0.317844371522613	0.8788018240697056
ENSG00000287938	No major difference	0.0	0.0010186811	0.0	0.0	0.0022026431718061676	0.0	1.0	19.675991	0.3178443603881992	0.7360145297901703	1.0	19.675991	0.3178443603881992	0.8788018240697056
ENSG00000287985	No major difference	0.0	0.0014203727	0.0	0.0	0.0022026431718061676	0.0	1.0	20.064796	0.31784436447728415	0.7360145297901703	1.0	20.064796	0.31784436447728415	0.8788018240697056
ENSG00000287991	No major difference	0.0	0.0007714361	0.0	0.0	0.0022026431718061676	0.0	1.0	19.335648	0.31784436996415943	0.7360145297901703	1.0	19.335648	0.31784436996415943	0.8788018240697056
ENSG00000288017	No major difference	0.0	0.0018914926	0.0	0.0	0.0022026431718061676	0.0	1.0	20.381893	0.31784437273776284	0.7360145297901703	1.0	20.381893	0.31784437273776284	0.8788018240697056
ENSG00000288024	No major difference	0.0	0.002831161	0.0	0.0	0.0022026431718061676	0.0	1.0	20.797237	0.3178443748857646	0.7360145297901703	1.0	20.797237	0.3178443748857646	0.8788018240697056
ENSG00000288053	No major difference	0.0	0.00047904375	0.0	0.0	0.0022026431718061676	0.0	1.0	18.725834	0.3178443542327032	0.7360145297901703	1.0	18.725834	0.3178443542327032	0.8788018240697056
ENSG00000288065	No major difference	0.0	0.00067128165	0.0	0.0	0.0022026431718061676	0.0	1.0	19.16084	0.3178443614548538	0.7360145297901703	1.0	19.16084	0.3178443614548538	0.8788018240697056
ENSG00000288074	No major difference	0.0	0.0022148248	0.0	0.0	0.0022026431718061676	0.0	1.0	20.548882	0.317844361629155	0.7360145297901703	1.0	20.548882	0.317844361629155	0.8788018240697056
ENSG00000288076	No major difference	0.0	0.00048457665	0.0	0.0	0.0022026431718061676	0.0	1.0	18.74087	0.3178443568710695	0.7360145297901703	1.0	18.74087	0.3178443568710695	0.8788018240697056
ENSG00000288225	No major difference	0.0	0.0035291696	0.0	0.0	0.0022026431718061676	0.0	1.0	21.00797	0.31784436243413877	0.7360145297901703	1.0	21.00797	0.31784436243413877	0.8788018240697056
ENSG00000288262	No major difference	0.0	0.003069886	0.0	0.0	0.0022026431718061676	0.0	1.0	20.876001	0.31784435705647396	0.7360145297901703	1.0	20.876001	0.31784435705647396	0.8788018240697056
ENSG00000288552	No major difference	0.0	0.0035341245	0.0	0.0	0.0022026431718061676	0.0	1.0	21.009275	0.31784436693713025	0.7360145297901703	1.0	21.009275	0.31784436693713025	0.8788018240697056
ENSG00000288576	No major difference	0.0	0.0013848746	0.0	0.0	0.0022026431718061676	0.0	1.0	20.03595	0.31784435815725415	0.7360145297901703	1.0	20.03595	0.31784435815725415	0.8788018240697056
ENSG00000288600	No major difference	0.0	0.00049461477	0.0	0.0	0.0022026431718061676	0.0	1.0	18.767675	0.31784436337902594	0.7360145297901703	1.0	18.767675	0.31784436337902594	0.8788018240697056
ENSG00000288618	No major difference	0.0	0.000678467	0.0	0.0	0.0022026431718061676	0.0	1.0	19.174322	0.3178443764876228	0.7360145297901703	1.0	19.174322	0.3178443764876228	0.8788018240697056
ENSG00000288703	No major difference	0.0	0.0009335211	0.002242381	0.0	0.0022026431718061676	0.004424778761061947	1.0	19.570507	0.31784436519445847	0.7360145297901703	-0.5247119	-1.2215801	0.6001582165186958	1.0
ENSG00000288717	No major difference	0.0	0.00053452485	0.0	0.0	0.0022026431718061676	0.0	1.0	18.868685	0.3178443623705933	0.7360145297901703	1.0	18.868685	0.3178443623705933	0.8788018240697056
ENSG00000288727	No major difference	0.0	0.0035815332	0.0	0.0	0.0022026431718061676	0.0	1.0	21.021639	0.31784436121021664	0.7360145297901703	1.0	21.021639	0.31784436121021664	0.8788018240697056
ENSG00000288791	No major difference	0.0	0.0015349428	0.0	0.0	0.0022026431718061676	0.0	1.0	20.152391	0.31784435437871905	0.7360145297901703	1.0	20.152391	0.31784435437871905	0.8788018240697056
ENSG00000288799	No major difference	0.0	0.0006977013	0.0	0.0	0.0022026431718061676	0.0	1.0	19.209646	0.31784435360996494	0.7360145297901703	1.0	19.209646	0.31784435360996494	0.8788018240697056
ENSG00000288809	No major difference	0.0	0.0029998543	0.0022310747	0.0	0.0022026431718061676	0.004424778761061947	1.0	20.853708	0.3178443597905852	0.7360145297901703	0.0330929	0.06761202	0.9736111643081671	1.0
ENSG00000288823	No major difference	0.0	0.0009335211	0.0021272977	0.0	0.0022026431718061676	0.004424778761061947	1.0	19.570507	0.31784436519445847	0.7360145297901703	-0.5036862	-1.1589128	0.6148306087076166	1.0
ENSG00000288851	No major difference	0.0	0.0010867858	0.0	0.0	0.0022026431718061676	0.0	1.0	19.753319	0.31784435611364553	0.7360145297901703	1.0	19.753319	0.31784435611364553	0.8788018240697056
ENSG00000288888	No major difference	0.0	0.0011739604	0.013333583	0.0	0.0022026431718061676	0.008849557522123894	1.0	19.84451	0.3178443571725833	0.7360145297901703	-1.1002018	-2.9856231	0.2723612047009797	0.8788018240697056
ENSG00000288960	No major difference	0.0	0.00053452485	0.0	0.0	0.0022026431718061676	0.0	1.0	18.868685	0.3178443623705933	0.7360145297901703	1.0	18.868685	0.3178443623705933	0.8788018240697056
ENSG00000288971	No major difference	0.0	0.0003779577	0.0021308833	0.0	0.0022026431718061676	0.004424778761061947	1.0	18.412378	0.3178443609183204	0.7360145297901703	-0.78385574	-2.319052	0.4338873020669328	1.0
ENSG00000289000	No major difference	0.0	0.003039176	0.0	0.0	0.0022026431718061676	0.0	1.0	20.866304	0.317844366598186	0.7360145297901703	1.0	20.866304	0.317844366598186	0.8788018240697056
ENSG00000289009	No major difference	0.0	0.0035185993	0.0	0.0	0.0022026431718061676	0.0	1.0	21.005182	0.3178443593586754	0.7360145297901703	1.0	21.005182	0.3178443593586754	0.8788018240697056
ENSG00000289039	No major difference	0.0	0.0005125406	0.0	0.0	0.0022026431718061676	0.0	1.0	18.814106	0.3178443597304265	0.7360145297901703	1.0	18.814106	0.3178443597304265	0.8788018240697056
ENSG00000289069	No major difference	0.0	0.0010867858	0.0	0.0	0.0022026431718061676	0.0	1.0	19.753319	0.31784435611364553	0.7360145297901703	1.0	19.753319	0.31784435611364553	0.8788018240697056
ENSG00000289091	No major difference	0.0	0.00047904375	0.0039076176	0.0	0.0022026431718061676	0.008849557522123894	1.0	18.725834	0.3178443542327032	0.7360145297901703	-1.1717231	-2.8877535	0.24246634015053242	0.8788018240697056
ENSG00000289129	No major difference	0.0	0.0014163768	0.0	0.0	0.0022026431718061676	0.0	1.0	20.061592	0.31784436483234685	0.7360145297901703	1.0	20.061592	0.31784436483234685	0.8788018240697056
ENSG00000289146	No major difference	0.0	0.0019082894	0.0021272977	0.0	0.0022026431718061676	0.004424778761061947	1.0	20.391396	0.31784436275402883	0.7360145297901703	-0.1636873	-0.33802328	0.8700437185466098	1.0
ENSG00000289179	No major difference	0.0	0.0016567456	0.0	0.0	0.0022026431718061676	0.0	1.0	20.237385	0.3178443699554559	0.7360145297901703	1.0	20.237385	0.3178443699554559	0.8788018240697056
ENSG00000289194	No major difference	0.0	0.001768481	0.0012013246	0.0	0.0022026431718061676	0.004424778761061947	1.0	20.30904	0.3178443618007792	0.7360145297901703	0.1403047	0.28880852	0.8884618307908071	1.0
ENSG00000289207	No major difference	0.0	0.0013916558	0.0	0.0	0.0022026431718061676	0.0	1.0	20.041527	0.31784436218918877	0.7360145297901703	1.0	20.041527	0.31784436218918877	0.8788018240697056
ENSG00000289231	No major difference	0.0	0.0011311559	0.0	0.0	0.0022026431718061676	0.0	1.0	19.80075	0.3178443719850707	0.7360145297901703	1.0	19.80075	0.3178443719850707	0.8788018240697056
ENSG00000289244	No major difference	0.0	0.0015099525	0.0	0.0	0.0022026431718061676	0.0	1.0	20.133959	0.3178443749885135	0.7360145297901703	1.0	20.133959	0.3178443749885135	0.8788018240697056
ENSG00000289245	No major difference	0.0	0.001094481	0.0	0.0	0.0022026431718061676	0.0	1.0	19.761703	0.31784436592134996	0.7360145297901703	1.0	19.761703	0.31784436592134996	0.8788018240697056
ENSG00000289297	No major difference	0.0	0.003556953	0.0	0.0	0.0022026431718061676	0.0	1.0	21.015255	0.3178443648442826	0.7360145297901703	1.0	21.015255	0.3178443648442826	0.8788018240697056
ENSG00000289298	No major difference	0.0	0.0033367062	0.0	0.0	0.0022026431718061676	0.0	1.0	20.955452	0.3178443601568231	0.7360145297901703	1.0	20.955452	0.3178443601568231	0.8788018240697056
ENSG00000289332	No major difference	0.0	0.0015778246	0.0034507923	0.0	0.0022026431718061676	0.004424778761061947	1.0	20.183203	0.3178443529003117	0.7360145297901703	-0.48358077	-1.1013193	0.6290082010847045	1.0
ENSG00000289338	No major difference	0.0	0.0017124533	0.0	0.0	0.0022026431718061676	0.0	1.0	20.27381	0.317844357471985	0.7360145297901703	1.0	20.27381	0.317844357471985	0.8788018240697056
ENSG00000289395	No major difference	0.0	0.00053452485	0.0	0.0	0.0022026431718061676	0.0	1.0	18.868685	0.3178443623705933	0.7360145297901703	1.0	18.868685	0.3178443623705933	0.8788018240697056
ENSG00000289398	No major difference	0.0	0.0034349214	0.0	0.0	0.0022026431718061676	0.0	1.0	20.982716	0.3178443598736705	0.7360145297901703	1.0	20.982716	0.3178443598736705	0.8788018240697056
ENSG00000289427	No major difference	0.0	0.004881203	0.0	0.0	0.0022026431718061676	0.0	1.0	21.296898	0.31784435494632124	0.7360145297901703	1.0	21.296898	0.31784435494632124	0.8788018240697056
ENSG00000289432	No major difference	0.0	0.0038190603	0.0033803375	0.0	0.0022026431718061676	0.008849557522123894	1.0	21.08062	0.3178443729818629	0.7360145297901703	-0.19545253	-0.3442251	0.8451024727430217	1.0
ENSG00000289435	No major difference	0.0	0.0015099525	0.0	0.0	0.0022026431718061676	0.0	1.0	20.133959	0.3178443749885135	0.7360145297901703	1.0	20.133959	0.3178443749885135	0.8788018240697056
ENSG00000289458	No major difference	0.0	0.0007788007	0.005833591	0.0	0.0022026431718061676	0.004424778761061947	1.0	19.347485	0.31784436406321803	0.7360145297901703	-0.8078988	-2.4823353	0.4199503091355681	1.0
ENSG00000289459	No major difference	0.0	0.002407918	0.0	0.0	0.0022026431718061676	0.0	1.0	20.635023	0.3178443645859823	0.7360145297901703	1.0	20.635023	0.3178443645859823	0.8788018240697056
ENSG00000289460	No major difference	0.0	0.00066185184	0.0	0.0	0.0022026431718061676	0.0	1.0	19.142899	0.31784436392113685	0.7360145297901703	1.0	19.142899	0.31784436392113685	0.8788018240697056
ENSG00000289466	No major difference	0.0	0.000393839	0.0	0.0	0.0022026431718061676	0.0	1.0	18.467224	0.31784436895170876	0.7360145297901703	1.0	18.467224	0.31784436895170876	0.8788018240697056
ENSG00000289492	No major difference	0.0	0.00083322986	0.0	0.0	0.0022026431718061676	0.0	1.0	19.431246	0.317844369373133	0.7360145297901703	1.0	19.431246	0.317844369373133	0.8788018240697056
ENSG00000289520	No major difference	0.0	0.0017670623	0.0	0.0	0.0022026431718061676	0.0	1.0	20.308165	0.3178443683706161	0.7360145297901703	1.0	20.308165	0.3178443683706161	0.8788018240697056
ENSG00000289536	No major difference	0.0	0.0072217803	0.0	0.0	0.0022026431718061676	0.0	1.0	21.612791	0.317844376629395	0.7360145297901703	1.0	21.612791	0.317844376629395	0.8788018240697056
ENSG00000289550	No major difference	0.0	0.0009118788	0.0	0.0	0.0022026431718061676	0.0	1.0	19.54194	0.31784437054982884	0.7360145297901703	1.0	19.54194	0.31784437054982884	0.8788018240697056
ENSG00000289565	No major difference	0.0	0.001036172	0.0	0.0	0.0022026431718061676	0.0	1.0	19.696407	0.31784437098049767	0.7360145297901703	1.0	19.696407	0.31784437098049767	0.8788018240697056
ENSG00000289629	No major difference	0.0	0.0036257498	0.0	0.0	0.0022026431718061676	0.0	1.0	21.032986	0.3178443604420762	0.7360145297901703	1.0	21.032986	0.3178443604420762	0.8788018240697056
ENSG00000289633	No major difference	0.0	0.0034742001	0.0	0.0	0.0022026431718061676	0.0	1.0	20.993345	0.3178443717959516	0.7360145297901703	1.0	20.993345	0.3178443717959516	0.8788018240697056
ENSG00000289644	No major difference	0.0	0.002831161	0.0	0.0	0.0022026431718061676	0.0	1.0	20.797237	0.3178443748857646	0.7360145297901703	1.0	20.797237	0.3178443748857646	0.8788018240697056
ENSG00000289701	No major difference	0.0	0.0027934597	0.0	0.0	0.0022026431718061676	0.0	1.0	20.784042	0.31784437297396617	0.7360145297901703	1.0	20.784042	0.31784437297396617	0.8788018240697056
ENSG00000289834	No major difference	0.0	0.0018332443	0.0	0.0	0.0022026431718061676	0.0	1.0	20.34813	0.3178443643012293	0.7360145297901703	1.0	20.34813	0.3178443643012293	0.8788018240697056
ENSG00000289849	No major difference	0.0	0.002638686	0.0	0.0	0.0022026431718061676	0.0	1.0	20.727467	0.31784435754572743	0.7360145297901703	1.0	20.727467	0.31784435754572743	0.8788018240697056
ENSG00000289856	No major difference	0.0	0.0035873665	0.0	0.0	0.0022026431718061676	0.0	1.0	21.023146	0.31784435963809426	0.7360145297901703	1.0	21.023146	0.31784435963809426	0.8788018240697056
ENSG00000289891	No major difference	0.0	0.0033172336	0.0	0.0	0.0022026431718061676	0.0	1.0	20.949926	0.3178443632880264	0.7360145297901703	1.0	20.949926	0.3178443632880264	0.8788018240697056
ENSG00000289902	No major difference	0.0	0.0004469876	0.0	0.0	0.0022026431718061676	0.0	1.0	18.634844	0.3178443769712678	0.7360145297901703	1.0	18.634844	0.3178443769712678	0.8788018240697056
LINC03024	No major difference	0.0	0.0039911997	0.0016482692	0.0	0.0022026431718061676	0.004424778761061947	1.0	21.12054	0.3178443665953108	0.7360145297901703	0.32771713	0.7014387	0.7432282097514233	1.0
ENSG00000289943	No major difference	0.0	0.00061906775	0.0	0.0	0.0022026431718061676	0.0	1.0	19.057781	0.317844361762787	0.7360145297901703	1.0	19.057781	0.317844361762787	0.8788018240697056
ENSG00000289971	No major difference	0.0	0.0018237577	0.0	0.0	0.0022026431718061676	0.0	1.0	20.342508	0.3178443594588525	0.7360145297901703	1.0	20.342508	0.3178443594588525	0.8788018240697056
ENSG00000289978	No major difference	0.0	0.003943855	0.0	0.0	0.0022026431718061676	0.0	1.0	21.109781	0.3178443633690547	0.7360145297901703	1.0	21.109781	0.3178443633690547	0.8788018240697056
ENSG00000289992	No major difference	0.0	0.0032302742	0.0	0.0	0.0022026431718061676	0.0	1.0	20.924747	0.3178443630994153	0.7360145297901703	1.0	20.924747	0.3178443630994153	0.8788018240697056
ENSG00000289993	No major difference	0.0	0.001036172	0.0	0.0	0.0022026431718061676	0.0	1.0	19.696407	0.31784437098049767	0.7360145297901703	1.0	19.696407	0.31784437098049767	0.8788018240697056
ENSG00000290025	No major difference	0.0	0.0012765245	0.0	0.0	0.0022026431718061676	0.0	1.0	19.942225	0.3178443602926182	0.7360145297901703	1.0	19.942225	0.3178443602926182	0.8788018240697056
ENSG00000290036	No major difference	0.0	0.00053452485	0.0	0.0	0.0022026431718061676	0.0	1.0	18.868685	0.3178443623705933	0.7360145297901703	1.0	18.868685	0.3178443623705933	0.8788018240697056
ENSG00000290109	No major difference	0.0	0.00061906775	0.0	0.0	0.0022026431718061676	0.0	1.0	19.057781	0.317844361762787	0.7360145297901703	1.0	19.057781	0.317844361762787	0.8788018240697056
ENSG00000290125	No major difference	0.0	0.0007100719	0.0	0.0	0.0022026431718061676	0.0	1.0	19.231796	0.3178443586229352	0.7360145297901703	1.0	19.231796	0.3178443586229352	0.8788018240697056
ENSG00000290165	No major difference	0.0	0.00038852458	0.009857162	0.0	0.0022026431718061676	0.008849557522123894	1.0	18.449139	0.3178443716557269	0.7360145297901703	-1.267456	-4.160662	0.20628768196597896	0.8788018240697056
ENSG00000290184	No major difference	0.0	0.0023728986	0.0007242456	0.0	0.0022026431718061676	0.004424778761061947	1.0	20.620043	0.3178443674752952	0.7360145297901703	0.5386076	1.264165	0.5903614113115077	1.0
ENSG00000290318	No major difference	0.0	0.0009128234	0.0	0.0	0.0022026431718061676	0.0	1.0	19.543203	0.3178443629024173	0.7360145297901703	1.0	19.543203	0.3178443629024173	0.8788018240697056
ENSG00000290396	No major difference	0.0	0.0010859822	0.0	0.0	0.0022026431718061676	0.0	1.0	19.75244	0.3178443655240492	0.7360145297901703	1.0	19.75244	0.3178443655240492	0.8788018240697056
ENSG00000290399	No major difference	0.0	0.0026796146	0.0007242456	0.0	0.0022026431718061676	0.004424778761061947	1.0	20.742819	0.3178443649202229	0.7360145297901703	0.5766572	1.3869416	0.5643984372394867	1.0
AP1B1P1-1	No major difference	0.0	0.00057469	0.015882242	0.0	0.0022026431718061676	0.01327433628318584	1.0	18.962334	0.3178443574645545	0.7360145297901703	-1.5931286	-4.3262167	0.11251547539290827	0.8788018240697056
FOLH1B-1	No major difference	0.0	0.0030433754	0.0	0.0	0.0022026431718061676	0.0	1.0	20.867638	0.31784436020577217	0.7360145297901703	1.0	20.867638	0.31784436020577217	0.8788018240697056
ENSG00000290559	No major difference	0.0	0.0022854921	0.0	0.0	0.0022026431718061676	0.0	1.0	20.581438	0.3178443638430913	0.7360145297901703	1.0	20.581438	0.3178443638430913	0.8788018240697056
ENSG00000290668	No major difference	0.0	0.0026120879	0.0	0.0	0.0022026431718061676	0.0	1.0	20.717329	0.317844373484265	0.7360145297901703	1.0	20.717329	0.317844373484265	0.8788018240697056
ENSG00000290674	No major difference	0.0	0.004209543	0.0013162128	0.0	0.0022026431718061676	0.004424778761061947	1.0	21.168146	0.3178443644994816	0.7360145297901703	0.45843738	1.0312746	0.6467978631424132	1.0
ENSG00000290692	No major difference	0.0	0.001764585	0.0	0.0	0.0022026431718061676	0.0	1.0	20.306633	0.3178443627568196	0.7360145297901703	1.0	20.306633	0.3178443627568196	0.8788018240697056
ENSG00000290705	No major difference	0.0	0.0014495841	0.01151732	0.0	0.0022026431718061676	0.008849557522123894	1.0	20.087904	0.3178443586053378	0.7360145297901703	-1.1698782	-2.7258313	0.2431830904429481	0.8788018240697056
FAM95B1-1	No major difference	0.0	0.0007100719	0.0	0.0	0.0022026431718061676	0.0	1.0	19.231796	0.3178443586229352	0.7360145297901703	1.0	19.231796	0.3178443586229352	0.8788018240697056
ENSG00000290781	No major difference	0.0	0.0014880209	0.0	0.0	0.0022026431718061676	0.0	1.0	20.117483	0.31784436631384816	0.7360145297901703	1.0	20.117483	0.31784436631384816	0.8788018240697056
ADAM20P1-1	No major difference	0.0	0.004497485	0.0	0.0	0.0022026431718061676	0.0	1.0	21.226337	0.31784436320224363	0.7360145297901703	1.0	21.226337	0.31784436320224363	0.8788018240697056
ENSG00000290799	No major difference	0.0	0.0007100147	0.0016135577	0.0	0.0022026431718061676	0.004424778761061947	1.0	19.231695	0.31784436071366867	0.7360145297901703	-0.5044593	-1.1610328	0.6142882823115924	1.0
ENSG00000290821	No major difference	0.0	0.0053624907	0.0027175057	0.0	0.0022026431718061676	0.004424778761061947	1.0	21.375982	0.31784437260176474	0.7360145297901703	0.17387629	0.3597464	0.8620150843492109	1.0
ENSG00000290833	No major difference	0.0	0.00053452485	0.0	0.0	0.0022026431718061676	0.0	1.0	18.868685	0.3178443623705933	0.7360145297901703	1.0	18.868685	0.3178443623705933	0.8788018240697056
ENSG00000290841	No major difference	0.0	0.0018313391	0.0	0.0	0.0022026431718061676	0.0	1.0	20.347002	0.3178443596245683	0.7360145297901703	1.0	20.347002	0.3178443596245683	0.8788018240697056
NMRAL2P-1	No major difference	0.0	0.0007788007	0.0016135577	0.0	0.0022026431718061676	0.004424778761061947	1.0	19.347485	0.31784436406321803	0.7360145297901703	-0.46366394	-1.0452437	0.6431905634038457	1.0
ENSG00000290879	No major difference	0.0	0.0016576805	0.0	0.0	0.0022026431718061676	0.0	1.0	20.238008	0.3178443663165071	0.7360145297901703	1.0	20.238008	0.3178443663165071	0.8788018240697056
ENSG00000290883	No major difference	0.0	0.0009188208	0.0	0.0	0.0022026431718061676	0.0	1.0	19.551188	0.3178443573510031	0.7360145297901703	1.0	19.551188	0.3178443573510031	0.8788018240697056
ENSG00000290958	No major difference	0.0	0.0053624907	0.0	0.0	0.0022026431718061676	0.0	1.0	21.375982	0.31784437260176474	0.7360145297901703	1.0	21.375982	0.31784437260176474	0.8788018240697056
ENSG00000290964	No major difference	0.0	0.0007883475	0.0	0.0	0.0022026431718061676	0.0	1.0	19.362644	0.31784435935905814	0.7360145297901703	1.0	19.362644	0.31784435935905814	0.8788018240697056
ENSG00000290991	No major difference	0.0	0.0009241212	0.0	0.0	0.0022026431718061676	0.0	1.0	19.558193	0.31784435738121364	0.7360145297901703	1.0	19.558193	0.31784435738121364	0.8788018240697056
AACSP1-1	No major difference	0.0	0.00083322986	0.011913465	0.0	0.0022026431718061676	0.008849557522123894	1.0	19.431246	0.317844369373133	0.7360145297901703	-1.2606659	-3.4103065	0.20869055267178863	0.8788018240697056
ENSG00000291167	No major difference	0.0	0.0016956452	0.0	0.0	0.0022026431718061676	0.0	1.0	20.26297	0.3178443576044143	0.7360145297901703	1.0	20.26297	0.3178443576044143	0.8788018240697056
ENSG00000291216	No major difference	0.0	0.0010231765	0.0	0.0	0.0022026431718061676	0.0	1.0	19.681276	0.31784435949719453	0.7360145297901703	1.0	19.681276	0.31784435949719453	0.8788018240697056
ENSG00000291220	No major difference	0.0	0.0019488105	0.0031231896	0.0	0.0022026431718061676	0.004424778761061947	1.0	20.413914	0.3178443690924747	0.7360145297901703	-0.35234094	-0.7600349	0.7247748416611403	1.0
ENSG00000291255	No major difference	0.0	0.0007385843	0.0	0.0	0.0022026431718061676	0.0	1.0	19.28125	0.31784435480047074	0.7360145297901703	1.0	19.28125	0.31784435480047074	0.8788018240697056
ENSG00000291261	No major difference	0.0	0.0007883475	0.0	0.0	0.0022026431718061676	0.0	1.0	19.362644	0.31784435935905814	0.7360145297901703	1.0	19.362644	0.31784435935905814	0.8788018240697056
COL6A4P1-1	No major difference	0.0	0.0014160353	0.0	0.0	0.0022026431718061676	0.0	1.0	20.061317	0.31784435971969843	0.7360145297901703	1.0	20.061317	0.31784435971969843	0.8788018240697056
BLVRB	No major difference	0.091153935	0.115985796	0.1141393	0.12115732368896925	0.1233480176211455	0.15044247787610632	0.9999943	0.29506385	0.3175831920189788	0.7360145297901703	-0.105500296	-0.037204795	0.91602395475615	1.0
ENSG00000267645	No major difference	0.048170187	0.068718724	0.10258564	0.0705244122965642	0.07709251101321592	0.10619469026548678	0.9992218	0.38607988	0.3179717331409998	0.7362744263468407	-1.2873185	-0.58328253	0.19876462839436504	0.8788018240697056
ENSG00000278330	No major difference	0.00079504005	0.0023319623	0.0	0.0018083182640144665	0.006607929515418503	0.0	0.99908185	1.5961361	0.3180858392564733	0.736468606480851	1.7178692	20.926445	0.08650384664060203	0.8194056260852046
SFSWAP	No major difference	0.6668445	0.7389814	0.66176933	0.5207956600361658	0.49779735682819526	0.5221238938053104	0.9990084	0.13197504	0.31804638596134177	0.7364122719449135	0.7034119	0.11598108	0.48213918484500307	1.0
ARF4-AS1	No major difference	0.0011616629	0.006542203	0.0	0.003616636528028933	0.004405286343612335	0.0	0.9987153	1.9664142	0.3184061599505394	0.7370000084258457	1.3844001	21.909155	0.16691754204175607	0.8788018240697056
B3GNT8	No major difference	0.004140633	0.012211205	0.0020614956	0.009041591320072333	0.011013215859030838	0.008849557522123894	0.9982503	1.1654819	0.31855369299802905	0.7373064515978146	1.386554	2.01937	0.16613211465403568	0.8788018240697056
TMEM138	No major difference	0.039210334	0.059394367	0.09515919	0.0705244122965642	0.0638766519823789	0.1238938053097346	0.9977304	0.4075699	0.3187113096613022	0.7375660959885042	-1.5597172	-0.72276497	0.11965414018546609	0.8788018240697056
HGFAC	No major difference	0.0006656182	0.0029444532	0.0055903713	0.0018083182640144665	0.004405286343612335	0.004424778761061947	0.9975642	1.9928064	0.318915931731424	0.7379019464438307	-0.34446332	-0.6824027	0.7307277059054642	1.0
SUMF2	No major difference	0.10470424	0.13565083	0.1186619	0.142857142857143	0.14757709251101322	0.15929203539823023	0.9970679	0.27259642	0.3190045780900725	0.7379347975355302	0.34944072	0.11661977	0.726905727253883	1.0
POLR2J3-1	No major difference	0.04395892	0.05907981	0.078019135	0.06329113924050633	0.07709251101321592	0.10619469026548678	0.9965959	0.38906714	0.31923299912681236	0.7383523434565428	-0.9428639	-0.42105225	0.34631167406867425	0.9249539792571875
SLC9A5	No major difference	0.012341239	0.02313405	0.01633312	0.019891500904159132	0.022026431718061675	0.02654867256637168	0.9965674	0.7709478	0.31928925980416273	0.7384123272044032	0.40181616	0.34099692	0.6879708033166397	1.0
NOXA1	No major difference	0.141209	0.17533217	0.18475746	0.1772151898734181	0.16519823788546248	0.21238938053097367	0.9964829	0.24302205	0.3192838269770472	0.7384123272044032	-0.42817858	-0.12623234	0.6687235685123645	1.0
LINC02775	No major difference	0.013988642	0.023525055	0.01734949	0.0162748643761302	0.024229074889867842	0.035398230088495575	0.995614	0.73616374	0.3197259731185363	0.7392467685370089	0.28067887	0.20703715	0.7790558241277629	1.0
ZNF500	No major difference	0.07474382	0.09450208	0.05921309	0.09764918625678119	0.1013215859030838	0.08849557522123896	0.99560237	0.32903555	0.3197095718644793	0.7392439452379476	1.4183995	0.58089	0.15661504760105632	0.8788018240697056
ENSG00000227098	No major difference	0.0011360398	0.0063948235	0.004143485	0.003616636528028933	0.004405286343612335	0.008849557522123894	0.995485	1.972538	0.3199720388479715	0.7396944846374117	0.12943536	0.19158895	0.8970531436144514	1.0
STK19	No major difference	0.038012035	0.061230782	0.053297363	0.059674502712477394	0.05726872246696039	0.061946902654867256	0.99546427	0.44967097	0.3198130618431111	0.7394130221542907	0.23778728	0.13412955	0.8121469543949966	1.0
ECHS1	No major difference	0.042642377	0.055733033	0.023502748	0.05244122965641953	0.0638766519823789	0.04424778761061947	0.9952964	0.42096147	0.3198559660461204	0.7394771095002834	2.114591	1.1480116	0.03484245618097057	0.5335716764468255
DMXL2	No major difference	0.6540762	0.75886816	0.7506434	0.49909584086799175	0.4779735682819396	0.5486725663716822	0.9950352	0.13647005	0.31998036907823146	0.7396944846374117	-0.50586456	-0.08442543	0.6131836690144482	1.0
ENSG00000224621	No major difference	0.0072631207	0.016525757	0.0046602665	0.009041591320072333	0.01762114537444934	0.01327433628318584	0.9949432	0.9818982	0.32009564966514314	0.7398907322666196	1.2494245	1.4302539	0.21195026351122512	0.8788018240697056
ENSG00000281655	No major difference	0.013031655	0.024923906	0.0	0.014466546112115732	0.022026431718061675	0.0	0.9947793	0.76069015	0.3201554171329843	0.7399235206464843	2.8653533	23.8825	0.004359226380389963	0.14451028337115754
AHDC1	No major difference	0.28341222	0.34666225	0.21625154	0.2947558770343586	0.26872246696035207	0.22566371681415953	0.99472666	0.18970972	0.32013584854525584	0.7399235206464843	2.5294466	0.64211994	0.011698458588853794	0.2769526185512893
ENSG00000289159	No major difference	0.0014323313	0.0049283667	0.0	0.0018083182640144665	0.006607929515418503	0.0	0.99454963	1.7275126	0.3203224480629613	0.7401690427411667	1.5798169	21.736992	0.11484676698247355	0.8788018240697056
HSPD1P6	No major difference	0.002362595	0.009176835	0.0	0.003616636528028933	0.006607929515418503	0.0	0.99449676	1.5748777	0.32039060669978126	0.7402914103751161	1.6061081	22.361881	0.10894697948586102	0.8788018240697056
DHFR	No major difference	0.13187872	0.15208298	0.1822511	0.14828209764918643	0.16079295154185017	0.22123893805309758	0.9944832	0.2636131	0.32024299628328373	0.7400556841932022	-1.145816	-0.33977208	0.2525008197264551	0.8788018240697056
ENSG00000257878	No major difference	0.00082019204	0.0050065727	0.0054484447	0.0018083182640144665	0.006607929515418503	0.01327433628318584	0.99431485	2.2174807	0.3205268163905601	0.7405007308025757	-0.39575687	-0.53534067	0.692435775543218	1.0
REX1BD	No major difference	0.030771632	0.042347483	0.036533173	0.04159132007233273	0.05506607929515422	0.05309734513274336	0.9940297	0.4801752	0.32047655587108437	0.7404548710826999	0.23860073	0.13094132	0.8115134124110882	1.0
CLEC18B	No major difference	0.0027492486	0.009640504	0.00085788924	0.0018083182640144665	0.006607929515418503	0.004424778761061947	0.9939222	1.7243233	0.32062670412552224	0.740650012296642	1.3239633	2.8170419	0.18612325432605856	0.8788018240697056
PRSS53	No major difference	0.00784978	0.015722677	0.0061583174	0.012658227848101266	0.01762114537444934	0.022123893805309734	0.9935007	0.97768664	0.32077697171115227	0.7408677717993689	0.94715345	0.9126462	0.34390297624868704	0.9210677685875214
ZNF200	No major difference	0.015920607	0.031654745	0.037775215	0.019891500904159132	0.02643171806167401	0.048672566371681415	0.9931134	0.7231603	0.3209707268366531	0.7412801126572766	-0.6406879	-0.4756456	0.5220634828338925	1.0
FSD1	No major difference	0.0034303688	0.010531153	0.02298604	0.0054249547920434	0.00881057268722467	0.017699115044247787	0.99232197	1.3120736	0.3214210415339958	0.7421441316496387	-0.8239866	-1.0540175	0.4105494098797555	1.0
PPIL3	No major difference	0.056833286	0.082240365	0.1016127	0.08318264014466546	0.08370044052863443	0.14601769911504436	0.99224037	0.372478	0.321364612248543	0.7421018163286409	-1.232756	-0.49605924	0.21831794134578983	0.8788018240697056
NOC2L	No major difference	0.07200466	0.09664369	0.080666006	0.09041591320072333	0.1013215859030838	0.10176991150442483	0.9921999	0.33313447	0.3213722371463861	0.7421018163286409	0.54407144	0.22675794	0.5866352785317602	1.0
ENSG00000267062	No major difference	0.0038634278	0.008894138	0.0060699433	0.0054249547920434	0.011013215859030838	0.01327433628318584	0.9915816	1.1407783	0.3217278472569469	0.7426412620618477	0.32956672	0.3649321	0.7418424902784423	1.0
STAU1	No major difference	0.39081302	0.46225503	0.4969562	0.4068716094032547	0.363436123348018	0.44247787610619527	0.99157596	0.15457171	0.3216693961005198	0.7425767362551843	-0.5943394	-0.11652489	0.5525810583414853	1.0
MS4A12	No major difference	0.0038951398	0.012347612	0.011452689	0.0018083182640144665	0.006607929515418503	0.017699115044247787	0.9915305	1.658594	0.32177445456141146	0.7427136405456259	-0.2737772	-0.33262706	0.7843625107383855	1.0
B4GALT7	No major difference	0.024523979	0.041739862	0.04180757	0.039783001808318265	0.041850220264317194	0.05752212389380531	0.9911386	0.5361725	0.3219270220830994	0.7429601498224148	-0.31740984	-0.1883019	0.7510692866505491	1.0
CORT	No major difference	0.000604233	0.0026217583	0.00883176	0.0018083182640144665	0.004405286343612335	0.008849557522123894	0.99107474	1.9791348	0.3220703695338008	0.7431853134740822	-0.7327871	-1.4353809	0.4643186567531692	1.0
ANKRD13B	No major difference	0.01162169	0.023389606	0.010737786	0.019891500904159132	0.019823788546255508	0.02654867256637168	0.9910292	0.75287664	0.3220052584088161	0.7430702778748295	0.8905502	0.7226321	0.37348657641169536	0.96524898328363
SYT13	No major difference	0.08663963	0.11398373	0.16687332	0.11030741410488246	0.11674008810572699	0.15929203539823023	0.990726	0.3037146	0.3220898082144679	0.7431949528750609	-1.5340058	-0.5590212	0.12585250064810105	0.8788018240697056
ENSG00000234710	No major difference	0.010111217	0.017063182	0.014852945	0.0162748643761302	0.022026431718061675	0.01327433628318584	0.99059534	0.7300626	0.32217369404768625	0.7432813838268653	0.37434193	0.353139	0.7083283446554135	1.0
HGF	No major difference	0.0072301617	0.016151883	0.016407678	0.0108499095840868	0.015418502202643172	0.017699115044247787	0.9905876	0.9566684	0.3222213265359055	0.7432813838268653	-0.010965145	-0.0117133465	0.9912561077015247	1.0
FER1L4	No major difference	0.024759058	0.037742667	0.005352159	0.023508137432188065	0.03964757709251102	0.01327433628318584	0.99043155	0.6011675	0.3222369813924961	0.7432813838268653	2.7353566	2.4871547	0.006414423379518737	0.18749675254249903
CBX8	No major difference	0.0120683545	0.019921126	0.022763843	0.0162748643761302	0.02643171806167401	0.03982300884955752	0.9903463	0.7200559	0.3222885291101615	0.7433364966660342	-0.39536688	-0.29046333	0.692759475584281	1.0
ENSG00000233293	No major difference	0.0009274046	0.0043054707	0.0	0.003616636528028933	0.004405286343612335	0.0	0.9900131	1.8664025	0.32262621510837397	0.7439391743618351	1.4157528	21.520277	0.1575350526541916	0.8788018240697056
BRD4	No major difference	0.9578595	1.0735576	0.9520431	0.6491862567811959	0.6101321585903107	0.663716814159293	0.9898171	0.11060413	0.3225211988470764	0.7437674547262835	0.54033715	0.07392429	0.5892039831704122	1.0
CCDC168	No major difference	0.0044225035	0.009031447	0.0022686268	0.0054249547920434	0.013215859030837005	0.008849557522123894	0.98947585	1.1145633	0.32272328693590424	0.7441277759093118	1.370982	1.6936351	0.17087096994544174	0.8788018240697056
ENSG00000288177	No major difference	0.009331466	0.019507522	0.004896021	0.0108499095840868	0.015418502202643172	0.004424778761061947	0.9892477	0.9236599	0.32286075975715767	0.7443742675245745	1.449752	1.8420392	0.14759046769640344	0.8788018240697056
LINC01853	No major difference	0.00140972	0.0067532687	0.00078038423	0.0018083182640144665	0.004405286343612335	0.004424778761061947	0.98920804	1.9723283	0.3229808012523552	0.7445100378390227	1.128995	2.5087867	0.2594340900471376	0.8788018240697056
ENSG00000254865	No major difference	0.0015301715	0.006051336	0.005707183	0.0054249547920434	0.006607929515418503	0.008849557522123894	0.9891856	1.5777826	0.3230162164773557	0.7445564306344614	0.00020542621	0.00031726022	0.9998361796834127	1.0
UTP6	No major difference	0.15798289	0.18480721	0.15582782	0.19891500904159187	0.19603524229074867	0.1902654867256639	0.9886653	0.22666386	0.3230840018727703	0.744621446501179	0.76652247	0.22010949	0.44373515685882936	1.0
ANO2	No major difference	0.10134938	0.12250502	0.102455944	0.08860759493670886	0.09030837004405294	0.11061946902654873	0.9886099	0.35980874	0.3231196447706689	0.744621446501179	0.29700166	0.12596443	0.7665870611366241	1.0
HSPA9	No major difference	0.21349178	0.24370125	0.22979562	0.23869801084991044	0.2356828193832595	0.2566371681415932	0.9883312	0.20509528	0.3232463268721497	0.7448048084229926	0.20491676	0.05181218	0.837724740813948	1.0
RPL30-AS1	No major difference	0.0028684854	0.007721397	0.0027797082	0.0054249547920434	0.00881057268722467	0.008849557522123894	0.9874754	1.2744092	0.32376767421144803	0.7458290251360442	0.8817121	1.170643	0.37824807442579444	0.9727413779521968
LRP4-AS1	No major difference	0.0048878924	0.01034678	0.0019445303	0.009041591320072333	0.015418502202643172	0.004424778761061947	0.9873353	1.0022422	0.3237980461092087	0.7458290251360442	1.5933919	2.1841013	0.11157295263152872	0.8788018240697056
UFC1	No major difference	0.030632319	0.04717668	0.05909695	0.05063291139240506	0.050660792951541876	0.0752212389380531	0.98687726	0.46537217	0.3239968051203107	0.7461873236230616	-0.6538862	-0.35827747	0.5135451341615439	1.0
GPR84-AS1	No major difference	0.029220246	0.048819855	0.025303952	0.028933092224231464	0.041850220264317194	0.04424778761061947	0.9868647	0.56326985	0.3239995679085309	0.7461873236230616	0.8677766	0.5348385	0.38583499653295317	0.9829144518289262
CFAP45	No major difference	0.0021977068	0.00616679	0.0	0.0054249547920434	0.011013215859030838	0.0	0.98684925	1.2855206	0.3240904259335715	0.7463387520873022	1.8407263	22.079348	0.06631549724253029	0.7308885243553895
IDI2-AS1	No major difference	0.011832199	0.020230915	0.01940771	0.018083182640144666	0.02643171806167401	0.022123893805309734	0.98667204	0.71509635	0.32409597088977327	0.7463387520873022	0.093402214	0.078954324	0.9256254562370474	1.0
ENSG00000267629	No major difference	0.0013477311	0.006552128	0.015222227	0.0018083182640144665	0.004405286343612335	0.035398230088495575	0.98665965	1.9841226	0.3242304462818053	0.7465072229696635	-1.2499596	-1.5087237	0.2121084193394972	0.8788018240697056
ENSG00000254710	No major difference	0.0010957015	0.0053355303	0.0023608264	0.0018083182640144665	0.004405286343612335	0.004424778761061947	0.98631763	2.00917	0.3244024207035665	0.7468117755878898	0.4975865	0.8652316	0.6189378085341704	1.0
ABCA13	No major difference	0.04298216	0.058345057	0.082862996	0.05244122965641953	0.05506607929515422	0.10619469026548678	0.9853154	0.44756424	0.3247389498117176	0.7473246717041266	-1.2283355	-0.5904575	0.22003294893741338	0.8788018240697056
NPHS2	No major difference	0.0029694424	0.0103373965	0.0019445303	0.007233273056057866	0.006607929515418503	0.004424778761061947	0.98493963	1.3471227	0.32507192738457014	0.7478082441198827	1.1647553	1.9449366	0.24457725281927875	0.8788018240697056
LINC02446	No major difference	0.0009043853	0.0026901201	0.0	0.0018083182640144665	0.006607929515418503	0.0	0.9848512	1.6050425	0.3250298606895917	0.7477467949670134	1.6759678	21.089737	0.09443450040480039	0.8447550724241144
SV2A	No major difference	0.0013419514	0.004719749	0.0	0.0054249547920434	0.006607929515418503	0.0	0.984643	1.5117211	0.3252308344840843	0.7480658212114522	1.5981227	21.698942	0.11071291624495722	0.8788018240697056
UBE2L3	No major difference	0.23385538	0.2859907	0.30615845	0.2549728752260407	0.2533039647577088	0.3362831858407084	0.98454404	0.19537477	0.32511174102077545	0.7478645046872803	-0.90731454	-0.21179737	0.3647078295895546	0.9532278813520895
ENSG00000261063	No major difference	0.0050450875	0.010185483	0.0023069754	0.009041591320072333	0.013215859030837005	0.004424778761061947	0.98431194	0.93582654	0.32527851195755875	0.7481067807362424	1.548129	2.0083869	0.12206751234009602	0.8788018240697056
DDX49	No major difference	0.029516725	0.043095548	0.017269624	0.03074141048824593	0.03964757709251102	0.035398230088495575	0.9842926	0.53437245	0.32524534133866023	0.7480658212114522	1.6744057	1.1046733	0.09451636234543806	0.8451226665131022
FAM53B-AS1	No major difference	0.0020995464	0.0074678347	0.0021476902	0.003616636528028933	0.006607929515418503	0.004424778761061947	0.984079	1.5719736	0.32546714063043525	0.7483285559216684	0.8687116	1.432747	0.38531897652581026	0.9821533142389487
ENSG00000261172	No major difference	0.00036957252	0.0027741943	0.0023489206	0.0018083182640144665	0.004405286343612335	0.004424778761061947	0.9840259	2.5646436	0.32558742528092033	0.7485344366127022	0.041426938	0.07729516	0.9669707932581602	1.0
SPEN-AS1	No major difference	0.010580134	0.023926895	0.014031661	0.02531645569620253	0.01762114537444934	0.022123893805309734	0.98387736	0.7634485	0.3255426519431115	0.7484668365197886	0.5157434	0.44721463	0.6062149662741962	1.0
ENSG00000223716	No major difference	0.0010388156	0.0054024644	0.0012231593	0.0018083182640144665	0.004405286343612335	0.004424778761061947	0.98378104	2.060714	0.3256559014749201	0.7485822853255782	0.8560113	1.6646981	0.39233607842955465	0.9925701255837941
TMEM253	No major difference	0.009514588	0.019079655	0.013741987	0.0162748643761302	0.019823788546255508	0.048672566371681415	0.9835942	0.80297375	0.3256371944387332	0.7485781766794481	0.05061577	0.035835776	0.9596468824416773	1.0
NDC1	No major difference	0.12895223	0.15544735	0.1365762	0.1518987341772154	0.158590308370044	0.16814159292035413	0.98338926	0.25355083	0.32567451354088583	0.7485822853255782	0.37777767	0.11798793	0.705759069196686	1.0
LUC7L3	No major difference	3.2771766	3.6280255	3.7149074	0.9222423146473866	0.8942731277533085	0.946902654867258	0.98301405	0.08161727	0.3258571830119247	0.7488011088294974	-1.6553688	-0.16168122	0.0984498931676111	0.8579658012663431
SNTB2	No major difference	0.16724862	0.2107563	0.2201893	0.2133815551537077	0.2048458149779733	0.2654867256637171	0.9829012	0.21594942	0.3259245910375138	0.7489206688220096	-0.6016847	-0.15878832	0.5476769735066833	1.0
ENSG00000283269	No major difference	0.0012383462	0.0043437034	0.011119915	0.003616636528028933	0.006607929515418503	0.01327433628318584	0.9827892	1.597516	0.32611502899855027	0.7491166537702981	-0.64296365	-1.0842589	0.5207449710370631	1.0
RAP1B	No major difference	0.69300634	0.80268085	0.7980884	0.5298372513562384	0.47356828193832723	0.5575221238938061	0.9827809	0.12884656	0.3259761127756565	0.7489683765014825	-0.25163332	-0.041439243	0.801433762004359	1.0
PLEKHN1	No major difference	0.0073931366	0.014776567	0.0064666113	0.009041591320072333	0.015418502202643172	0.004424778761061947	0.9825876	0.9600927	0.3261143023924856	0.7491166537702981	1.0010309	1.2817653	0.3172112321396759	0.8788018240697056
F11-AS1	No major difference	0.0108799925	0.021045435	0.007264155	0.018083182640144666	0.019823788546255508	0.004424778761061947	0.98214066	0.74948037	0.32635209126129905	0.7494122595300796	1.4401819	1.6716224	0.1503019467266877	0.8788018240697056
TECTA	No major difference	0.02511911	0.037780285	0.04114565	0.03074141048824593	0.03524229074889868	0.03982300884955752	0.9820744	0.5835482	0.32633953042458896	0.7494122595300796	0.013316445	0.009473492	0.9893814638375362	1.0
CEBPG	No major difference	0.068939105	0.10023559	0.041065834	0.09041591320072333	0.08370044052863443	0.07079646017699115	0.9820614	0.35572198	0.3263539732197297	0.7494122595300796	2.1364098	0.9788484	0.033007390205662464	0.5175125203590956
ENSG00000253125	No major difference	0.008879834	0.019118477	0.0032274155	0.018083182640144666	0.01762114537444934	0.008849557522123894	0.98196775	0.81106377	0.32646162377052135	0.7495180875195346	1.8374373	2.1526833	0.06664626266889842	0.7324621303204729
ENSG00000275234	No major difference	0.00038368735	0.0015638521	0.0	0.0018083182640144665	0.004405286343612335	0.0	0.9815724	1.9434494	0.32672326207018243	0.7499456834626526	1.4135035	20.35225	0.15819452118445593	0.8788018240697056
MSTO2P	No major difference	0.004124229	0.0093462765	0.014676581	0.0108499095840868	0.015418502202643172	0.017699115044247787	0.9815301	0.9614307	0.32668590862159164	0.7499269528638762	-0.37364015	-0.44610736	0.7088989631699874	1.0
PSRC1	No major difference	0.0152103705	0.021154251	0.030638095	0.0216998191681736	0.03524229074889868	0.03982300884955752	0.98149437	0.64049095	0.3266055232900068	0.7497828906169252	-0.68024313	-0.4793136	0.49677464616690936	1.0
ARMCX6	No major difference	0.02524326	0.052627742	0.03515962	0.045207956600361664	0.03303964757709251	0.061946902654867256	0.9813408	0.5590715	0.3267709810171131	0.7499456834626526	0.2232252	0.13778059	0.8234348461784813	1.0
CHIA	No major difference	0.0006487054	0.002738755	0.0021102147	0.003616636528028933	0.004405286343612335	0.008849557522123894	0.98127085	1.8429163	0.32690915083727023	0.750110474609703	0.12011614	0.17482412	0.9044288303173988	1.0
TCERG1	No major difference	0.9064576	1.0599746	1.0142865	0.6112115732368912	0.5506607929515437	0.6415929203539832	0.9809929	0.119237654	0.326858191912051	0.7500395923915305	-0.21632387	-0.032658346	0.828825568672032	1.0
ENG	No major difference	0.040932607	0.06618195	0.044827394	0.06148282097649186	0.05726872246696039	0.05309734513274336	0.98040295	0.42894664	0.3271875946634212	0.7505479054557108	0.89991826	0.5141145	0.36855820792819316	0.9585894713591353
CYP2U1-AS1	No major difference	0.034626864	0.063397504	0.07611255	0.05244122965641953	0.05286343612334805	0.10619469026548678	0.9803818	0.47811413	0.32720650387785355	0.750555926794334	-1.3616126	-0.66485584	0.17399821169695426	0.8788018240697056
ENSG00000242154	No major difference	0.0012876599	0.0031786745	0.0	0.003616636528028933	0.00881057268722467	0.0	0.9803547	1.2799846	0.3272399719351662	0.7505973413074618	1.9088881	21.350836	0.056908137617521885	0.683262447164221
ELSPBP1	No major difference	0.0006718627	0.005425727	0.0055798655	0.0018083182640144665	0.004405286343612335	0.008849557522123894	0.980032	2.4720995	0.32754676667652916	0.7511914998837158	-0.2853691	-0.4459399	0.7754735935372465	1.0
ANKRD36BP1	No major difference	0.00043276735	0.00320306	0.0	0.0018083182640144665	0.004405286343612335	0.0	0.98000985	2.512782	0.32756071091278294	0.7511914998837158	1.2151195	21.078756	0.22495345412717907	0.8788018240697056
ZDHHC23	No major difference	0.04201024	0.057513803	0.12204314	0.048824593128390596	0.05947136563876656	0.09292035398230092	0.9799526	0.4353644	0.3273767418420829	0.7508440025336305	-1.5820438	-0.85240686	0.11460859244015768	0.8788018240697056
EFNA4	No major difference	0.0066297106	0.017241962	0.013350828	0.0108499095840868	0.01762114537444934	0.030973451327433628	0.9793717	1.0511396	0.32774454334262604	0.7515599870199379	-0.18878952	-0.16865166	0.8503200950471625	1.0
VN2R1P	No major difference	0.0023213327	0.0068875756	0.0021476902	0.0018083182640144665	0.006607929515418503	0.004424778761061947	0.979274	1.6125509	0.3277788375477637	0.7515599870199379	0.8611167	1.3828983	0.3894808174350317	0.9890015556674461
ENSG00000256966	No major difference	0.0037364087	0.00918919	0.00789956	0.007233273056057866	0.011013215859030838	0.008849557522123894	0.9792251	1.1608644	0.3278095479899409	0.7515851868179916	0.1184865	0.1459509	0.9057304658995582	1.0
PRR12	No major difference	0.36512673	0.4435682	0.34481093	0.33634719710669103	0.3083700440528634	0.3362831858407084	0.9791184	0.17441705	0.3277831238308855	0.7515599870199379	0.99530196	0.21770062	0.3200444211334879	0.8818277442929349
CTDSP1	No major difference	0.19796465	0.25093174	0.1585274	0.2242314647377946	0.20704845814977946	0.22123893805309758	0.97852874	0.21845786	0.32807893846298253	0.7520612005870044	1.6323189	0.44199368	0.10314420153557011	0.8720340844408322
TRIP13	No major difference	0.045679078	0.06042926	0.035180375	0.04701627486437613	0.0638766519823789	0.048672566371681415	0.97836566	0.45288697	0.3281538645844182	0.7521267424827974	1.1972429	0.66492933	0.23169257969956658	0.8788018240697056
RELA	No major difference	0.0955231	0.13083181	0.05668142	0.11573236889692586	0.10572687224669614	0.08849557522123896	0.9781507	0.31007114	0.32827288802858934	0.7522875629281756	2.3668501	0.9726034	0.018230354162462343	0.3674593489253275
ENSG00000231662	No major difference	0.003364053	0.010059505	0.0	0.007233273056057866	0.00881057268722467	0.0	0.977986	1.2112746	0.3284738388075158	0.752530662952706	1.8615627	22.60256	0.0633121921954018	0.7161565554101205
ENSG00000287072	No major difference	0.00087461516	0.0050781444	0.0009186233	0.003616636528028933	0.004405286343612335	0.004424778761061947	0.97797	2.0535772	0.328558432978452	0.7526289368824806	0.9270615	1.9464347	0.3543004716700656	0.9371764508210022
ENSG00000255447	No major difference	0.0043371683	0.008682439	0.0	0.003616636528028933	0.011013215859030838	0.0	0.97795033	1.237046	0.3283797374748585	0.752361159988269	2.0784588	22.552269	0.03822946970216101	0.5595728029924367
ENSG00000232710	No major difference	0.0025773656	0.006094539	0.0	0.0054249547920434	0.00881057268722467	0.0	0.9777485	1.2105188	0.3285232908085015	0.7525838374161448	1.9804914	22.136675	0.04825285913557894	0.6287978951523744
ENSG00000254306	No major difference	0.0008275106	0.0029959609	0.0	0.003616636528028933	0.006607929515418503	0.0	0.9776038	1.6530123	0.32869297303893885	0.752830890840478	1.5157796	21.15912	0.130272547940206	0.8788018240697056
SCN1A	No major difference	0.005299254	0.010710889	0.0	0.009041591320072333	0.015418502202643172	0.0	0.9774535	0.92539585	0.32865622213294876	0.7527852704623478	2.414249	22.87945	0.016163150955681157	0.3419323642763678
DMTF1	No major difference	0.5618104	0.68717945	0.49191463	0.4828209764918617	0.42511013215859117	0.42477876106194745	0.9773586	0.13905206	0.32865759651936377	0.7527852704623478	1.9879396	0.36431736	0.047328334517388326	0.6235650647607756
KCNU1	No major difference	0.008922728	0.018317679	0.016201744	0.012658227848101266	0.01762114537444934	0.022123893805309734	0.97716314	0.8354434	0.32881035588552765	0.752922683543209	0.0674061	0.062261745	0.946285215935109	1.0
CD58	No major difference	0.20093207	0.23998761	0.19038515	0.22603978300180907	0.22246696035242255	0.24336283185840735	0.97706926	0.2084252	0.3287936625863235	0.7529198617807195	0.8728855	0.22567445	0.3831212851346768	0.9795114250968858
FAM210A	No major difference	0.12919948	0.14901292	0.12201457	0.14828209764918643	0.16519823788546248	0.14601769911504436	0.9765461	0.25112447	0.32904358885019414	0.7533504790703692	0.85867673	0.27355433	0.39093594343584614	0.990674849010711
GATA3	No major difference	0.002454813	0.008518062	0.0	0.007233273056057866	0.006607929515418503	0.0	0.97605705	1.3947483	0.3294494805090201	0.7541018886032371	1.6764754	22.348549	0.09433503114747097	0.8447550724241144
ANKRD26P1	No major difference	0.003975254	0.011081738	0.0150984535	0.007233273056057866	0.013215859030837005	0.01327433628318584	0.9759413	1.1415567	0.32946469633090625	0.7541018886032371	-0.24851549	-0.32504126	0.8038692367874815	1.0
ENSG00000247193	No major difference	0.0028172645	0.006751707	0.0	0.003616636528028933	0.00881057268722467	0.0	0.97557	1.2468853	0.3295954724991015	0.7541892165051559	1.9528724	22.238836	0.051450110708196564	0.6491616346866377
MASTL	No major difference	0.09733784	0.12450024	0.10708258	0.12115732368896925	0.13656387665198244	0.16814159292035413	0.9755042	0.28240696	0.3295725831175711	0.7541892165051559	0.084341414	0.027612694	0.9328171558904925	1.0
DMPK	No major difference	0.18030228	0.22115727	0.15738353	0.20795660036166427	0.19823788546255483	0.22566371681415953	0.97544575	0.22307405	0.32960062843941973	0.7541892165051559	1.1493963	0.31516868	0.2508812036936327	0.8788018240697056
ENSG00000280571	No major difference	0.01854888	0.024180386	0.014163515	0.0216998191681736	0.03964757709251102	0.030973451327433628	0.9753916	0.57505655	0.3296112590841356	0.7541892165051559	1.0498749	0.66654915	0.2941928635223013	0.8788018240697056
RWDD2B	No major difference	0.005302818	0.011192711	0.033451743	0.0108499095840868	0.015418502202643172	0.048672566371681415	0.97498226	0.9263657	0.3298955782882347	0.7547688452657013	-1.8065333	-1.5930507	0.07182091900253355	0.7556065330733046
AATF	No major difference	0.35936117	0.4426349	0.40481612	0.3381555153707055	0.31277533039647576	0.35840707964601815	0.9745759	0.17167321	0.3300324228112058	0.7550407714703515	0.32358375	0.07175467	0.7463927534078185	1.0
ENSG00000290082	No major difference	0.00042538662	0.0017836834	0.002528445	0.0018083182640144665	0.004405286343612335	0.004424778761061947	0.9744478	1.963321	0.33024883159354845	0.7552998939770402	-0.2252948	-0.42602637	0.8218786253362638	1.0
CNFN	No major difference	0.00046224907	0.0019190803	0.0	0.0018083182640144665	0.004405286343612335	0.0	0.9743736	1.9472429	0.3302827886615687	0.7552998939770402	1.39987	20.59854	0.16223670902591636	0.8788018240697056
GRM6	No major difference	0.0012301484	0.006092637	0.0	0.0018083182640144665	0.004405286343612335	0.0	0.97416466	1.9948674	0.3303944449475067	0.7554842785394037	1.3766648	21.835447	0.1692959206849982	0.8788018240697056
SCIRT	No major difference	0.023665622	0.03633336	0.0041145505	0.023508137432188065	0.03303964757709251	0.008849557522123894	0.9741169	0.6143522	0.33027076209399	0.7552998939770402	2.7909496	2.843954	0.005427219617066394	0.16844789095723345
CDCA8	No major difference	0.06526907	0.08831503	0.05034356	0.07775768535262206	0.09251101321585911	0.07079646017699115	0.9734044	0.34991282	0.3306164924175713	0.7559565192858901	1.4875051	0.6750481	0.13741794276156918	0.8788018240697056
GARIN2	No major difference	0.008787985	0.017540565	0.002503765	0.012658227848101266	0.01762114537444934	0.004424778761061947	0.9733574	0.81947714	0.3306929586273538	0.7560248673411988	1.9656297	2.5383067	0.04979794428120684	0.639351513473823
ELL2	No major difference	0.36276963	0.43222076	0.3761504	0.3707052441229656	0.3480176211453747	0.34955752212389424	0.9733536	0.1567533	0.3306370653407815	0.7559680646023466	0.74907315	0.15487249	0.45417541390892524	1.0
ENSG00000248434	No major difference	0.00030463582	0.0024820478	0.0	0.0018083182640144665	0.004405286343612335	0.0	0.9727288	2.6794348	0.331174570006852	0.7566996298124938	1.1719867	20.782606	0.24181841921093833	0.8788018240697056
FLOT2	No major difference	0.098252974	0.13781388	0.059445817	0.13924050632911403	0.11453744493392082	0.10176991150442483	0.97272754	0.29081324	0.3309690393250633	0.7565139768623296	2.3971672	0.9092439	0.016796435735687083	0.3516564176511133
DDX12P	No major difference	0.06388559	0.092975035	0.044752482	0.10126582278481013	0.09251101321585911	0.07079646017699115	0.97242975	0.3325436	0.33112246561729486	0.7566515804340962	1.853965	0.80925614	0.06419913154658531	0.720585190850533
LINC00471	No major difference	0.002744779	0.007535676	0.0038923828	0.007233273056057866	0.00881057268722467	0.008849557522123894	0.97230166	1.2050136	0.331276021096388	0.756846442341285	0.55679774	0.7006894	0.5778536970298886	1.0
WNT2B	Fetal-like persistence/reversion	0.11133051	0.14208816	0.3313455	0.12296564195298372	0.1233480176211455	0.30088495575221275	0.97229004	0.28593996	0.33116863875250613	0.7566996298124938	-4.0486603	-1.2730217	6.385128499412591e-05	0.0058120184610167165
TRIM16L	No major difference	0.0063995137	0.015819672	0.0036320775	0.0108499095840868	0.013215859030837005	0.004424778761061947	0.97214484	0.98099786	0.33133207327351955	0.756846442341285	1.3564695	1.8547435	0.1754088152162458	0.8788018240697056
ENSG00000228748	No major difference	0.00088556233	0.004209889	0.0031000935	0.0018083182640144665	0.004405286343612335	0.01327433628318584	0.97153646	2.0040617	0.33170175577869443	0.7575487550021508	0.0503454	0.0694815	0.95986216948839	1.0
DNAJC12	No major difference	0.021209218	0.031484906	0.031418405	0.028933092224231464	0.046255506607929535	0.03982300884955752	0.97123355	0.56208336	0.33169910654997325	0.7575487550021508	-0.025449662	-0.016923765	0.9797076389824825	1.0
MTIF2	No major difference	0.092919044	0.112506285	0.15508482	0.12115732368896925	0.13656387665198244	0.1991150442477878	0.97109205	0.27810153	0.33175624423547445	0.7576376656246077	-1.4491124	-0.4741839	0.14808072874657185	0.8788018240697056
KCTD6	No major difference	0.00793392	0.016974404	0.010273025	0.0162748643761302	0.01762114537444934	0.01327433628318584	0.97080666	0.8258835	0.33198118713866276	0.7579870558690526	0.6733418	0.7356746	0.5010096159764492	1.0
LYST	No major difference	0.38918236	0.4353935	0.5058729	0.3291139240506332	0.3370044052863438	0.4115044247787616	0.97042584	0.16353077	0.332082346749199	0.7581335203221833	-1.0961477	-0.22586808	0.2736253380570206	0.8788018240697056
KRT27	No major difference	0.00062479684	0.0041994695	0.0	0.0018083182640144665	0.004405286343612335	0.0	0.97033185	2.33871	0.3323426871329612	0.7585500645857212	1.2459769	21.372759	0.21341685494034632	0.8788018240697056
ENSG00000253872	No major difference	0.0013825063	0.0051026517	0.0	0.0018083182640144665	0.006607929515418503	0.0	0.9701137	1.762645	0.3323624746000854	0.7585522163477154	1.5059296	21.733269	0.13278220328446375	0.8788018240697056
ZG16B	No major difference	0.04315419	0.06520661	0.04387219	0.045207956600361664	0.044052863436123364	0.04424778761061947	0.97010446	0.49107206	0.33227261731008984	0.7584256816389386	0.59021825	0.34493104	0.5552805941288497	1.0
LINC00654	No major difference	0.011527001	0.021638002	0.014099083	0.018083182640144666	0.022026431718061675	0.022123893805309734	0.9699536	0.7503199	0.3323747832031614	0.7585522163477154	0.4726393	0.40034437	0.6366458132706938	1.0
SSMEM1	No major difference	0.00090512255	0.0077013294	0.0	0.003616636528028933	0.004405286343612335	0.0	0.9697591	2.2905252	0.33265229018129605	0.7588654718343915	1.2391449	21.912075	0.21593347254690853	0.8788018240697056
ITGB1-DT	No major difference	0.022889502	0.04178437	0.030610155	0.028933092224231464	0.028634361233480177	0.04424778761061947	0.9697369	0.61124116	0.33248382060194603	0.7587265941007825	0.24661762	0.16927944	0.8052932284728652	1.0
PDLIM7	No major difference	0.085076995	0.1259557	0.092701614	0.09945750452079566	0.1013215859030838	0.1327433628318585	0.96947706	0.32707006	0.33258594395228025	0.7587852095848275	0.31331134	0.11955335	0.7541594148576998	1.0
ZNF767P	No major difference	0.018464155	0.03273214	0.030079685	0.0216998191681736	0.02643171806167401	0.04424778761061947	0.9693119	0.671404	0.33268485611392973	0.7588686647166683	-0.0048061283	-0.0036217952	0.9961672077206551	1.0
FAM76A	No major difference	0.053865604	0.07104478	0.086044684	0.0759493670886076	0.08149779735682826	0.10619469026548678	0.96914417	0.35553515	0.3327360453045921	0.7589498798240294	-0.7247928	-0.30850556	0.46898102251426677	1.0
TMX3	No major difference	0.15921655	0.21916595	0.20221676	0.2151898734177222	0.19162995594713636	0.24336283185840735	0.9683798	0.22669342	0.33313248200644785	0.7597082952892327	-0.38651276	-0.10704264	0.6992804981966234	1.0
PTGFRN	No major difference	0.1150922	0.14377308	0.21510537	0.1338155515370706	0.14977973568281938	0.25221238938053125	0.96790296	0.26740533	0.3333483752596208	0.7599194447333121	-2.3868182	-0.71156394	0.01745646266487249	0.3589927444484631
SSBP4	No major difference	0.15300523	0.19381744	0.12907831	0.19168173598553395	0.1696035242290748	0.1725663716814161	0.96755254	0.2338324	0.33353224318036034	0.7601606766694992	1.462722	0.44028413	0.14409484418811114	0.8788018240697056
KIAA2012-AS1	No major difference	0.0037189214	0.010754982	0.01539333	0.0054249547920434	0.00881057268722467	0.017699115044247787	0.9674868	1.2657744	0.33366010427429516	0.7603097542440516	-0.5934573	-0.68743676	0.5532047721992607	1.0
TMPRSS5	No major difference	0.005719701	0.01396362	0.019763151	0.0108499095840868	0.013215859030837005	0.03982300884955752	0.9673052	0.9920133	0.3337421565080031	0.7604081699842531	-0.99027896	-0.8346221	0.32255867597582244	0.8866266954609372
PRTN3	No major difference	0.0006377034	0.004049179	0.0	0.003616636528028933	0.004405286343612335	0.0	0.9672834	2.1902986	0.33388031872425217	0.7605624362070181	1.263505	21.349874	0.20705761444293375	0.8788018240697056
WWC1	No major difference	0.40486193	0.45749825	0.41334218	0.34719710669077775	0.3524229074889871	0.3893805309734518	0.9670881	0.15794009	0.3337487924717617	0.7604081699842531	0.32494026	0.06425977	0.7453646738310009	1.0
ENSG00000259035	No major difference	0.041828036	0.06250268	0.059458226	0.048824593128390596	0.05286343612334805	0.08407079646017701	0.96697277	0.45664546	0.3338320135951822	0.7605235496846081	-0.3489361	-0.17573896	0.7272852188017966	1.0
PSG11	No major difference	0.0026641404	0.007935934	0.0021128226	0.0054249547920434	0.00881057268722467	0.004424778761061947	0.96682686	1.3130399	0.33400377055465	0.7607812417563712	1.0232248	1.6006956	0.3065762818583853	0.8788018240697056
ENSG00000267882	No major difference	0.0019125523	0.008919466	0.0	0.0018083182640144665	0.004405286343612335	0.0	0.9661147	1.9002923	0.33438765599995535	0.7613147058333277	1.4121315	22.216644	0.15859781062535916	0.8788018240697056
ARMC7	No major difference	0.023639968	0.03592201	0.06696607	0.03616636528028933	0.044052863436123364	0.08407079646017701	0.96584135	0.50880724	0.3344016313878373	0.7613147058333277	-1.571327	-0.9023707	0.11700768264105842	0.8788018240697056
PFDN5	No major difference	0.079266645	0.107399054	0.06040619	0.11211573236889692	0.1013215859030838	0.10176991150442483	0.9658055	0.30794537	0.3344137926091567	0.7613147058333277	1.6611471	0.6679509	0.09719408607786986	0.8534696555007811
TMED6	No major difference	0.007829215	0.016672937	0.010878424	0.0162748643761302	0.015418502202643172	0.008849557522123894	0.9654758	0.81526804	0.33464807778783967	0.7617323112075889	0.7286427	0.8922728	0.4665564221408136	1.0
ENSG00000272647	No major difference	0.0071701794	0.016648363	0.009514706	0.0108499095840868	0.013215859030837005	0.022123893805309734	0.96526456	0.97712606	0.33474210409896643	0.7617546895984942	0.370449	0.3480734	0.7111659715808383	1.0
CREB3L2	No major difference	0.5062509	0.5853519	0.56932026	0.43399638336347146	0.4096916299559479	0.4867256637168148	0.96513665	0.14273371	0.33473013808100394	0.7617546895984942	-0.2992733	-0.053755783	0.7648598898205494	1.0
MAP3K5	No major difference	0.6440474	0.7036409	0.6933077	0.4593128390596738	0.4493392070484592	0.4955752212389387	0.96511215	0.13600434	0.3347339650259398	0.7617546895984942	0.034053087	0.005986256	0.9728495864662193	1.0
MYH3	No major difference	0.03678237	0.05515537	0.037403364	0.04701627486437613	0.05506607929515422	0.07964601769911506	0.9649372	0.46282715	0.3348517811099814	0.761955611256197	0.47473496	0.2406516	0.635144631639305	1.0
FCER1G	No major difference	0.00046133512	0.0033157377	0.011948912	0.0018083182640144665	0.004405286343612335	0.022123893805309734	0.96425366	2.4598334	0.33538789295920557	0.7629616299027138	-1.4141686	-2.0199132	0.15833015282766846	0.8788018240697056
ENSG00000233987	No major difference	0.000604233	0.0038166929	0.0	0.0018083182640144665	0.004405286343612335	0.0	0.9638836	2.28974	0.33555880586532005	0.7632434716501334	1.2511281	21.281916	0.21153349831846888	0.8788018240697056
PDZD4	No major difference	0.006273407	0.019420568	0.019287093	0.009041591320072333	0.011013215859030838	0.022123893805309734	0.96335465	1.1479803	0.3357299668909469	0.7635614574843701	-0.4351676	-0.45290825	0.6636331373481508	1.0
ENSG00000225420	No major difference	0.0045370143	0.01235896	0.016972324	0.009041591320072333	0.011013215859030838	0.02654867256637168	0.9629257	1.1090914	0.33595035634880976	0.7640270141257338	-0.77520555	-0.7562907	0.4386289644491175	1.0
LRRC4B	No major difference	0.020705704	0.034385964	0.006339463	0.028933092224231464	0.030837004405286344	0.01327433628318584	0.9625466	0.6147388	0.3360616450618694	0.7642444191287437	2.285452	2.064569	0.022620407471180416	0.41511847815475
ENSG00000287953	No major difference	0.001298676	0.003769299	0.0	0.003616636528028933	0.006607929515418503	0.0	0.9624438	1.41201	0.3361933826701896	0.7644726068954469	1.6922863	21.49325	0.09127904901134418	0.8352037880888552
PSMD4	No major difference	0.077998675	0.09608067	0.059892587	0.09041591320072333	0.10352422907488996	0.09292035398230092	0.96218175	0.3191549	0.3362099036838485	0.764474477732458	1.4163189	0.5697197	0.15721834949307711	0.8788018240697056
OR7D2	No major difference	0.0011317906	0.005479275	0.004973671	0.0018083182640144665	0.004405286343612335	0.008849557522123894	0.9621413	1.9784576	0.3363924837065232	0.7648539159370747	-0.12921903	-0.19021851	0.8972306846259844	1.0
ENSG00000286760	No major difference	0.00073004374	0.0039209146	0.002528445	0.0018083182640144665	0.004405286343612335	0.004424778761061947	0.961801	2.120282	0.3365841814427454	0.7651111640712698	0.23218639	0.41385397	0.8164711801276006	1.0
PMFBP1	No major difference	0.090389915	0.1204292	0.27553353	0.11211573236889692	0.1079295154185023	0.1725663716814161	0.9612007	0.30281374	0.33671625124742843	0.7653399301398959	-2.4739873	-0.9795309	0.013874668146461372	0.30923047569628187
ENSG00000260958	No major difference	0.0006718627	0.0050377077	0.0007889767	0.0018083182640144665	0.004405286343612335	0.004424778761061947	0.9611091	2.398458	0.33696040477310585	0.7657769414755109	0.886373	2.052614	0.3758210888296585	0.9687100361616521
LINC02541	No major difference	0.0020027314	0.0062812837	0.0	0.0054249547920434	0.00881057268722467	0.0	0.96075034	1.3416789	0.3370702884881587	0.7658944059722075	1.7058874	22.039644	0.0887144791434818	0.8262034242358531
MFNG	No major difference	0.027955107	0.046764202	0.034820884	0.0379746835443038	0.044052863436123364	0.04424778761061947	0.96069956	0.50556433	0.33699654780099786	0.7657983147369571	0.42653874	0.26812205	0.6698864840784102	1.0
HCG20	No major difference	0.006964546	0.0164037	0.014989151	0.0054249547920434	0.011013215859030838	0.017699115044247787	0.96059865	1.1783578	0.33706285077558085	0.7658944059722075	-0.14472866	-0.15813464	0.8849828973652887	1.0
C20orf144	No major difference	0.0028272383	0.009431323	0.0031231896	0.003616636528028933	0.006607929515418503	0.004424778761061947	0.96028674	1.4548299	0.33728193312405186	0.7662322998355606	0.78680867	1.2526562	0.43166885534288046	1.0
C10orf88B	No major difference	0.0060228524	0.011458313	0.017921148	0.012658227848101266	0.01762114537444934	0.02654867256637168	0.9602635	0.807802	0.3372309992135438	0.7662185727535733	-0.7181839	-0.6468858	0.47309638942730325	1.0
ENSG00000287801	No major difference	0.0044009616	0.010965134	0.012792142	0.012658227848101266	0.015418502202643172	0.022123893805309734	0.96015	0.9785815	0.3373484762477632	0.7662762300626695	-0.4772661	-0.46085742	0.6333941736918931	1.0
SERPIND1	No major difference	0.0029544623	0.007512366	0.003644545	0.007233273056057866	0.00881057268722467	0.008849557522123894	0.9601444	1.1486065	0.3373369875084973	0.7662762300626695	0.6572302	0.8297355	0.51126039721766	1.0
MZT2B	No major difference	0.029189559	0.048078705	0.025927221	0.054249547920433995	0.048458149779735706	0.02654867256637168	0.9593512	0.4779977	0.337680370297452	0.7669024797548536	1.2544032	0.8697286	0.21020001822876758	0.8788018240697056
IMPDH2	No major difference	0.044717427	0.061277088	0.026929343	0.05786618444846293	0.06607929515418506	0.03982300884955752	0.95884293	0.42410538	0.3378983911393837	0.7672390474987507	1.826071	1.0417975	0.0683046676978134	0.7418155012373142
ENSG00000286263	No major difference	0.0051149367	0.018389443	0.010000624	0.0108499095840868	0.011013215859030838	0.01327433628318584	0.9584243	1.1761537	0.33824968449916615	0.7679292837175009	0.2580478	0.3007204	0.7964523852602966	1.0
TLR2	No major difference	0.013392849	0.021524047	0.012931652	0.012658227848101266	0.02643171806167401	0.02654867256637168	0.95822096	0.7302736	0.3382179238579701	0.7678952238544797	0.71479464	0.59802604	0.4750155148321209	1.0
C5AR2	No major difference	0.0012685502	0.002986853	0.0	0.0018083182640144665	0.00881057268722467	0.0	0.95796525	1.3988643	0.3383501244345667	0.768085696425253	1.9052758	21.273958	0.05737710447839304	0.6858405979528036
OCRL	No major difference	0.10969941	0.13581873	0.17072481	0.13562386980108507	0.14096916299559475	0.20796460176991172	0.9576383	0.26496902	0.33849954239618807	0.7683890698554778	-1.2823371	-0.40572074	0.2004231039715769	0.8788018240697056
KIF9	No major difference	0.035100702	0.05064619	0.055550322	0.05244122965641953	0.06167400881057273	0.061946902654867256	0.9574873	0.43274796	0.33858862230356	0.7685553944898101	-0.24267778	-0.13347752	0.8083727765450079	1.0
CALCOCO2	No major difference	0.2355295	0.27538428	0.30284622	0.26763110307414184	0.25550660792951496	0.32743362831858447	0.95741457	0.18755817	0.33860940415908936	0.7685553944898101	-0.61151874	-0.14630169	0.5411656514626042	1.0
ENSG00000234160	No major difference	0.0013040901	0.0064790053	0.0	0.003616636528028933	0.004405286343612335	0.0	0.957408	1.8187069	0.3388026926687906	0.7687905282878135	1.3883618	21.903738	0.16570921603222777	0.8788018240697056
LINC02698	No major difference	0.015275449	0.032701828	0.023209084	0.028933092224231464	0.03303964757709251	0.030973451327433628	0.9573343	0.6333494	0.3387331584007871	0.7687402063473544	0.2556528	0.19700666	0.7983153358715994	1.0
MIF4GD-DT	No major difference	0.0012059528	0.0055958275	0.0	0.003616636528028933	0.004405286343612335	0.0	0.9572672	1.7866468	0.338870359851819	0.7688972760263425	1.4033883	21.776587	0.16118618670594262	0.8788018240697056
ENSG00000267681	No major difference	0.0029422557	0.0072009047	0.0032805684	0.0054249547920434	0.011013215859030838	0.008849557522123894	0.9571947	1.1510197	0.33880239545716506	0.7687905282878135	0.7240178	0.89788485	0.4693060651277009	1.0
TMEM237	No major difference	0.01767785	0.032397415	0.028449472	0.04159132007233273	0.03303964757709251	0.02654867256637168	0.9570328	0.54391444	0.3388813141269331	0.7688972760263425	0.34293786	0.26604164	0.7318002396158182	1.0
CDT1	No major difference	0.010876897	0.023167321	0.008463032	0.0216998191681736	0.022026431718061675	0.022123893805309734	0.95690846	0.75101966	0.338944425442797	0.7690046417356191	1.1080759	0.981072	0.2682246270183933	0.8788018240697056
HAP1	No major difference	0.0060307896	0.014465038	0.0	0.012658227848101266	0.011013215859030838	0.0	0.95680803	0.9356232	0.3390205045835589	0.7691414177596158	2.2204528	23.132229	0.026882082201423883	0.4595569286745166
TAC4	No major difference	0.00097090926	0.004859666	0.0043626116	0.0018083182640144665	0.006607929515418503	0.004424778761061947	0.9566089	2.0076196	0.3391817395320569	0.769298138880052	0.022404037	0.040204898	0.9821349021283484	1.0
ENSG00000250855	No major difference	0.003293694	0.010795846	0.01389402	0.003616636528028933	0.006607929515418503	0.008849557522123894	0.95614094	1.4620451	0.3393617745655044	0.7696288221390087	-0.20851763	-0.31038138	0.8349303845093935	1.0
DLX6-AS1	No major difference	0.004484946	0.012030194	0.0	0.007233273056057866	0.00881057268722467	0.0	0.9560227	1.1068543	0.3394202891830569	0.7697256795490595	1.9689257	22.837074	0.049570745441580126	0.6378518469151052
ABCC8	No major difference	0.012944706	0.03326469	0.01706353	0.012658227848101266	0.022026431718061675	0.022123893805309734	0.95576465	0.8719888	0.3395154676353507	0.7698339732228108	0.52321404	0.522932	0.6010144236523649	1.0
RILP	No major difference	0.0075846063	0.012640729	0.02955825	0.012658227848101266	0.01762114537444934	0.035398230088495575	0.9555641	0.85749495	0.33956070903212165	0.769900708094155	-1.1765863	-1.0952171	0.24026081419327874	0.8788018240697056
FCRL6	No major difference	0.004454604	0.012976511	0.0	0.003616636528028933	0.011013215859030838	0.0	0.955231	1.3082547	0.3397948714600738	0.7703240375384142	1.8097436	22.770082	0.07099815747000457	0.751622802720403
ENSG00000224715	No major difference	0.0012281641	0.007819615	0.0	0.0018083182640144665	0.004405286343612335	0.0	0.9552218	2.1363037	0.3398999679207697	0.7704188335027062	1.2893137	21.975065	0.19794699225239387	0.8788018240697056
ENSG00000232598	No major difference	0.00083236763	0.004686889	0.0	0.0018083182640144665	0.004405286343612335	0.0	0.95513266	2.1289582	0.33994416839271935	0.7704831570505747	1.291637	21.514576	0.1971415096194222	0.8788018240697056
MRPS18A	No major difference	0.052570116	0.07046591	0.07158293	0.081374321880651	0.08810572687224677	0.10176991150442483	0.95495474	0.33749524	0.3398645004896942	0.7703742992388348	-0.20929326	-0.08760695	0.8343113775900699	1.0
ENSG00000250129	No major difference	0.0018885831	0.008833626	0.003989882	0.0018083182640144665	0.004405286343612335	0.004424778761061947	0.95488805	1.8901453	0.34003077394388603	0.7706077173082354	0.436303	0.7519409	0.6627595072497463	1.0
CD19	No major difference	0.00042359298	0.0025901578	0.0	0.0018083182640144665	0.004405286343612335	0.0	0.95419645	2.323691	0.34043826468232374	0.7711361892611498	1.2280185	20.86181	0.22007766622438693	0.8788018240697056
EDRF1-DT	No major difference	0.00091094035	0.0042924494	0.007930957	0.003616636528028933	0.004405286343612335	0.01327433628318584	0.9541918	1.8553059	0.3404300992194964	0.7711361892611498	-0.71928966	-1.0404984	0.47240621349943024	1.0
ZBTB49	No major difference	0.031851366	0.04756659	0.058414094	0.05244122965641953	0.05726872246696039	0.05309734513274336	0.95412	0.454239	0.3402964765074271	0.7710663415670336	-0.3918618	-0.23415418	0.6953720419063136	1.0
ENSG00000278869	No major difference	0.0007620389	0.003069291	0.0	0.0018083182640144665	0.004405286343612335	0.0	0.9539502	1.8698907	0.3405014883092222	0.7711361892611498	1.4079051	21.148771	0.15984503988338047	0.8788018240697056
PLSCR1	No major difference	0.31895617	0.36566913	0.42432144	0.3291139240506332	0.30176211453744484	0.3628318584070801	0.9538886	0.16764683	0.34038991008654385	0.7711361892611498	-0.9954832	-0.21822008	0.3200604825737735	0.8818277442929349
ZNF202	No major difference	0.045962192	0.064236544	0.059770297	0.059674502712477394	0.0638766519823789	0.0752212389380531	0.9534379	0.4075306	0.34063339812985627	0.7713273143368242	0.13789123	0.07107187	0.8903850893693958	1.0
GABRB1	No major difference	0.037384003	0.060176104	0.045557365	0.06690777576853527	0.05726872246696039	0.05752212389380531	0.9528388	0.41383827	0.3409697675278931	0.771847675872509	0.59108233	0.33249348	0.5547217215907674	1.0
NUP107	No major difference	0.16239797	0.20819004	0.22579592	0.21157323688969323	0.19162995594713636	0.2654867256637171	0.9527712	0.21530113	0.340969526357639	0.771847675872509	-1.0606486	-0.27764577	0.28939410859167336	0.8788018240697056
CIAO2B	No major difference	0.021293074	0.03533105	0.008052495	0.0325497287522604	0.028634361233480177	0.017699115044247787	0.9527013	0.57184	0.34103264728618343	0.7719114423312106	2.18039	1.867996	0.02958176507009909	0.4859542948811631
CELA2B	No major difference	0.0016567723	0.0060853595	0.0	0.0054249547920434	0.006607929515418503	0.0	0.95230913	1.4997734	0.34135320988912043	0.7725261927307551	1.5567437	21.938747	0.12022966638422704	0.8788018240697056
MROH9	No major difference	0.017480146	0.033424772	0.020012818	0.0379746835443038	0.02643171806167401	0.03982300884955752	0.95132655	0.5915701	0.34176653624547604	0.7733178506682554	0.5612409	0.38691103	0.5748294426080778	1.0
RTL5	No major difference	0.00574883	0.013292167	0.0	0.007233273056057866	0.00881057268722467	0.0	0.9511613	1.1918341	0.3418350373580433	0.7734009779437834	1.954061	22.921652	0.051308933687328966	0.6487239239334213
ENSG00000263709	No major difference	0.0034499734	0.008251292	0.0022624459	0.0054249547920434	0.011013215859030838	0.004424778761061947	0.9511123	1.2481716	0.3418571184661585	0.7734150037196277	1.0868825	1.6147004	0.2774798211171587	0.8788018240697056
HERC2P4	No major difference	0.0005607188	0.002421645	0.0	0.0018083182640144665	0.004405286343612335	0.0	0.9508268	1.956502	0.3420997096644959	0.7737185631129809	1.3573401	20.854567	0.17534902603600191	0.8788018240697056
IL17RC	No major difference	0.08503737	0.11048128	0.09572057	0.11573236889692586	0.11013215859030848	0.13716814159292046	0.9508124	0.29916894	0.3419598934336866	0.7735204390937255	0.2324952	0.08654562	0.8162468518079989	1.0
KIF1B	No major difference	0.5933285	0.69753665	0.7345305	0.4936708860759484	0.45374449339207157	0.5486725663716822	0.9508099	0.12913804	0.34195485143357474	0.7735204390937255	-1.0038985	-0.16772267	0.31594440598789686	0.8788018240697056
POLR1H	No major difference	0.015960755	0.02355467	0.018798398	0.0216998191681736	0.030837004405286344	0.030973451327433628	0.95079774	0.6170895	0.3419672580649886	0.7735204390937255	0.32399046	0.22923608	0.7460739058071328	1.0
ENSG00000283580	No major difference	0.001410713	0.006652223	0.009434189	0.003616636528028933	0.004405286343612335	0.01327433628318584	0.95076805	1.7606469	0.34215444718606136	0.7737419271532693	-0.40902492	-0.6271547	0.6827351520902537	1.0
DRC1	No major difference	0.0061781295	0.013798309	0.0072877705	0.009041591320072333	0.013215859030837005	0.01327433628318584	0.95063317	1.0772109	0.34210251141625336	0.7737185631129809	0.5022523	0.54169863	0.6156572627782931	1.0
ENSG00000257925	No major difference	0.004364167	0.011284465	0.011019679	0.0054249547920434	0.00881057268722467	0.008849557522123894	0.95054185	1.2105874	0.3421673784671291	0.7737419271532693	0.1408949	0.20420651	0.8880177608224176	1.0
ZDHHC16	No major difference	0.048120886	0.08124304	0.08508711	0.07233273056057866	0.0638766519823789	0.09734513274336287	0.9497478	0.41643858	0.3425308683435354	0.7744569962360789	-0.7656389	-0.36959895	0.4442804735807432	1.0
IFNAR1	No major difference	0.15536883	0.18987519	0.21059066	0.19168173598553395	0.17621145374449326	0.23451327433628344	0.94962573	0.22624123	0.34255623842714567	0.7744569962360789	-0.569199	-0.1653707	0.5695089040654865	1.0
LINC01482	No major difference	0.026024211	0.042561043	0.00478029	0.039783001808318265	0.03964757709251102	0.01327433628318584	0.94904256	0.52848446	0.3428853317941166	0.7750930644622332	2.9698713	2.6772895	0.003109477575289921	0.11445603851962854
PTGIR	No major difference	0.0060937353	0.011330149	0.004988476	0.0108499095840868	0.01762114537444934	0.004424778761061947	0.9487239	0.83148134	0.3430521393917656	0.7753261745997215	1.0684814	1.3173939	0.2857424200577479	0.8788018240697056
SCN1B	No major difference	0.00072596374	0.003224512	0.004086612	0.003616636528028933	0.004405286343612335	0.004424778761061947	0.9485009	1.8418385	0.3433162630376356	0.7758150987195722	-0.15554619	-0.28924158	0.8764709340401081	1.0
LINC01055	No major difference	0.000765021	0.003637232	0.0033165517	0.0018083182640144665	0.004405286343612335	0.008849557522123894	0.9483681	2.0038297	0.34335628205071556	0.7758205130775938	-0.090644754	-0.13548703	0.9278059512263266	1.0
MPZL1	No major difference	0.34350964	0.38982382	0.38450742	0.3381555153707055	0.3325991189427314	0.35840707964601815	0.94831914	0.15576501	0.3432122286115121	0.7756159965160062	0.07479149	0.015554593	0.9404134069351411	1.0
LINC02098	No major difference	0.0027089152	0.0117694	0.004175698	0.0054249547920434	0.00881057268722467	0.008849557522123894	0.94806236	1.4697337	0.34351179423730493	0.7759870296349464	0.5755364	0.8244026	0.5651215286884594	1.0
ZFP1	No major difference	0.016433546	0.03482085	0.02200515	0.0325497287522604	0.024229074889867842	0.03982300884955752	0.94793576	0.64036804	0.34350050324509107	0.7759870296349464	0.27757698	0.19496138	0.7814268535908295	1.0
ENSG00000249942	No major difference	0.000634187	0.00373672	0.0	0.003616636528028933	0.004405286343612335	0.0	0.9478702	2.1119158	0.34366063582466133	0.7761251051982265	1.2598755	21.266768	0.2083629397153951	0.8788018240697056
C14orf180	No major difference	0.00073004374	0.0032421644	0.0	0.0018083182640144665	0.004405286343612335	0.0	0.94776523	1.9524224	0.3436548628602739	0.7761251051982265	1.3545222	21.178959	0.17624501488794797	0.8788018240697056
ENSG00000248482	No major difference	0.00123519	0.0051098233	0.0	0.0018083182640144665	0.004405286343612335	0.0	0.94745183	1.8469151	0.3437952891547359	0.7763583997278365	1.410379	21.692099	0.15911405323258956	0.8788018240697056
KCNQ1-AS1	No major difference	0.00123519	0.005980966	0.0	0.0018083182640144665	0.004405286343612335	0.0	0.947282	1.9528482	0.34390079325533107	0.7765234307019109	1.3538693	21.79803	0.17645311999465088	0.8788018240697056
LMX1B-DT	No major difference	0.0031313135	0.00889524	0.0	0.003616636528028933	0.006607929515418503	0.0	0.94692487	1.4326898	0.344009464235252	0.7766247688715545	1.6956887	22.402689	0.09063194063402705	0.8333314564234853
PTDSS2	No major difference	0.089498185	0.12384003	0.10258679	0.12115732368896925	0.1079295154185023	0.10619469026548678	0.9468929	0.29015747	0.3439616717016104	0.7765648599052731	0.72879386	0.29625267	0.46647548332400535	1.0
SDSL	No major difference	0.014752414	0.026428655	0.01618409	0.02531645569620253	0.028634361233480177	0.035398230088495575	0.94673043	0.6297153	0.3440756499087535	0.7766603760174889	0.5609449	0.40156797	0.5750332032852388	1.0
TRIM14	No major difference	0.24877544	0.30282766	0.25977898	0.28209764918625746	0.2643171806167397	0.26991150442477907	0.9466877	0.18504302	0.3440520536306607	0.7766603760174889	0.5284279	0.12893341	0.5974374786565088	1.0
AEBP1	No major difference	0.036032416	0.05388848	0.018886521	0.0433996383363472	0.050660792951541876	0.035398230088495575	0.94660354	0.47504437	0.34410914448773644	0.77666977745012	1.8869021	1.1721642	0.059600550538094224	0.6988165348393521
ENSG00000285783	No major difference	0.0058737528	0.010346161	0.00802037	0.0054249547920434	0.015418502202643172	0.01327433628318584	0.94646853	0.9916535	0.3441710707795612	0.7767735461288906	0.29719153	0.31413323	0.7664386603417808	1.0
CRNKL1	No major difference	0.083259575	0.104114786	0.13488516	0.09041591320072333	0.09471365638766528	0.1415929203539824	0.9461565	0.3189175	0.3443193382533509	0.7770361524751696	-0.8587274	-0.33880615	0.390989755153928	0.9907081063783747
FAM193A	No major difference	0.98512805	1.1536067	1.1473212	0.6509945750452104	0.5947136563876674	0.7212389380530984	0.94596565	0.10810162	0.34441918339019173	0.7771894440820887	-0.93943787	-0.12924756	0.3479579113060577	0.9275136984567048
IFIT3	No major difference	0.012984319	0.021606807	0.011368404	0.0162748643761302	0.024229074889867842	0.03982300884955752	0.9458182	0.71310383	0.3445140994199958	0.7773676032598904	0.7423106	0.5306477	0.45815626567503887	1.0
NLRP2	No major difference	0.020153325	0.03426349	0.07920961	0.04159132007233273	0.03303964757709251	0.11504424778761069	0.945698	0.5252456	0.34460826326426475	0.7775080246684194	-2.1174262	-1.2405179	0.03495709634841589	0.5346547355449615
TRIM28	No major difference	0.087872215	0.12189355	0.07685733	0.11754068716094032	0.09911894273127762	0.11504424778761069	0.9456963	0.30827492	0.34457293892719953	0.7774643460073559	1.1640011	0.4615864	0.24488864432481816	0.8788018240697056
ENSG00000287539	No major difference	0.00066807726	0.004769397	0.0	0.0018083182640144665	0.004405286343612335	0.0	0.9453975	2.348066	0.34490863763835256	0.7780055044565516	1.2096319	21.4654	0.22705106506080877	0.8788018240697056
PRDM8	No major difference	0.00058630726	0.002592837	0.0027755732	0.0018083182640144665	0.004405286343612335	0.01327433628318584	0.94498074	1.9702024	0.3450767640888378	0.7782045131795047	-0.23829545	-0.3268208	0.8117343368849571	1.0
ENSG00000226526	No major difference	0.0072915484	0.017447233	0.012492153	0.012658227848101266	0.013215859030837005	0.022123893805309734	0.94496053	0.94587445	0.3450140232664517	0.7781634277102507	0.076113306	0.071407154	0.939353845881266	1.0
LINC01315	No major difference	0.0015370322	0.0064202202	0.0	0.0018083182640144665	0.004405286343612335	0.0	0.9449497	1.8329606	0.34506791592600583	0.7782045131795047	1.4144995	21.919048	0.15790224118864746	0.8788018240697056
ENSG00000265073	No major difference	0.0043062484	0.010659048	0.008573817	0.0054249547920434	0.00881057268722467	0.008849557522123894	0.9447326	1.1968366	0.34511653136966935	0.7782278060869802	0.21563375	0.28896007	0.8293609569893547	1.0
PQBP1	No major difference	0.039171588	0.05702376	0.03031039	0.05063291139240506	0.050660792951541876	0.03982300884955752	0.9445645	0.44071963	0.34514911534431025	0.7782540487916071	1.3399523	0.795724	0.18075997721450832	0.8788018240697056
ING3	No major difference	0.04891518	0.070502594	0.08474721	0.07414104882459313	0.07268722466960358	0.11504424778761069	0.94451845	0.36932734	0.3451786356698411	0.7782540487916071	-0.8772872	-0.38640985	0.38080807089377944	0.9765952162371742
GPA33	No major difference	0.26433688	0.3068907	0.41293877	0.2585895117540696	0.25991189427312733	0.40707964601769964	0.94381994	0.18407014	0.34550724780066877	0.7788507130211992	-2.3322976	-0.51825386	0.020150633115989695	0.3894029886835183
ENSG00000283384	No major difference	0.005497314	0.013227118	0.006210405	0.014466546112115732	0.013215859030837005	0.008849557522123894	0.943303	0.91098005	0.3458868832613067	0.7795260755765973	0.76385623	0.89182585	0.4452317196750921	1.0
FAM241A	No major difference	0.03115802	0.04415751	0.052549895	0.05063291139240506	0.05286343612334805	0.07079646017699115	0.9432018	0.43557295	0.34584176534560085	0.7794604659971338	-0.53227776	-0.2822813	0.5948107847614523	1.0
ENSG00000280561	No major difference	0.011529262	0.025614765	0.039466415	0.019891500904159132	0.019823788546255508	0.03982300884955752	0.9431251	0.7556998	0.34594997322133425	0.7795961034674935	-0.95756394	-0.79150903	0.3388825327086459	0.9125187491205771
TMEM102	No major difference	0.0004118473	0.0017665166	0.002593378	0.0018083182640144665	0.004405286343612335	0.008849557522123894	0.9431189	1.9735092	0.3460282236157275	0.779664203656998	-0.4211259	-0.64322877	0.6738716437726597	1.0
PHF20	No major difference	0.4205395	0.51143634	0.4685501	0.4177215189873414	0.363436123348018	0.4469026548672572	0.9430449	0.14604919	0.3459145831722963	0.7795524259023778	-0.114741266	-0.021668406	0.9086960605708486	1.0
PIERCE2	No major difference	0.0057971505	0.010440348	0.0063372287	0.0054249547920434	0.015418502202643172	0.008849557522123894	0.94295204	1.0352713	0.3459690411230263	0.7796029968353678	0.5895781	0.7002237	0.5557111733299358	1.0
ENSG00000233919	No major difference	0.0015213867	0.006980677	0.0	0.003616636528028933	0.004405286343612335	0.0	0.9429407	1.7327508	0.3461332173169226	0.7798286105435808	1.4125452	21.99606	0.15847611266765022	0.8788018240697056
IL6	No major difference	0.0020641475	0.0058802636	0.0	0.003616636528028933	0.006607929515418503	0.0	0.94289416	1.3614302	0.3460828386232746	0.7797511832736295	1.7116467	21.993952	0.08764625629391995	0.8225471938719048
OR10H5	No major difference	0.0003297444	0.0020545532	0.0007889767	0.0018083182640144665	0.004405286343612335	0.004424778761061947	0.94248617	2.3798788	0.34639791941817133	0.7803527723470466	0.5652676	1.1184046	0.5720869259855133	1.0
MAP3K15	No major difference	0.031103373	0.0489345	0.009759998	0.04159132007233273	0.044052863436123364	0.01327433628318584	0.94204193	0.48239708	0.34644874949918547	0.780395078547173	2.666179	2.0748491	0.007860833873034614	0.21326289022230618
SERTAD1	No major difference	0.003432477	0.008981623	0.0031056528	0.007233273056057866	0.00881057268722467	0.004424778761061947	0.9420171	1.1137111	0.34654059936036885	0.7805560232539914	0.9367453	1.356625	0.349224533532311	0.9293697105828996
LINC02715	No major difference	0.005590501	0.009312565	0.0040796096	0.0054249547920434	0.015418502202643172	0.008849557522123894	0.9415938	1.0183848	0.3466503588173021	0.7807047668540433	0.94729775	1.042297	0.34383187118127134	0.9209739348774152
PPP4R1L	No major difference	0.06595236	0.090171285	0.099120714	0.09041591320072333	0.0859030837004406	0.1238938053097346	0.94151413	0.3342134	0.34670432580652044	0.780773784277951	-0.46361464	-0.19397496	0.6431483528962709	1.0
LINC02607	No major difference	0.01506674	0.020834984	0.02259505	0.0216998191681736	0.03303964757709251	0.02654867256637168	0.94134355	0.60448945	0.34677372478080826	0.7808742647450199	0.049795177	0.038668603	0.9603102550264537	1.0
GPR87	No major difference	0.000755749	0.002152841	0.0	0.0018083182640144665	0.006607929515418503	0.0	0.9411863	1.5405997	0.34692095928421607	0.7811305839881749	1.6494087	20.80939	0.09975715798092921	0.8619542369331602
ENSG00000237250	No major difference	0.001837178	0.009159161	0.0074179024	0.003616636528028933	0.00881057268722467	0.004424778761061947	0.94116914	1.756576	0.3470287739931601	0.7813040793305092	0.07350959	0.12859945	0.9414306741064522	1.0
GHRHR	No major difference	0.0010956384	0.0046381326	0.0021128226	0.003616636528028933	0.004405286343612335	0.004424778761061947	0.94107157	1.73318	0.34709003270209915	0.7813227639228929	0.50533783	0.8711668	0.6134870393226023	1.0
SNHG21	No major difference	0.005011375	0.009130569	0.0055903713	0.007233273056057866	0.015418502202643172	0.004424778761061947	0.94026697	0.95024127	0.3473483235085085	0.781698260465703	0.69283384	0.91379565	0.48873894564741627	1.0
CARD18	No major difference	0.039665937	0.0611293	0.013599008	0.05786618444846293	0.05947136563876656	0.022123893805309734	0.940025	0.41899535	0.34748150582116355	0.7819257137137389	2.84496	1.9118081	0.004577903386328832	0.14982173327113002
RBM8A	No major difference	0.037013087	0.05284974	0.031801842	0.06329113924050633	0.06607929515418506	0.05309734513274336	0.93945646	0.3889252	0.3477657337459267	0.7824206838511959	1.2515734	0.6793634	0.21123490431616618	0.8788018240697056
ZNF316	No major difference	0.098688	0.124847606	0.0388064	0.10488245931283906	0.10572687224669614	0.08849557522123896	0.9391507	0.30059317	0.34790413608831894	0.7826959077533473	3.3039098	1.3445604	0.0010040419313101247	0.050773451683219575
FAM86B3P-1	No major difference	0.014024642	0.026229797	0.002140418	0.023508137432188065	0.024229074889867842	0.004424778761061947	0.93858504	0.6474955	0.3482493857632679	0.7832555231802891	2.5676289	3.2419438	0.010507744886823432	0.2585680447188113
EVA1C	Fetal-like persistence/reversion	0.07417911	0.09206725	0.29963404	0.08318264014466546	0.09251101321585911	0.2477876106194693	0.9384226	0.33300194	0.3482748145653536	0.7832765399576773	-4.666506	-1.7023869	4.608640412219917e-06	0.0006322016078712268
STK17A	No major difference	0.12583168	0.15103413	0.21433994	0.1338155515370706	0.158590308370044	0.21681415929203562	0.9381622	0.25207433	0.34840516050489756	0.7834375023327294	-1.7821391	-0.5488721	0.07549068468348767	0.7718340043494609
ENSG00000272990	No major difference	0.00084146974	0.0032295003	0.0	0.0018083182640144665	0.004405286343612335	0.0	0.9381507	1.8109874	0.34854467449544047	0.7836764393820174	1.4154925	21.209661	0.15761124562214252	0.8788018240697056
ENSG00000256538	No major difference	0.0019499974	0.0076320097	0.0050761406	0.0054249547920434	0.00881057268722467	0.008849557522123894	0.93803424	1.4693592	0.3486406627083398	0.7838097498993921	0.15363368	0.21483466	0.8779488580714584	1.0
ENSG00000255528	No major difference	0.0059088147	0.01173158	0.0	0.0054249547920434	0.011013215859030838	0.0	0.93795407	1.0813091	0.34854918067631346	0.7836764393820174	2.1319036	22.881922	0.03355217602386753	0.5206895691556089
UBE2I	No major difference	0.21548818	0.2573121	0.23932017	0.24954792043399732	0.23788546255506565	0.29203539823008884	0.9378071	0.18702914	0.3485927790462702	0.7837382804245274	0.08278249	0.019896703	0.9340579146633425	1.0
ENSG00000272027	No major difference	0.0003652615	0.024204869	0.0	0.0018083182640144665	0.0022026431718061676	0.0	0.93746245	4.0433445	0.34901660467185824	0.7843290546520606	1.0	22.387413	0.31784436442995107	0.8788018240697056
RBM3	No major difference	0.08501405	0.10793864	0.07351551	0.11573236889692586	0.11233480176211465	0.11946902654867264	0.9373847	0.2918878	0.34881467708367286	0.7840923718898034	1.1866933	0.4566057	0.23584819900952128	0.8788018240697056
ENSG00000237070	No major difference	0.0012600423	0.0040584602	0.008273909	0.003616636528028933	0.006607929515418503	0.01327433628318584	0.9372195	1.5161672	0.3490158615346377	0.7843290546520606	-0.7624351	-1.0586003	0.4463229970089584	1.0
ALDH1L2	No major difference	0.02891618	0.043697998	0.05211275	0.039783001808318265	0.041850220264317194	0.035398230088495575	0.9372008	0.48067397	0.34892665714218507	0.7842354894313993	0.17590535	0.12695442	0.8604581707576766	1.0
DARS1-AS1	No major difference	0.011804476	0.02269358	0.006532639	0.019891500904159132	0.022026431718061675	0.01327433628318584	0.9371377	0.7722931	0.34898959622844117	0.7843290546520606	1.3921489	1.4045533	0.1643401671177435	0.8788018240697056
SHD	No major difference	0.003625811	0.010870926	0.0031246834	0.0054249547920434	0.00881057268722467	0.01327433628318584	0.93689096	1.2294791	0.34917454390789315	0.7846115697317544	0.92905825	1.2349422	0.3532227341047347	0.9353612606456536
ENSG00000248176	No major difference	0.0013801747	0.0039067343	0.0016407818	0.003616636528028933	0.006607929515418503	0.004424778761061947	0.9368771	1.3750833	0.3491737051771172	0.7846115697317544	0.71445304	1.1158094	0.4751951299137518	1.0
ENSG00000250057	No major difference	0.007989423	0.017731812	0.011214571	0.012658227848101266	0.013215859030837005	0.022123893805309734	0.93643075	0.928682	0.34937055316577004	0.7850157891416357	0.2655369	0.2507449	0.7906815284434021	1.0
SNORD3A	No major difference	0.01929248	0.03418552	0.0017052816	0.027124773960216998	0.024229074889867842	0.004424778761061947	0.93630254	0.62875116	0.34940853365261526	0.7850470003715638	2.846842	3.8188639	0.004598031963857526	0.1503794228179542
TEX101	No major difference	0.0033724187	0.007442697	0.0	0.003616636528028933	0.011013215859030838	0.0	0.9362796	1.1686803	0.34941668514217517	0.7850470003715638	1.9995232	22.34696	0.04614852425719134	0.6149100460691529
NSFP1	No major difference	0.024386939	0.03668501	0.09143083	0.039783001808318265	0.046255506607929535	0.11946902654867264	0.9360921	0.47901696	0.3494970578662824	0.7851691089024699	-2.6790314	-1.3785707	0.0077564482685834844	0.2111958494256404
ENSG00000230676	No major difference	0.0014018754	0.0037900694	0.0	0.003616636528028933	0.006607929515418503	0.0	0.93580383	1.3388938	0.3497154721552337	0.7853559632472018	1.7217082	21.511316	0.08580505396827438	0.8174591273451424
SAPCD1	No major difference	0.01211606	0.02223589	0.013984168	0.0216998191681736	0.019823788546255508	0.02654867256637168	0.9357846	0.70556325	0.3496813124270819	0.7853559632472018	0.45669425	0.35874903	0.6480478716002835	1.0
CES4A	No major difference	0.02799394	0.053683907	0.045733187	0.04701627486437613	0.03524229074889868	0.0752212389380531	0.9357111	0.51160717	0.34973704379382675	0.7853681895541721	-0.3276256	-0.18576998	0.7433178068822076	1.0
ENSG00000265995	No major difference	0.0012760956	0.004489181	0.002242381	0.003616636528028933	0.006607929515418503	0.004424778761061947	0.93558913	1.5432653	0.34987687180467153	0.785609733638136	0.49341708	0.81133556	0.6218844479091961	1.0
LINC00592	No major difference	0.001337481	0.0053328597	0.00705144	0.003616636528028933	0.006607929515418503	0.004424778761061947	0.9355357	1.6263423	0.3499196588934601	0.7856695812989866	-0.14579569	-0.26554054	0.8841609556421579	1.0
PHF11	No major difference	0.10222056	0.12596452	0.14167267	0.13562386980108507	0.13436123348017628	0.15044247787610632	0.9350118	0.26026282	0.3500312128404265	0.7858838175612305	-0.26678604	-0.09422287	0.7897632598488918	1.0
HSD17B1P1	No major difference	0.000589653	0.0028801754	0.0	0.0018083182640144665	0.004405286343612335	0.0	0.93474466	2.0517213	0.3503369263876579	0.7864614226352356	1.290589	21.013231	0.1975045308017224	0.8788018240697056
PANK1	No major difference	0.059786417	0.0736526	0.087322526	0.0759493670886076	0.08149779735682826	0.1415929203539824	0.93452543	0.3545177	0.3502786245399767	0.7863667922666322	-0.97616214	-0.3871679	0.32950294917019396	0.8976092306341912
PITX1	No major difference	0.014293615	0.021361366	0.010982132	0.0162748643761302	0.030837004405286344	0.01327433628318584	0.933936	0.6483573	0.3505893944439201	0.7868468213950605	1.1506703	1.0536774	0.2503502854968927	0.8788018240697056
C9orf85	No major difference	0.24162279	0.31055838	0.36832392	0.2694394213381563	0.2400881057268718	0.3628318584070801	0.93373847	0.18849696	0.35069585583750207	0.7870494855788136	-1.7935494	-0.41831902	0.07355009909639224	0.7623436406102326
MICE	No major difference	0.0012685502	0.0075314282	0.0047545284	0.0018083182640144665	0.004405286343612335	0.01327433628318584	0.9336261	2.0636415	0.35091489350957095	0.7873459823381626	-0.0078071617	-0.01097796	0.9937731568742395	1.0
CABYR	No major difference	0.005852461	0.013661649	0.014604293	0.009041591320072333	0.011013215859030838	0.022123893805309734	0.93354076	1.0553805	0.3508569481627013	0.7873384480727722	-0.29763722	-0.31179497	0.7661092743507683	1.0
ANTKMT	No major difference	0.00093068375	0.0031002318	0.009372408	0.0018083182640144665	0.006607929515418503	0.008849557522123894	0.9334776	1.674747	0.3509199585055427	0.7873459823381626	-0.7842134	-1.3726187	0.43357550271196543	1.0
EXO5	No major difference	0.0038717433	0.009337928	0.0073157037	0.012658227848101266	0.011013215859030838	0.022123893805309734	0.93317306	0.95290315	0.35109912841050883	0.7876278494257859	0.091939434	0.09204481	0.9267765324726038	1.0
IL12B	No major difference	0.0021106668	0.006637037	0.0	0.003616636528028933	0.006607929515418503	0.0	0.9330804	1.4190953	0.3511381271187417	0.7876790508281581	1.6296723	22.071674	0.10386589417277121	0.8747944161925999
DCAF8L2	No major difference	0.0038432702	0.01049821	0.00085788924	0.009041591320072333	0.00881057268722467	0.004424778761061947	0.9329763	1.0926591	0.3511984140803529	0.7877417147475946	1.6458423	3.092617	0.10042794878677082	0.8637256309046195
ENSG00000260498	No major difference	0.0013864813	0.0031029019	0.0023789133	0.0018083182640144665	0.00881057268722467	0.004424778761061947	0.9328143	1.3514736	0.35117149988399254	0.7877176278834946	0.30746785	0.4634784	0.758627661204703	1.0
MIEF1	No major difference	0.03221638	0.046714634	0.04191115	0.05244122965641953	0.048458149779735706	0.08407079646017701	0.93267953	0.44769904	0.35125218748976095	0.7878105453000046	-0.23011363	-0.11210184	0.8180880560552009	1.0
ENSG00000285730	No major difference	0.011699996	0.018416645	0.0046392344	0.018083182640144666	0.02643171806167401	0.008849557522123894	0.93262625	0.6375113	0.3512776331809171	0.7878105453000046	1.9557512	1.8436968	0.050908193401539806	0.6461108163325997
ITGA5	No major difference	0.083398975	0.10422297	0.13628158	0.07956600361663653	0.09691629955947145	0.1238938053097346	0.93259203	0.32817322	0.3512743499537102	0.7878105453000046	-0.8308406	-0.346447	0.4065601728825816	1.0
PAN3-AS1	No major difference	0.0007012384	0.003197064	0.0024323128	0.0018083182640144665	0.004405286343612335	0.008849557522123894	0.9323422	1.9677817	0.3515638745588411	0.7882879665151951	0.0726955	0.10911009	0.9420707876802401	1.0
RANBP1	No major difference	0.03686427	0.054834682	0.03303434	0.054249547920433995	0.05947136563876656	0.05309734513274336	0.93173265	0.41962487	0.35174498697041323	0.788568150975287	0.9540343	0.50956523	0.34044449728316184	0.9153075762543706
ENSG00000250934	No major difference	0.0011914625	0.00703444	0.010752805	0.003616636528028933	0.004405286343612335	0.004424778761061947	0.9316486	1.9447026	0.3519578397053795	0.7888735170704277	-0.25132337	-0.48858374	0.8017056729240624	1.0
LINC02265	No major difference	0.0030049772	0.008297901	0.0028668877	0.007233273056057866	0.00881057268722467	0.008849557522123894	0.9315569	1.1721971	0.35192607228612804	0.7888651722987279	0.8701533	1.1710268	0.3845305781236613	0.9813368668622816
PRKAG2-AS2	No major difference	0.0014718885	0.003922737	0.004793135	0.003616636528028933	0.006607929515418503	0.01327433628318584	0.9314231	1.3556153	0.35196219362990644	0.7888735170704277	-0.2892228	-0.3689649	0.7725438845348089	1.0
ALS2CL	No major difference	0.09026473	0.120905824	0.117158525	0.10849909584086799	0.1079295154185023	0.11946902654867264	0.93116367	0.29355565	0.35202568191078787	0.7889167451182385	0.10159094	0.04062473	0.9191259912899952	1.0
SLC2A13	Fetal-like persistence/reversion	0.8934761	1.0265315	1.440603	0.5804701627486446	0.5484581497797375	0.6725663716814169	0.93109816	0.1161998	0.35204628091840406	0.7889167451182385	-3.4033852	-0.52877086	0.0007294733246389193	0.03995938353573238
CCM2L	No major difference	0.0049408814	0.012615583	0.007872584	0.007233273056057866	0.011013215859030838	0.008849557522123894	0.93096673	1.07897	0.3522022662862634	0.7891629475221494	0.42008513	0.53855413	0.6745813200192431	1.0
RNF166	No major difference	0.013495831	0.024239156	0.051173717	0.019891500904159132	0.024229074889867842	0.048672566371681415	0.93084615	0.6841225	0.3522209672757386	0.7891629475221494	-1.0732348	-0.8873314	0.2839379067724869	0.8788018240697056
RFNG	No major difference	0.018119797	0.03019215	0.010615919	0.03074141048824593	0.028634361233480177	0.02654867256637168	0.9302909	0.5900734	0.35250439359593566	0.7896163274763052	1.5446485	1.2129953	0.12289816016206305	0.8788018240697056
PKHD1L1	No major difference	0.021120999	0.036450304	0.04572864	0.028933092224231464	0.028634361233480177	0.035398230088495575	0.9301764	0.57321113	0.3525688596289698	0.7896411424707099	-0.2865886	-0.21758538	0.774574205566144	1.0
ENSG00000273066	No major difference	0.0019926373	0.008350518	0.0	0.0018083182640144665	0.004405286343612335	0.0	0.929886	1.7977957	0.3528032576379192	0.7900314084908902	1.4098127	22.156136	0.15928116837218992	0.8788018240697056
ATP6V0A2	No major difference	0.1747047	0.20146647	0.23013379	0.18083182640144707	0.19383259911894252	0.2477876106194693	0.9296492	0.21601899	0.3527914457138086	0.7900314084908902	-0.4025458	-0.115463905	0.6874818049041329	1.0
CPLANE2	No major difference	0.0005607188	0.0023467548	0.0	0.0018083182640144665	0.004405286343612335	0.0	0.92960316	1.914022	0.3529713991906246	0.7902311158802167	1.3438454	20.812086	0.1796710733870169	0.8788018240697056
MS4A8	Fetal-like persistence/reversion	0.05544464	0.079329364	0.2625874	0.06329113924050633	0.0638766519823789	0.22566371681415953	0.9292872	0.38426268	0.3530019915812348	0.7902311158802167	-4.393745	-1.7953625	1.538282212742824e-05	0.0018226585692493929
MYL5	No major difference	0.09077011	0.11454894	0.0854703	0.11392405063291139	0.1079295154185023	0.14601769911504436	0.9291641	0.28336844	0.35305443785930024	0.7902311158802167	0.7351323	0.2612212	0.4625657834752034	1.0
PHETA1	No major difference	0.024410244	0.044383872	0.04367854	0.04701627486437613	0.03303964757709251	0.0752212389380531	0.92820096	0.5097101	0.3536149465161612	0.7912668595985856	-0.499495	-0.28656802	0.617640754898907	1.0
FKBP14	No major difference	0.06885539	0.08528796	0.0878887	0.0867992766726944	0.1079295154185023	0.12831858407079655	0.92789155	0.31065458	0.353704890164257	0.7914317561670183	-0.20360762	-0.07970152	0.8387514353931778	1.0
ENSG00000231317	No major difference	0.0042730644	0.008991968	0.02132492	0.007233273056057866	0.011013215859030838	0.008849557522123894	0.92780465	1.0900847	0.35379855661136017	0.7915154617711903	-0.5298678	-0.76583445	0.5965982266444119	1.0
GATD1	No major difference	0.08485412	0.12329951	0.09660158	0.11030741410488246	0.11453744493392082	0.1415929203539824	0.9276767	0.30520108	0.35383982099385625	0.7915154617711903	0.18281113	0.06920952	0.8550144901485492	1.0
EPHB3	Fetal-like persistence/reversion	0.040867317	0.063388914	0.19444223	0.04701627486437613	0.05506607929515422	0.16371681415929218	0.9274587	0.4591634	0.3539514626021988	0.7917288285242697	-3.5631685	-1.7300988	0.0004250106306812423	0.026099833156261208
NR1H3	No major difference	0.08245791	0.119604036	0.11862472	0.11934900542495479	0.1079295154185023	0.15044247787610632	0.9270895	0.29173362	0.35415198659980696	0.7920607682647405	-0.4845156	-0.17830577	0.6282390304652509	1.0
PUF60	No major difference	0.046795275	0.07007707	0.058001008	0.059674502712477394	0.05947136563876656	0.07964601769911506	0.92707944	0.4075248	0.35415300470411537	0.7920607682647405	0.22093114	0.11382324	0.8252331622594136	1.0
RIMBP2	No major difference	0.09929716	0.15366901	0.12255784	0.11573236889692586	0.10572687224669614	0.10619469026548678	0.92706966	0.29872692	0.3541649190719275	0.7920607682647405	0.679933	0.29243374	0.4968619644283354	1.0
LINC00968	No major difference	0.0017252692	0.0078083505	0.0	0.003616636528028933	0.004405286343612335	0.0	0.92703253	1.6782109	0.3543210976597202	0.7923387757582623	1.4150606	22.101517	0.15773775020703143	0.8788018240697056
BEST1	No major difference	0.008631593	0.014792895	0.0051107467	0.014466546112115732	0.01762114537444934	0.01327433628318584	0.92667717	0.8010698	0.3543653469365383	0.7923387757582623	1.2856709	1.277467	0.19899791340254963	0.8788018240697056
TRIM67	No major difference	0.007752059	0.016437076	0.0019094954	0.012658227848101266	0.013215859030837005	0.004424778761061947	0.9266182	0.874429	0.3544358423246452	0.7924483104322837	1.8589524	2.7005303	0.0635584972478967	0.7178041973511301
SAE1	No major difference	0.28085628	0.3320571	0.28632092	0.30198915009041644	0.28854625550660773	0.31858407079646056	0.9266137	0.16942689	0.354370580640169	0.7923387757582623	0.6746955	0.15399817	0.5001829720283599	1.0
ACTR10	No major difference	0.090930186	0.117849745	0.15350252	0.1338155515370706	0.12775330396475781	0.18584070796460195	0.92618215	0.26298502	0.3546068182585437	0.7927213934793683	-1.3079462	-0.43787193	0.19161412603598404	0.8788018240697056
C5orf15	No major difference	0.06676808	0.08421603	0.0660175	0.08860759493670886	0.09251101321585911	0.09292035398230092	0.92580444	0.32522598	0.3547938526326758	0.7929938973520309	0.63325924	0.26759395	0.5268425010727664	1.0
MORC2	No major difference	0.2291496	0.2824598	0.2134446	0.2622061482820985	0.2400881057268718	0.26106194690265516	0.9257465	0.18888871	0.3548274154376161	0.7930325153509122	1.0978258	0.27844584	0.2727729185553688	0.8788018240697056
SCNN1B	No major difference	0.011307199	0.019925386	0.087980874	0.009041591320072333	0.01762114537444934	0.07964601769911506	0.9250664	0.85626656	0.35519888758194773	0.7937534612456723	-2.4458296	-2.0068884	0.015065748467460342	0.32738590757179103
SAP30-DT	No major difference	0.004238609	0.008765016	0.0047581354	0.003616636528028933	0.00881057268722467	0.017699115044247787	0.9248653	1.187749	0.35531137450221084	0.7939319682255972	0.5010328	0.5402284	0.616510717297559	1.0
GNAZ	No major difference	0.018151741	0.028995581	0.004921619	0.014466546112115732	0.022026431718061675	0.008849557522123894	0.92457783	0.7104366	0.35544671187330923	0.7941979341503287	2.06437	2.159318	0.03940219437097135	0.5683673167883776
CD37	No major difference	0.0024243426	0.007179929	0.009291947	0.007233273056057866	0.006607929515418503	0.008849557522123894	0.9242144	1.2454398	0.3557510018454527	0.7946590655414824	-0.1139223	-0.17835954	0.9093590804669051	1.0
SYS1-DBNDD2	No major difference	0.01645159	0.027490696	0.02762556	0.02531645569620253	0.030837004405286344	0.03982300884955752	0.92414856	0.58992106	0.3556880421724432	0.7945548751244789	-0.18528335	-0.1302287	0.8530859767796334	1.0
LINC00032-1	No major difference	0.0057930364	0.016611263	0.002528445	0.0108499095840868	0.013215859030837005	0.004424778761061947	0.92414236	0.9859122	0.3557731700281831	0.7946721325581351	1.4482645	2.187941	0.14806179072158102	0.8788018240697056
ENSG00000255872	No major difference	0.0854491	0.117489435	0.08718708	0.13019891500904163	0.11453744493392082	0.14601769911504436	0.92413723	0.27772567	0.35568033918960995	0.7945548751244789	0.6038551	0.21469405	0.5461810676081617	1.0
LINC01289	No major difference	0.001067141	0.004391668	0.00085788924	0.003616636528028933	0.004405286343612335	0.004424778761061947	0.92385596	1.6998616	0.3559738459966285	0.794876426031289	0.97295064	1.947178	0.3309974403010739	0.900489721568535
CD274	No major difference	0.004690529	0.009930427	0.01936655	0.007233273056057866	0.011013215859030838	0.022123893805309734	0.92384	1.0579922	0.3558618404987568	0.7947608304796357	-0.84172446	-0.933469	0.4005322087635107	1.0
ENSG00000257522	No major difference	0.012781488	0.022975609	0.0012523254	0.0162748643761302	0.019823788546255508	0.004424778761061947	0.9237377	0.7451171	0.3559039121676876	0.7947818918118975	2.4653857	3.6944368	0.014026310456084363	0.3113436840007195
C1QTNF1-AS1	No major difference	0.0011177985	0.005265324	0.005042815	0.0018083182640144665	0.004405286343612335	0.008849557522123894	0.92313564	1.9243236	0.35633118339562286	0.7954188223481705	-0.15065283	-0.23293401	0.880306803404037	1.0
LZTS3	No major difference	0.038038317	0.059800696	0.028719826	0.05786618444846293	0.048458149779735706	0.05309734513274336	0.9231045	0.42691693	0.35623120174787326	0.7953668819732214	1.3379953	0.74856937	0.18135946187953414	0.8788018240697056
USP5	No major difference	0.03077515	0.045693904	0.04134159	0.045207956600361664	0.05506607929515422	0.07079646017699115	0.9228824	0.44122922	0.35633388043889247	0.7954188223481705	-0.097353555	-0.050977297	0.9224833810876417	1.0
SERPING1	No major difference	0.008000423	0.012631815	0.017529538	0.0162748643761302	0.024229074889867842	0.022123893805309734	0.9228674	0.65991396	0.3563361334828471	0.7954188223481705	-0.27553946	-0.25470197	0.7830641330297536	1.0
MAP7-AS1	No major difference	0.000833999	0.004094093	0.0	0.0018083182640144665	0.004405286343612335	0.0	0.9227224	1.9959717	0.35655740314056683	0.7957303706585089	1.2953166	21.383942	0.19587073749368483	0.8788018240697056
CDC42-AS1	No major difference	0.0033605753	0.007083809	0.0023789133	0.0108499095840868	0.011013215859030838	0.004424778761061947	0.9226517	0.90519446	0.35652103414132097	0.7957303706585089	1.1355213	1.5148753	0.2565617002363536	0.8788018240697056
TREML2	No major difference	0.0010489086	0.0041786316	0.0	0.0018083182640144665	0.004405286343612335	0.0	0.92243713	1.8113606	0.35667503018039437	0.7959564027002496	1.3879554	21.469875	0.16583286469784844	0.8788018240697056
PSKH2	No major difference	0.00092355383	0.0027254014	0.0058319457	0.0018083182640144665	0.006607929515418503	0.008849557522123894	0.92203593	1.5653884	0.35682688144760033	0.7961858177656468	-0.64819396	-1.0156993	0.5173323167854884	1.0
RPL10A	No major difference	0.051054236	0.06868813	0.056996536	0.07233273056057866	0.06828193832599123	0.05309734513274336	0.92192054	0.367129	0.35682330361031755	0.7961858177656468	0.6859878	0.36404902	0.4930558987693622	1.0
CREBZF	No major difference	0.20479798	0.25574067	0.28788435	0.24412296564195388	0.22687224669603487	0.2964601769911508	0.9216075	0.19144301	0.35698464346833847	0.7964283565888376	-0.856912	-0.21954307	0.3919552239832851	0.9919673369471997
ENSG00000250348	No major difference	0.0012488463	0.0042527537	0.0	0.0054249547920434	0.006607929515418503	0.0	0.92153066	1.4638457	0.35717538086049805	0.7967078919542201	1.524032	21.552183	0.12819850245250616	0.8788018240697056
C1orf109	No major difference	0.02353206	0.03644151	0.022016276	0.028933092224231464	0.041850220264317194	0.04424778761061947	0.92139244	0.54549575	0.35710717676321657	0.7965922446985993	0.75076306	0.49735296	0.4530836828744713	1.0
ENSG00000288692	No major difference	0.070989	0.08765974	0.022450479	0.07233273056057866	0.07488986784140975	0.048672566371681415	0.92112744	0.36045	0.357226246427771	0.7967848554270871	3.2073963	1.725524	0.0014031529017559778	0.06563951970193334
AP3M1	No major difference	0.059880473	0.07863083	0.12436155	0.0867992766726944	0.09030837004405294	0.15486725663716827	0.92056066	0.31954986	0.35753184536120275	0.7974299626912087	-1.5752084	-0.6377474	0.11604655853226728	0.8788018240697056
ENSG00000274922	No major difference	0.0023848575	0.007917935	0.0	0.0018083182640144665	0.006607929515418503	0.0	0.92027545	1.6349083	0.3577635274642086	0.7978370774580772	1.5110632	22.172506	0.13146958177191026	0.8788018240697056
SNORA11F	No major difference	0.00050674466	0.00216064	0.0	0.0018083182640144665	0.004405286343612335	0.0	0.9200901	1.9354377	0.3579214259322342	0.7980430200104364	1.3180671	20.704794	0.18814731333867854	0.8788018240697056
RGPD8	No major difference	0.033673048	0.05218166	0.04416273	0.05605786618444846	0.046255506607929535	0.08407079646017701	0.9200539	0.44414398	0.3578203552299585	0.7978907302984806	-0.06687469	-0.034365732	0.9467053943459947	1.0
ENSG00000285780	No major difference	0.0013365338	0.0058497638	0.0	0.003616636528028933	0.004405286343612335	0.0	0.91953343	1.6948963	0.3582287315286904	0.7985088464312795	1.3921996	21.8102	0.16454500385764503	0.8788018240697056
SDR39U1	No major difference	0.040663455	0.057825968	0.054881833	0.05605786618444846	0.05947136563876656	0.08407079646017701	0.9193809	0.40033606	0.35815651789241953	0.7984209708548888	-0.06687409	-0.033621088	0.9467093895945708	1.0
ENSG00000283579	No major difference	0.0042409925	0.01397319	0.00085788924	0.009041591320072333	0.00881057268722467	0.004424778761061947	0.91914284	1.1512655	0.3584016094429022	0.798845047222124	1.5780377	3.2756531	0.11521085040425698	0.8788018240697056
ENSG00000251377	No major difference	0.00077468436	0.002855963	0.0	0.003616636528028933	0.004405286343612335	0.0	0.9186601	1.6504552	0.3586794714160044	0.7992209059261763	1.415595	21.07157	0.15758124411771668	0.8788018240697056
SUPT16H	No major difference	0.20558897	0.24895726	0.28665948	0.19891500904159187	0.20925110132158561	0.2566371681415932	0.9185251	0.20853668	0.3585850635251835	0.7990836692238771	-0.970817	-0.26587275	0.3321835725036719	0.9021864476351016
ENSG00000273345	No major difference	0.012361358	0.021392388	0.040269375	0.023508137432188065	0.024229074889867842	0.061946902654867256	0.91849715	0.679914	0.35864013512536375	0.7991698224734586	-1.4122493	-1.0184801	0.1587312736742831	0.8788018240697056
METTL26	No major difference	0.009331055	0.014411287	0.0084520755	0.012658227848101266	0.022026431718061675	0.022123893805309734	0.918291	0.70638937	0.3587152249256659	0.7992640018040847	0.8078187	0.69488984	0.4195145997027263	1.0
IFNAR2	No major difference	0.25357428	0.30155176	0.26765814	0.26401446654611294	0.2665198237885459	0.2876106194690269	0.91814274	0.17776707	0.3587847093312899	0.7993091072334122	0.37635013	0.08979064	0.7068194324570738	1.0
ENSG00000280128	No major difference	0.04216557	0.06523738	0.017609637	0.08318264014466546	0.06167400881057273	0.03982300884955752	0.9178994	0.36848912	0.3589576779719157	0.7996212891393967	2.7438838	1.5746737	0.006235123086669498	0.18380025670377192
NDUFB7	No major difference	0.041634783	0.056432676	0.04954855	0.05063291139240506	0.05947136563876656	0.07079646017699115	0.91769266	0.39547858	0.3590298443656672	0.7997088853734282	0.24698876	0.12553045	0.805019209264752	1.0
KASH5	No major difference	0.0041701286	0.009088488	0.0	0.009041591320072333	0.011013215859030838	0.0	0.917581	1.0120137	0.3591426981689766	0.7998505037699086	2.0928948	22.603083	0.03691428465410787	0.5498779396371307
NTMT1	No major difference	0.030053996	0.039645202	0.08722694	0.04159132007233273	0.05506607929515422	0.10176991150442483	0.91748255	0.42279133	0.35913213402372224	0.7998505037699086	-1.9820648	-1.037396	0.0483244701136728	0.6290577507606624
SEC61A2	No major difference	0.039618164	0.06188206	0.07374928	0.07233273056057866	0.06167400881057273	0.11504424778761069	0.9173243	0.38744438	0.35925532693758366	0.8000647510498216	-1.0184827	-0.46561977	0.30898252492393846	0.8788018240697056
POFUT2	No major difference	0.19870533	0.24274164	0.25997984	0.2151898734177222	0.1894273127753302	0.25221238938053125	0.9168076	0.20955156	0.35948877229406173	0.8003650268905143	-0.6209803	-0.17218547	0.5349257646691283	1.0
RAB5IF	No major difference	0.019834459	0.030162847	0.027034035	0.028933092224231464	0.03964757709251102	0.05309734513274336	0.91680217	0.5265737	0.35950760950864613	0.8003703743189197	-0.10910483	-0.06426061	0.913159991737701	1.0
LINC01186	No major difference	0.0062377267	0.011353086	0.008306846	0.009041591320072333	0.015418502202643172	0.017699115044247787	0.9167714	0.86114323	0.3595337217460517	0.8003919168726503	0.29650593	0.27756587	0.7669493460352674	1.0
ENSG00000235077	No major difference	0.004383911	0.009823942	0.0071353554	0.0054249547920434	0.011013215859030838	0.022123893805309734	0.9167135	1.0799283	0.35959185637290925	0.8004847422585452	0.16120207	0.16898838	0.8719865213463367	1.0
ENSG00000233569	No major difference	0.0036695302	0.010102462	0.005447557	0.0054249547920434	0.00881057268722467	0.004424778761061947	0.91653526	1.179801	0.35972499777064093	0.8006347322410728	0.54845047	0.82097787	0.5835905080253083	1.0
ENSG00000258776	No major difference	0.0030518193	0.0081338575	0.010018224	0.007233273056057866	0.011013215859030838	0.02654867256637168	0.91647094	1.1296273	0.35976623384531603	0.8006899161738129	-0.6639425	-0.6410597	0.507019683855506	1.0
UBAP2L	No major difference	0.456948	0.5425069	0.4814496	0.4358047016274859	0.4030837004405293	0.4469026548672572	0.91645336	0.13737354	0.3596728992408724	0.8005919575478565	0.34237748	0.06377339	0.7322117168950883	1.0
HTR3B	No major difference	0.0049427636	0.008378944	0.0013655671	0.0054249547920434	0.013215859030837005	0.004424778761061947	0.9160838	1.114751	0.35986518074503115	0.8008735294726956	1.615289	2.3591292	0.10677980462176867	0.8788018240697056
R3HDML-AS1	No major difference	0.061729133	0.07839778	0.14716855	0.08860759493670886	0.09471365638766528	0.18141592920354	0.91543645	0.31109875	0.3602070037238302	0.8013778915136864	-2.462362	-0.9243022	0.0142750277039514	0.31555392606764654
SS18L2	No major difference	0.036906905	0.059649896	0.04634547	0.05786618444846293	0.048458149779735706	0.061946902654867256	0.9152487	0.4209946	0.3603436444634118	0.8015323098062328	0.31355858	0.17164117	0.7539772602943142	1.0
ENSG00000258272	No major difference	0.004876704	0.0119275935	0.002048983	0.009041591320072333	0.011013215859030838	0.004424778761061947	0.91523474	1.0328093	0.3603965501477694	0.8015323098062328	1.4155761	2.15532	0.15741363687986878	0.8788018240697056
ENSG00000285542	No major difference	0.019187346	0.027817	0.012367804	0.023508137432188065	0.030837004405286344	0.017699115044247787	0.91516775	0.5868285	0.3603532654353362	0.8015323098062328	1.3127097	1.0150777	0.18974420007245812	0.8788018240697056
ENSG00000232949	No major difference	0.019261356	0.029584307	0.0023485734	0.023508137432188065	0.028634361233480177	0.01327433628318584	0.91512865	0.61214364	0.3603849497366767	0.8015323098062328	2.8227422	3.1359758	0.004953668409542487	0.15861018149877096
DMRT1	No major difference	0.00655331	0.01883609	0.010013071	0.012658227848101266	0.011013215859030838	0.017699115044247787	0.91469574	0.96866125	0.36071272708952673	0.8021365534410599	0.34314427	0.35546303	0.7315983758489543	1.0
BDKRB1	No major difference	0.0050826995	0.015289022	0.0	0.007233273056057866	0.00881057268722467	0.0	0.91430414	1.1426686	0.36090701802270697	0.8024953181895705	1.8324368	22.965645	0.06754262886065701	0.7381555079901057
LINC01640	No major difference	0.006589104	0.017024182	0.0047114296	0.009041591320072333	0.011013215859030838	0.008849557522123894	0.9142435	1.1354772	0.3609023711207705	0.8024953181895705	0.9388142	1.2189547	0.34816988463907483	0.9278269685273798
TMEM38A	No major difference	0.052847855	0.08075522	0.050331224	0.07233273056057866	0.06607929515418506	0.07079646017699115	0.914001	0.36571884	0.36098672193688564	0.8025760327885711	1.024207	0.5159496	0.30616129652877416	0.8788018240697056
ENSG00000287097	No major difference	0.008514793	0.014758172	0.030209234	0.0108499095840868	0.01762114537444934	0.02654867256637168	0.91392344	0.7945189	0.3610233004957003	0.802607290004091	-1.0019826	-0.93123597	0.3170918411784444	0.8788018240697056
CNOT8	No major difference	0.07902934	0.09740136	0.13131931	0.10307414104882459	0.11674008810572699	0.1725663716814161	0.9137246	0.28648692	0.36110238831537356	0.8027464670036548	-1.2697936	-0.45853087	0.20488764871571027	0.8788018240697056
C6orf132	No major difference	0.30594477	0.34928346	0.27438268	0.30560578661844534	0.303964757709251	0.2964601769911508	0.9133925	0.1619911	0.36127199847978086	0.8030135461211543	1.3834836	0.3130366	0.16712700071013242	0.8788018240697056
ZNF41	No major difference	0.09602536	0.12108283	0.20708044	0.12658227848101267	0.12775330396475781	0.21238938053097367	0.9133008	0.26480955	0.3613299909785247	0.8030691388194147	-2.5565012	-0.8330115	0.01096899024986099	0.26655084191004513
ENSG00000286562	No major difference	0.0016686318	0.00814205	0.008167566	0.0054249547920434	0.004405286343612335	0.004424778761061947	0.91327244	1.6525635	0.36152489185874104	0.803318999075423	-0.020072926	-0.03592997	0.9839941289724068	1.0
OR2AG2	No major difference	0.00059927703	0.0043802788	0.0014533679	0.0018083182640144665	0.004405286343612335	0.004424778761061947	0.91324365	2.365013	0.3615551477395874	0.8033430737554953	0.53818834	1.0847067	0.5906317566210719	1.0
LINC00642	No major difference	0.0016933912	0.006565455	0.0	0.003616636528028933	0.006607929515418503	0.0	0.913114	1.5580643	0.36156883833213904	0.8033430737554953	1.470232	21.955172	0.14219313718869786	0.8788018240697056
ENSG00000249225	No major difference	0.0018482781	0.0044750264	0.0013710678	0.003616636528028933	0.00881057268722467	0.004424778761061947	0.91307175	1.2287139	0.36150865446247293	0.803318999075423	1.0146328	1.5405688	0.31064664310781254	0.8788018240697056
MOBP	No major difference	0.0023472197	0.004862988	0.012396003	0.0054249547920434	0.011013215859030838	0.008849557522123894	0.9128844	1.0479454	0.3615852156894883	0.8033430737554953	-0.5558995	-0.8750883	0.578727408748186	1.0
ZNF580	No major difference	0.0987669	0.12246139	0.10824209	0.09403254972875226	0.09471365638766528	0.11946902654867264	0.91262025	0.3133036	0.3616835167643282	0.8035248129283419	0.29238263	0.11954945	0.7701169748882651	1.0
SEPHS2	No major difference	0.006689608	0.016360981	0.0	0.0108499095840868	0.013215859030837005	0.0	0.9123914	0.93637234	0.3618878416552552	0.8039420698384024	2.1449363	23.182796	0.03248911911013173	0.5126879852317546
ATP5MJ	No major difference	0.015924485	0.028357398	0.032645866	0.034358047016274866	0.03744493392070485	0.048672566371681415	0.91219133	0.5390295	0.361969463249151	0.8040500351825551	-0.5835942	-0.37961277	0.5597839657849026	1.0
IL1RN	No major difference	0.0009568728	0.0046968726	0.0018976214	0.003616636528028933	0.004405286343612335	0.004424778761061947	0.91208506	1.8548735	0.36214633512431016	0.8043695428909307	0.51498854	0.9367533	0.6067290114997204	1.0
ENSG00000224746	No major difference	0.025125416	0.040241476	0.009474902	0.0325497287522604	0.03303964757709251	0.004424778761061947	0.9117643	0.51934296	0.3621642660791181	0.8043726821819253	2.3297338	2.3077273	0.020113716935970728	0.38884390128936186
ENSG00000277022	No major difference	0.0024938295	0.0060731145	0.0	0.0054249547920434	0.00881057268722467	0.0	0.9114449	1.1345607	0.3623850067990365	0.8047161450569759	1.8775368	22.090899	0.06108686318420381	0.7069410796921001
ENSG00000288612	No major difference	0.0057988386	0.01216298	0.016587123	0.012658227848101266	0.015418502202643172	0.022123893805309734	0.91127175	0.82462686	0.3624718075088996	0.8048354952611888	-0.45808885	-0.45992097	0.6471403159656084	1.0
ENSG00000276850	No major difference	0.0013147902	0.006629883	0.0047808625	0.003616636528028933	0.006607929515418503	0.008849557522123894	0.91125876	1.7644669	0.36257806074967547	0.8049660509016193	0.019842556	0.030302215	0.9841754815997888	1.0
RFPL2	No major difference	0.0025128382	0.0072355526	0.0006904277	0.0054249547920434	0.006607929515418503	0.004424778761061947	0.91110873	1.309161	0.3625801948032161	0.8049660509016193	1.4214182	2.899751	0.15582131918216982	0.8788018240697056
ENSG00000232986	No major difference	0.0006553065	0.0029578737	0.0	0.0018083182640144665	0.004405286343612335	0.0	0.91100556	1.9519018	0.3626880637778369	0.8051321206114375	1.2961358	21.045307	0.19558865706773124	0.8788018240697056
ENSG00000289907	No major difference	0.0032082596	0.007801059	0.006425636	0.003616636528028933	0.011013215859030838	0.01327433628318584	0.9107834	1.2109647	0.3627079731834122	0.8051396151921691	0.050030697	0.060066942	0.9601160739634544	1.0
ENSG00000289485	No major difference	0.005401397	0.016698517	0.01977097	0.0054249547920434	0.00881057268722467	0.022123893805309734	0.91061395	1.3119498	0.36283010188474796	0.8053740052684013	-0.66522646	-0.74152774	0.5062387843984782	1.0
ENSG00000255202	No major difference	0.0020040283	0.0063237404	0.0	0.0054249547920434	0.006607929515418503	0.0	0.9105249	1.350428	0.36291593782160025	0.8054911052384253	1.6112648	22.01684	0.10781851181017714	0.8788018240697056
PRCC	No major difference	0.13335352	0.1702288	0.15876114	0.16636528028933123	0.14757709251101322	0.18584070796460195	0.9103461	0.23954831	0.3628892359408501	0.8054685511325212	-0.16651033	-0.051773034	0.8678234137667113	1.0
LRRC23	No major difference	0.08387169	0.10349753	0.11802008	0.10126582278481013	0.1013215859030838	0.1415929203539824	0.9102273	0.29285753	0.3629432994694478	0.805515121573383	-0.66479784	-0.24783821	0.5065290949798427	1.0
SUMO1	No major difference	0.07311074	0.10547801	0.073624715	0.11392405063291139	0.1079295154185023	0.09734513274336287	0.90984404	0.2917705	0.3631719170329313	0.8059857820566781	0.8377625	0.33733806	0.4025237018092781	1.0
MPPE1	No major difference	0.08996534	0.12707175	0.11759914	0.12296564195298372	0.1079295154185023	0.17699115044247804	0.90960026	0.28417036	0.3632949107886484	0.8061485266374555	-0.40528813	-0.14191258	0.6854326179852895	1.0
SH2D2A	No major difference	0.0071625262	0.013817655	0.007429541	0.0108499095840868	0.015418502202643172	0.008849557522123894	0.90942717	0.81119037	0.36341464286920655	0.8063774674645564	0.7747851	0.86276275	0.4387762761731405	1.0
ENSG00000290796	No major difference	0.006913548	0.013108282	0.018458685	0.0108499095840868	0.015418502202643172	0.017699115044247787	0.9090718	0.8209032	0.3635955367853546	0.8066318368353697	-0.36383078	-0.37759954	0.716189218433184	1.0
TMEM233	No major difference	0.008864121	0.019558923	0.008627858	0.018083182640144666	0.015418502202643172	0.017699115044247787	0.9089361	0.7589718	0.363717356449784	0.8068285803485437	0.8622828	0.8395633	0.3888388885176627	0.9881373580876239
EME2	No major difference	0.06323102	0.08819603	0.06832083	0.10307414104882459	0.08810572687224677	0.08849557522123896	0.9083527	0.30305856	0.36395485043387565	0.8072083302103601	0.7020918	0.3003018	0.48293444388518547	1.0
TMEM250	No major difference	0.0073094815	0.017499758	0.017695688	0.0162748643761302	0.013215859030837005	0.02654867256637168	0.9083139	0.8175914	0.36406115764237224	0.807260279340144	-0.1637293	-0.16166665	0.8700134023457385	1.0
PPP5D1P-1	No major difference	0.06753483	0.08922727	0.13887443	0.0867992766726944	0.08370044052863443	0.10619469026548678	0.90820193	0.32394078	0.36402064590962757	0.8072399180614768	-1.0423697	-0.4752439	0.29793144382880477	0.8788018240697056
ADAT1	No major difference	0.047197293	0.06486225	0.037729196	0.06871609403254973	0.08149779735682826	0.0752212389380531	0.90792	0.36240074	0.3641699933919291	0.8074170527067116	1.2243288	0.58774096	0.22130059468502122	0.8788018240697056
ATP5F1AP3	No major difference	0.0006656182	0.0028660009	0.015825769	0.0018083182640144665	0.004405286343612335	0.008849557522123894	0.9075189	1.9070026	0.3645201572905663	0.8079425976953448	-0.9938311	-2.0377953	0.3212503716125543	0.8841612471664607
LNCOG	No major difference	0.0018052491	0.008233773	0.0	0.003616636528028933	0.004405286343612335	0.0	0.90748334	1.6585146	0.3645518218518097	0.8079435953460806	1.3954917	22.1284	0.16355127741189437	0.8788018240697056
ENSG00000207751	No major difference	0.02133444	0.040438827	0.02608395	0.028933092224231464	0.02643171806167401	0.035398230088495575	0.90740085	0.59972036	0.36448888745624086	0.8079425976953448	0.47430667	0.3586133	0.635456299812993	1.0
ALOX12P1	No major difference	0.0036998843	0.0069443397	0.0	0.0018083182640144665	0.00881057268722467	0.0	0.90731853	1.3126125	0.3644823205973523	0.8079425976953448	1.9241476	22.255827	0.05496222580962991	0.6713194061894551
F12	No major difference	0.0015835413	0.0064924927	0.0050559407	0.003616636528028933	0.004405286343612335	0.008849557522123894	0.9073114	1.6753367	0.3646255433708997	0.8079966650471456	0.02916399	0.04415901	0.9767438081676021	1.0
MAP4	No major difference	1.2459819	1.396855	1.2616386	0.7088607594936747	0.6387665198237911	0.7035398230088505	0.90720797	0.0963054	0.36453478082389656	0.8079425976953448	0.6785036	0.090993635	0.4977721778395703	1.0
QTRT1	No major difference	0.06076251	0.084979974	0.05133272	0.07414104882459313	0.07929515418502209	0.07964601769911506	0.9068399	0.34678394	0.36474440958984555	0.808186516434903	1.0852579	0.49355763	0.27823894245175645	0.8788018240697056
HCG9	No major difference	0.0035635345	0.009009526	0.0050490005	0.0054249547920434	0.00881057268722467	0.01327433628318584	0.9067993	1.1438462	0.36483310404406355	0.8082401750924173	0.43659765	0.53136575	0.6625469088533482	1.0
ENSG00000269802	No major difference	0.0011296694	0.0029205862	0.0055116117	0.0018083182640144665	0.006607929515418503	0.008849557522123894	0.9067465	1.4475893	0.3648236686575158	0.8082401750924173	-0.5616355	-0.83828944	0.5747493152923199	1.0
ZFPM2-AS1	No major difference	0.046146233	0.056765754	0.041657347	0.06690777576853527	0.07709251101321592	0.05309734513274336	0.9063178	0.3579847	0.3650032534763905	0.8085393212242206	0.9161406	0.45456666	0.36002339359447433	0.9461129578146733
ENSG00000230698	No major difference	0.0042057317	0.0075606313	0.0	0.003616636528028933	0.011013215859030838	0.0	0.90595984	1.1312855	0.3652012918516112	0.808941210397533	2.1089778	22.41035	0.03549474222946022	0.5394182542272904
LARP6	No major difference	0.0051843897	0.011416799	0.0	0.012658227848101266	0.013215859030837005	0.0	0.90585876	0.8725557	0.36533639853448174	0.8092036721473752	2.2324529	22.887308	0.02607306860992256	0.4511918804780483
TRIML2	No major difference	0.00030463582	0.0068352	0.0	0.0018083182640144665	0.0022026431718061676	0.0	0.90575767	3.4673748	0.3655378546746455	0.8095026124122732	1.0	21.570545	0.3178443714460099	0.8788018240697056
ENSG00000260558	No major difference	0.01005525	0.018999169	0.0156473	0.018083182640144666	0.019823788546255508	0.02654867256637168	0.9055288	0.7118139	0.3654808461400021	0.8094131722827697	0.17163877	0.15094984	0.8637874691097733	1.0
DCAF8	No major difference	0.36413828	0.43241316	0.47983554	0.35804701627486446	0.3370044052863438	0.42477876106194745	0.9054412	0.15137123	0.36547127974210847	0.8094131722827697	-1.1607748	-0.23597191	0.24634553753364896	0.8788018240697056
RASA4	No major difference	0.02343258	0.04138116	0.047885016	0.04159132007233273	0.03744493392070485	0.07964601769911506	0.9053695	0.50485003	0.3655592792628688	0.8095132454887538	-0.84990865	-0.49020544	0.3958106181875315	0.9974222760412113
PPIEL	No major difference	0.061266232	0.074849546	0.047539726	0.08318264014466546	0.09691629955947145	0.09734513274336287	0.905098	0.31015274	0.3656485927053781	0.8096005805022507	1.2774088	0.51066244	0.20195333578595578	0.8788018240697056
FSBP	No major difference	0.0036384237	0.0075423494	0.006055046	0.009041591320072333	0.011013215859030838	0.017699115044247787	0.9050406	0.93963534	0.3657459978261379	0.8097426169365913	0.14474674	0.14693649	0.8849608866465759	1.0
CRIP3	No major difference	0.0008887177	0.0063700513	0.0014049147	0.0018083182640144665	0.004405286343612335	0.004424778761061947	0.9050206	2.2369263	0.3658813391451353	0.8098581634330166	0.6995972	1.4814017	0.4844535174262622	1.0
SLC35G2	No major difference	0.020822898	0.032833807	0.024866503	0.023508137432188065	0.030837004405286344	0.030973451327433628	0.9048106	0.5781077	0.36582659242416227	0.8098106003851018	0.41439247	0.30752254	0.678754177980256	1.0
SEC16B	No major difference	0.12812987	0.16419557	0.18953909	0.1699819168173602	0.15638766519823785	0.22566371681415953	0.9043835	0.22589435	0.3660406541673311	0.8100635208652892	-0.991915	-0.29416767	0.32177668141558635	0.8852039787355228
CHD5	No major difference	0.01518365	0.023570672	0.018290881	0.018083182640144666	0.028634361233480177	0.030973451327433628	0.90425426	0.6360827	0.36611445935562925	0.8101532213250526	0.3198677	0.2455603	0.7491928145861313	1.0
SAXO2	No major difference	0.016711656	0.024129044	0.10044525	0.023508137432188065	0.03524229074889868	0.08407079646017701	0.9040666	0.5712702	0.3662049819279014	0.8102430808689207	-2.6949801	-1.8356153	0.007475426189488363	0.20676522667110708
ATF5	No major difference	0.022969829	0.03652289	0.034592956	0.02531645569620253	0.030837004405286344	0.048672566371681415	0.90397954	0.5603878	0.366268386948307	0.8103465497982215	-0.060207166	-0.04130045	0.9520153598827978	1.0
ARHGAP45	No major difference	0.010244391	0.017300176	0.010162384	0.0108499095840868	0.019823788546255508	0.01327433628318584	0.90363944	0.74927366	0.3664448658151831	0.810625635816399	0.7356403	0.72245467	0.4622495160829142	1.0
RECQL	No major difference	0.0334159	0.0466962	0.0579835	0.054249547920433995	0.05726872246696039	0.07079646017699115	0.9036221	0.40599254	0.3664475804079099	0.810625635816399	-0.5793442	-0.3096038	0.5626764064542353	1.0
UBE4A	No major difference	0.2162765	0.26608852	0.3381251	0.27486437613019965	0.24229074889867797	0.3451327433628323	0.9035709	0.17462756	0.3664693593337194	0.810625635816399	-1.7103628	-0.40169343	0.0879256813274214	0.8230641376733822
LINC00544	No major difference	0.0010979468	0.004155577	0.0	0.0018083182640144665	0.004405286343612335	0.0	0.9034521	1.7540624	0.3666451010688486	0.8108116403365329	1.3896784	21.465294	0.16530915069309784	0.8788018240697056
IGFLR1	No major difference	0.00061647146	0.0028747187	0.0	0.003616636528028933	0.004405286343612335	0.0	0.9033322	1.8876671	0.3667769681454144	0.8110237707406307	1.2757843	21.002554	0.20268556316347053	0.8788018240697056
CNOT10	No major difference	0.3435512	0.41491956	0.40814322	0.39602169981916796	0.33039647577092524	0.4026548672566377	0.9033284	0.1463475	0.36659780340489445	0.8107747089283518	-0.37798527	-0.075759254	0.705607877766629	1.0
LINC02742	No major difference	0.022111008	0.039623335	0.063799135	0.039783001808318265	0.03524229074889868	0.05309734513274336	0.90319294	0.51481926	0.36671772493383836	0.8109354177108374	-1.0920088	-0.7254659	0.275543228894509	0.8788018240697056
KPTN	No major difference	0.0104306955	0.01851869	0.0065015545	0.012658227848101266	0.01762114537444934	0.008849557522123894	0.9030095	0.7686042	0.36679098785969955	0.8110237707406307	1.2450597	1.3143992	0.21354242292834025	0.8788018240697056
THORLNC	No major difference	0.0059579546	0.012719714	0.0	0.012658227848101266	0.01762114537444934	0.0	0.90278673	0.8176837	0.3669577969270229	0.811318931932814	2.3487248	23.03065	0.019266686453141012	0.37955923094232635
RBBP7	No major difference	0.1538862	0.18751346	0.1660899	0.19891500904159187	0.19162995594713636	0.21681415929203562	0.90250105	0.20273978	0.36703222342116437	0.8113834571788628	0.40503752	0.11340719	0.6856260590829044	1.0
LRP4	No major difference	0.09338466	0.12172454	0.05791563	0.10669077757685352	0.11233480176211465	0.0752212389380531	0.9024313	0.29935548	0.36706969309221815	0.8114040458178229	2.1077936	0.9114698	0.035445639874125	0.5390792537758087
FTLP10	No major difference	0.0062787235	0.0141922925	0.011385593	0.0108499095840868	0.011013215859030838	0.017699115044247787	0.9018645	0.8933733	0.36744794249783397	0.8119970914262159	0.12366916	0.1291805	0.9016228314457598	1.0
MCRIP1	No major difference	0.03671142	0.046005867	0.026499286	0.03616636528028933	0.05286343612334805	0.05752212389380531	0.90176994	0.46493182	0.3674121428572632	0.8119548254158198	1.0175557	0.5713748	0.30928213288444373	0.8788018240697056
ENSG00000290829	No major difference	0.0034314469	0.008912629	0.021883147	0.007233273056057866	0.00881057268722467	0.022123893805309734	0.9016537	1.1013557	0.3675778171963101	0.8121483825226957	-1.0086433	-1.226852	0.3139157394811086	0.8788018240697056
ENSG00000289467	No major difference	0.00025013048	0.0045721703	0.0	0.0018083182640144665	0.0022026431718061676	0.0	0.9013048	3.4026263	0.36789678224970723	0.8126201978498772	1.0	21.24066	0.317844375066846	0.8788018240697056
ENSG00000282572	No major difference	0.00028071846	0.0054386253	0.0	0.0018083182640144665	0.0022026431718061676	0.0	0.9006825	3.3940468	0.3682272041437241	0.8130550164312436	1.0	21.38766	0.31784437264842336	0.8788018240697056
MLLT1	No major difference	0.1435192	0.18336986	0.12459497	0.18083182640144707	0.1696035242290748	0.16371681415929218	0.9001818	0.22109422	0.3682696586443087	0.8131118895838114	1.353589	0.4193376	0.17641344291356506	0.8788018240697056
NIHCOLE	No major difference	0.017318983	0.028875694	0.014776551	0.034358047016274866	0.03303964757709251	0.022123893805309734	0.8997768	0.5479981	0.3685171894402106	0.8136215301881207	1.0374641	0.79543036	0.2999211031784981	0.8788018240697056
TEX26	No major difference	0.005887636	0.013682084	0.0	0.007233273056057866	0.00881057268722467	0.0	0.89970946	1.0500102	0.36857743795978815	0.8137144437426537	1.9909111	22.97253	0.0470909425964356	0.6216412910168666
LINC00685	No major difference	0.053295996	0.075136945	0.10646669	0.07414104882459313	0.06828193832599123	0.09734513274336287	0.89959204	0.36111805	0.36859269198979827	0.8137144437426537	-0.9001582	-0.44169158	0.3685943806152042	0.9585894713591353
WASH2P	No major difference	0.03159854	0.05122337	0.025761716	0.05063291139240506	0.041850220264317194	0.048672566371681415	0.8992019	0.44292822	0.3688227065817813	0.8140746120255443	1.2065669	0.7328462	0.2280391052942212	0.8788018240697056
ENSG00000287168	No major difference	0.0060310457	0.013112489	0.017741399	0.0054249547920434	0.00881057268722467	0.01327433628318584	0.89894974	1.143393	0.3689635505333694	0.8143116693348752	-0.36927238	-0.4538693	0.7121213196877776	1.0
ENSG00000287925	No major difference	0.0060424665	0.015286773	0.005222005	0.0054249547920434	0.011013215859030838	0.008849557522123894	0.8988888	1.1437721	0.3690127091058436	0.8143463501172055	0.78092116	1.0039517	0.43512191268053346	1.0
CCR3	No major difference	0.014668792	0.022089705	0.02740224	0.0162748643761302	0.02643171806167401	0.02654867256637168	0.8988183	0.6279448	0.3689952964689277	0.8143448267671459	-0.0989473	-0.08524548	0.9212311449854647	1.0
FAM111B	No major difference	0.046180323	0.06949195	0.05424579	0.07233273056057866	0.06607929515418506	0.05752212389380531	0.89867765	0.3650492	0.3690914318309253	0.8144462616023562	0.75516695	0.41516617	0.4505014192377249	1.0
LRIG2	No major difference	0.24492267	0.2940213	0.34033814	0.300180831826402	0.26872246696035207	0.3362831858407084	0.8985269	0.16415136	0.36914645452165085	0.814530767661774	-1.0361348	-0.23607422	0.3007112164365341	0.8788018240697056
KIRREL3-AS1	No major difference	0.00256756	0.0071592084	0.0020686728	0.007233273056057866	0.00881057268722467	0.008849557522123894	0.898522	1.1854954	0.369258924453725	0.8146681965771531	0.96771127	1.393349	0.33356232769804217	0.9039637981484429
KMT2E-AS1	No major difference	0.010260291	0.016865	0.016619291	0.019891500904159132	0.02643171806167401	0.030973451327433628	0.8984851	0.62466216	0.3691949200192096	0.8145638915864204	-0.13220045	-0.09834899	0.8948800187452068	1.0
ZNF252P-AS1	No major difference	0.004030712	0.009464561	0.0009186233	0.0054249547920434	0.011013215859030838	0.004424778761061947	0.89834225	1.1272148	0.3693007518865923	0.8146866598130587	1.5938653	2.8854122	0.11158457325118923	0.8788018240697056
PJVK	No major difference	0.010743511	0.019939601	0.023606718	0.023508137432188065	0.022026431718061675	0.017699115044247787	0.897986	0.6447484	0.3694913398686388	0.814996343370005	0.14396825	0.1492218	0.8855998513140435	1.0
SMN2	No major difference	0.0130351335	0.02110188	0.021009136	0.023508137432188065	0.028634361233480177	0.022123893805309734	0.8977236	0.58804804	0.3695987542628314	0.8151594264081233	0.16350977	0.13786623	0.87019380331763	1.0
ENSG00000261351	No major difference	0.0011498006	0.0038421885	0.0	0.003616636528028933	0.006607929515418503	0.0	0.89767116	1.4965776	0.3697335207525928	0.8153828001815852	1.4855627	21.423975	0.13809041016444862	0.8788018240697056
ENSG00000286680	No major difference	0.004335849	0.0101599	0.0053890226	0.0054249547920434	0.00881057268722467	0.01327433628318584	0.89730215	1.1262894	0.3698547630996166	0.8156132433738681	0.46203738	0.528159	0.644203747968206	1.0
CDKN3	No major difference	0.016282223	0.02478835	0.07027344	0.0325497287522604	0.03964757709251102	0.0663716814159292	0.8969127	0.5058257	0.3700262529906093	0.8158602824664527	-1.8806661	-1.2901965	0.061007391839550604	0.7065250815225768
MYL2	No major difference	0.00028266016	0.0051343665	0.0	0.0018083182640144665	0.0022026431718061676	0.0	0.8965175	3.33681	0.37044342105600525	0.8164599749810127	1.0	21.339682	0.31784437346448796	0.8788018240697056
NDUFS7	No major difference	0.051157482	0.06789918	0.05590725	0.0705244122965642	0.07268722466960358	0.08407079646017701	0.8964109	0.3478101	0.37027803893181666	0.8163248648604104	0.58613056	0.28246623	0.5580481067958727	1.0
ENSG00000290981	No major difference	0.0013030575	0.0048669837	0.0013830675	0.0018083182640144665	0.004405286343612335	0.004424778761061947	0.89640075	1.7262503	0.3703907135334048	0.8164599749810127	0.77919203	1.4316516	0.4361562812555232	1.0
DCAF12	No major difference	0.11048747	0.14722367	0.13515888	0.12658227848101267	0.13215859030837013	0.15486725663716827	0.8961966	0.2619935	0.37039369620946827	0.8164599749810127	0.24916212	0.09105086	0.8033414008148516	1.0
ENSG00000243620	No major difference	0.035205998	0.05378333	0.054854944	0.05244122965641953	0.050660792951541876	0.05752212389380531	0.8961296	0.41649976	0.3704481169188717	0.8164599749810127	0.019014888	0.011277918	0.9848377892509435	1.0
PLCZ1	No major difference	0.006053287	0.011752928	0.0050167553	0.007233273056057866	0.013215859030837005	0.004424778761061947	0.89610773	0.898363	0.37046960922651995	0.8164599749810127	0.9660012	1.2647719	0.3344211616319426	0.9051569388849288
CWC25	No major difference	0.13510697	0.17734504	0.1943341	0.16636528028933123	0.15638766519823785	0.21238938053097367	0.89573884	0.23132618	0.37063970541634295	0.8167894096463512	-0.87809104	-0.26711708	0.3803553403192055	0.9759087038945331
FRMPD1	No major difference	0.008971927	0.021887723	0.0068472265	0.0162748643761302	0.013215859030837005	0.017699115044247787	0.89558935	0.83705306	0.37080110304362	0.8169972000732155	1.0421168	1.1068807	0.2977385532065067	0.8788018240697056
ENSG00000290316	No major difference	0.018686453	0.031935066	0.005165008	0.028933092224231464	0.028634361233480177	0.02654867256637168	0.89539826	0.57073003	0.3708499782265948	0.8170679201772933	2.365473	2.08803	0.018358916127298643	0.36913397917720453
PGAM2	No major difference	0.0012956166	0.0047436142	0.0007704646	0.003616636528028933	0.006607929515418503	0.004424778761061947	0.89524555	1.5655669	0.37103020788855057	0.8172848792268265	1.0689783	2.17632	0.28555810621081273	0.8788018240697056
CRTAM	No major difference	0.0042523653	0.009156464	0.002346118	0.0018083182640144665	0.006607929515418503	0.004424778761061947	0.8948935	1.3940561	0.37111040523346905	0.8173828364567832	1.012363	1.610704	0.3117381521188105	0.8788018240697056
RUFY1-AS1	No major difference	0.007983209	0.015646815	0.026474932	0.009041591320072333	0.013215859030837005	0.022123893805309734	0.8946544	0.8878226	0.37124879143270684	0.8176066547205465	-0.7118211	-0.72863066	0.4770367632026583	1.0
ADAMTS4	No major difference	0.015135761	0.023674	0.0018970696	0.0216998191681736	0.02643171806167401	0.008849557522123894	0.8946462	0.6097875	0.3712313073056368	0.8176066547205465	2.767209	3.2235665	0.005861502207452977	0.17674516068021365
LINC00398	No major difference	0.002231803	0.0056559457	0.0	0.0018083182640144665	0.006607929515418503	0.0	0.894458	1.4491836	0.37135934823071004	0.8177091949159893	1.651013	21.921497	0.09942897129282233	0.8608704474029533
NAT14	No major difference	0.002085429	0.010721865	0.0	0.0054249547920434	0.004405286343612335	0.0	0.8944269	1.6104907	0.37150540376773533	0.817808975349479	1.381101	22.335003	0.16792879316562248	0.8788018240697056
ENSG00000288015	No major difference	0.0054551293	0.013558587	0.00085788924	0.0108499095840868	0.011013215859030838	0.004424778761061947	0.8943684	0.9628237	0.3714536467518166	0.817773609490675	1.8091545	3.3883307	0.07104369322099786	0.751622802720403
ADH6	No major difference	0.0035587987	0.0060583083	0.050094202	0.003616636528028933	0.013215859030837005	0.07079646017699115	0.8941452	1.11865	0.37147215783393783	0.817773609490675	-3.2081063	-2.9475238	0.0015114718159538463	0.0694392966918117
C1orf162	No major difference	0.007571732	0.014085398	0.0012523254	0.0054249547920434	0.015418502202643172	0.004424778761061947	0.8937155	1.0563974	0.37173254657304344	0.818087109228763	1.757969	2.944798	0.07934411861468466	0.7908104560576982
RPL12P13	No major difference	0.0023344178	0.008051418	0.014538832	0.003616636528028933	0.006607929515418503	0.008849557522123894	0.8936555	1.44108	0.37185881647179164	0.8182540619286661	-0.4925169	-0.7726898	0.6226663326646675	1.0
HGH1	No major difference	0.0031689943	0.0066531952	0.008408735	0.003616636528028933	0.00881057268722467	0.008849557522123894	0.8935945	1.1266962	0.37180779475999703	0.8181977670695988	-0.09866211	-0.13955079	0.9214592712114531	1.0
ENSG00000284716	No major difference	0.0028768936	0.0089235185	0.008863672	0.0054249547920434	0.006607929515418503	0.017699115044247787	0.8934378	1.2670076	0.3719764155609603	0.8183649191320372	-0.3550011	-0.39857495	0.7227214548405818	1.0
MX2	No major difference	0.01697069	0.02450034	0.06119125	0.0216998191681736	0.030837004405286344	0.048672566371681415	0.89303434	0.5682952	0.3720806631602809	0.8185203114504838	-1.6216706	-1.1639292	0.10590769754805439	0.8788018240697056
MAN1B1	No major difference	0.09907547	0.1381672	0.094626114	0.13019891500904163	0.11233480176211465	0.15929203539823023	0.8930085	0.2707194	0.3721078237785823	0.8185430843964858	0.7579691	0.26821527	0.448770195010633	1.0
RNF39	No major difference	0.008487641	0.016846154	0.005857416	0.014466546112115732	0.01762114537444934	0.01327433628318584	0.8929609	0.7909247	0.3721658510920718	0.8186337511396953	1.1417885	1.2125329	0.2539450599892547	0.8788018240697056
ACSF3	No major difference	0.34196207	0.4068281	0.41496354	0.35623869801085	0.33039647577092524	0.4115044247787616	0.89276254	0.15042609	0.37222083064632483	0.8186807285495111	-0.7362443	-0.14897388	0.4619448035506829	1.0
PTGES3L-AARSD1	No major difference	0.00024440864	0.0038608997	0.0016332114	0.0018083182640144665	0.0022026431718061676	0.004424778761061947	0.8925204	3.2838354	0.372578087245522	0.8192814816527785	0.31976372	0.68279105	0.7492471742840855	1.0
STC2	No major difference	0.010460535	0.015678635	0.0013830675	0.014466546112115732	0.02643171806167401	0.004424778761061947	0.89194745	0.6700146	0.37266007740490004	0.8194247730827571	2.6044075	3.263766	0.009457289525270668	0.24154913142398
DUXAP10	No major difference	0.0064194165	0.011579657	0.004134667	0.009041591320072333	0.013215859030837005	0.008849557522123894	0.8918033	0.931914	0.37275826612966023	0.8196036682310905	1.0688082	1.2237608	0.285536669521015	0.8788018240697056
ENSG00000253174	No major difference	0.000658948	0.0022324147	0.0023529802	0.0018083182640144665	0.004405286343612335	0.004424778761061947	0.8916832	1.6848494	0.3729052012199763	0.8198527083074675	-0.035784457	-0.063772805	0.9714707176217376	1.0
MGAT3	No major difference	0.09351077	0.12859467	0.083039284	0.13019891500904163	0.11894273127753316	0.1415929203539824	0.891609	0.2660906	0.3728535996613632	0.8197762696423796	1.0087576	0.35636494	0.3134976058041417	0.8788018240697056
SBNO1-AS1	No major difference	0.0019105679	0.0066586407	0.003933574	0.0054249547920434	0.006607929515418503	0.004424778761061947	0.8912543	1.3714948	0.3731753052338106	0.8202984117665482	0.3585272	0.5869684	0.7200767441100018	1.0
CYB561	No major difference	0.08743826	0.09091199	0.07818441	0.07414104882459313	0.10352422907488996	0.11946902654867264	0.8911881	0.31607282	0.3730457643883607	0.8200876956565722	0.27332604	0.10344465	0.784713057532954	1.0
GNA11	No major difference	0.3509943	0.41259488	0.42530325	0.32368896925858986	0.2929515418502201	0.32743362831858447	0.8911049	0.16098562	0.37310767100509856	0.8201867630842906	-0.5179619	-0.115801774	0.6047350176618769	1.0
CEP76	No major difference	0.02828348	0.040717192	0.0705585	0.05244122965641953	0.05286343612334805	0.07964601769911506	0.89093953	0.40283737	0.3732193596211717	0.8203582204843971	-1.1890147	-0.67307174	0.2352479795680235	0.8788018240697056
TVP23B	No major difference	0.07670514	0.09351478	0.09859445	0.10126582278481013	0.1013215859030838	0.1327433628318585	0.8906403	0.28961375	0.37335600951824255	0.820621545022539	-0.46768904	-0.17298044	0.6402271774030092	1.0
DDX58	No major difference	0.122291505	0.15399982	0.1865001	0.1591320072332733	0.14096916299559475	0.25221238938053125	0.8904599	0.2348568	0.37346108726178484	0.8207784108436862	-1.3272951	-0.39587587	0.18508406841410247	0.8788018240697056
FCGRT	No major difference	0.24660796	0.28858012	0.23245437	0.2766726943942141	0.24669603524229028	0.2477876106194693	0.8899727	0.17441314	0.37371432462296283	0.8212258589689574	0.9783301	0.24111417	0.32837453321380006	0.8955933273155932
TTLL12	No major difference	0.039853178	0.052605294	0.059187163	0.05063291139240506	0.06167400881057273	0.0663716814159292	0.8899453	0.39757675	0.37373213451209564	0.8212258589689574	-0.21622312	-0.11710675	0.8289188048320919	1.0
ENSG00000272953	No major difference	0.0008575309	0.0041740118	0.0036320775	0.0018083182640144665	0.004405286343612335	0.004424778761061947	0.8897018	1.956514	0.3740158578404881	0.8216639258860509	0.02033371	0.03738844	0.9837851089939753	1.0
ENSG00000251409	No major difference	0.00050674466	0.0016939936	0.0	0.0018083182640144665	0.004405286343612335	0.0	0.8894872	1.6815544	0.37408266254854805	0.8217365465645358	1.4125714	20.45091	0.1584684080945691	0.8788018240697056
GLOD5	No major difference	0.0017869936	0.005481245	0.004597018	0.003616636528028933	0.006607929515418503	0.01327433628318584	0.88943976	1.3990318	0.37410963937105846	0.8217587378480742	-0.034429185	-0.043928538	0.9725462090197996	1.0
HELQ	No major difference	0.060813725	0.080919474	0.06441725	0.0922242314647378	0.0859030837004406	0.11061946902654873	0.88920254	0.31278524	0.37414023322066436	0.821788871831668	0.42956585	0.1772064	0.6676824671356885	1.0
MYLK-AS1	No major difference	0.038453255	0.05390883	0.062527806	0.06329113924050633	0.06167400881057273	0.08407079646017701	0.8888456	0.3744854	0.3743377504890545	0.8221856293214854	-0.477297	-0.23923887	0.6333924022728203	1.0
CLCA4	No major difference	0.00395764	0.006339069	0.0098933	0.003616636528028933	0.015418502202643172	0.004424778761061947	0.8886127	1.0053238	0.37443279798500806	0.822214168434235	-0.016915387	-0.026702778	0.9865152375097954	1.0
ENSG00000250138	No major difference	0.00040429673	0.0082418835	0.012694751	0.0018083182640144665	0.0022026431718061676	0.008849557522123894	0.8885482	3.2341862	0.3747070634473937	0.8225886749204876	-0.58720064	-1.0933537	0.5574039796639286	1.0
PATZ1	No major difference	0.074607044	0.09370564	0.07294699	0.09041591320072333	0.09471365638766528	0.09734513274336287	0.888163	0.31192577	0.374688576329831	0.8225851722166672	0.7381581	0.31510785	0.46074664340067517	1.0
KHDC4	No major difference	0.4292706	0.4855429	0.52755356	0.3978300180831824	0.3810572687224675	0.5000000000000007	0.88739324	0.1409942	0.37509572583517803	0.8232192373122493	-1.5190636	-0.27641287	0.129411190677651	0.8788018240697056
SUSD6	No major difference	0.40517503	0.4478201	0.49667832	0.37432188065099453	0.3788546255506613	0.41592920353982354	0.88731253	0.13914189	0.37513656806079587	0.8232527983041363	-0.85635144	-0.16657779	0.39227212124158795	0.9924635145555859
PLEKHF1	No major difference	0.002080483	0.0068072374	0.01065487	0.0054249547920434	0.00881057268722467	0.01327433628318584	0.8871452	1.332113	0.37536369747811194	0.8235846514885828	-0.524492	-0.7352664	0.6002419541190857	1.0
AGT	No major difference	0.01702324	0.026935458	0.0108589735	0.023508137432188065	0.024229074889867842	0.02654867256637168	0.88688993	0.629753	0.37539352524195	0.8236008305816864	1.204684	0.9515189	0.22874567063794501	0.8788018240697056
ENSG00000274104	No major difference	0.000833999	0.002827828	0.0	0.0018083182640144665	0.004405286343612335	0.0	0.88668054	1.6718175	0.37558960167085376	0.8237833816226292	1.4145631	21.059788	0.1578835952549571	0.8788018240697056
BACH1	No major difference	0.6860526	0.75073	0.9740279	0.4972875226039773	0.4669603524229087	0.6150442477876115	0.88658965	0.12050447	0.3755257941649618	0.8236805298732236	-2.7597554	-0.4444508	0.006027268816406519	0.1804031572350121
ENSG00000233478	No major difference	0.0019136993	0.007912893	0.0	0.003616636528028933	0.004405286343612335	0.0	0.8863834	1.5661334	0.37579277178559534	0.8241176438987176	1.414955	22.113434	0.15776871981647586	0.8788018240697056
EXOC7	No major difference	0.37972155	0.46253926	0.28664148	0.37432188065099453	0.3193832599118943	0.30973451327433665	0.8863179	0.15174623	0.3756848352968487	0.8239180413999522	2.5723321	0.5715966	0.01035254302303857	0.25643343852285466
ENSG00000267055	No major difference	0.0018831983	0.0039321086	0.0030313367	0.003616636528028933	0.00881057268722467	0.008849557522123894	0.88611984	1.1030079	0.37581640867867727	0.8241323668138076	0.25860566	0.31573382	0.796036637373067	1.0
ENSG00000287206	No major difference	0.0009853253	0.0033809189	0.0	0.0018083182640144665	0.004405286343612335	0.0	0.8860601	1.6729847	0.37592392395703633	0.8243157831377385	1.4126438	21.25869	0.15844712541666697	0.8788018240697056
CTCF	No major difference	0.46291557	0.52701694	0.4482245	0.432188065099457	0.38766519823788603	0.4469026548672572	0.8858051	0.13135177	0.3759536250702272	0.8243219105659579	0.7144336	0.12935649	0.4752833734692151	1.0
ZDHHC12-DT	No major difference	0.0021877282	0.007425577	0.0023608264	0.0054249547920434	0.006607929515418503	0.004424778761061947	0.8857207	1.3471286	0.37613879725041965	0.8246165375456236	0.7728968	1.2865237	0.43985497040416066	1.0
ENSG00000251184	No major difference	0.0071171904	0.014556971	0.0	0.007233273056057866	0.011013215859030838	0.0	0.88519955	0.96912426	0.37632401924592107	0.8248295894669692	2.1333032	23.089598	0.033436621401190435	0.5200637955228148
ANAPC13	No major difference	0.011416427	0.021624422	0.050088372	0.012658227848101266	0.019823788546255508	0.03982300884955752	0.88518214	0.77359545	0.37632895386819043	0.8248295894669692	-1.1000311	-1.0392218	0.27213926758260076	0.8788018240697056
NPC2	No major difference	0.01427071	0.021504715	0.008844815	0.019891500904159132	0.030837004405286344	0.01327433628318584	0.8850204	0.58560514	0.376388417124625	0.8248295894669692	1.4372953	1.2924391	0.15113188202993463	0.8788018240697056
ENSG00000267980	No major difference	0.0003484907	0.006030508	0.0	0.0018083182640144665	0.0022026431718061676	0.0	0.88495606	3.189806	0.3766387569706392	0.8252667800655202	1.0	21.47181	0.31784436758398843	0.8788018240697056
ENSG00000235421	No major difference	0.00087996025	0.00233733	0.011667182	0.0018083182640144665	0.006607929515418503	0.004424778761061947	0.88483286	1.4519304	0.3765297441585792	0.8251021680706696	-0.6426363	-1.545824	0.5210602152242141	1.0
TAS2R43	No major difference	0.004014639	0.008339549	0.0	0.0054249547920434	0.011013215859030838	0.0	0.88475925	1.051298	0.3765588416009723	0.8251288007687253	2.0216334	22.480705	0.04380169235199097	0.599341054834857
ENSG00000249041	No major difference	0.0026476108	0.006335484	0.01168764	0.0018083182640144665	0.006607929515418503	0.008849557522123894	0.8845354	1.4136475	0.37667906239375404	0.8253179600670851	-0.41770878	-0.6564445	0.6764293345774806	1.0
XXYLT1-AS2	No major difference	0.00092835433	0.0031506163	0.016611828	0.0018083182640144665	0.004405286343612335	0.01327433628318584	0.8841978	1.6658	0.376926383877056	0.8257170126828939	-1.1275232	-2.050225	0.26057387422200984	0.8788018240697056
NCKIPSD	No major difference	0.07673386	0.10070736	0.06657585	0.11030741410488246	0.11013215859030848	0.09734513274336287	0.8841893	0.28353742	0.3768370685716905	0.8256270106314025	1.1978424	0.48676172	0.23148271467346548	0.8788018240697056
GSTM4	No major difference	0.024951031	0.039395317	0.032134846	0.048824593128390596	0.044052863436123364	0.0663716814159292	0.8840461	0.43923745	0.3769444021731736	0.8257170126828939	0.055071037	0.029716134	0.9561010942256833	1.0
SLC35A2	No major difference	0.008748838	0.017133523	0.016834123	0.014466546112115732	0.015418502202643172	0.02654867256637168	0.88319916	0.762263	0.37741692220428635	0.8263769289827048	-0.2777525	-0.23419614	0.7813133827719327	1.0
ENSG00000249695	No major difference	0.0007741917	0.0032442322	0.0	0.0018083182640144665	0.004405286343612335	0.0	0.8831611	1.8487937	0.37752089386283416	0.8265674170188066	1.3003511	21.146904	0.19414180178409488	0.8788018240697056
DSG2	No major difference	0.24785207	0.28845495	0.29534298	0.26763110307414184	0.2533039647577088	0.29203539823008884	0.88275653	0.17416215	0.37759768875345057	0.8266612231125489	-0.23355429	-0.057419766	0.8154362945629396	1.0
TRAF3IP2	No major difference	0.09602746	0.11795373	0.11158637	0.1338155515370706	0.13215859030837013	0.1327433628318585	0.882681	0.25161564	0.37764225229958304	0.826684455744183	0.11919043	0.04192666	0.9051756413967502	1.0
OR7C1	No major difference	0.0014836815	0.0038919987	0.0023489206	0.0054249547920434	0.006607929515418503	0.004424778761061947	0.8825153	1.2290885	0.37783530651618735	0.8269212060907506	0.43642488	0.6809052	0.6626908326865538	1.0
ENSG00000264956	No major difference	0.00028266016	0.004179588	0.0012523254	0.0018083182640144665	0.0022026431718061676	0.004424778761061947	0.8823981	3.1589322	0.3780180690960898	0.8272268870607971	0.4790139	1.0883354	0.6320989828432907	1.0
SPEF1	No major difference	0.00123519	0.0042394283	0.0	0.0018083182640144665	0.004405286343612335	0.0	0.88215876	1.6588595	0.3780259383270561	0.8272268870607971	1.4157311	21.504042	0.15754142278815006	0.8788018240697056
SRA1	No major difference	0.07524307	0.09198921	0.0761111	0.09403254972875226	0.09471365638766528	0.10176991150442483	0.8815629	0.30771467	0.37824397830017	0.8276668279156	0.41549453	0.17169257	0.67795563173361	1.0
DNAH11	No major difference	0.037693385	0.05790376	0.041809607	0.0650994575045208	0.05506607929515422	0.05309734513274336	0.8814691	0.3754044	0.378333877934247	0.8277891534187878	0.66888213	0.3647474	0.5038552387559467	1.0
CYSLTR2	No major difference	0.00818603	0.013855396	0.005157204	0.0162748643761302	0.019823788546255508	0.01327433628318584	0.88135606	0.717433	0.37838580463474525	0.8278283801654532	1.2502191	1.2182225	0.2116510945542748	0.8788018240697056
MEOX1	No major difference	0.012501842	0.021747604	0.02148667	0.0162748643761302	0.022026431718061675	0.030973451327433628	0.88129646	0.6709407	0.3784214717963761	0.827869219835576	-0.17455246	-0.13950326	0.8615040816790249	1.0
ENSG00000284697	No major difference	0.019558586	0.023808848	0.03603426	0.023508137432188065	0.03744493392070485	0.0752212389380531	0.8810195	0.53312373	0.3785253136446979	0.8280591942801085	-1.2111754	-0.6771002	0.22653971226251587	0.8788018240697056
TNFRSF6B	No major difference	0.0062254416	0.013403886	0.009939915	0.012658227848101266	0.013215859030837005	0.008849557522123894	0.880506	0.8115506	0.3788995570871513	0.8288034241131066	0.39650938	0.46697524	0.691896532761729	1.0
LINC02503	No major difference	0.0050259307	0.009040061	0.0021476902	0.009041591320072333	0.01762114537444934	0.004424778761061947	0.88047326	0.8050668	0.37886568254744246	0.8287665532609537	1.553086	1.9704838	0.1208738454794531	0.8788018240697056
LINC01350	No major difference	0.0072216056	0.012965857	0.0063067586	0.007233273056057866	0.013215859030837005	0.008849557522123894	0.8802368	0.89691585	0.3789849032347874	0.8289528753920085	0.8069096	0.94062704	0.42002543156396377	1.0
P2RX5	No major difference	0.0061996784	0.012481082	0.014054086	0.007233273056057866	0.013215859030837005	0.022123893805309734	0.8801663	0.9288154	0.37904236363275745	0.829004088035032	-0.36821237	-0.3636279	0.7128826497907539	1.0
NDUFB10	No major difference	0.0060486565	0.017623685	0.0073266304	0.0162748643761302	0.011013215859030838	0.017699115044247787	0.88010883	0.9174983	0.379163554264624	0.8291201960295761	0.6136852	0.66867036	0.5396294955763132	1.0
CCDC77	No major difference	0.053381395	0.079982825	0.07951325	0.09403254972875226	0.07488986784140975	0.10619469026548678	0.87948954	0.32484588	0.3794032024155657	0.8294952478779393	-0.28916386	-0.12789845	0.7725802209970977	1.0
ICMT	No major difference	0.017163455	0.026809525	0.042520348	0.028933092224231464	0.030837004405286344	0.048672566371681415	0.8790504	0.5615121	0.3796277909741893	0.8299117509813733	-0.8018192	-0.5891542	0.42317740820181904	1.0
ENSG00000287726	No major difference	0.020800928	0.037129406	0.015902169	0.03616636528028933	0.028634361233480177	0.022123893805309734	0.87884444	0.5238675	0.3797720759954857	0.8301526419260329	1.2258224	0.927202	0.2206999564933236	0.8788018240697056
ENSG00000276963	No major difference	0.001029501	0.0044679986	0.0	0.0018083182640144665	0.004405286343612335	0.0	0.8787255	1.8368471	0.37991857207359203	0.830323787040651	1.2992306	21.473696	0.19452565444120207	0.8788018240697056
RPL10P19	No major difference	0.00060077023	0.0020955182	0.006403576	0.0018083182640144665	0.004405286343612335	0.01327433628318584	0.8786898	1.7084008	0.37991445859483186	0.830323787040651	-1.0853435	-1.6264808	0.27863296908552665	0.8788018240697056
CCDC25	No major difference	0.08695872	0.12079572	0.070712514	0.12477396021699819	0.11233480176211465	0.1327433628318585	0.87865955	0.26558828	0.37983894489024495	0.8302242790962814	1.3380158	0.48311692	0.18137170517153228	0.8788018240697056
TBCD	No major difference	0.47230634	0.5299586	0.4570155	0.3797468354430379	0.3744493392070489	0.41592920353982354	0.87863237	0.14082775	0.3798249468609466	0.8302242790962814	0.5273937	0.1016423	0.5981514169415492	1.0
IP6K3	No major difference	0.0021865608	0.0064710267	0.012042006	0.003616636528028933	0.006607929515418503	0.008849557522123894	0.87841785	1.331194	0.38004884384552884	0.8304966837599086	-0.5060449	-0.777556	0.6131541069832196	1.0
TMEM161A	No major difference	0.034643114	0.051672462	0.07223319	0.06329113924050633	0.050660792951541876	0.07964601769911506	0.87839645	0.3901611	0.37999109707279244	0.8304077564732923	-0.9668821	-0.5067585	0.33418835528810864	0.9049091263134568
SLFN11	No major difference	0.014888837	0.02017284	0.014373923	0.018083182640144666	0.024229074889867842	0.017699115044247787	0.8783683	0.70819527	0.37997576803848665	0.8304077564732923	0.44013283	0.37947455	0.6600161850929935	1.0
RPL7AP9	No major difference	0.00025013048	0.0033172336	0.0	0.0018083182640144665	0.0022026431718061676	0.0	0.87835824	3.1118934	0.3802028184717784	0.8307585971166449	1.0	20.949926	0.3178443632880264	0.8788018240697056
LRRN4	No major difference	0.0012685502	0.004643552	0.0	0.0018083182640144665	0.004405286343612335	0.0	0.87798524	1.6976335	0.3802942163079729	0.8308464668356063	1.3803388	21.572727	0.16816309812035157	0.8788018240697056
PCGF6	No major difference	0.10859963	0.1335934	0.12482583	0.13562386980108507	0.1387665198237886	0.14601769911504436	0.87789947	0.2467614	0.38023008815930126	0.8307745244812076	0.1948631	0.068151906	0.8455846067337203	1.0
METAP2	No major difference	0.17650042	0.21654563	0.17241356	0.21880650994575115	0.18061674008810558	0.18141592920354	0.8778832	0.20225973	0.3802442271995079	0.8307745244812076	1.0531964	0.32068577	0.29275943893188827	0.8788018240697056
MSH5	No major difference	0.24218214	0.29064867	0.2473924	0.280289330922243	0.2621145374449335	0.278761061946903	0.8776173	0.1679586	0.38038474871488837	0.830969697331672	0.6805003	0.16424836	0.4965025663374526	1.0
TMEM212	No major difference	0.0066953558	0.015208218	0.003062419	0.0108499095840868	0.011013215859030838	0.01327433628318584	0.8775671	0.87367463	0.38048820641823733	0.8311211391475429	1.4337046	1.7710466	0.15220461927542603	0.8788018240697056
ENSG00000291189	No major difference	0.00084708683	0.004127614	0.0	0.0018083182640144665	0.004405286343612335	0.0	0.8773954	1.9483792	0.3806567555729229	0.831412056879756	1.2448697	21.355028	0.21382324683183843	0.8788018240697056
LINC01770	No major difference	0.0060767266	0.0110455165	0.0054974603	0.007233273056057866	0.013215859030837005	0.008849557522123894	0.87712747	0.90845126	0.38067260734009445	0.831412056879756	0.7742458	0.9123737	0.4390789744700334	1.0
ENSG00000287251	No major difference	0.005094961	0.010890559	0.021537568	0.007233273056057866	0.013215859030837005	0.030973451327433628	0.87700117	0.9908195	0.3807649510687888	0.8314527877869846	-1.2231381	-1.169681	0.22207116977249033	0.8788018240697056
CENPS	No major difference	0.013529652	0.02147557	0.026100397	0.0216998191681736	0.024229074889867842	0.048672566371681415	0.8769281	0.60038036	0.3807804399126864	0.8314527877869846	-0.55260485	-0.3904183	0.5808111690473163	1.0
PHF10P1	No major difference	0.0005504774	0.001795503	0.0	0.0018083182640144665	0.004405286343612335	0.0	0.87681085	1.6477727	0.3809211412394158	0.8315819131248967	1.4131457	20.522503	0.15829964804254826	0.8788018240697056
ACSBG2	No major difference	0.02458865	0.03529286	0.044024613	0.0379746835443038	0.03964757709251102	0.048672566371681415	0.8767565	0.46648765	0.38086531714364436	0.8315718801229014	-0.5046089	-0.31424314	0.6141059931894759	1.0
ENSG00000291006	No major difference	0.037766725	0.05356581	0.032254335	0.05605786618444846	0.05947136563876656	0.05752212389380531	0.8767001	0.395929	0.3808942194723146	0.8315819131248967	0.9707359	0.5183728	0.3320668244368816	0.9021472924087733
ENSG00000285283	No major difference	0.013688786	0.02161006	0.027185299	0.018083182640144666	0.028634361233480177	0.03982300884955752	0.8766626	0.6061504	0.38091690401274036	0.8315819131248967	-0.5338653	-0.3953849	0.5937206764463379	1.0
ABCA1	No major difference	0.1382901	0.18023899	0.17280534	0.1699819168173602	0.14757709251101322	0.1902654867256639	0.8761968	0.22928597	0.3811634377629406	0.8320362675234068	-0.077646054	-0.0250772	0.9381423093041659	1.0
LINC00682	No major difference	0.00086450024	0.0039315247	0.0	0.0018083182640144665	0.004405286343612335	0.0	0.8760026	1.8923441	0.38140504026291144	0.8324890256251741	1.2674973	21.32334	0.2056286790925482	0.8788018240697056
LINC01003	No major difference	0.0015794614	0.006720731	0.0	0.003616636528028933	0.004405286343612335	0.0	0.87564105	1.6114249	0.38160813033492313	0.832820324955189	1.3697278	21.920395	0.1714504196675555	0.8788018240697056
ENSG00000236498	No major difference	0.0041945498	0.009268908	0.0034708146	0.009041591320072333	0.011013215859030838	0.008849557522123894	0.87552005	0.9242672	0.3815984660053807	0.832820324955189	0.9406356	1.1357392	0.34722725362668927	0.926430920865928
ENSG00000283149	No major difference	0.00045418023	0.0015744886	0.001141731	0.0018083182640144665	0.004405286343612335	0.004424778761061947	0.8753869	1.7158003	0.38170926081781575	0.8329107920667331	0.22337264	0.3895748	0.8233235077579683	1.0
ESPNL	No major difference	0.032349713	0.050207492	0.0057390453	0.0325497287522604	0.03524229074889868	0.01327433628318584	0.875328	0.5102371	0.38164643400927534	0.8328469803209743	2.8308423	2.5971112	0.0048091021711115945	0.1551979175141103
ADAD2	No major difference	0.00024440864	0.0030957737	0.0	0.0018083182640144665	0.0022026431718061676	0.0	0.8752963	3.077387	0.3818638560691533	0.833132738607045	1.0	20.884083	0.31784435753275275	0.8788018240697056
ENSG00000255621	No major difference	0.011281371	0.024637703	0.0028318528	0.014466546112115732	0.019823788546255508	0.008849557522123894	0.8752575	0.7963794	0.38171799780987614	0.8329107920667331	1.8471099	2.4259517	0.06527362559150282	0.7249019427719509
FBXO43	No major difference	0.0019567632	0.0065159528	0.01340083	0.0054249547920434	0.006607929515418503	0.008849557522123894	0.87483937	1.3272316	0.3820306248884483	0.8333689021151073	-0.4738318	-0.79581296	0.6359398816783337	1.0
ZNF219	No major difference	0.058109522	0.08828556	0.040836718	0.09764918625678119	0.07709251101321592	0.09292035398230092	0.87475944	0.31582454	0.3819719534989543	0.8333047639599431	1.7470438	0.7898151	0.0810890715562261	0.8008265274072397
UQCC3	No major difference	0.0025816548	0.009865444	0.0	0.007233273056057866	0.006607929515418503	0.0	0.8744236	1.3271576	0.38227355192330215	0.8338008791866609	1.5266601	22.384224	0.12754342840372862	0.8788018240697056
MPZL2	No major difference	0.019413099	0.03485232	0.025599737	0.03616636528028933	0.030837004405286344	0.035398230088495575	0.87422633	0.5292522	0.38228001621423013	0.8338008791866609	0.2837173	0.19899134	0.7767320285171072	1.0
EGR2	No major difference	0.0036856227	0.010627283	0.0	0.009041591320072333	0.00881057268722467	0.0	0.8739211	1.0856711	0.38251080779397784	0.8341291764195318	1.7852669	22.608315	0.07488697437812694	0.768728051911051
ABRAXAS2	No major difference	0.06795578	0.09544555	0.12981054	0.12839059674502715	0.09030837004405294	0.15929203539823023	0.8738074	0.27240106	0.382485936858283	0.8341291764195318	-1.1410681	-0.436296	0.2544985353500224	0.8788018240697056
DPH2	No major difference	0.0019975917	0.0053058304	0.020045597	0.003616636528028933	0.006607929515418503	0.017699115044247787	0.8735785	1.2926314	0.3826564323595931	0.8343229434988791	-1.2829123	-1.7777392	0.20059213528362332	0.8788018240697056
ENSG00000248490	No major difference	0.00028501017	0.0037619865	0.0	0.0018083182640144665	0.0022026431718061676	0.0	0.873056	3.0528915	0.38308202734523344	0.8350639466274923	1.0	21.06688	0.3178443692895371	0.8788018240697056
IRAK4	No major difference	0.09625427	0.12580056	0.15009157	0.1320072332730561	0.12114537444933933	0.23008849557522149	0.8728692	0.25584847	0.3829747838000993	0.8349049163531757	-1.6609492	-0.5051198	0.0973751969334448	0.8541025468776828
CBFA2T3	Fetal-like persistence/reversion	0.731732	0.84416616	0.38379285	0.5117540687160933	0.45374449339207157	0.31858407079646056	0.8725816	0.1233418	0.38311958851412353	0.8351084428387623	5.524138	1.0734996	4.939653827073905e-08	1.266059274057079e-05
ENSG00000230615	No major difference	0.011172586	0.019320427	0.03471535	0.018083182640144666	0.024229074889867842	0.04424778761061947	0.87226	0.64687383	0.38333287995429743	0.8354237900207822	-1.0182394	-0.82128984	0.30925776763322343	0.8788018240697056
B3GALT1-AS1	No major difference	0.013603332	0.024225444	0.0053467117	0.018083182640144666	0.02643171806167401	0.017699115044247787	0.8719908	0.6479857	0.3834778670528234	0.8357023704349054	1.8002328	1.6989561	0.07231601104670342	0.7571775617855909
CCDC14	No major difference	0.80702424	0.9113186	0.9209286	0.5443037974683544	0.5176211453744509	0.5796460176991158	0.8716131	0.11203381	0.3836443380434532	0.8358781250968674	-0.42501056	-0.06835757	0.6710254589690242	1.0
ENSG00000233656	No major difference	0.011296684	0.021519555	0.013149715	0.0162748643761302	0.01762114537444934	0.008849557522123894	0.8714789	0.688253	0.3837740686246427	0.8359956934855713	0.7925081	0.87579703	0.4284135024793886	1.0
ENSG00000248373	No major difference	0.01696104	0.025284609	0.016372439	0.02531645569620253	0.030837004405286344	0.035398230088495575	0.871394	0.5285046	0.38378413330246486	0.8359956934855713	0.64908814	0.43297717	0.516524990490359	1.0
GRAPL	No major difference	0.00030463582	0.004060172	0.0069984836	0.0018083182640144665	0.0022026431718061676	0.022123893805309734	0.87119025	3.0327585	0.38409832299612867	0.8365678309971588	-0.9959034	-1.3721409	0.3197715357394309	0.8813807022548567
ENSG00000259713	No major difference	0.0056560785	0.011156909	0.012441399	0.0108499095840868	0.013215859030837005	0.01327433628318584	0.8709454	0.83318263	0.38406826480153267	0.8365397781243867	-0.049431346	-0.056437217	0.960599288190217	1.0
ENSG00000253926	No major difference	0.00040429673	0.0014256416	0.0	0.0018083182640144665	0.004405286343612335	0.0	0.870924	1.7373321	0.38414471227154323	0.8365940341755562	1.3412491	20.214655	0.18051162284548208	0.8788018240697056
ENSG00000289372	No major difference	0.001554701	0.0034144302	0.0	0.003616636528028933	0.00881057268722467	0.0	0.870717	1.1270493	0.38418179675414177	0.8365999704124311	1.8818272	21.43052	0.06050034924393266	0.7039712918375155
TMEM52B	No major difference	0.0039458843	0.008225954	0.004917646	0.0054249547920434	0.015418502202643172	0.008849557522123894	0.87058955	0.9877766	0.3842474591820928	0.8367055431608637	0.47383317	0.56206614	0.6357898287372524	1.0
FAM86C2P	No major difference	0.0056400476	0.010352338	0.019132392	0.009041591320072333	0.015418502202643172	0.01327433628318584	0.8701585	0.8457203	0.3844730155569507	0.8371218327636764	-0.38007984	-0.4778047	0.7041377496940471	1.0
PCDHB12	No major difference	0.00024440864	0.0029164425	0.0	0.0018083182640144665	0.0022026431718061676	0.0	0.86998636	3.0195987	0.3847549806313487	0.8374736533672471	1.0	20.826294	0.31784436323034443	0.8788018240697056
ENSG00000259652	No major difference	0.00062061544	0.001998051	0.0033748755	0.0018083182640144665	0.004405286343612335	0.008849557522123894	0.86966336	1.6271819	0.3848103819280949	0.8375193733691337	-0.5117655	-0.7902661	0.6091152984689973	1.0
ENSG00000269966	No major difference	0.0030670739	0.006471893	0.0023489206	0.009041591320072333	0.011013215859030838	0.004424778761061947	0.8696278	0.9491994	0.3847998080168513	0.8375193733691337	0.98773545	1.3759089	0.32363910832868115	0.8880451517211401
ENSG00000226471	No major difference	0.19582064	0.24337728	0.31763127	0.2151898734177222	0.19823788546255483	0.2964601769911508	0.8696173	0.19764555	0.3847425051311608	0.8374736533672471	-1.623393	-0.4372352	0.10524924898107878	0.8788018240697056
GOLGA7B-DT	No major difference	0.0076864734	0.01568474	0.028436486	0.009041591320072333	0.013215859030837005	0.04424778761061947	0.869076	0.8756622	0.38507973593114475	0.837918363734356	-1.3114203	-1.1142714	0.1904954100541746	0.8788018240697056
ENSG00000286123	No major difference	0.0032060554	0.008604684	0.008507248	0.0054249547920434	0.006607929515418503	0.01327433628318584	0.8690155	1.1635606	0.3851603406767793	0.8380563098287743	-0.17110083	-0.21019135	0.864212383345554	1.0
TRIM60	No major difference	0.0017121094	0.0066905348	0.0	0.003616636528028933	0.004405286343612335	0.0	0.8683604	1.5302167	0.38556882596118036	0.8387202700968224	1.4057437	21.949924	0.16048574376994845	0.8788018240697056
CUTALP	No major difference	0.11568733	0.15035185	0.14221998	0.12115732368896925	0.11894273127753316	0.1902654867256639	0.86798936	0.27152973	0.38563428057097815	0.8388251829214532	-0.5913634	-0.20023786	0.5545386413665498	1.0
PPT2	No major difference	0.046125676	0.06513252	0.027354904	0.0705244122965642	0.0638766519823789	0.048672566371681415	0.8679325	0.34756684	0.3856796638323178	0.83888642946564	2.0623996	1.126484	0.03956209090816953	0.5689883942841227
C7orf57	No major difference	0.002308449	0.0061048632	0.003529235	0.003616636528028933	0.006607929515418503	0.004424778761061947	0.8677493	1.2595409	0.385838891750898	0.8391952813972859	0.44907957	0.7031796	0.6535390791907736	1.0
ENSG00000291132	No major difference	0.024053097	0.03910827	0.038085315	0.039783001808318265	0.03964757709251102	0.04424778761061947	0.86758393	0.4659829	0.3858895655456326	0.8392182459375948	-0.048035316	-0.031249152	0.9617085798129726	1.0
CD180	No major difference	0.00060077023	0.0019762942	0.0039287712	0.0018083182640144665	0.004405286343612335	0.004424778761061947	0.86750907	1.6472846	0.3859931882664308	0.8392310153673831	-0.39034286	-0.79283774	0.6965561989867792	1.0
SPECC1L-ADORA2A	No major difference	0.00028501017	0.0035270506	0.0	0.0018083182640144665	0.0022026431718061676	0.0	0.86748874	2.9934251	0.38611948926014783	0.839450868343237	1.0	21.007412	0.31784436862654475	0.8788018240697056
LCTL	No major difference	0.0024073436	0.005055396	0.0040525626	0.0054249547920434	0.00881057268722467	0.008849557522123894	0.86746764	1.0463887	0.3859592705706777	0.8392310153673831	0.2152033	0.27088657	0.8296930081538889	1.0
ENC1	No major difference	0.13942096	0.16786817	0.20688209	0.16636528028933123	0.1740088105726871	0.26106194690265516	0.8673539	0.21078984	0.38597601622364464	0.8392310153673831	-1.4075319	-0.3915644	0.15998000534575688	0.8788018240697056
ZCCHC14-DT	No major difference	0.006188644	0.0136340875	0.0022597886	0.012658227848101266	0.011013215859030838	0.01327433628318584	0.8670443	0.84321874	0.386226187430622	0.8394925656640653	1.5995854	2.068514	0.11028566976918239	0.8788018240697056
FAM136A	No major difference	0.032293703	0.052345097	0.042755805	0.054249547920433995	0.046255506607929535	0.0663716814159292	0.867023	0.40904507	0.38620042259150456	0.8394925656640653	0.2337012	0.13080879	0.8153053890679884	1.0
SLC38A2	No major difference	0.4700731	0.52613133	0.3628742	0.39240506329113906	0.3766519823788551	0.3628318584070801	0.86698973	0.13709106	0.38616990438401677	0.8394653157616664	2.2945552	0.46228373	0.022143479969096765	0.41077881715194436
CDC42BPA	No major difference	1.5770558	1.6695989	1.8991907	0.7450271247739648	0.7400881057268756	0.7876106194690277	0.866324	0.08412057	0.3865297106789153	0.8399849993592671	-1.5336518	-0.18712269	0.12582497655103783	0.8788018240697056
ALKBH1	No major difference	0.08971068	0.11988209	0.09793874	0.12658227848101267	0.1079295154185023	0.13716814159292046	0.86603343	0.263093	0.38671511903791367	0.8402754268654434	0.44638222	0.16605972	0.6555051989353664	1.0
HMSD	No major difference	0.0006718627	0.0023417117	0.0037017372	0.0018083182640144665	0.004405286343612335	0.008849557522123894	0.86597	1.6931224	0.386845908990214	0.8405221110964815	-0.47942314	-0.740727	0.631899106141885	1.0
ENSG00000267879	No major difference	0.0021248856	0.0064647715	0.0013162128	0.003616636528028933	0.00881057268722467	0.004424778761061947	0.8654442	1.3330709	0.3871235646725766	0.8410128190767815	1.0457596	1.8616244	0.29609536710122153	0.8788018240697056
SUGT1P4	No major difference	0.00059381605	0.003221506	0.0	0.0018083182640144665	0.004405286343612335	0.0	0.8652246	2.0865493	0.3873125737584312	0.8412357930907668	1.1745101	21.056902	0.24080777786203714	0.8788018240697056
TPTE2P4	No major difference	0.0035954032	0.008571486	0.009666737	0.009041591320072333	0.011013215859030838	0.008849557522123894	0.8651979	0.9628506	0.3872516911739726	0.8412161145860523	-0.006301743	-0.00883298	0.9949751149662152	1.0
ZNF35	No major difference	0.018946664	0.027969345	0.034678046	0.023508137432188065	0.03303964757709251	0.04424778761061947	0.8649687	0.5321236	0.3872942280586523	0.8412334664585304	-0.5061431	-0.34355152	0.613024328948611	1.0
ENSG00000225850	No major difference	0.0007320604	0.0041502668	0.004356607	0.003616636528028933	0.004405286343612335	0.008849557522123894	0.8647704	1.9696909	0.3875838619047187	0.8417124022046019	-0.24937668	-0.4063263	0.8031662940354132	1.0
ATF4	No major difference	0.1797787	0.21330592	0.1235451	0.2151898734177222	0.20704845814977946	0.15929203539823023	0.86474454	0.1912944	0.3874055412113304	0.8413946683065551	2.6666222	0.8082574	0.007878882024210193	0.21363351715756568
SNX14	No major difference	0.52283657	0.6120811	0.6159903	0.49186256781193394	0.4383259911894283	0.5530973451327441	0.8647244	0.11944494	0.3874202769608174	0.8413946683065551	-0.7059838	-0.11875905	0.4805364367215661	1.0
PTPRD	No major difference	0.4783904	0.564023	0.74272925	0.38878842676311015	0.3788546255506613	0.4867256637168148	0.8643411	0.13793992	0.3876264174219609	0.8417297456351847	-2.1202087	-0.41985568	0.03457767284254029	0.5313548476131357
ZNF385D-AS1	No major difference	0.0033574686	0.008186601	0.0	0.003616636528028933	0.006607929515418503	0.0	0.86423343	1.2772702	0.38774193594104855	0.8418589335398804	1.6973256	22.323008	0.09032197323679575	0.831788852625847
ENSG00000272772	No major difference	0.0057713687	0.009360677	0.015745265	0.009041591320072333	0.01762114537444934	0.022123893805309734	0.86409473	0.7532877	0.387772346672	0.8418589335398804	-0.54083407	-0.5589982	0.5889850910832874	1.0
IGBP1	No major difference	0.21131155	0.24540593	0.32320267	0.22603978300180907	0.23348017621145334	0.3141592920353986	0.8638993	0.18015252	0.38786587935206995	0.8420094577187254	-1.5564282	-0.3936448	0.12038040577884694	0.8788018240697056
SRSF1	No major difference	0.3015241	0.35940924	0.39784718	0.3327305605786621	0.29735682819383247	0.39823008849557573	0.86304194	0.15276384	0.38834360043688143	0.8428361107975422	-1.0529743	-0.22530927	0.2929071301439708	0.8788018240697056
ZBED5-AS1	No major difference	0.012775626	0.019035555	0.032258224	0.019891500904159132	0.02643171806167401	0.03982300884955752	0.86294615	0.59349734	0.388404930946195	0.8429316514647625	-0.98212504	-0.7346489	0.3267069152117077	0.8930696646546479
CREG2	No major difference	0.004704574	0.011735907	0.002798279	0.0108499095840868	0.00881057268722467	0.004424778761061947	0.86259216	0.9332455	0.3886946173258071	0.8434590575416379	1.2068667	1.7696569	0.2279162395163688	0.8788018240697056
ENSG00000263325	No major difference	0.0012581793	0.004156271	0.0043158047	0.0018083182640144665	0.004405286343612335	0.004424778761061947	0.8623678	1.6141784	0.3888068828866419	0.8435894694326748	-0.024988137	-0.04448386	0.9800757799592974	1.0
PWWP2B	No major difference	0.08874305	0.11742464	0.11664755	0.11934900542495479	0.10572687224669614	0.13716814159292046	0.8622813	0.26703188	0.388771582229822	0.8435769955633325	-0.21374603	-0.0804632	0.8308382569169586	1.0
STAM2	No major difference	0.27519682	0.33441138	0.27552366	0.300180831826402	0.27312775330396444	0.278761061946903	0.8619531	0.16083413	0.388943996176523	0.8437078558455104	0.8445693	0.20142922	0.3987523653323898	1.0
BHLHE40-AS1	No major difference	0.039521724	0.057385035	0.08720714	0.059674502712477394	0.05506607929515422	0.09734513274336287	0.86193484	0.38236758	0.38897049307132847	0.8437078558455104	-1.2769616	-0.6469849	0.20238484111904986	0.8788018240697056
TPMT	No major difference	0.037848484	0.047867417	0.06922473	0.06329113924050633	0.06828193832599123	0.12831858407079655	0.8619211	0.35144612	0.3889578291626703	0.8437078558455104	-1.5006709	-0.6342032	0.13420418972888942	0.8788018240697056
ZSCAN10	No major difference	0.00027207073	0.0030957737	0.0023511047	0.0018083182640144665	0.0022026431718061676	0.004424778761061947	0.8615366	2.9325542	0.38938320136122595	0.8441755244827037	0.017682059	0.03611547	0.9858982630630523	1.0
ENSG00000225647	No major difference	0.00027207073	0.0030946867	0.0	0.0018083182640144665	0.0022026431718061676	0.0	0.8615028	2.9322166	0.3894017918132142	0.8441755244827037	1.0	20.883745	0.31784436653279485	0.8788018240697056
NR2F1	No major difference	0.008775741	0.01308483	0.0045166994	0.0108499095840868	0.022026431718061675	0.01327433628318584	0.8614327	0.70593214	0.3892252700183383	0.8440725062056037	1.4376339	1.3687057	0.15099933139254226	0.8788018240697056
ENSG00000286471	No major difference	0.0018363423	0.0056360625	0.0	0.003616636528028933	0.006607929515418503	0.0	0.8613766	1.3727661	0.38936110032573545	0.8441755244827037	1.5331987	21.848608	0.12592495803780615	0.8788018240697056
RGS21	No major difference	0.0021392985	0.0072955713	0.0017454748	0.0054249547920434	0.006607929515418503	0.004424778761061947	0.8613367	1.3150777	0.3894151438107566	0.8441755244827037	0.9167976	1.603951	0.3595991528979561	0.9453551904461598
TRIM66	Fetal-like persistence/reversion	0.19383097	0.22199558	0.4546163	0.18987341772151947	0.2048458149779733	0.44247787610619527	0.8613059	0.19780955	0.38928938481291986	0.8441739529598598	-4.867771	-1.1559254	1.6743218950984436e-06	0.00025480039889845004
MTDH	No major difference	0.56776917	0.6502872	0.6159511	0.46112115732368825	0.42511013215859117	0.5132743362831865	0.86119443	0.124517165	0.38935496668165903	0.8441755244827037	-0.12564562	-0.022065364	0.9000637254578248	1.0
ENSG00000286470	No major difference	0.004630944	0.010802865	0.0	0.007233273056057866	0.00881057268722467	0.0	0.8611635	1.0414668	0.3894418128840329	0.8441755244827037	1.9029377	22.697105	0.057682387423908014	0.6877788149471945
FAM180A	No major difference	0.002761269	0.011138891	0.0013572942	0.0054249547920434	0.006607929515418503	0.004424778761061947	0.861029	1.3695613	0.3895868133440432	0.8444053158371113	1.1230217	2.2503467	0.2619307376532345	0.8788018240697056
ENSG00000287576	No major difference	0.0037544838	0.009788144	0.0012003876	0.009041591320072333	0.00881057268722467	0.004424778761061947	0.86087745	1.0200237	0.38963934674367906	0.8444440101345653	1.4651741	2.5589232	0.14345899705249662	0.8788018240697056
CSTF1	No major difference	0.023193965	0.03674813	0.019897936	0.027124773960216998	0.03964757709251102	0.035398230088495575	0.86073	0.52396977	0.3896311670280914	0.8444440101345653	0.8735559	0.61047745	0.38269394221582276	0.9790033103966973
IFITM1	No major difference	0.008590248	0.016760148	0.009852928	0.0162748643761302	0.019823788546255508	0.008849557522123894	0.86053747	0.7303678	0.38977355615573717	0.8445845260154885	0.69646114	0.7779673	0.4864310756835374	1.0
ENSG00000272405	No major difference	0.008061308	0.013585186	0.01200454	0.009041591320072333	0.01762114537444934	0.022123893805309734	0.86052257	0.7864605	0.3897439325541965	0.844557915165944	0.02320321	0.021048058	0.981497089578155	1.0
CCDC103	No major difference	0.00046224907	0.0068352	0.0016308038	0.0018083182640144665	0.0022026431718061676	0.004424778761061947	0.8601226	2.9192502	0.39016100985119284	0.8453864675298505	0.505451	1.1646346	0.613426682955464	1.0
ENSG00000255054	No major difference	0.0027976218	0.0076412023	0.0013772559	0.007233273056057866	0.00881057268722467	0.004424778761061947	0.85970855	1.1174092	0.3902840894139995	0.8455267010852853	1.2196028	2.0663137	0.22310485759573612	0.8788018240697056
ENSG00000248199	No major difference	0.0029379665	0.0068468866	0.0	0.0018083182640144665	0.006607929515418503	0.0	0.8595189	1.3815196	0.3903158001149666	0.8455267010852853	1.6544894	22.117544	0.09872078631341875	0.8591179010580978
ENSG00000258666	No major difference	0.0075801113	0.014866868	0.0012231593	0.0162748643761302	0.019823788546255508	0.004424778761061947	0.8594464	0.7041704	0.39038726888196706	0.8456133448987649	2.1776156	3.2127943	0.0298852906310096	0.48935907301577186
STRA8	No major difference	0.0009492485	0.0040693167	0.0006637582	0.0018083182640144665	0.004405286343612335	0.004424778761061947	0.85934895	1.8211085	0.39050870585044717	0.8458045193268298	0.9425406	2.1242769	0.3463485056157768	0.9250016193088241
ENSG00000249602	No major difference	0.00035746346	0.004499782	0.003230945	0.0018083182640144665	0.0022026431718061676	0.004424778761061947	0.8593456	2.9111817	0.3905888270375035	0.8458045193268298	0.0073408396	0.014995959	0.9941453281165573	1.0
CHMP5	No major difference	0.09999453	0.120908916	0.09178547	0.11211573236889692	0.11233480176211465	0.1238938053097346	0.85909253	0.26113084	0.39051422702438765	0.8458045193268298	0.8356046	0.3050008	0.40374584073066466	1.0
KLK12	No major difference	0.0030975502	0.007819968	0.0015954492	0.007233273056057866	0.00881057268722467	0.004424778761061947	0.8589904	1.0518966	0.3906702599513707	0.8458045193268298	1.2244817	1.9588853	0.2212396183073192	0.8788018240697056
LINC02405	Fetal-like persistence/reversion	0.047453303	0.063532345	0.18244158	0.0650994575045208	0.06607929515418506	0.1991150442477878	0.858913	0.34221575	0.39062394675114065	0.8458045193268298	-3.9490635	-1.5865115	9.674259498821006e-05	0.00820761479222274
LINC01982	No major difference	0.009706626	0.018779526	0.0076332046	0.018083182640144666	0.019823788546255508	0.017699115044247787	0.8589011	0.6765348	0.3906808124641823	0.8458045193268298	1.0400267	0.9727716	0.29869872237267286	0.8788018240697056
LINC00354	No major difference	0.0036585769	0.009484208	0.0030753503	0.007233273056057866	0.00881057268722467	0.008849557522123894	0.85888076	1.0571898	0.3907267556967562	0.8458219927507394	0.8981172	1.2392107	0.36944778423446534	0.960102897521212
ENSG00000264057	No major difference	0.0027114989	0.0052471594	0.009360302	0.007233273056057866	0.011013215859030838	0.008849557522123894	0.85888004	0.893373	0.39067806888570056	0.8458045193268298	-0.32218143	-0.47131833	0.7475356541196225	1.0
TRIM7	No major difference	0.00079504005	0.0025921476	0.0	0.0018083182640144665	0.004405286343612335	0.0	0.8588454	1.6217858	0.3907487589071913	0.8458320247705207	1.3979651	20.952095	0.16280766138198838	0.8788018240697056
ENSG00000254991	No major difference	0.0003484907	0.004304139	0.0019704124	0.0018083182640144665	0.0022026431718061676	0.008849557522123894	0.8588014	2.905805	0.3908886078566345	0.8459843307142966	0.2309156	0.44224855	0.8174530630245039	1.0
MRPL20	No major difference	0.11822899	0.14584869	0.11798289	0.15370705244122987	0.1431718061674009	0.17699115044247804	0.858763	0.23368691	0.390701315500781	0.8458045193268298	0.34155017	0.107344866	0.7328215900744974	1.0
PRAM1	No major difference	0.014815075	0.022704955	0.010258086	0.019891500904159132	0.024229074889867842	0.017699115044247787	0.85863113	0.6226292	0.39078414128409433	0.8458541814718084	1.1026595	0.92848295	0.2705769990369492	0.8788018240697056
JAKMIP1	No major difference	0.02347773	0.03338473	0.020913592	0.03074141048824593	0.03964757709251102	0.035398230088495575	0.85854685	0.47589272	0.3908254529990435	0.8458852404509964	0.9135144	0.62089044	0.3613553064171505	0.9481234312949266
SPDYE1	No major difference	0.005121559	0.01394913	0.0061404514	0.012658227848101266	0.011013215859030838	0.017699115044247787	0.8583914	0.93270785	0.3910196494995881	0.8460866176962567	0.5794595	0.6363394	0.5624725023215615	1.0
UIMC1	No major difference	0.35333788	0.4013744	0.42502347	0.3670886075949367	0.3370044052863438	0.4115044247787616	0.85833085	0.13906965	0.390932050171396	0.8460407510108721	-0.5931508	-0.11872548	0.5533740237533181	1.0
CEACAM18	No major difference	0.023280872	0.041343544	0.051046386	0.04159132007233273	0.03303964757709251	0.07964601769911506	0.8582855	0.4809202	0.39101448767515434	0.8460866176962567	-0.9564416	-0.55975	0.3393553920086252	0.9132695487747227
EIF2AK1	No major difference	0.28235728	0.3322044	0.22048295	0.2839059674502719	0.2643171806167397	0.28318584070796493	0.85795736	0.1650932	0.39114026318259876	0.8462657071470675	1.760726	0.40967977	0.07881120687884971	0.7883615273531057
TMEM74	No major difference	0.00657341	0.012550583	0.0059663095	0.014466546112115732	0.015418502202643172	0.008849557522123894	0.85792875	0.7189793	0.39122027460236153	0.8463689174918371	0.8962189	0.96551067	0.37047644840132987	0.9611515067072198
ENSG00000259684	No major difference	0.00051740155	0.0018269352	0.0	0.0018083182640144665	0.004405286343612335	0.0	0.8574177	1.7165905	0.39155618087361843	0.8468199793438527	1.3298589	20.512527	0.18423395869457715	0.8788018240697056
ZMYM5	No major difference	0.15665779	0.19519584	0.17198844	0.1862567811934905	0.1696035242290748	0.20796460176991172	0.85717034	0.20780052	0.39158125393339993	0.8468199793438527	0.22826745	0.067029536	0.8195306100207518	1.0
PPP2R5B	No major difference	0.0698096	0.0897166	0.04077526	0.0867992766726944	0.09030837004405294	0.07079646017699115	0.8570473	0.2918539	0.39164822893750184	0.8468756028950075	2.1733751	0.9383671	0.030109613235540875	0.4914469803420832
OTULIN	No major difference	0.17986444	0.21518946	0.19241978	0.22603978300180907	0.21365638766519793	0.25221238938053125	0.85674024	0.18307252	0.3918144345796032	0.8470469384336995	0.32837546	0.086575136	0.7427671152749676	1.0
HNRNPA1P30	No major difference	0.0015116178	0.004026288	0.0	0.003616636528028933	0.006607929515418503	0.0	0.85606647	1.3091953	0.39226490378819123	0.8477594382647716	1.606834	21.531376	0.10878753910093952	0.8788018240697056
ENSG00000235292	No major difference	0.003803315	0.0076289196	0.0	0.0054249547920434	0.011013215859030838	0.0	0.8556012	1.0611098	0.3924724080905906	0.8480176293014279	1.9701232	22.363974	0.04943291446804187	0.6368476372393393
LINC02725	No major difference	0.00852962	0.014930213	0.0048497724	0.018083182640144666	0.01762114537444934	0.008849557522123894	0.8553385	0.73077035	0.39262461316987296	0.8481583379384497	1.3050581	1.4342945	0.19231591805232776	0.8788018240697056
CUTC	No major difference	0.12566707	0.15326583	0.20892309	0.1609403254972878	0.15198237885462554	0.26106194690265516	0.8553086	0.2204351	0.392606712678239	0.8481572927870146	-2.0143588	-0.5723913	0.04459903490038726	0.6038314532522285
ENSG00000286511	No major difference	0.00657987	0.011732833	0.02107404	0.0108499095840868	0.015418502202643172	0.022123893805309734	0.85491794	0.7832173	0.3928514134842003	0.8483965249849713	-0.6959401	-0.7162526	0.48694175398912953	1.0
INTS3	No major difference	0.36968508	0.43259087	0.36323887	0.3598553345388789	0.3348017621145376	0.371681415929204	0.8548953	0.1441722	0.3928329754193719	0.8483965249849713	0.66290915	0.13809001	0.5076889275767618	1.0
LINC01641	No major difference	0.00728404	0.014728865	0.001966787	0.007233273056057866	0.011013215859030838	0.004424778761061947	0.85473233	0.9324448	0.39296595935910794	0.8485945762436184	1.6078819	2.4541655	0.10841216390283877	0.8788018240697056
CORO1C	No major difference	0.26409376	0.30631897	0.24034026	0.280289330922243	0.27312775330396444	0.2566371681415932	0.8545053	0.16236202	0.393046546772839	0.8487309655349288	1.1915877	0.28756618	0.2339768297178166	0.8788018240697056
ARHGEF10L	No major difference	2.216135	2.433953	1.8978738	0.8661844484629369	0.8348017621145415	0.8230088495575233	0.85438716	0.07248678	0.393111867359909	0.8487967418946905	2.8231885	0.30852765	0.004946132507226676	0.15857699159202818
NEIL3	No major difference	0.04358055	0.04868645	0.062343784	0.05063291139240506	0.0638766519823789	0.07964601769911506	0.8541892	0.3885841	0.3932139702022146	0.84897955756628	-0.63835484	-0.326142	0.5236072578331143	1.0
EIF3C	No major difference	0.016971756	0.026199615	0.025667632	0.028933092224231464	0.028634361233480177	0.04424778761061947	0.85414463	0.52295154	0.39327434304247555	0.8490346215136088	-0.1528615	-0.10220871	0.8785700018543661	1.0
CDC7	No major difference	0.0731604	0.08266526	0.07432838	0.0922242314647378	0.10352422907488996	0.10176991150442483	0.85414284	0.28371486	0.3932398225410215	0.8489977335565998	0.6337383	0.26508245	0.5265622098901143	1.0
RN7SL753P	No major difference	0.00062908966	0.00343931	0.0	0.0018083182640144665	0.004405286343612335	0.0	0.85414267	2.0719252	0.39341731131299895	0.849267974037875	1.16317	21.114521	0.2453728841749979	0.8788018240697056
DGLUCY	Fetal-like persistence/reversion	0.7128598	0.79396784	1.1261452	0.5153707052441223	0.48458149779735815	0.6902654867256647	0.853956	0.11423228	0.3933479015145841	0.8491557810070581	-3.9829004	-0.6138718	7.967216897121501e-05	0.007003384990180918
ENSG00000249984	No major difference	0.0015100777	0.005417052	0.0	0.0018083182640144665	0.004405286343612335	0.0	0.85391504	1.6492685	0.3934798648720149	0.849327709744133	1.3686931	21.716248	0.17177355395941318	0.8788018240697056
ENSG00000290688	No major difference	0.00034630505	0.004034145	0.0	0.0018083182640144665	0.0022026431718061676	0.0	0.8536747	2.8564835	0.3937198244880562	0.8497326720847084	1.0	21.130161	0.3178443653817816	0.8788018240697056
IPO13	No major difference	0.034421373	0.05014748	0.03460497	0.045207956600361664	0.050660792951541876	0.04424778761061947	0.85267115	0.42344007	0.39408188799734534	0.8503395639485068	0.6675442	0.4038053	0.5047044048397478	1.0
ADM2	No major difference	0.0046231523	0.008744574	0.021402452	0.009041591320072333	0.013215859030837005	0.035398230088495575	0.85265833	0.84309536	0.394113400456908	0.8503395639485068	-1.3638686	-1.2946866	0.17355960763008374	0.8788018240697056
RPL22L1	No major difference	0.015331773	0.026597565	0.030153707	0.028933092224231464	0.024229074889867842	0.05752212389380531	0.8525526	0.5494272	0.39418115899540684	0.8503982440102493	-0.63143635	-0.41529384	0.5280522102658817	1.0
ZKSCAN4	No major difference	0.0109431185	0.01902524	0.022286214	0.019891500904159132	0.022026431718061675	0.04424778761061947	0.85253656	0.60287523	0.39418537849692714	0.8503982440102493	-0.4314654	-0.3318465	0.6663376410486285	1.0
ENSG00000228302	No major difference	0.0004923273	0.0015997712	0.0	0.0018083182640144665	0.004405286343612335	0.0	0.85245955	1.6355828	0.3942839621171128	0.8505732429865845	1.3750045	20.36798	0.16980971435209963	0.8788018240697056
DDX3ILA1	No major difference	0.006885353	0.018106079	0.0062344614	0.0054249547920434	0.011013215859030838	0.01327433628318584	0.85219353	1.0661714	0.39439772389595584	0.8506302474992363	0.7050784	0.8722791	0.48100519750963033	1.0
LINC01121	No major difference	0.008451035	0.014913006	0.033555437	0.009041591320072333	0.015418502202643172	0.01327433628318584	0.85175234	0.80894554	0.3945993384278256	0.8509897073981777	-0.38678327	-0.49692804	0.6991820384119323	1.0
LINC01068	No major difference	0.0054716826	0.01153703	0.0025797812	0.007233273056057866	0.011013215859030838	0.008849557522123894	0.85166794	0.9400343	0.3946705557484723	0.8511056028624172	1.3129927	1.7152486	0.18968467161332087	0.8788018240697056
KLHL36	No major difference	0.0593742	0.07395337	0.05898691	0.05786618444846293	0.07268722466960358	0.08849557522123896	0.85148937	0.34678647	0.39471784381063635	0.8511698869897875	0.42957452	0.19964269	0.667680566064847	1.0
LINC02554	No major difference	0.00061143487	0.0037468774	0.0	0.0018083182640144665	0.004405286343612335	0.0	0.85146374	2.1661294	0.39491088947619946	0.8514353608585452	1.1301197	21.17315	0.25902380551852805	0.8788018240697056
TRMT6	No major difference	0.017492192	0.02681602	0.011022111	0.03074141048824593	0.03303964757709251	0.02654867256637168	0.8514517	0.5255275	0.3947627656521867	0.8512290631301004	1.3716637	1.0068582	0.17062293205463916	0.8788018240697056
GAL	No major difference	0.00028501017	0.0029785575	0.0027404374	0.0018083182640144665	0.0022026431718061676	0.004424778761061947	0.8511715	2.8328118	0.3951067144228201	0.8517444346596943	-0.08740113	-0.17907247	0.9303846242437401	1.0
NUCB1-AS1	No major difference	0.008888248	0.012150312	0.008243954	0.0108499095840868	0.022026431718061675	0.017699115044247787	0.8511672	0.7240099	0.39488861738004044	0.8514250371545741	0.5380469	0.45920902	0.590753320554844	1.0
LINC01684	No major difference	0.014489284	0.030104322	0.04199334	0.0216998191681736	0.019823788546255508	0.05309734513274336	0.8510389	0.6563058	0.3950337073916772	0.8516538620061302	-1.0182178	-0.77072823	0.3091591220997392	0.8788018240697056
ENSG00000259925	No major difference	0.027616538	0.041905712	0.049122024	0.0433996383363472	0.041850220264317194	0.0663716814159292	0.8506495	0.43536386	0.3952136534940359	0.8518995439913492	-0.6914556	-0.38617173	0.48963545464876157	1.0
ENSG00000289562	No major difference	0.0023352287	0.006648513	0.009639861	0.003616636528028933	0.006607929515418503	0.01327433628318584	0.85064447	1.291862	0.39527955873900056	0.8519609460981769	-0.45765564	-0.63328135	0.6474491470125439	1.0
TFAP2D	No major difference	0.0033224996	0.009002158	0.014707241	0.009041591320072333	0.00881057268722467	0.01327433628318584	0.8505924	1.0462105	0.3953296131048606	0.8519609460981769	-0.5686675	-0.73414797	0.5699319865829537	1.0
FAM83D	No major difference	0.028843356	0.036433253	0.032753214	0.039783001808318265	0.05726872246696039	0.03982300884955752	0.85040504	0.39399362	0.3953179675260866	0.8519609460981769	0.4362257	0.25928292	0.6628845609636311	1.0
PCBP2	No major difference	0.6653952	0.7523994	0.70955426	0.5189873417721513	0.48237885462555197	0.5530973451327441	0.85026497	0.11472056	0.3953974085359908	0.852069342458876	0.0077399653	0.0012787558	0.9938276106087829	1.0
ZNF786	No major difference	0.057625905	0.076651834	0.05525552	0.07956600361663653	0.08149779735682826	0.07964601769911506	0.8502102	0.30829778	0.39544185218474825	0.8521274090753073	0.93616915	0.43442333	0.3496065532657099	0.9297766332223003
RWDD1	No major difference	0.034137208	0.043366645	0.05065181	0.0325497287522604	0.050660792951541876	0.0752212389380531	0.85004276	0.45673478	0.3955191911475884	0.8522186438876713	-0.5171329	-0.29293773	0.6053238734233644	1.0
ENSG00000228697	No major difference	0.020993372	0.02845943	0.013780494	0.028933092224231464	0.03744493392070485	0.022123893805309734	0.8498373	0.4786639	0.3956408628616952	0.8524430908609342	1.4500462	1.1100198	0.1475701450209416	0.8788018240697056
ENTPD4-DT	No major difference	0.008593224	0.018093806	0.0077677304	0.0108499095840868	0.011013215859030838	0.008849557522123894	0.8497977	0.86508363	0.3957149913525846	0.8525273690005382	0.78987753	0.9236967	0.42988262206617767	1.0
NLRP1	No major difference	0.04434864	0.05773506	0.048954394	0.054249547920433995	0.0638766519823789	0.07964601769911506	0.849542	0.3508297	0.39580596838314963	0.8526194504058678	0.28935933	0.13876057	0.7724232141874817	1.0
MED18	No major difference	0.0042935754	0.010622883	0.0015046299	0.009041591320072333	0.00881057268722467	0.008849557522123894	0.8492756	0.9591456	0.39604804586790454	0.8529807499745795	1.4707372	2.2856808	0.1419671012698802	0.8788018240697056
CLDN1	No major difference	0.004109599	0.006699375	0.0035023508	0.0108499095840868	0.01762114537444934	0.008849557522123894	0.84915215	0.6943105	0.3960385299060094	0.8529807499745795	0.9022118	0.92876345	0.3673104162945736	0.9565391792894731
LINC01094	No major difference	0.0046547893	0.00986641	0.0070383544	0.003616636528028933	0.00881057268722467	0.004424778761061947	0.8490045	1.195947	0.39613370847442264	0.8531275135011247	0.3441908	0.5286307	0.7308463571185329	1.0
ENSG00000267618	No major difference	0.0053141443	0.010413722	0.0072464393	0.012658227848101266	0.015418502202643172	0.017699115044247787	0.84889674	0.7789931	0.3962235309445057	0.8531869028428344	0.35510287	0.3573852	0.7226392645764403	1.0
ERICH5	No major difference	0.004169464	0.008316013	0.0057188864	0.007233273056057866	0.011013215859030838	0.01327433628318584	0.8488949	0.8816996	0.39621300559062733	0.8531869028428344	0.3712131	0.4146049	0.7106135696172453	1.0
TMEM205	No major difference	0.0076873535	0.014986171	0.00808792	0.018083182640144666	0.01762114537444934	0.008849557522123894	0.84885055	0.69135207	0.3962554906344101	0.8532011267150597	0.84510756	0.99065673	0.39841050340903605	1.0
MEGF11	No major difference	0.030015921	0.03725871	0.03241711	0.034358047016274866	0.048458149779735706	0.048672566371681415	0.8484874	0.43689793	0.39638225794129156	0.8533986116638673	0.38475388	0.23344623	0.7005901473388116	1.0
DNAAF3	No major difference	0.0013100125	0.0050064055	0.0023817944	0.003616636528028933	0.004405286343612335	0.004424778761061947	0.84846616	1.542759	0.3965455474268035	0.8535190394477427	0.44000235	0.77070075	0.6600777381377421	1.0
ZNF300P1-1	No major difference	0.00035218976	0.0011567584	0.0	0.0018083182640144665	0.004405286343612335	0.0	0.8484256	1.6587672	0.3965299373913247	0.8535190394477427	1.3508241	19.954733	0.1774261171966277	0.8788018240697056
ENSG00000285883	No major difference	0.00036844303	0.004181572	0.0	0.0018083182640144665	0.0022026431718061676	0.0	0.84830076	2.8067312	0.39670086334944077	0.8536316841231526	1.0	21.162226	0.3178443638260349	0.8788018240697056
LINC00658	No major difference	0.0011055263	0.004015396	0.0028482643	0.003616636528028933	0.006607929515418503	0.004424778761061947	0.84820455	1.5329407	0.3966863605517117	0.8536316841231526	0.19100027	0.3330557	0.8485940004600201	1.0
ANKRD36BP2	No major difference	0.010192737	0.014584523	0.01951031	0.0108499095840868	0.019823788546255508	0.030973451327433628	0.8481774	0.6887513	0.39655747042067324	0.8535190394477427	-0.35339898	-0.31360593	0.723984567189746	1.0
ENSG00000278131	No major difference	0.0021813249	0.004947795	0.0006904277	0.0018083182640144665	0.006607929515418503	0.004424778761061947	0.84813005	1.3439294	0.3966161463346103	0.8535625373078863	1.3255925	2.501746	0.18554773625032753	0.8788018240697056
PITX2	No major difference	0.017786132	0.027922148	0.012306864	0.028933092224231464	0.028634361233480177	0.022123893805309734	0.84803134	0.52250075	0.3966710988870368	0.8536316841231526	1.269404	0.9724094	0.20474278678660165	0.8788018240697056
ENSG00000287311	No major difference	0.00037377395	0.0042594015	0.011903591	0.0018083182640144665	0.0022026431718061676	0.01327433628318584	0.8480179	2.8041766	0.3968581855078177	0.8538193027550124	-0.9483096	-1.7078034	0.34367796201373646	0.92069696304021
ENSG00000287569	No major difference	0.013406884	0.02099987	0.009751088	0.0162748643761302	0.022026431718061675	0.01327433628318584	0.8477765	0.6304672	0.3968009646077436	0.8538093573023993	1.10846	1.0516877	0.2680906509607752	0.8788018240697056
ENSG00000289754	No major difference	0.006826015	0.012428469	0.027307162	0.0108499095840868	0.015418502202643172	0.04424778761061947	0.8477111	0.8594367	0.39684899425046394	0.8538193027550124	-1.4646889	-1.2842305	0.1439161462603611	0.8788018240697056
LINC02884	No major difference	0.023692641	0.03419443	0.018358797	0.03074141048824593	0.03964757709251102	0.035398230088495575	0.8476789	0.4611939	0.39685207111503884	0.8538193027550124	1.1128811	0.72316855	0.26618272313502883	0.8788018240697056
MCPH1-DT	No major difference	0.00036679886	0.0041247997	0.0	0.0018083182640144665	0.0022026431718061676	0.0	0.8476097	2.8004477	0.3970852004736638	0.8542322345128099	1.0	21.150051	0.3178443712532014	0.8788018240697056
RBM33-DT	No major difference	0.0003778745	0.0043020374	0.0	0.0018083182640144665	0.0022026431718061676	0.0	0.8474045	2.7986286	0.39719938176787895	0.8542948020568143	1.0	21.187378	0.3178443697809183	0.8788018240697056
ENSG00000253526	No major difference	0.0007900036	0.0030501198	0.0025986072	0.0018083182640144665	0.004405286343612335	0.004424778761061947	0.84716505	1.7524928	0.3972492439676161	0.8543209540158526	0.060947068	0.11041984	0.9514246559619779	1.0
TIMM29	No major difference	0.01762912	0.030171474	0.025309974	0.0216998191681736	0.022026431718061675	0.048672566371681415	0.8471166	0.6260704	0.39718403597846574	0.8542948020568143	-0.17413619	-0.12398739	0.8618204349978877	1.0
ZDHHC4	No major difference	0.016999912	0.028274436	0.019930586	0.027124773960216998	0.02643171806167401	0.03982300884955752	0.8470549	0.5665232	0.3972211637101649	0.8542982922032244	0.32613853	0.23409714	0.744433527726169	1.0
FAF2	No major difference	0.2767546	0.33939618	0.2993997	0.30922242314647425	0.2753303964757706	0.3318584070796464	0.847038	0.15517226	0.3972019981964432	0.8542948020568143	0.15971713	0.035695158	0.8731673484909264	1.0
LINC02063	No major difference	0.00034630505	0.0037619865	0.0	0.0018083182640144665	0.0022026431718061676	0.0	0.8468161	2.793201	0.3975268389086969	0.8547292154698097	1.0	21.06688	0.3178443692895371	0.8788018240697056
NR1I2	No major difference	0.17341171	0.195008	0.26906034	0.18264014466546155	0.19823788546255483	0.274336283185841	0.8466023	0.19077578	0.39743061725266704	0.8545740906712385	-1.7195032	-0.4582286	0.08629658454976326	0.818758808509826
IGSF22	No major difference	0.0020826152	0.006161864	0.008420099	0.0054249547920434	0.006607929515418503	0.01327433628318584	0.8465449	1.2760565	0.3975778767532874	0.8547634736714312	-0.44753715	-0.60517824	0.6547168057053968	1.0
CRTC2	No major difference	0.08540758	0.111530975	0.0997821	0.11211573236889692	0.09911894273127762	0.11946902654867264	0.84637266	0.26492503	0.39757698292971433	0.8547634736714312	0.58870506	0.24047484	0.5563323204110224	1.0
FABP6	No major difference	0.014003879	0.024437454	0.007148193	0.018083182640144666	0.022026431718061675	0.017699115044247787	0.84576964	0.6478295	0.3979365208690935	0.8552659390747316	1.477728	1.4089676	0.139951789194402	0.8788018240697056
WNT7A	No major difference	0.0031495611	0.00873829	0.009072098	0.003616636528028933	0.006607929515418503	0.008849557522123894	0.8456547	1.2460116	0.3980476397108803	0.8553957882988593	-0.07739685	-0.11375332	0.9383420715727551	1.0
ITGAL	No major difference	0.025373762	0.034720086	0.031854574	0.0325497287522604	0.03964757709251102	0.048672566371681415	0.8454461	0.45086065	0.39808915644803444	0.8554472571135108	0.16526027	0.10341018	0.8688089185251454	1.0
ENTPD2	No major difference	0.0031607908	0.007847445	0.03362607	0.007233273056057866	0.00881057268722467	0.030973451327433628	0.8451993	1.050932	0.39831116964667224	0.8557732877196526	-1.4332018	-1.8433994	0.15294188429904212	0.8788018240697056
HEPHL1	No major difference	0.0059622903	0.013640008	0.014716214	0.014466546112115732	0.013215859030837005	0.022123893805309734	0.84493595	0.8096124	0.3984625848565937	0.8559570314787747	-0.25204062	-0.2590103	0.8011203044670525	1.0
ENSG00000285040	No major difference	0.0012162348	0.006019485	0.009260946	0.003616636528028933	0.004405286343612335	0.01327433628318584	0.84488434	1.7399063	0.3985602602808922	0.8560502066465795	-0.6670083	-0.98135036	0.5051322086607289	1.0
CSTF2	No major difference	0.039788183	0.050323505	0.040370543	0.0433996383363472	0.05947136563876656	0.07964601769911506	0.84462786	0.39408857	0.39853782859794973	0.8560502066465795	0.23477958	0.1165615	0.8144670165346406	1.0
RNASEH1-DT	No major difference	0.004158384	0.008501171	0.0024988162	0.0054249547920434	0.011013215859030838	0.004424778761061947	0.84458166	0.98987687	0.3986046434017938	0.8560638996419209	1.1048478	1.5764253	0.26961814644832366	0.8788018240697056
LINC01198	No major difference	0.0048834216	0.010270859	0.0006001938	0.009041591320072333	0.011013215859030838	0.004424778761061947	0.84450614	0.8959527	0.398668302577206	0.8561031254562996	1.892989	3.627406	0.05896229809196227	0.6950131302738496
LINC02528	No major difference	0.00049812504	0.0017235827	0.0027633277	0.0018083182640144665	0.004405286343612335	0.004424778761061947	0.84438676	1.6921171	0.3987879278792682	0.8561975297353477	-0.30231905	-0.5958786	0.7625929724538645	1.0
GTF2IP6	No major difference	0.0040255785	0.008354657	0.0	0.0054249547920434	0.00881057268722467	0.0	0.84430087	1.0087123	0.3987649699609582	0.8561975297353477	1.968998	22.472242	0.04956242155618968	0.6378518469151052
SIGLEC12	No major difference	0.00059381605	0.008545657	0.0	0.0018083182640144665	0.0022026431718061676	0.0	0.84384876	2.7675366	0.399180805932262	0.8567345476989553	1.0	21.737888	0.31784435911016307	0.8788018240697056
NMRK2	No major difference	0.0014783655	0.0042181327	0.0	0.003616636528028933	0.006607929515418503	0.0	0.8437419	1.3101023	0.3991353542762698	0.8567345476989553	1.5465715	21.5519	0.12266489116585283	0.8788018240697056
ENSG00000283156	No major difference	0.0018797488	0.0038859644	0.0018447147	0.0018083182640144665	0.00881057268722467	0.004424778761061947	0.8435866	1.2642183	0.39912924624801127	0.8567345476989553	0.67432064	1.0053283	0.5003516754634231	1.0
NUDT1	No major difference	0.009329243	0.019415777	0.02387294	0.012658227848101266	0.015418502202643172	0.02654867256637168	0.8435809	0.7957601	0.3991756939254455	0.8567345476989553	-0.46756795	-0.45211345	0.6403320009840732	1.0
IPO4	No major difference	0.024645006	0.03317958	0.023419129	0.0325497287522604	0.03964757709251102	0.03982300884955752	0.84357697	0.4753263	0.3991287803589537	0.8567345476989553	0.5816408	0.36854723	0.5610416942698236	1.0
CCDC177	No major difference	0.00028266016	0.0027379033	0.0	0.0018083182640144665	0.0022026431718061676	0.0	0.84326327	2.7613194	0.39950764197996746	0.8572471094576098	1.0	20.76419	0.3178443609203083	0.8788018240697056
ENSG00000280114	No major difference	0.0069392803	0.014981972	0.0045272233	0.014466546112115732	0.011013215859030838	0.017699115044247787	0.8431862	0.80335814	0.3994212777303826	0.8571373279387552	1.1481036	1.2683195	0.2513556289926999	0.8788018240697056
GLI4	No major difference	0.04317249	0.06028303	0.04984727	0.05244122965641953	0.06167400881057273	0.09292035398230092	0.8430874	0.37777334	0.3994106243302442	0.8571373279387552	0.0006319178	0.00030037187	0.9994960293720663	1.0
SHISAL2B	No major difference	0.0021813249	0.0075789248	0.0	0.0018083182640144665	0.006607929515418503	0.0	0.84293973	1.5827414	0.3995736035224916	0.8573130961950168	1.397722	22.032297	0.16288063165781347	0.8788018240697056
LINC00303	No major difference	0.00031315582	0.003141024	0.0	0.0018083182640144665	0.0022026431718061676	0.0	0.84287494	2.7580135	0.3997245310715365	0.8574858030096333	1.0	20.898006	0.31784436644551683	0.8788018240697056
ENSG00000265217	No major difference	0.0024380689	0.0060079787	0.0026213145	0.003616636528028933	0.006607929515418503	0.004424778761061947	0.8427317	1.2628131	0.39965638162696804	0.8573907199531924	0.64589626	1.0135156	0.5185701587751039	1.0
ZFP41	No major difference	0.07675616	0.1106742	0.1326357	0.11211573236889692	0.09691629955947145	0.19469026548672586	0.84265625	0.28745875	0.3996626009884896	0.8573907199531924	-1.5537713	-0.56023955	0.12092225015271457	0.8788018240697056
ZIC4	No major difference	0.0019972306	0.0048349113	0.0	0.003616636528028933	0.006607929515418503	0.0	0.841977	1.1830345	0.4000872628688782	0.8581127296713776	1.7082555	21.780756	0.08827399122961206	0.8245030505338568
SPATA6L	Fetal-like persistence/reversion	0.6352274	0.7109358	0.45589152	0.47197106690777496	0.45814977973568394	0.39823008849557573	0.8419652	0.11664154	0.400022128208087	0.8580289459810635	3.343603	0.6100771	0.0008847633637194738	0.04632925407140961
ENSG00000279182	No major difference	0.0005551671	0.0074131866	0.0	0.0018083182640144665	0.0022026431718061676	0.0	0.84154254	2.7471669	0.4004691408827715	0.8587635608369257	1.0	21.63264	0.31784436305176184	0.8788018240697056
HTD2	No major difference	0.000578847	0.0020609582	0.0016407818	0.0018083182640144665	0.004405286343612335	0.004424778761061947	0.8412657	1.7066826	0.4005356888721193	0.858847561828826	0.1293487	0.23144543	0.89712859243396	1.0
GPAT4	No major difference	0.14843091	0.17100021	0.14708115	0.1681735985533457	0.17621145374449326	0.18141592920354	0.8411486	0.20433	0.4004788793504165	0.8587635608369257	0.6654763	0.20211877	0.5060614537318637	1.0
LINC01331	No major difference	0.034672383	0.054961704	0.018073864	0.04701627486437613	0.048458149779735706	0.035398230088495575	0.841075	0.4239527	0.4005552581654772	0.8588517066811558	1.8614539	1.194329	0.06311376283334945	0.7161565554101205
RSC1A1	No major difference	0.0066887457	0.014338221	0.015759096	0.0108499095840868	0.013215859030837005	0.022123893805309734	0.840969	0.8306493	0.4006501130181235	0.8590172678094737	-0.3284372	-0.32710323	0.7427282822367063	1.0
ENSG00000287737	No major difference	0.0012899744	0.004876287	0.0013162128	0.003616636528028933	0.004405286343612335	0.004424778761061947	0.84076613	1.5390365	0.40084002715131495	0.8591279595112996	0.7745556	1.4647316	0.43889536450948197	1.0
SIX4	No major difference	0.002055491	0.00570382	0.0	0.0018083182640144665	0.006607929515418503	0.0	0.8407356	1.4549415	0.40077631658806157	0.8591279595112996	1.5132066	21.844809	0.13092451155190674	0.8788018240697056
C17orf80	No major difference	0.05053158	0.071312085	0.063136995	0.0650994575045208	0.05947136563876656	0.09292035398230092	0.8407246	0.36079502	0.4007382476849727	0.8591279595112996	-0.110368215	-0.05273872	0.9121600409180748	1.0
ENSG00000259177	No major difference	0.0015344573	0.0035750186	0.0	0.003616636528028933	0.00881057268722467	0.0	0.8405608	1.1622541	0.4008719019006938	0.8591523580124982	1.7424282	21.44128	0.0821121877323328	0.8065415146745611
CTAGE3P	No major difference	0.009884081	0.015266908	0.018430326	0.014466546112115732	0.022026431718061675	0.01327433628318584	0.8405259	0.7003978	0.4008428758482122	0.8591279595112996	-0.021355644	-0.02259238	0.9829732653335201	1.0
LINC01740	No major difference	0.00040429673	0.0044385754	0.0	0.0018083182640144665	0.0022026431718061676	0.0	0.8404858	2.7375016	0.4010602982878063	0.8594804790538458	1.0	21.214825	0.3178443715432722	0.8788018240697056
C11orf71	No major difference	0.0035989727	0.010060615	0.004770701	0.007233273056057866	0.006607929515418503	0.008849557522123894	0.84007776	1.0879924	0.4011913493229714	0.8596478342645338	0.5312061	0.72397405	0.5954525466304827	1.0
SNX20	No major difference	0.00036679886	0.0038256932	0.0	0.0018083182640144665	0.0022026431718061676	0.0	0.8399327	2.732598	0.4013699470629911	0.8599170119697994	1.0	21.082201	0.31784435387057	0.8788018240697056
BCL2A1	No major difference	0.003825104	0.006147536	0.0	0.0018083182640144665	0.011013215859030838	0.0	0.83972573	1.1786429	0.4012708896360063	0.8597804374997463	2.0188138	22.150713	0.044095224988172685	0.6016669281238536
PRUNE1	No major difference	0.045398083	0.063287295	0.07325953	0.07414104882459313	0.0638766519823789	0.08407079646017701	0.83956766	0.33356673	0.40138910666940053	0.8599202286123121	-0.48027506	-0.23296703	0.6312769551882467	1.0
CSTA	No major difference	0.00054698077	0.0016994688	0.0	0.0018083182640144665	0.004405286343612335	0.0	0.8395443	1.5810034	0.40147477734640824	0.8599524392881192	1.391164	20.447655	0.16485859020866891	0.8788018240697056
ENSG00000263237	No major difference	0.00035218976	0.0035932187	0.0	0.0018083182640144665	0.0022026431718061676	0.0	0.8394844	2.7286894	0.4016210228245628	0.8602189235890377	1.0	21.024656	0.31784436392547427	0.8788018240697056
UPK2	No major difference	0.010385041	0.01544282	0.02159729	0.0108499095840868	0.019823788546255508	0.035398230088495575	0.8394581	0.666213	0.4014348412158383	0.85992249832752	-0.63040775	-0.5044275	0.5287881861337818	1.0
ENSG00000234425	No major difference	0.004918578	0.012127664	0.0016482692	0.007233273056057866	0.00881057268722467	0.004424778761061947	0.8392254	1.0432307	0.40163451611244716	0.8602189235890377	1.3873581	2.3452983	0.16588386955972484	0.8788018240697056
CLCF1	No major difference	0.0237174	0.036132805	0.012004303	0.0379746835443038	0.03964757709251102	0.030973451327433628	0.8388799	0.45033666	0.4017817935771124	0.8604208348117072	1.8603327	1.2699829	0.06327395941763327	0.7161565554101205
ENSG00000285864	No major difference	0.0019120468	0.0062576453	0.0055903713	0.0018083182640144665	0.004405286343612335	0.004424778761061947	0.838713	1.5670193	0.40193770561952213	0.8606790250751688	0.054109063	0.09512299	0.9568707152860069	1.0
ENSG00000250507	No major difference	0.00058121927	0.002192714	0.002430863	0.0018083182640144665	0.004405286343612335	0.004424778761061947	0.83864033	1.7570577	0.4020159651984838	0.8607709054359728	-0.09978809	-0.18664713	0.9205579288572203	1.0
LINC00239	No major difference	0.00037206282	0.0038541432	0.0012013246	0.0018083182640144665	0.0022026431718061676	0.004424778761061947	0.8385295	2.720574	0.40215608886779863	0.8609195188888719	0.4720223	1.0687084	0.6370774469824592	1.0
EPOR	No major difference	0.009149592	0.018638004	0.0013572942	0.018083182640144666	0.01762114537444934	0.004424778761061947	0.83808064	0.71162623	0.40227096364643	0.8610140377836607	2.127489	3.278413	0.03385960629421388	0.5239577716287346
MRPL12	No major difference	0.0008707444	0.0032022183	0.0074585406	0.0018083182640144665	0.004405286343612335	0.004424778761061947	0.83789665	1.6973416	0.40242279441410833	0.8611876095262018	-0.43875936	-0.9258575	0.6611515445342637	1.0
ADGRE2	No major difference	0.013435565	0.02320592	0.0174939	0.0216998191681736	0.02643171806167401	0.02654867256637168	0.8378786	0.59931606	0.4023537628584435	0.861099842172665	0.35250935	0.29623643	0.7245951451209375	1.0
IKBKB	No major difference	0.40758198	0.47088403	0.5832673	0.3833634719710668	0.3524229074889871	0.49115044247787676	0.83787197	0.13606052	0.4023203868141255	0.8610819758745785	-2.3186607	-0.437866	0.020863519805047172	0.39641501656893763
ENSG00000259579	No major difference	0.01791919	0.027980348	0.022689488	0.03074141048824593	0.03303964757709251	0.022123893805309734	0.8377099	0.49388266	0.4024408094811339	0.8611883174457204	0.45710158	0.3543334	0.6478042551198488	1.0
NKILA	No major difference	0.00040429673	0.004305191	0.0	0.0018083182640144665	0.0022026431718061676	0.0	0.8373572	2.7107005	0.4028135859518358	0.8617966790564319	1.0	21.188025	0.3178443741986751	0.8788018240697056
PRKG1-AS1	No major difference	0.011984751	0.018363256	0.011172509	0.0108499095840868	0.01762114537444934	0.017699115044247787	0.83702797	0.71808237	0.402802794629037	0.8617966790564319	0.5590458	0.4943492	0.5763340464914795	1.0
IL3RA	No major difference	0.09696513	0.14619468	0.09055938	0.13743218806509955	0.1013215859030838	0.1415929203539824	0.8368433	0.25909936	0.40293098990889076	0.8619342563840616	0.97414577	0.36730903	0.33037194077226284	0.8991981204855608
ENSG00000253143	No major difference	0.00040429673	0.004281133	0.0	0.0018083182640144665	0.0022026431718061676	0.0	0.83677304	2.7057543	0.4031414866492311	0.8621573104757918	1.0	21.183077	0.31784437147271877	0.8788018240697056
ACADL	No major difference	0.0044289455	0.009625876	0.0	0.007233273056057866	0.00881057268722467	0.0	0.8367482	0.9954073	0.403007476829926	0.8620493700998935	1.9349725	22.598925	0.05361582111537823	0.6638523176450434
FAM167A	No major difference	0.020739734	0.026934864	0.049163256	0.0216998191681736	0.03303964757709251	0.04424778761061947	0.8365867	0.52816796	0.4030379083008414	0.8620493700998935	-0.97931355	-0.6962198	0.3281213544977849	0.8952791267108998
MATR3-1	No major difference	0.05288948	0.077524796	0.08700743	0.09403254972875226	0.08370044052863443	0.10619469026548678	0.83653456	0.29953718	0.4031034472979338	0.8621364938977021	-0.55555266	-0.24638912	0.5788006622146759	1.0
BORA	No major difference	0.03578535	0.0483316	0.051077973	0.05605786618444846	0.06607929515418506	0.0663716814159292	0.8364799	0.34763405	0.40311404916117044	0.8621364938977021	-0.043173082	-0.022918744	0.9655836460305406	1.0
TRIM46	No major difference	0.0031829171	0.007932	0.0058470443	0.003616636528028933	0.006607929515418503	0.008849557522123894	0.8364199	1.279622	0.4031929080538048	0.8621915529971539	0.16190855	0.23023082	0.871436267692537	1.0
ATL3	No major difference	0.08011926	0.10182892	0.11530515	0.09945750452079566	0.10572687224669614	0.1415929203539824	0.83635736	0.2754944	0.4031764046724966	0.8621915529971539	-0.8205791	-0.3068919	0.4123225490889113	1.0
GJA1	No major difference	0.010959495	0.018197998	0.007978564	0.014466546112115732	0.019823788546255508	0.01327433628318584	0.8362215	0.69882077	0.4032698711864102	0.8623125249694366	1.0046175	0.9951559	0.3154524976996489	0.8788018240697056
ENSG00000267314	No major difference	0.0107837785	0.021597352	0.03167103	0.0108499095840868	0.011013215859030838	0.030973451327433628	0.8362146	0.84589887	0.40329908707146356	0.8623125249694366	-0.85956585	-0.7972913	0.3905325050469345	0.9902193028624188
TBC1D4	No major difference	0.21640699	0.24830301	0.31691417	0.20976491862567875	0.19603524229074867	0.278761061946903	0.8360607	0.19085088	0.4033360451505055	0.8623461705553547	-1.7106808	-0.45020026	0.08787034514923066	0.8229057823225451
ENSG00000187229	No major difference	0.0055852737	0.010831335	0.0	0.009041591320072333	0.011013215859030838	0.0	0.8358337	0.905552	0.40350625037584	0.8624071705421398	2.1138306	22.79269	0.03507571384485085	0.5361321760252814
UBAP2	No major difference	0.6625084	0.7429117	0.5320486	0.5009041591320063	0.45374449339207157	0.47345132743362894	0.83582985	0.1154778	0.40346531513925565	0.8624071705421398	2.117404	0.36234498	0.0346795632047243	0.5322021930924402
EPIC1	No major difference	0.027693922	0.04500165	0.046193317	0.05786618444846293	0.048458149779735706	0.03982300884955752	0.835702	0.40017083	0.4035866047586141	0.8624669184555769	0.087554865	0.057943393	0.9302714707587043	1.0
CHAMP1	No major difference	0.042537738	0.059129737	0.07735403	0.0705244122965642	0.0704845814977974	0.10176991150442483	0.8356546	0.32527238	0.4035873370110823	0.8624669184555769	-0.84954053	-0.3999783	0.3960807988527507	0.9978965669476566
GUCY2C-AS1	No major difference	0.034874383	0.05571626	0.041124444	0.05605786618444846	0.05726872246696039	0.05752212389380531	0.83528006	0.4006062	0.40380761691715583	0.8627862113299252	0.3567518	0.20519774	0.7214176190451507	1.0
RTL8C	No major difference	0.017250119	0.028404761	0.029228227	0.0216998191681736	0.024229074889867842	0.035398230088495575	0.83512926	0.5748556	0.40389212758876425	0.8629289180589497	-0.17288566	-0.13372354	0.8628172372682976	1.0
MOB3C	No major difference	0.031079285	0.042822044	0.032602146	0.03074141048824593	0.03964757709251102	0.04424778761061947	0.83478296	0.4714734	0.4040671700816404	0.8631129178147833	0.2622172	0.16061442	0.7932516147837185	1.0
RAB24	No major difference	0.038069583	0.053413413	0.029583728	0.05063291139240506	0.05286343612334805	0.061946902654867256	0.83473873	0.38601854	0.40409659800685394	0.8631129178147833	1.1971585	0.66566026	0.23169367464830917	0.8788018240697056
RPS24	No major difference	0.1499937	0.17662597	0.16049503	0.1699819168173602	0.16519823788546248	0.19469026548672586	0.83463323	0.20528936	0.4041397966296604	0.863117262357302	0.25452796	0.07609402	0.7991950924352458	1.0
ENSG00000233558	No major difference	0.00043276735	0.0046371436	0.0	0.0018083182640144665	0.0022026431718061676	0.0	0.8345162	2.6869042	0.4044097196126891	0.8635248027909126	1.0	21.252878	0.31784436646778136	0.8788018240697056
PPP1R15A	No major difference	0.37198874	0.46151987	0.3272694	0.31283905967450315	0.27312775330396444	0.26106194690265516	0.8344482	0.15887882	0.4042515035838331	0.863314994561397	1.4926642	0.36783856	0.1361203434491574	0.8788018240697056
ENSG00000229494	No major difference	0.0010489086	0.003410146	0.0	0.0018083182640144665	0.004405286343612335	0.0	0.83430713	1.5877789	0.4044192816389245	0.8635248027909126	1.3757321	21.246294	0.16958443457837377	0.8788018240697056
ENSG00000259655	No major difference	0.0032892404	0.009384433	0.0034507923	0.003616636528028933	0.006607929515418503	0.004424778761061947	0.8341216	1.2402849	0.40451400401345394	0.8636891865769546	0.69142133	1.1105907	0.48953817151551704	1.0
ENSG00000289561	No major difference	0.0011012901	0.0047644353	0.0	0.0018083182640144665	0.004405286343612335	0.0	0.8338986	1.783556	0.4046858299123963	0.8640181746272908	1.2511753	21.49828	0.2115162787582472	0.8788018240697056
ENSG00000287975	No major difference	0.0049447273	0.010161947	0.021737661	0.014466546112115732	0.013215859030837005	0.03982300884955752	0.8336613	0.777455	0.40477056082292817	0.8641233076566112	-1.4170564	-1.2352731	0.1573360032860477	0.8788018240697056
LINC01255	No major difference	0.0009961544	0.0044962913	0.010447537	0.003616636528028933	0.004405286343612335	0.008849557522123894	0.83337796	1.6974666	0.4050130579825849	0.8644894103719447	-0.5908269	-1.1098554	0.5550557053918791	1.0
ENSG00000287624	No major difference	0.0003778745	0.003757174	0.0	0.0018083182640144665	0.0022026431718061676	0.0	0.8333398	2.6769593	0.4050717480876288	0.8645173101540433	1.0	21.065708	0.31784436709588704	0.8788018240697056
RUVBL1	No major difference	0.06650979	0.08472836	0.07965752	0.0922242314647378	0.09911894273127762	0.1327433628318585	0.83291715	0.27857244	0.405113761741677	0.8645527836143647	-0.06328788	-0.024444051	0.9495626442747581	1.0
RAB11B-AS1	No major difference	0.037942756	0.050060485	0.05848526	0.05244122965641953	0.05726872246696039	0.07964601769911506	0.83277816	0.3749901	0.4051918363685034	0.8646815095299465	-0.55425185	-0.28246444	0.5796923294921033	1.0
EEF1A1P11	No major difference	0.0011486146	0.003823053	0.0	0.003616636528028933	0.004405286343612335	0.0	0.83248806	1.4524547	0.40548187496620725	0.86498633836539	1.3951766	21.381048	0.1636461818276641	0.8788018240697056
ZNF764	No major difference	0.03782376	0.04884122	0.02818083	0.0433996383363472	0.046255506607929535	0.030973451327433628	0.83243245	0.40064564	0.4053832630840045	0.8649384045594485	1.2872223	0.81354743	0.19854196241438518	0.8788018240697056
LDLRAP1	No major difference	0.11845431	0.14943615	0.09729292	0.1410488245931285	0.13215859030837013	0.12831858407079655	0.83231086	0.23685347	0.4054553922015952	0.86498633836539	1.2863934	0.45577335	0.1988295159783697	0.8788018240697056
TMEM258	No major difference	0.0451623	0.05943149	0.057784777	0.06329113924050633	0.06167400881057273	0.07964601769911506	0.832108	0.34818518	0.4055724073210649	0.8650346482311956	-0.04244327	-0.02097661	0.9661632986336328	1.0
GPC4	No major difference	0.120361336	0.14454436	0.15104145	0.1338155515370706	0.1431718061674009	0.21681415929203562	0.832072	0.22574022	0.4055844840497902	0.8650346482311956	-0.7358435	-0.22085044	0.46218126010380844	1.0
ENSG00000230569	No major difference	0.00031315582	0.002854089	0.0	0.0018083182640144665	0.0022026431718061676	0.0	0.8319334	2.6651623	0.40586407484323217	0.8654107188954351	1.0	20.805155	0.3178443560425955	0.8788018240697056
PRDM7	No major difference	0.0020151022	0.0055309	0.009747709	0.003616636528028933	0.006607929515418503	0.008849557522123894	0.8307883	1.3372439	0.4063854660967826	0.866241767835994	-0.37130985	-0.62408173	0.7106378563499274	1.0
CPT1B	No major difference	0.024696652	0.0404271	0.06575502	0.04159132007233273	0.03524229074889868	0.10176991150442483	0.8303145	0.46220663	0.4066152333438512	0.866655664976316	-1.6096817	-0.9007911	0.10825325410286198	0.8788018240697056
SNORD3B-2	No major difference	0.0037134206	0.009312019	0.0	0.0108499095840868	0.00881057268722467	0.0	0.8299152	0.9400118	0.406914064418309	0.8670624616111311	1.877288	22.535482	0.06112100392000513	0.7070001541321638
ENSG00000231405	No major difference	0.0005667821	0.006749673	0.0	0.0018083182640144665	0.0022026431718061676	0.0	0.82987034	2.6491237	0.40702796895646765	0.8671896295078377	1.0	21.560781	0.3178443683952167	0.8788018240697056
ENSG00000228434	No major difference	0.020430285	0.0317819	0.013210076	0.0379746835443038	0.03744493392070485	0.035398230088495575	0.8295945	0.44577324	0.40701762647872586	0.8671896295078377	1.5089641	1.0274305	0.13177623747716743	0.8788018240697056
CCL2	No major difference	0.0017933386	0.004699316	0.0009784463	0.0054249547920434	0.006607929515418503	0.004424778761061947	0.82958066	1.1555456	0.40709725492173554	0.8671896295078377	1.1220874	1.9634044	0.262281601191798	0.8788018240697056
LAMA1	No major difference	0.020645363	0.031441048	0.011357296	0.0325497287522604	0.03524229074889868	0.022123893805309734	0.8294803	0.4766417	0.4070726981774605	0.8671896295078377	1.7169604	1.3782797	0.08645057932616265	0.8193908141990746
KRT87P	No major difference	0.00036679886	0.0034769422	0.0	0.0018083182640144665	0.0022026431718061676	0.0	0.82937115	2.6444793	0.4073099157066953	0.8674149768261971	1.0	20.994081	0.3178443582127051	0.8788018240697056
COMMD8	No major difference	0.0014994186	0.009471284	0.0034548142	0.0054249547920434	0.004405286343612335	0.008849557522123894	0.8293522	1.7447426	0.4073006762131459	0.8674149768261971	0.34630468	0.5800794	0.7292240822009769	1.0
LINC01904	No major difference	0.00044916003	0.0046452926	0.0	0.0018083182640144665	0.0022026431718061676	0.0	0.82881176	2.6402223	0.40762597933928424	0.8679721890383938	1.0	21.254396	0.3178443678956866	0.8788018240697056
ALPK1	No major difference	0.7082026	0.82696414	0.7576573	0.549728752260398	0.4955947136563891	0.5707964601769919	0.8284984	0.10735865	0.40760598101560486	0.8679695685643415	0.084453434	0.013630924	0.9327302515402958	1.0
SAAL1	No major difference	0.040394876	0.053479988	0.06327763	0.06148282097649186	0.05947136563876656	0.08407079646017701	0.82844687	0.34136435	0.40764285875184003	0.8679721890383938	-0.58446497	-0.28039205	0.5592128528249154	1.0
ENSG00000272754	No major difference	0.0035567987	0.007521089	0.012977976	0.003616636528028933	0.00881057268722467	0.017699115044247787	0.82834303	1.0752034	0.4077291295880424	0.8681179237792274	-0.5904666	-0.7432944	0.5552506052487477	1.0
ENSG00000265739	No major difference	0.0003484907	0.001028966	0.0020856843	0.0018083182640144665	0.004405286343612335	0.004424778761061947	0.8283235	1.5352347	0.40778616256196043	0.8682013966004613	-0.4290327	-0.888553	0.6682144682134474	1.0
CCNYL2	No major difference	0.0019900738	0.0071322266	0.0007977246	0.003616636528028933	0.004405286343612335	0.004424778761061947	0.82812107	1.4306511	0.4079409921584827	0.8684551010331711	1.1308658	2.5277183	0.25864809315224974	0.8788018240697056
B3GALT9	No major difference	0.0021445272	0.0065572965	0.0064298385	0.003616636528028933	0.006607929515418503	0.01327433628318584	0.8279519	1.306343	0.40801558184284137	0.8685379553517807	-0.2140243	-0.28303745	0.8306094472041062	1.0
ENSG00000237019	No major difference	0.0027250042	0.006412461	0.009135869	0.007233273056057866	0.00881057268722467	0.01327433628318584	0.8277711	1.0104855	0.40810028418218114	0.8686423199923011	-0.45189264	-0.5644046	0.6515946533973747	1.0
P2RY14	No major difference	0.018590197	0.027593752	0.016331496	0.028933092224231464	0.03303964757709251	0.02654867256637168	0.8277525	0.51223934	0.4080435471357665	0.8685595182453693	0.8067755	0.58831555	0.4201136679766687	1.0
ENSG00000251414	No major difference	0.0025176727	0.006475917	0.0021128226	0.0018083182640144665	0.006607929515418503	0.004424778761061947	0.82727957	1.4006194	0.4083434372513227	0.8690679523324352	0.7601433	1.2695177	0.4474351122032749	1.0
AIDA	No major difference	0.052349657	0.069792695	0.03511005	0.0867992766726944	0.08370044052863443	0.05309734513274336	0.82719433	0.2976838	0.40835541680858545	0.8690679523324352	1.9515969	1.008071	0.05145517084665533	0.6491616346866377
LINC02580	No major difference	0.10970307	0.13363604	0.16294493	0.12658227848101267	0.11233480176211465	0.15486725663716827	0.8271162	0.2549784	0.4083885295619072	0.8690679523324352	-0.6233855	-0.23669682	0.5333722038060583	1.0
ENSG00000287908	No major difference	0.0055035525	0.01740742	0.0020062313	0.0108499095840868	0.00881057268722467	0.008849557522123894	0.82698065	0.9975897	0.40857553358468257	0.8693878936689186	1.3617144	2.2488353	0.1738769002175344	0.8788018240697056
UBASH3B	No major difference	0.09399088	0.1078092	0.08221325	0.08860759493670886	0.09251101321585911	0.10619469026548678	0.8262939	0.2890703	0.4088479867110778	0.8698156075515976	0.7926175	0.3328228	0.42835610358632814	1.0
FLJ20021	No major difference	0.00050674466	0.0054386253	0.0	0.0018083182640144665	0.0022026431718061676	0.0	0.82604635	2.6183019	0.409190668531469	0.8702584734417607	1.0	21.38766	0.31784437264842336	0.8788018240697056
ENSG00000262313	No major difference	0.0007834153	0.011285959	0.0	0.0018083182640144665	0.0022026431718061676	0.0	0.8260314	2.6189408	0.40919911546407317	0.8702584734417607	1.0	21.931417	0.3178443684415713	0.8788018240697056
ARL11	No major difference	0.005832607	0.013186422	0.0009784463	0.012658227848101266	0.015418502202643172	0.004424778761061947	0.82599664	0.80862874	0.409104151726676	0.8701705167410207	1.8649213	3.223789	0.06277858181370083	0.7156346856656375
NFKB2	No major difference	0.08045348	0.09633159	0.05599337	0.0922242314647378	0.09251101321585911	0.08407079646017701	0.8254312	0.28556368	0.40933990205337256	0.8704569738409189	1.5129412	0.6417342	0.13082185346793884	0.8788018240697056
ENSG00000285838	No major difference	0.0019417364	0.0055908468	0.01982724	0.0054249547920434	0.006607929515418503	0.004424778761061947	0.8253127	1.2569723	0.4095135766288184	0.8706829063580651	-0.4725195	-0.99397445	0.6369324814344504	1.0
ISL1	No major difference	0.0017428175	0.0062615746	0.0007977246	0.0018083182640144665	0.004405286343612335	0.004424778761061947	0.82528543	1.6100605	0.40952384020147603	0.8706829063580651	1.0414593	2.3449984	0.29815246516434435	0.8788018240697056
C19orf54	No major difference	0.03135959	0.041980326	0.032725353	0.039783001808318265	0.046255506607929535	0.0663716814159292	0.82490367	0.44013685	0.40964646659864823	0.8708675789243886	0.20164253	0.112108625	0.8402678818960916	1.0
PDF	No major difference	0.0006738655	0.002503368	0.00085788924	0.0018083182640144665	0.004405286343612335	0.004424778761061947	0.82466966	1.7196354	0.4098940263841402	0.8711656830993261	0.65573823	1.2663643	0.5122279954423895	1.0
ENSG00000285417	No major difference	0.011134478	0.018512964	0.020849533	0.0108499095840868	0.01762114537444934	0.02654867256637168	0.8237661	0.71618855	0.41030658662134967	0.8718903065534968	-0.37019446	-0.3209314	0.7114102359208312	1.0
RPL12	No major difference	0.07456172	0.0917618	0.14096339	0.09041591320072333	0.10572687224669614	0.1415929203539824	0.8237487	0.2725061	0.410296247544769	0.8718903065534968	-1.3637072	-0.5435308	0.17348122591595183	0.8788018240697056
TRMT10A	No major difference	0.016150372	0.018548919	0.020545686	0.019891500904159132	0.03524229074889868	0.02654867256637168	0.82355714	0.55650556	0.410389492658232	0.8719903797491418	0.0875175	0.07084857	0.9303055712630807	1.0
MUSTN1	No major difference	0.00036211632	0.0032487363	0.004998319	0.0018083182640144665	0.0022026431718061676	0.008849557522123894	0.8234552	2.5974972	0.41065996984249376	0.872284400052855	-0.5724225	-0.990653	0.5673189704739896	1.0
ENSG00000273919	No major difference	0.00035218976	0.003118787	0.0013830675	0.0018083182640144665	0.0022026431718061676	0.004424778761061947	0.82316816	2.5952287	0.4108229389485406	0.8724827360381682	0.3235337	0.6915285	0.7463921872982233	1.0
ENSG00000286147	No major difference	0.042547923	0.057730854	0.04491505	0.05063291139240506	0.05286343612334805	0.05309734513274336	0.82310504	0.38262716	0.4106711659618836	0.872284400052855	0.48951465	0.27412537	0.6246833730995032	1.0
HMGN2P35	No major difference	0.00042538662	0.004060172	0.0	0.0018083182640144665	0.0022026431718061676	0.0	0.8227652	2.592312	0.4110518066274532	0.8727883531346726	1.0	21.13593	0.31784437590399783	0.8788018240697056
SLC26A9	No major difference	0.00123519	0.004215018	0.0	0.0018083182640144665	0.004405286343612335	0.0	0.8227477	1.6018459	0.4109636702484749	0.8726626237777397	1.3424779	21.44703	0.18011343216369982	0.8788018240697056
ENSG00000258344	No major difference	0.004341449	0.009562567	0.0040774713	0.009041591320072333	0.011013215859030838	0.01327433628318584	0.8223597	0.8894995	0.4111576062674758	0.8728819074713222	0.75259244	0.8513039	0.4519576566631519	1.0
ENSG00000230392	No major difference	0.00035746346	0.0031624453	0.0	0.0018083182640144665	0.0022026431718061676	0.0	0.822353	2.5889091	0.411285946829281	0.8730584089171686	1.0	20.90451	0.3178443654876062	0.8788018240697056
PP7080	No major difference	0.0029650242	0.0067394236	0.0021015014	0.003616636528028933	0.006607929515418503	0.008849557522123894	0.8222873	1.2492994	0.41116756489968087	0.8728819074713222	0.87241614	1.2743856	0.38331292523387017	0.9799205693326237
LIMK1	No major difference	0.045863543	0.062019352	0.02985483	0.05244122965641953	0.0638766519823789	0.05309734513274336	0.8222527	0.36034742	0.4111546434193395	0.8728819074713222	1.4928541	0.7794445	0.13595619290882785	0.8788018240697056
ENSG00000283196	No major difference	0.00040942285	0.0038240335	0.00813535	0.0018083182640144665	0.0022026431718061676	0.017699115044247787	0.8222192	2.5880277	0.4113619580812713	0.8731803955471079	-0.9837809	-1.5228732	0.32581560723658154	0.8911799843409935
ENSG00000266717	No major difference	0.00025013048	0.0019688432	0.0	0.0018083182640144665	0.0022026431718061676	0.0	0.8221243	2.586804	0.41141588778742877	0.8732568061488125	1.0	20.424837	0.31784436755378154	0.8788018240697056
CCNYL2-1	No major difference	0.00038757292	0.0035270506	0.0026158907	0.0018083182640144665	0.0022026431718061676	0.004424778761061947	0.8218872	2.5853925	0.4115506522268191	0.8734286438656688	0.017162941	0.03505791	0.9863122300985483	1.0
NT5DC2	No major difference	0.054870125	0.07759355	0.021213252	0.06871609403254973	0.06607929515418506	0.035398230088495575	0.82120794	0.33120945	0.41175756274820097	0.873791606706985	2.768481	1.5613731	0.005786805741407461	0.1752964143596679
ENSG00000285634	No major difference	0.002220871	0.005822679	0.010102234	0.0054249547920434	0.006607929515418503	0.004424778761061947	0.82107306	1.141642	0.41191421452584887	0.8739716982824933	-0.20912772	-0.37946674	0.8344790877733573	1.0
NBR2	No major difference	0.18951507	0.2293567	0.19515468	0.24050632911392492	0.21145374449339177	0.2566371681415932	0.82091665	0.17537475	0.4119124198335332	0.8739716982824933	0.31025437	0.07931946	0.7564909985750613	1.0
JRKL	No major difference	0.033956613	0.04530721	0.051566422	0.0433996383363472	0.050660792951541876	0.0663716814159292	0.8209156	0.3954977	0.4119136127882772	0.8739716982824933	-0.3854693	-0.21389732	0.7000785657587446	1.0
ALDH3A1	No major difference	0.00040773806	0.0037587765	0.0047775186	0.0018083182640144665	0.0022026431718061676	0.004424778761061947	0.8208826	2.577704	0.41212190319076913	0.8741838331555046	-0.2675861	-0.5637878	0.7891452747818444	1.0
ENSG00000261218	No major difference	0.009962968	0.015144167	0.007468183	0.007233273056057866	0.015418502202643172	0.017699115044247787	0.8206265	0.7967092	0.41207611621208706	0.8741838331555046	0.74942535	0.70874107	0.4538637453025093	1.0
FYTTD1	No major difference	0.07879087	0.0960884	0.102356166	0.09764918625678119	0.1079295154185023	0.14601769911504436	0.82059985	0.2586557	0.4120876178770966	0.8741838331555046	-0.40428755	-0.1491841	0.6861909487496196	1.0
ENSG00000266957	No major difference	0.010096189	0.015632464	0.00968183	0.014466546112115732	0.01762114537444934	0.017699115044247787	0.81994796	0.69826406	0.4124712143613205	0.8748104697951999	0.56009597	0.5049868	0.5756193119373492	1.0
NPIPB2	No major difference	0.031063523	0.04560895	0.043613173	0.048824593128390596	0.046255506607929535	0.061946902654867256	0.81982213	0.40479198	0.41255305950062604	0.8749459494626551	-0.07517651	-0.04339406	0.9401053448560307	1.0
PRR36	No major difference	0.0059748143	0.013843131	0.0	0.007233273056057866	0.00881057268722467	0.0	0.81918174	0.97559696	0.41295568190363297	0.8755283969965578	1.9062444	22.9203	0.057251050026298426	0.6856096399726548
CD63-AS1	No major difference	0.0071123983	0.014642322	0.0051512592	0.014466546112115732	0.013215859030837005	0.008849557522123894	0.818884	0.7596727	0.4131339698751516	0.8757202953329909	1.0481869	1.2025343	0.29492602205541896	0.8788018240697056
