## Supplementary material for "Transmural Single-Nucleus Transcriptomics Nominates Candidate Disease Programs in Human Necrotizing Enterocolitis": DEGs NEC vs Infant: Goblet Cells_combined-DEG-analysis.csv (part 3 of 3)

names	Expression Pattern	Fetal Control Mean	NEC Mean	Infant Control Mean	Fetal Control % Expressing Cells	NEC % Expressing Cells	Infant Control % Expressing Cells	NEC-v-Fetal_scores	NEC-v-Fetal_logfoldchanges	NEC-v-Fetal_pvals	NEC-v-Fetal_pvals_adj	NEC-v-Infant_scores	NEC-v-Infant_logfoldchanges	NEC-v-Infant_pvals	NEC-v-Infant_pvals_adj
MYO5B	No major difference	1.2318658	1.4322113	1.4547671	0.6799276672694425	0.6387665198237911	0.7300884955752223	0.8188306	0.08990223	0.41309427408617283	0.8756742680297934	-1.3938402	-0.18489368	0.16400246806545085	0.8788018240697056
IL31RA	No major difference	0.0058038994	0.013031106	0.007319733	0.009041591320072333	0.011013215859030838	0.004424778761061947	0.8188169	0.9508013	0.4131637212307976	0.8757251766809286	0.57298553	0.83187836	0.5668829416846521	1.0
BFSP2-AS1	No major difference	0.001675566	0.004294127	0.0007704646	0.003616636528028933	0.006607929515418503	0.004424778761061947	0.81869197	1.2116199	0.41325504817922576	0.8757381866179196	1.1748152	2.1663597	0.2405695264440976	0.8788018240697056
LINC00508	No major difference	0.0019227043	0.00523943	0.0034619668	0.0054249547920434	0.006607929515418503	0.008849557522123894	0.8186906	1.2089822	0.4132718042997314	0.8757381866179196	0.23615971	0.32381737	0.8133843181399523	1.0
PADI4	No major difference	0.010874029	0.015440751	0.0022624459	0.007233273056057866	0.015418502202643172	0.004424778761061947	0.8186672	0.88257664	0.41319022104804504	0.8757251766809286	1.7050124	2.401134	0.08871115030862158	0.8262034242358531
LRFN5-DT	No major difference	0.0030073696	0.007276634	0.0044049565	0.003616636528028933	0.006607929515418503	0.004424778761061947	0.8183289	1.150624	0.41344364298123726	0.8758810860878015	0.42452168	0.6611049	0.671345349537446	1.0
BNIP1	No major difference	0.027877007	0.045863084	0.03307226	0.04701627486437613	0.044052863436123364	0.048672566371681415	0.81829387	0.4239887	0.41344149752659387	0.8758810860878015	0.33170727	0.20011297	0.740232668462476	1.0
CTNNA1	No major difference	1.5742854	1.7329494	1.6273143	0.773960216998197	0.7290748898678446	0.7787610619469038	0.8182508	0.078214474	0.41342439652302554	0.8758810860878015	0.21493214	0.025780683	0.8299103757338551	1.0
CETN2	No major difference	0.0029321667	0.008403728	0.0	0.0054249547920434	0.006607929515418503	0.0	0.8181817	1.1475058	0.41356798082045865	0.8759727167934614	1.6261053	22.29883	0.1046226722326725	0.8778282033746874
OTOP1	No major difference	0.002221425	0.0063605304	0.0038256801	0.003616636528028933	0.006607929515418503	0.008849557522123894	0.81811666	1.2617348	0.41359482272849113	0.8759727167934614	0.2798015	0.39249688	0.779718174090469	1.0
UNC119B	No major difference	0.019509545	0.027454667	0.059951916	0.027124773960216998	0.03524229074889868	0.061946902654867256	0.81777704	0.469869	0.41370585475453847	0.8761316683990656	-1.1217982	-0.8179312	0.26280271673118105	0.8788018240697056
NR1H2	No major difference	0.101493865	0.12163456	0.09198009	0.11030741410488246	0.1079295154185023	0.12831858407079655	0.81757164	0.25665534	0.4138144710890277	0.8763030829600266	0.6773735	0.24973872	0.4984554788309008	1.0
TRIM47	No major difference	0.0004118473	0.0037065935	0.0048402236	0.0018083182640144665	0.0022026431718061676	0.01327433628318584	0.81748134	2.5518064	0.41405944365389746	0.8765755243688866	-0.57801497	-0.90493006	0.5634906707297059	1.0
APOE	No major difference	0.002060723	0.0050336523	0.0021308833	0.0054249547920434	0.006607929515418503	0.004424778761061947	0.8174801	1.0881698	0.4139557492600886	0.8765084167775901	0.70524746	1.0912951	0.4809022183290629	1.0
CFAP20	No major difference	0.03852225	0.054305647	0.022172589	0.05605786618444846	0.050660792951541876	0.02654867256637168	0.81722754	0.37537575	0.41402816035778933	0.8765755243688866	1.841052	1.1642638	0.06606902443534884	0.7287495700911932
FKBP9P1	No major difference	0.0027340713	0.005575804	0.0017838253	0.0054249547920434	0.00881057268722467	0.004424778761061947	0.8172225	1.073045	0.4140443008270176	0.8765755243688866	0.9873533	1.4722482	0.3238223744058095	0.8882224844437373
PROS2P	No major difference	0.0018399905	0.006494943	0.0027960686	0.0054249547920434	0.004405286343612335	0.004424778761061947	0.8170108	1.359409	0.41427198612929916	0.876986333329605	0.51183414	0.88092166	0.6089349424223374	1.0
CHRND	No major difference	0.00055279117	0.005706329	0.0	0.0018083182640144665	0.0022026431718061676	0.0	0.8168	2.5470643	0.41444824138557634	0.8772460754985351	1.0	21.427107	0.31784436935093596	0.8788018240697056
COX19	No major difference	0.17111789	0.21161215	0.19698371	0.22061482820976563	0.1850220264317179	0.24336283185840735	0.8167525	0.18385068	0.41428951082688326	0.876986333329605	0.01643764	0.0045545194	0.9868919608595178	1.0
SLC25A42	No major difference	0.1128318	0.14359094	0.09251014	0.13562386980108507	0.13215859030837013	0.12831858407079655	0.8166363	0.22837092	0.41435552837292444	0.8770879562159729	1.2989056	0.4472428	0.19449032788959222	0.8788018240697056
ZNF490	No major difference	0.094037265	0.11908107	0.109406605	0.10849909584086799	0.11013215859030848	0.1415929203539824	0.8162408	0.26463982	0.4145782814590979	0.877445049784656	-0.021609463	-0.008237846	0.982768275115131	1.0
SLC9A8	No major difference	0.23915516	0.29072505	0.39191574	0.28933092224231527	0.2665198237885459	0.36725663716814205	0.816142	0.15497185	0.41463670166525324	0.8775305561796829	-1.971876	-0.4622873	0.049295266411166834	0.6357470560622359
RPL7AP66	No major difference	0.00024440864	0.0018313391	0.0	0.0018083182640144665	0.0022026431718061676	0.0	0.81601715	2.540308	0.4148952191856645	0.8779632113980572	1.0	20.347002	0.3178443596245683	0.8788018240697056
ENSG00000290968	No major difference	0.0012685502	0.003771617	0.0023489206	0.0018083182640144665	0.004405286343612335	0.004424778761061947	0.81596893	1.5012287	0.41480694731584944	0.8778145628536084	0.30953038	0.52944964	0.7570237598890511	1.0
ENSG00000288787	No major difference	0.00046133512	0.004304139	0.0	0.0018083182640144665	0.0022026431718061676	0.0	0.8157666	2.5390673	0.4150383297370599	0.8781134197130531	1.0	21.187809	0.31784436982787007	0.8788018240697056
EOGT-DT	No major difference	0.019365504	0.030478414	0.037749954	0.039783001808318265	0.030837004405286344	0.048672566371681415	0.81565875	0.46086827	0.4149444327080253	0.8779910486211346	-0.46946558	-0.31794977	0.6389822035828574	1.0
LAGE3	No major difference	0.00050674466	0.0049358946	0.0	0.0018083182640144665	0.0022026431718061676	0.0	0.81547594	2.5370207	0.4152043725543042	0.8782754730041509	1.0	21.306377	0.31784437429532914	0.8788018240697056
TMEM97	No major difference	0.0054412	0.008660199	0.008735511	0.007233273056057866	0.015418502202643172	0.017699115044247787	0.8153255	0.85343266	0.41509970876707414	0.8782051271847674	0.005284011	0.005746473	0.9957863647148288	1.0
ROPN1L	No major difference	0.0020880355	0.012553116	0.0026104888	0.0054249547920434	0.004405286343612335	0.004424778761061947	0.81518334	1.5869975	0.41534563773534117	0.878534590037599	0.68385094	1.3428583	0.49432151067010077	1.0
ENSG00000271943	No major difference	0.014470662	0.021512441	0.0153747555	0.0216998191681736	0.02643171806167401	0.01327433628318584	0.8148456	0.5382078	0.41538691862775967	0.8785837458015393	0.8018228	0.7656368	0.42305417181803096	1.0
ENSG00000286235	No major difference	0.014114315	0.022979824	0.0076011787	0.027124773960216998	0.02643171806167401	0.017699115044247787	0.81471294	0.5219988	0.41548614546804963	0.8786794196039124	1.5925108	1.3223467	0.11173828423146354	0.8788018240697056
NCOA5LP	No major difference	0.00028501017	0.002204848	0.0	0.0018083182640144665	0.0022026431718061676	0.0	0.8146438	2.5301945	0.4156800134493551	0.8788982847758204	1.0	20.544182	0.31784435932062327	0.8788018240697056
TMEM63A	No major difference	0.62040347	0.7166206	0.75929105	0.5009041591320063	0.4647577092511025	0.5265486725663724	0.81457365	0.11211304	0.4155282222415545	0.878729953392358	-0.65901387	-0.11516065	0.510220392818894	1.0
TSKU	No major difference	0.03829596	0.05169895	0.015600986	0.05063291139240506	0.050660792951541876	0.030973451327433628	0.81449187	0.37986937	0.4155835351348902	0.8788087626036252	2.3535776	1.4434077	0.01887999036943645	0.3757266226300836
MYORG	No major difference	0.025842454	0.029732028	0.007794776	0.0216998191681736	0.03524229074889868	0.01327433628318584	0.8143861	0.5142878	0.4156250933239839	0.8788203202071715	2.1764038	1.8711909	0.029869518638270347	0.48935907301577186
PPP1R37	No major difference	0.10288537	0.13176143	0.11992753	0.11934900542495479	0.11453744493392082	0.13716814159292046	0.81413996	0.25624308	0.4157815932707397	0.8790748938088171	-0.147714	-0.05379314	0.8826283932351084	1.0
TBC1D10A	No major difference	0.081120424	0.10025007	0.06868619	0.10307414104882459	0.1079295154185023	0.09292035398230092	0.81406707	0.25722146	0.415819434381985	0.8791167324621822	1.2312449	0.5000334	0.2187663600768617	0.8788018240697056
PCDHB1-AS1	No major difference	0.0019602468	0.005017534	0.0006637582	0.003616636528028933	0.006607929515418503	0.004424778761061947	0.81364447	1.2022117	0.4161358213851456	0.8794925651123491	1.284054	2.5357463	0.1996953281294137	0.8788018240697056
RUBCN	No major difference	0.1327266	0.17586611	0.19041425	0.17359855334538915	0.14537444933920707	0.21681415929203562	0.8136226	0.21105786	0.4160883275560999	0.8794925651123491	-0.88569206	-0.27074617	0.37623870962698003	0.9693322168008649
ZC3H12C	No major difference	0.24735062	0.29942766	0.20615743	0.280289330922243	0.24229074889867797	0.2654867256637171	0.8135179	0.16001667	0.41613759801676464	0.8794925651123491	1.5645397	0.38328987	0.11825004845652269	0.8788018240697056
ZNF333	No major difference	0.061764274	0.08659049	0.10373571	0.09945750452079566	0.08370044052863443	0.11946902654867264	0.813507	0.29075187	0.41615974327249294	0.8794925651123491	-0.7119181	-0.3101468	0.4769045812969145	1.0
ENSG00000289322	No major difference	0.00062674575	0.0067410646	0.0	0.0018083182640144665	0.0022026431718061676	0.0	0.8133901	2.5218527	0.41639721681649455	0.8797281665573932	1.0	21.55979	0.31784436280733525	0.8788018240697056
LMO7DN	No major difference	0.0018558473	0.0065713446	0.010230702	0.0054249547920434	0.004405286343612335	0.004424778761061947	0.81336313	1.3421612	0.41636146174232	0.8797281665573932	-0.21286377	-0.39975047	0.8315542951804203	1.0
ENSG00000267318	No major difference	0.0055626356	0.014210035	0.0010314169	0.009041591320072333	0.011013215859030838	0.004424778761061947	0.81319046	0.92407364	0.41640523406340113	0.8797281665573932	1.645808	3.1108634	0.10043657519905669	0.8637256309046195
BMS1P8	No major difference	0.0003297444	0.002638686	0.0012013246	0.0018083182640144665	0.0022026431718061676	0.004424778761061947	0.8130809	2.5187678	0.4165742221165313	0.8799102784051547	0.33024383	0.70723486	0.7413193493379628	1.0
UBA5	No major difference	0.15064473	0.17729495	0.15648547	0.16455696202531675	0.16299559471365632	0.22123893805309758	0.81307197	0.20451142	0.41638719385900147	0.8797281665573932	0.01452707	0.0041666348	0.9884150469182965	1.0
COQ4	No major difference	0.11098134	0.12886395	0.14578535	0.12839059674502715	0.14096916299559475	0.1902654867256639	0.81283385	0.231966	0.4165193476266058	0.8798325319129197	-0.73187184	-0.239883	0.4646323934225697	1.0
RGS19	No major difference	0.0014893467	0.004638482	0.0023486651	0.003616636528028933	0.006607929515418503	0.008849557522123894	0.8128179	1.3471649	0.4166459541352834	0.8799209924775493	0.4123978	0.6103364	0.6801784416123903	1.0
SLC22A31	No major difference	0.013298138	0.021478064	0.0	0.018083182640144666	0.019823788546255508	0.0	0.812682	0.6153815	0.4166353320719587	0.8799209924775493	2.8418639	23.741987	0.004687498772426798	0.15238438933220308
DSCR9	No major difference	0.0013499949	0.00451608	0.006076921	0.0018083182640144665	0.004405286343612335	0.008849557522123894	0.81228006	1.5729659	0.4169352434913881	0.8803673627690942	-0.3499728	-0.5617312	0.7265339072890366	1.0
ENSG00000288819	No major difference	0.00042210982	0.0036756662	0.0	0.0018083182640144665	0.0022026431718061676	0.0	0.8121286	2.512033	0.41711962471689845	0.8806421349372895	1.0	21.045588	0.31784436133655736	0.8788018240697056
ENSG00000258092	No major difference	0.019806277	0.031372774	0.016300768	0.019891500904159132	0.02643171806167401	0.022123893805309734	0.81192255	0.5826204	0.4170655577291622	0.8805661621632231	0.8799856	0.7595685	0.379210788800757	0.9742960321314373
ENSG00000248475	No major difference	0.009053472	0.015733572	0.0023789133	0.009041591320072333	0.015418502202643172	0.004424778761061947	0.811545	0.76187116	0.417287149075634	0.8808975567043114	1.7726973	2.4111557	0.07678076694537116	0.7773533864252983
VPS52	No major difference	0.14434195	0.17664887	0.17213812	0.16455696202531675	0.158590308370044	0.21238938053097367	0.8115155	0.21114154	0.41728380808920384	0.8808975567043114	-0.32705075	-0.09928788	0.7437695655200407	1.0
LINC01579	No major difference	0.031436395	0.049659774	0.02954538	0.04701627486437613	0.03964757709251102	0.035398230088495575	0.81096286	0.42509985	0.4176286919638019	0.8812805514462083	0.9365734	0.639842	0.34936752516874126	0.9295835567714869
LINC02531	No major difference	0.0006973174	0.0020901219	0.0	0.0018083182640144665	0.004405286343612335	0.0	0.8109324	1.52277	0.4176978478806386	0.8813279807665224	1.3804295	20.693	0.16813519702805882	0.8788018240697056
ENSG00000287523	No major difference	0.013873168	0.01760899	0.008381295	0.009041591320072333	0.022026431718061675	0.01327433628318584	0.81085277	0.7190532	0.4176521968780914	0.8812805514462083	0.95562863	0.90293	0.3396192799947302	0.9136839790436807
ERICD	No major difference	0.00047440632	0.0043020374	0.0	0.0018083182640144665	0.0022026431718061676	0.0	0.8108205	2.5026221	0.41786948741974084	0.8816137379068772	1.0	21.187378	0.3178443697809183	0.8788018240697056
ENSG00000249839	No major difference	0.008277642	0.0154748615	0.01798765	0.0108499095840868	0.013215859030837005	0.017699115044247787	0.81037766	0.771119	0.41797397672822856	0.8817159000900777	-0.18514463	-0.19897543	0.8532049947527913	1.0
EMC3	No major difference	0.06862178	0.08910673	0.09069962	0.09403254972875226	0.0859030837004406	0.13716814159292046	0.8101305	0.2832767	0.41808490544841836	0.8818771917324502	-0.5600809	-0.21654576	0.575679452369875	1.0
ENSG00000236408	No major difference	0.002073794	0.0099928845	0.015356396	0.0054249547920434	0.004405286343612335	0.01327433628318584	0.8101212	1.4796233	0.4182361650838057	0.8820816269922551	-0.680858	-1.000236	0.49635937540940445	1.0
GPC2	No major difference	0.008793992	0.0137396315	0.022248229	0.0108499095840868	0.01762114537444934	0.017699115044247787	0.80995345	0.74384403	0.41818605714201607	0.882052348003374	-0.1992269	-0.23546004	0.842203836149867	1.0
TAL1	No major difference	0.0022940696	0.004364976	0.0077747256	0.003616636528028933	0.011013215859030838	0.008849557522123894	0.809918	1.0166687	0.41821163404357575	0.8820680910673504	-0.39855158	-0.59020925	0.690495434859787	1.0
ENSG00000264187	No major difference	0.0072299764	0.011299686	0.0027921724	0.009041591320072333	0.019823788546255508	0.008849557522123894	0.80979896	0.71618545	0.41827093791401126	0.8821167612722065	1.629433	1.7868584	0.10370601377855379	0.8740868119986173
ENSG00000260202	No major difference	0.001129971	0.0050606388	0.0	0.003616636528028933	0.004405286343612335	0.0	0.80963093	1.6801614	0.418510286588461	0.8823540538698101	1.2313445	21.538437	0.2188329035134019	0.8788018240697056
QPCTL	No major difference	0.036067765	0.05041334	0.050859313	0.06148282097649186	0.06167400881057273	0.0752212389380531	0.8095697	0.34913123	0.4184138667054753	0.8823127055560455	-0.14072444	-0.073485486	0.8881495149949461	1.0
UBLCP1	No major difference	0.051800556	0.07300028	0.055697884	0.0705244122965642	0.0638766519823789	0.0663716814159292	0.8094716	0.32665813	0.418470863838981	0.8823127055560455	0.5176429	0.25753313	0.6049238879625546	1.0
ENSG00000289029	No major difference	0.0021319406	0.0061278967	0.012448616	0.0054249547920434	0.006607929515418503	0.017699115044247787	0.80930907	1.1762353	0.41865860116226017	0.8825572864294078	-0.91932213	-1.1711174	0.35854771137719954	0.9441200631905949
TMEM14C	No major difference	0.009353506	0.017497709	0.024207728	0.018083182640144666	0.01762114537444934	0.05309734513274336	0.8092023	0.66897047	0.41866105125068276	0.8825572864294078	-1.1106398	-0.79949987	0.26728496683912367	0.8788018240697056
PUS3	No major difference	0.007020187	0.014564539	0.0037086173	0.0108499095840868	0.013215859030837005	0.008849557522123894	0.80894715	0.7851015	0.4188154055693112	0.8828394646334998	1.2839454	1.583008	0.19961905015121367	0.8788018240697056
RPL5P35	No major difference	0.00040429673	0.0033705325	0.0030601704	0.0018083182640144665	0.0022026431718061676	0.008849557522123894	0.80877537	2.4876306	0.4190434689826491	0.8830576334985091	-0.1819265	-0.3250433	0.8557001897448173	1.0
PARS2	No major difference	0.0028582802	0.006200578	0.008349832	0.0054249547920434	0.00881057268722467	0.01327433628318584	0.8081998	0.9903818	0.4192425274906637	0.8833242159711133	-0.41771507	-0.5033242	0.676372964550441	1.0
EP400P1	No major difference	0.07533824	0.08519556	0.08196778	0.09041591320072333	0.09911894273127762	0.1238938053097346	0.80792326	0.2770187	0.4193378660027104	0.8834679380695971	-0.04004933	-0.015662383	0.9680704513365325	1.0
MAL	No major difference	0.001954001	0.0051211766	0.005979972	0.0054249547920434	0.006607929515418503	0.01327433628318584	0.80790377	1.141644	0.4194534428634996	0.8835590099613099	-0.28663898	-0.37803826	0.7745155836316682	1.0
NFE2L3P1	No major difference	0.00028501017	0.002103264	0.0030985847	0.0018083182640144665	0.0022026431718061676	0.004424778761061947	0.807874	2.4808257	0.4195614958916626	0.8836903995040086	-0.3143774	-0.6702769	0.7533957339013397	1.0
RABGAP1L-AS1	No major difference	0.009650134	0.016485604	0.010402726	0.018083182640144666	0.022026431718061675	0.017699115044247787	0.80782175	0.60125786	0.4194437306840143	0.8835590099613099	0.6102055	0.5538878	0.5419645947735843	1.0
ENSG00000253200	No major difference	0.013460386	0.022135198	0.027253207	0.027124773960216998	0.024229074889867842	0.030973451327433628	0.80778664	0.53179926	0.4194628270420864	0.8835590099613099	-0.34838316	-0.2778853	0.7277316186414764	1.0
COQ10A	No major difference	0.008396984	0.017225593	0.0	0.012658227848101266	0.013215859030837005	0.0	0.8075044	0.7753922	0.4196399798309406	0.883779256057049	2.2369752	23.28961	0.02577371271027115	0.4476855115615591
ENSG00000237612	No major difference	0.00042354336	0.0035598273	0.0	0.0018083182640144665	0.0022026431718061676	0.0	0.80743057	2.4780366	0.41981648826903495	0.8839216285064405	1.0	21.016005	0.31784436885979833	0.8788018240697056
FAM3A	No major difference	0.0640184	0.079265304	0.058180027	0.0867992766726944	0.0859030837004406	0.08407079646017701	0.80742806	0.2871704	0.41963199557312014	0.883779256057049	0.851885	0.3771485	0.39466154157675715	0.9957117268523946
LINC01808	No major difference	0.0017934536	0.0054530697	0.0	0.0054249547920434	0.006607929515418503	0.0	0.80739516	1.2620754	0.4197644844662195	0.883895666725015	1.4870732	21.789492	0.13769118086709892	0.8788018240697056
GALNT10	No major difference	0.6216014	0.72484666	0.6064786	0.45750452079565934	0.42511013215859117	0.47345132743362894	0.8071436	0.12034816	0.4197930559498113	0.8839105084159422	0.8708522	0.16289915	0.38424883048149017	0.9808672914051599
C21orf62	No major difference	0.004749173	0.013225656	0.0009223574	0.0054249547920434	0.006607929515418503	0.004424778761061947	0.8069985	1.1606404	0.419952526773012	0.8840933835722004	1.4053274	3.0271192	0.16055920695675807	0.8788018240697056
ENSG00000265205	No major difference	0.0035418426	0.0102852415	0.0	0.007233273056057866	0.006607929515418503	0.0	0.8069263	1.0711498	0.4200269008796027	0.8841352936691114	1.665925	22.512995	0.09641965036426346	0.8512407783609323
NDUFAF3	No major difference	0.0069704903	0.013773907	0.016693294	0.014466546112115732	0.013215859030837005	0.022123893805309734	0.8068785	0.7839219	0.4199996186090672	0.8841352936691114	-0.34819975	-0.3618195	0.727861901715836	1.0
ENSG00000237734	No major difference	0.00055279117	0.005225725	0.0	0.0018083182640144665	0.0022026431718061676	0.0	0.8068768	2.474419	0.4201350642987908	0.88432474763237	1.0	21.354462	0.31784436546984757	0.8788018240697056
POLRMT	No major difference	0.08460756	0.10491356	0.0499222	0.10488245931283906	0.09911894273127762	0.08849557522123896	0.80641866	0.25934157	0.4202136255454657	0.8844518795355097	2.15966	0.87504095	0.031164592356645152	0.5010410427810847
NLRP14	No major difference	0.0031382754	0.009175902	0.0	0.003616636528028933	0.006607929515418503	0.0	0.80637175	1.3648131	0.42031191273880797	0.8845440590559408	1.477587	22.28035	0.14021325507336382	0.8788018240697056
THEMIS3P	No major difference	0.0019753296	0.0055422466	0.0	0.003616636528028933	0.006607929515418503	0.0	0.8058243	1.2630984	0.42064219273658365	0.8851440153874854	1.5227026	21.834023	0.12853086597628693	0.8788018240697056
ZNF775	No major difference	0.040472638	0.053246446	0.05018591	0.059674502712477394	0.05947136563876656	0.061946902654867256	0.80507004	0.36228025	0.42099621536101395	0.8856397121107028	0.034683745	0.01867835	0.9723466553703605	1.0
ENSG00000288826	No major difference	0.0013684321	0.004510606	0.0	0.0054249547920434	0.004405286343612335	0.0	0.804904	1.346949	0.4212225456934586	0.8860392868636364	1.3967143	21.555094	0.1631833856114055	0.8788018240697056
SAMM50	No major difference	0.09685482	0.120244764	0.11688245	0.13743218806509955	0.12114537444933933	0.16814159292035413	0.80473894	0.23451452	0.42118449030029126	0.8859975079327681	-0.18638772	-0.06421381	0.852218722602967	1.0
ENSG00000256152	No major difference	0.0031195655	0.008023592	0.0049877907	0.003616636528028933	0.006607929515418503	0.01327433628318584	0.8045238	1.173266	0.4213705671960969	0.8861907649851973	0.20808604	0.2600936	0.8352256245035283	1.0
DTHD1	No major difference	0.0038881877	0.008454229	0.002065964	0.007233273056057866	0.00881057268722467	0.004424778761061947	0.8043811	0.9402488	0.4214468892629971	0.8862049576117031	1.1745943	1.7637557	0.2405845287309513	0.8788018240697056
RHNO1	No major difference	0.0098721655	0.016490998	0.017503932	0.012658227848101266	0.019823788546255508	0.022123893805309734	0.80433357	0.6671291	0.4214361706550761	0.8862049576117031	0.049138274	0.049776237	0.960832171048744	1.0
TATDN2	No major difference	0.10449873	0.13271888	0.09172021	0.13924050632911403	0.12775330396475781	0.11504424778761069	0.8040875	0.22468272	0.4215634923708662	0.8864118718254077	1.2597036	0.45850506	0.20831618144730196	0.8788018240697056
DUSP8	No major difference	0.19042896	0.23055631	0.12257717	0.1862567811934905	0.1894273127753302	0.1327433628318585	0.80400896	0.18731345	0.42160142406514733	0.8864533547396289	2.6942284	0.85979974	0.00725712628272778	0.20298743259634563
LINC02643	No major difference	0.0015706483	0.005033872	0.0013655671	0.003616636528028933	0.004405286343612335	0.004424778761061947	0.8039012	1.3967075	0.4217711185971371	0.8866099815515066	0.80484426	1.4859178	0.42121367240501795	1.0
DEFB131B	No major difference	0.00050026097	0.0043943003	0.0016482692	0.0018083182640144665	0.0022026431718061676	0.004424778761061947	0.80389047	2.453163	0.421855411626225	0.8866099815515066	0.36345038	0.7869412	0.7163850473531101	1.0
XRCC6	No major difference	0.19640808	0.2244781	0.18989901	0.2242314647377946	0.21365638766519793	0.24336283185840735	0.8037531	0.17639686	0.42174449306348516	0.8866010499980833	0.4629314	0.1216097	0.6436108528664894	1.0
CSRP2	No major difference	0.0040612146	0.0099439435	0.0006904277	0.009041591320072333	0.00881057268722467	0.004424778761061947	0.80358356	0.95390123	0.4219308046009316	0.8866099815515066	1.6211735	3.280628	0.10563036526275824	0.8788018240697056
ENSG00000233535	No major difference	0.00036211632	0.0027908054	0.0	0.0018083182640144665	0.0022026431718061676	0.0	0.80355334	2.4504387	0.4220498888613079	0.8868098165038978	1.0	20.783106	0.3178443659141944	0.8788018240697056
PPP1R18	No major difference	0.02424402	0.033567443	0.007877156	0.03074141048824593	0.03964757709251102	0.022123893805309734	0.8035143	0.44218633	0.42189300400627816	0.8866099815515066	2.412613	1.8420103	0.016112475463195886	0.34161152302247383
CUEDC1	No major difference	0.11726039	0.14603613	0.12854938	0.13562386980108507	0.1387665198237886	0.15929203539823023	0.8035105	0.22001527	0.4218915566714734	0.8866099815515066	0.18510607	0.061037768	0.8532209838122558	1.0
BICRA	No major difference	0.4995966	0.58493847	0.5172341	0.4593128390596738	0.41629955947136643	0.44247787610619527	0.80321413	0.1154863	0.4220623252928424	0.8868098165038978	0.75788414	0.14085463	0.4488860136320668	1.0
ENSG00000278890	No major difference	0.00042354336	0.0034429748	0.0	0.0018083182640144665	0.0022026431718061676	0.0	0.80302984	2.4469392	0.4223519944048344	0.8872054031184963	1.0	20.984907	0.3178443708891725	0.8788018240697056
ENSG00000226521	No major difference	0.00050674466	0.0014287741	0.0	0.0018083182640144665	0.004405286343612335	0.0	0.80293363	1.4691975	0.4222930666419423	0.8871797997985034	1.4111865	20.238554	0.15887605714765782	0.8788018240697056
LINC02088	No major difference	0.001255123	0.004774471	0.0	0.0018083182640144665	0.004405286343612335	0.0	0.80290496	1.6526952	0.42234748140018563	0.8872054031184963	1.2706525	21.515863	0.20450447094443341	0.8788018240697056
ENSG00000290041	No major difference	0.0017433774	0.0051653692	0.0	0.0018083182640144665	0.004405286343612335	0.0	0.80282104	1.4776938	0.4223599092467062	0.8872054031184963	1.4038764	21.697811	0.16104082591790622	0.8788018240697056
ENSG00000253154	No major difference	0.010979999	0.022867365	0.0073418133	0.0162748643761302	0.015418502202643172	0.008849557522123894	0.8026847	0.73395467	0.4224206320936359	0.887244360666392	1.0789576	1.2236307	0.2809903429951464	0.8788018240697056
MSL2	No major difference	0.16045295	0.20275937	0.22845495	0.20976491862567875	0.1850220264317179	0.2389380530973454	0.8026648	0.18729733	0.4223857778914891	0.887221472211859	-0.83757836	-0.24098258	0.4027203989102791	1.0
OLFML1	No major difference	0.0026124439	0.00722012	0.0037214286	0.0108499095840868	0.006607929515418503	0.004424778761061947	0.8025546	1.032305	0.42257130853633973	0.8873636395831167	0.51763684	0.81001246	0.6048959968841565	1.0
ENAM	No major difference	0.00042354336	0.0034162747	0.002798279	0.0018083182640144665	0.0022026431718061676	0.004424778761061947	0.8019833	2.439647	0.42295627857121465	0.8878334654974507	-0.035306472	-0.07214871	0.9718475013166752	1.0
NBPF25P-1	No major difference	0.0031587922	0.008992079	0.0043670577	0.009041591320072333	0.00881057268722467	0.01327433628318584	0.80187255	1.0282508	0.4229547502984684	0.8878334654974507	0.45170903	0.57633907	0.65162307025052	1.0
GTF3C5	No major difference	0.10566802	0.12980177	0.12902738	0.14828209764918643	0.1233480176211455	0.18584070796460195	0.80185246	0.22277689	0.42285212300599295	0.8877798097066543	-0.3096526	-0.10090134	0.7569578586882934	1.0
ENSG00000287656	No major difference	0.0005667821	0.0019040029	0.0017052816	0.0018083182640144665	0.004405286343612335	0.004424778761061947	0.8018336	1.6300799	0.4229627948357799	0.8878334654974507	0.044326205	0.08064762	0.964661519215742	1.0
LINC00305	No major difference	0.005258589	0.01261319	0.01291864	0.007233273056057866	0.00881057268722467	0.01327433628318584	0.8017544	1.0083563	0.4229698593241258	0.8878334654974507	-0.2536973	-0.30164352	0.7998372903983197	1.0
PLS3	No major difference	0.14769179	0.16356833	0.09876472	0.14828209764918643	0.17621145374449326	0.13716814159292046	0.8017013	0.20037138	0.42292458919880804	0.8878334654974507	2.117073	0.6733082	0.03468745658703448	0.5322021930924402
LAX1	No major difference	0.002294741	0.0057464084	0.0033994655	0.003616636528028933	0.006607929515418503	0.008849557522123894	0.801635	1.1782901	0.42303930822236446	0.8878334654974507	0.36085472	0.51121825	0.7183266782380845	1.0
ARL6IP1	No major difference	0.04656076	0.066778824	0.08824778	0.06871609403254973	0.06828193832599123	0.11504424778761069	0.80156946	0.33296376	0.42302801900223197	0.8878334654974507	-1.1973231	-0.5526516	0.2318560896348893	0.8788018240697056
PBX4	No major difference	0.040625323	0.057877425	0.074300274	0.0650994575045208	0.05506607929515422	0.09292035398230092	0.8015121	0.34220964	0.4230652904712475	0.8878445815715929	-0.77747303	-0.39127484	0.43731656167705024	1.0
ACADS	No major difference	0.04275801	0.063527495	0.03605335	0.05786618444846293	0.05506607929515422	0.0752212389380531	0.8007738	0.36001363	0.4234927554127762	0.8885884873579808	0.84481066	0.42127466	0.39852581436424317	1.0
ENSG00000289308	No major difference	0.0013915491	0.0036126045	0.010010813	0.0018083182640144665	0.006607929515418503	0.004424778761061947	0.80066776	1.3826516	0.4235822355542235	0.8887105358835663	-0.45984855	-0.9623119	0.6459829759199112	1.0
ENSG00000273552	No major difference	0.00081391627	0.002317585	0.0	0.0018083182640144665	0.004405286343612335	0.0	0.8006281	1.4677695	0.4236262630961032	0.8887537377328121	1.4077108	20.82641	0.1599025353743035	0.8788018240697056
GLE1	No major difference	0.11322317	0.1473427	0.1780157	0.1518987341772154	0.14096916299559475	0.19469026548672586	0.8005903	0.21995491	0.4235874214216899	0.8887105358835663	-0.71876585	-0.24667516	0.4726773462028313	1.0
U3-11	No major difference	0.00042210982	0.0033602486	0.0031676895	0.0018083182640144665	0.0022026431718061676	0.008849557522123894	0.8003765	2.4285226	0.4238850805397991	0.8890739248197317	-0.23146412	-0.39999068	0.8170304301986304	1.0
ENSG00000238277	No major difference	0.00038757292	0.0029896754	0.0	0.0018083182640144665	0.0022026431718061676	0.0	0.8003707	2.4283934	0.4238884222445384	0.8890739248197317	1.0	20.850414	0.3178443653480079	0.8788018240697056
ZNF485	No major difference	0.0070700427	0.015214858	0.017568741	0.0162748643761302	0.015418502202643172	0.022123893805309734	0.8002752	0.7232699	0.42383444846922547	0.8890739248197317	-0.36401087	-0.3634563	0.7160267982316003	1.0
GSTA12P	No major difference	0.0016955086	0.0045549045	0.0046466566	0.003616636528028933	0.006607929515418503	0.004424778761061947	0.799947	1.2415335	0.4240331411835623	0.8893008574227871	0.018485721	0.031746484	0.9852599980845789	1.0
GIMAP6	No major difference	0.0015100777	0.011192022	0.0	0.0018083182640144665	0.004405286343612335	0.0	0.7998378	1.9890985	0.4241669727578452	0.8895049194454201	1.1109706	22.056078	0.26717031773732164	0.8788018240697056
IL1RL1	No major difference	0.016656764	0.017718917	0.0	0.0108499095840868	0.019823788546255508	0.0	0.7997419	0.71252847	0.4240521131593311	0.8893023472991304	2.880545	23.55699	0.004158203735936622	0.140038869662961
ENSG00000248954	No major difference	0.0010939725	0.0042638527	0.0	0.003616636528028933	0.004405286343612335	0.0	0.79966295	1.549265	0.4242561809952322	0.8896153764255003	1.2737862	21.408566	0.20339234254276306	0.8788018240697056
RTL1	No major difference	0.0028189204	0.006840163	0.008850118	0.007233273056057866	0.006607929515418503	0.008849557522123894	0.79940236	1.075673	0.4243407828975567	0.889698600630795	-0.2540998	-0.36154944	0.7995485533864595	1.0
LINC01563	No major difference	0.00081391627	0.0024835696	0.0	0.0018083182640144665	0.004405286343612335	0.0	0.79902196	1.523687	0.42456933237559136	0.8901187079398376	1.354934	20.882328	0.1761138660206989	0.8788018240697056
ENSG00000276929	No major difference	0.00024440864	0.00163674	0.0	0.0018083182640144665	0.0022026431718061676	0.0	0.79880357	2.4172516	0.4247954247659974	0.8904393765174993	1.0	20.223946	0.3178443585659759	0.8788018240697056
ENSG00000272980	No major difference	0.012238431	0.020132331	0.023817815	0.027124773960216998	0.024229074889867842	0.048672566371681415	0.79846895	0.5156549	0.42484828881144676	0.8904864195011746	-0.5357089	-0.37465674	0.5924195285829726	1.0
GORAB-AS1	No major difference	0.0050123287	0.008667647	0.009474902	0.0054249547920434	0.011013215859030838	0.004424778761061947	0.7981462	0.97350633	0.4250040607411084	0.8907233495425416	0.15958764	0.24551861	0.8732899196551276	1.0
NDUFC2	No major difference	0.0052027763	0.009652865	0.0181313	0.009041591320072333	0.015418502202643172	0.03982300884955752	0.7979213	0.78264594	0.4251594262040037	0.8909738355700217	-1.204941	-1.0569209	0.22897974778743194	0.8788018240697056
ENSG00000290147	No major difference	0.00043276735	0.0034109843	0.0	0.0018083182640144665	0.0022026431718061676	0.0	0.79769444	2.4101868	0.4254380397724885	0.8913260050267013	1.0	20.976162	0.31784436653045145	0.8788018240697056
MAP7D2	No major difference	0.03531454	0.043668978	0.03299705	0.028933092224231464	0.03524229074889868	0.05752212389380531	0.7975592	0.5037337	0.4253319129551446	0.8912186866782683	0.1695838	0.10813603	0.8653984009721761	1.0
HSPB7	No major difference	0.0014905088	0.0036753346	0.0013162128	0.003616636528028933	0.006607929515418503	0.004424778761061947	0.7975005	1.2255889	0.4254307649749163	0.8913260050267013	0.7804148	1.284112	0.43542064757345655	1.0
ENSG00000249746	No major difference	0.00058960496	0.005317183	0.0	0.0018083182640144665	0.0022026431718061676	0.0	0.7972466	2.4075243	0.42569771956173263	0.8916782462564952	1.0	21.36893	0.3178443715611327	0.8788018240697056
BTG1-DT	No major difference	0.0132492175	0.021958722	0.0056205513	0.0162748643761302	0.022026431718061675	0.004424778761061947	0.7972107	0.61016834	0.42556052834358526	0.891467570408049	1.6649483	1.9405214	0.09638566832733128	0.8512407783609323
MYT1L-AS1	No major difference	0.0008575309	0.009713972	0.0	0.0018083182640144665	0.0022026431718061676	0.0	0.7971875	2.4077182	0.42573195341422765	0.8917115985963896	1.0	21.829039	0.3178443566151128	0.8788018240697056
CRABP1	No major difference	0.00048196124	0.0039297817	0.0	0.0018083182640144665	0.0022026431718061676	0.0	0.7963914	2.4014752	0.4261937275590356	0.8925636324203293	1.0	21.106552	0.31784437612724104	0.8788018240697056
ENSG00000260914	No major difference	0.0012718487	0.0040003182	0.0007704646	0.003616636528028933	0.004405286343612335	0.004424778761061947	0.7960708	1.371252	0.426314076985577	0.8927772822328902	0.98022956	1.986972	0.32740027608881406	0.894409213787337
ENSG00000275557	No major difference	0.0026868046	0.0059198705	0.004404607	0.0054249547920434	0.00881057268722467	0.008849557522123894	0.7958422	1.031019	0.4263851937660903	0.8928110317762852	0.22156061	0.2943245	0.8247366192391465	1.0
GPN1	No major difference	0.022903686	0.034296185	0.021209283	0.04159132007233273	0.03744493392070485	0.035398230088495575	0.7953233	0.41528535	0.4266583514752308	0.8931909724073935	0.9727551	0.6810882	0.33109117544456057	0.9006020254593762
TCP11X3P	No major difference	0.0007215236	0.007163067	0.0	0.0018083182640144665	0.0022026431718061676	0.0	0.7952608	2.3944082	0.42685008315299333	0.8934771265585415	1.0	21.606565	0.31784435347214784	0.8788018240697056
TIMM21	No major difference	0.025567513	0.03524124	0.01620232	0.0379746835443038	0.03964757709251102	0.03982300884955752	0.7951679	0.4163942	0.42673191110794284	0.893306564378395	1.4297867	0.8969053	0.15324650419704336	0.8788018240697056
TMEM35A	No major difference	0.0041158604	0.010091204	0.0044093463	0.009041591320072333	0.00881057268722467	0.004424778761061947	0.7951531	1.0285056	0.4268029780085022	0.8934169284326874	0.65175295	0.99186754	0.5147924582734544	1.0
ENSG00000278060	No major difference	0.0004118473	0.0031265337	0.0006001938	0.0018083182640144665	0.0022026431718061676	0.004424778761061947	0.795024	2.3920922	0.4269876408762274	0.8936611165169902	0.6828116	1.7908247	0.4950273171798061	1.0
DDOST	No major difference	0.070523195	0.0968038	0.081591114	0.10126582278481013	0.09691629955947145	0.1238938053097346	0.79478645	0.26864427	0.42696004633504137	0.8936611165169902	0.112209365	0.044490904	0.9106999829677067	1.0
LIAS	No major difference	0.045157246	0.059123296	0.08698439	0.0650994575045208	0.06607929515418506	0.15044247787610632	0.7943988	0.32757038	0.42717624606903914	0.8939677194271624	-1.7848923	-0.7389613	0.07499172061468766	0.7692513936678957
ERCC4	No major difference	0.05526142	0.086957276	0.072631255	0.0705244122965642	0.06167400881057273	0.07964601769911506	0.79430276	0.33127853	0.42725281239449464	0.8940895302302049	0.21168332	0.108952165	0.8324388704677957	1.0
ENSG00000249379	No major difference	0.00040429673	0.0030266482	0.0	0.0018083182640144665	0.0022026431718061676	0.0	0.79396576	2.3849897	0.4276025864575531	0.8945139720481945	1.0	20.862314	0.3178443656369822	0.8788018240697056
SDR42E2	No major difference	0.0031822582	0.007127538	0.0015613191	0.0018083182640144665	0.006607929515418503	0.004424778761061947	0.7939262	1.3057976	0.42747585839281044	0.8943596277729129	1.0126771	1.7632304	0.3116134195037692	0.8788018240697056
LRRTM3	No major difference	0.029155882	0.042970747	0.0084599275	0.039783001808318265	0.03744493392070485	0.022123893805309734	0.7938751	0.4411335	0.4274920747396216	0.8943596277729129	2.4600246	1.8921309	0.014169520495690247	0.3139341715646604
SCN4B	No major difference	0.0015285201	0.0034065978	0.0006904277	0.0054249547920434	0.006607929515418503	0.004424778761061947	0.79323334	1.0342424	0.4279226969846709	0.8949994346822864	1.2297521	2.0983295	0.21928672647277284	0.8788018240697056
CBX3	No major difference	0.110017255	0.13961647	0.14344789	0.15370705244122987	0.14757709251101322	0.17699115044247804	0.79297876	0.21278645	0.428003940463614	0.8950844238038768	-0.2620856	-0.087321274	0.7933731162142281	1.0
ENSG00000285986	No major difference	0.004898696	0.009349219	0.00660908	0.003616636528028933	0.00881057268722467	0.004424778761061947	0.79293966	1.1228501	0.428037410600564	0.8951159797924277	0.34375992	0.52872986	0.7311696900870077	1.0
IL17RE	No major difference	0.16985543	0.2022911	0.26384997	0.20976491862567875	0.20264317180616714	0.28318584070796493	0.79266626	0.17444605	0.4281792080013952	0.8952971692250727	-1.8935242	-0.48244962	0.05896575674182241	0.6950131302738496
Y_RNA-254	No major difference	0.0009979683	0.00247405	0.0	0.0018083182640144665	0.006607929515418503	0.0	0.7925404	1.3407937	0.42829249875107156	0.8954187139561105	1.5310727	20.941406	0.12644942837176323	0.8788018240697056
ENSG00000259460	No major difference	0.00038757292	0.002831161	0.0041454323	0.0018083182640144665	0.0022026431718061676	0.008849557522123894	0.79250294	2.3752162	0.42845352608055487	0.8956784637506272	-0.5149189	-0.89395314	0.6068488191052396	1.0
RAD23A	No major difference	0.059671212	0.074440196	0.065343164	0.081374321880651	0.08810572687224677	0.11061946902654873	0.7924891	0.27890828	0.4282828467009159	0.8954187139561105	0.2540092	0.10576531	0.7995918602289595	1.0
CCDC28B	No major difference	0.006727327	0.0125986	0.010668684	0.009041591320072333	0.013215859030837005	0.01327433628318584	0.7923943	0.80269355	0.42837054559320564	0.8955434373357056	0.13348293	0.14828055	0.8938650579040164	1.0
ASIC5	No major difference	0.0022515608	0.005358413	0.0063817967	0.003616636528028933	0.006607929515418503	0.004424778761061947	0.7921108	1.1704977	0.4285569978729167	0.8957409623767242	-0.036690593	-0.062832944	0.9707507785538534	1.0
ENSG00000290460	No major difference	0.00046224907	0.0035873665	0.0	0.0018083182640144665	0.0022026431718061676	0.0	0.7919671	2.3718507	0.42876548606815834	0.8960998086153887	1.0	21.023146	0.31784435963809426	0.8788018240697056
ENSG00000288906	No major difference	0.0010882012	0.004183759	0.0	0.0018083182640144665	0.004405286343612335	0.0	0.79173875	1.6654516	0.4288304019718153	0.8961970180767085	1.2424445	21.366428	0.21471535673175754	0.8788018240697056
ENSG00000289972	No major difference	0.0005551671	0.004644477	0.0007704646	0.0018083182640144665	0.0022026431718061676	0.004424778761061947	0.7914676	2.36877	0.42905639448966215	0.8964750330935534	0.68839675	1.8157024	0.4915086043425737	1.0
CDH10	No major difference	0.010554464	0.01593859	0.0058291596	0.0162748643761302	0.022026431718061675	0.01327433628318584	0.7914523	0.59325045	0.42889725349925	0.8962598030770029	1.3752542	1.2756213	0.16950780853060834	0.8788018240697056
COMMD7	No major difference	0.06483956	0.08102696	0.06256297	0.08318264014466546	0.08370044052863443	0.07964601769911506	0.7912942	0.28002897	0.42897982801963686	0.8963938925080573	0.773998	0.3462002	0.4392873835831883	1.0
ENSG00000272669	No major difference	0.0022805962	0.0043075373	0.007127838	0.003616636528028933	0.00881057268722467	0.01327433628318584	0.79127604	0.97849435	0.42900482086996616	0.8964076532534804	-0.4777658	-0.6252228	0.6331223294592357	1.0
GRK6P1	No major difference	0.00069497246	0.006492685	0.0	0.0018083182640144665	0.0022026431718061676	0.0	0.7907525	2.3643706	0.429473082430471	0.8970074033910194	1.0	21.530453	0.31784436999888566	0.8788018240697056
RAD9A	No major difference	0.5466944	0.62367153	0.5912087	0.4430379746835437	0.41189427312775406	0.47345132743362894	0.79071146	0.11775841	0.42931470212584855	0.896824269222914	-0.059376325	-0.01090081	0.9526769802903237	1.0
ENSG00000255429	No major difference	0.0005551671	0.0046080407	0.001141731	0.0018083182640144665	0.0022026431718061676	0.004424778761061947	0.7904327	2.3619583	0.4296594915603027	0.8971981441620694	0.54757583	1.2926571	0.5841923532635123	1.0
NT5C3B	No major difference	0.019905968	0.03505521	0.028860211	0.027124773960216998	0.02643171806167401	0.035398230088495575	0.79025066	0.53935057	0.4296230488897851	0.8971717936277503	-0.04713574	-0.034800723	0.9624227222860131	1.0
DPM2	No major difference	0.021384269	0.036677815	0.059729945	0.027124773960216998	0.02643171806167401	0.0663716814159292	0.7902299	0.5543222	0.42962844936956623	0.8971717936277503	-1.2997905	-0.9156641	0.19445794483778242	0.8788018240697056
DGAT2-DT	No major difference	0.00039339066	0.0028393725	0.0	0.0018083182640144665	0.0022026431718061676	0.0	0.78996885	2.3585334	0.4299299913241381	0.8974279509159189	1.0	20.800081	0.31784436449352416	0.8788018240697056
FKBP8	No major difference	0.052870184	0.0764034	0.03773559	0.06329113924050633	0.0638766519823789	0.048672566371681415	0.78982896	0.3271926	0.42984989692411835	0.8973778230765906	1.5323378	0.83504975	0.12594484747864226	0.8788018240697056
PAF1	No major difference	0.036171038	0.04844332	0.025057238	0.05605786618444846	0.050660792951541876	0.04424778761061947	0.7898066	0.36082065	0.42985610248691175	0.8973778230765906	1.3435612	0.7516989	0.1795666824976636	0.8788018240697056
RPP14	No major difference	0.07768031	0.09531853	0.07176204	0.10669077757685352	0.1079295154185023	0.1238938053097346	0.7898036	0.24850744	0.42984951854366815	0.8973778230765906	0.6674561	0.24542387	0.504756318002999	1.0
LINC01749	No major difference	0.0016258905	0.006103861	0.016300976	0.003616636528028933	0.004405286343612335	0.01327433628318584	0.78978014	1.4467019	0.42998721996966405	0.8974279509159189	-0.96873224	-1.4939479	0.3334199080914809	0.903783645165141
SP7	No major difference	0.0011593404	0.0068374304	0.0	0.003616636528028933	0.004405286343612335	0.0	0.7896515	1.7988071	0.4301001956310708	0.8975249116855285	1.1413816	21.717463	0.25431413015154386	0.8788018240697056
PPP1R12A-AS1	No major difference	0.0013018815	0.0039456515	0.009950994	0.0054249547920434	0.004405286343612335	0.022123893805309734	0.7895854	1.2956109	0.43009937692584177	0.8975249116855285	-1.2512244	-1.5282575	0.2116715099828453	0.8788018240697056
DCT	No major difference	0.0005809391	0.0016318887	0.0	0.0018083182640144665	0.004405286343612335	0.0	0.78949153	1.4559754	0.4300999391913547	0.8975249116855285	1.3939852	20.39875	0.16400546909835692	0.8788018240697056
RGS11	No major difference	0.0020949703	0.007699224	0.0038949256	0.0054249547920434	0.006607929515418503	0.008849557522123894	0.7894833	1.3055245	0.4301640354685947	0.8975589442242438	0.2875049	0.42804193	0.7738139360080454	1.0
ERICH1	No major difference	0.5993609	0.66986936	0.688316	0.49547920433996284	0.4625550660792963	0.5353982300884963	0.7893465	0.10810158	0.43011086418344036	0.8975249116855285	-0.4994512	-0.08556038	0.617699554106784	1.0
SNORA16A	No major difference	0.0067498265	0.015337982	0.0024579437	0.009041591320072333	0.00881057268722467	0.008849557522123894	0.789219	0.8595672	0.43025475226134846	0.8976641569200839	1.415647	2.0261552	0.15744271835758933	0.8788018240697056
PNOC	No major difference	0.003208205	0.0067151776	0.0024002055	0.003616636528028933	0.011013215859030838	0.004424778761061947	0.78920144	1.0430272	0.43023147171768095	0.8976611915041828	0.8590933	1.2858261	0.3905936403382204	0.9902711941477852
EMX1	No major difference	0.00051740155	0.004120941	0.0019708523	0.0018083182640144665	0.0022026431718061676	0.008849557522123894	0.78911966	2.3532777	0.4304254217135154	0.8976895355225434	0.2077845	0.39069536	0.8354624575133545	1.0
CPSF7	No major difference	0.20206085	0.25124115	0.30437887	0.2531645569620262	0.21145374449339177	0.34070796460177033	0.7890953	0.16492142	0.4302697607469681	0.8976641569200839	-1.5494324	-0.3843605	0.12198767023911385	0.8788018240697056
ENSG00000258631	No major difference	0.013195671	0.02039273	0.010197556	0.019891500904159132	0.024229074889867842	0.022123893805309734	0.7890792	0.56252325	0.4302881928412978	0.8976641569200839	0.94832754	0.79242384	0.34331691488940397	0.9201853223228683
ENSG00000218313	No major difference	0.0004244879	0.0031265337	0.0	0.0018083182640144665	0.0022026431718061676	0.0	0.7890659	2.352708	0.43045678031984336	0.8977082047028278	1.0	20.893574	0.3178443605484548	0.8788018240697056
RNFT1P3	No major difference	0.0006495396	0.0018191058	0.0013808555	0.0018083182640144665	0.004405286343612335	0.004424778761061947	0.78896064	1.4506203	0.4304088224968269	0.8976895355225434	0.19416364	0.3354047	0.8461185277947993	1.0
CHMP1B	No major difference	0.031003216	0.040364582	0.021909418	0.039783001808318265	0.044052863436123364	0.030973451327433628	0.7889347	0.4033888	0.4303568490497376	0.8976895355225434	1.3508968	0.92002815	0.17725053853118983	0.8788018240697056
KLHL2P1	No major difference	0.0070519117	0.011264625	0.021547653	0.012658227848101266	0.01762114537444934	0.02654867256637168	0.7883727	0.6728334	0.43069870124356835	0.8981358006748295	-0.84603596	-0.8162062	0.39814491676813135	1.0
RNU4-39P	No major difference	0.0018196909	0.0041842884	0.0098877745	0.003616636528028933	0.006607929515418503	0.004424778761061947	0.78814244	1.1212587	0.4308736369924968	0.8982698049685607	-0.36455315	-0.71052814	0.7157134673372013	1.0
B4GAT1-DT	No major difference	0.28692573	0.33459347	0.5018434	0.28933092224231527	0.2665198237885459	0.39823008849557573	0.78813004	0.14975363	0.4308247423369346	0.8982292320386238	-2.8049111	-0.63354814	0.005278760754192028	0.1646797509337882
ENSG00000288790	No major difference	0.00036957252	0.0010963052	0.0	0.0018083182640144665	0.004405286343612335	0.0	0.78811586	1.5221885	0.43091856906114134	0.8982929537998192	1.3332626	19.881714	0.18311571939646332	0.8788018240697056
GDPD2	No major difference	0.0076958183	0.01896887	0.011999677	0.014466546112115732	0.013215859030837005	0.022123893805309734	0.78810567	0.7840515	0.4309216332029565	0.8982929537998192	0.18503428	0.18988782	0.8532627927115629	1.0
ZYX	No major difference	0.08674058	0.10846317	0.07683011	0.09945750452079566	0.1013215859030838	0.11946902654867264	0.7878342	0.265828	0.43100062362563063	0.8984090180215883	0.72354966	0.28411022	0.4696395462115127	1.0
ENSG00000237713	No major difference	0.0004244879	0.0030935998	0.0037090094	0.0018083182640144665	0.0022026431718061676	0.008849557522123894	0.7875009	2.3425405	0.4313707314655939	0.8989213009076765	-0.3947934	-0.6770648	0.6931497272264214	1.0
CLPTM1	No major difference	0.13582596	0.16525024	0.13084754	0.1681735985533457	0.15638766519823785	0.15044247787610632	0.7872255	0.20556971	0.4313560254377463	0.8989213009076765	0.9481721	0.32175305	0.3434958516226302	0.9204586940142205
ENSG00000287422	No major difference	0.005192891	0.009207157	0.0	0.0054249547920434	0.00881057268722467	0.0	0.78682506	0.9788434	0.43160480337409324	0.8991812329327034	1.9589138	22.56715	0.050735930595980014	0.6456093734114511
CS	No major difference	0.17585763	0.19745786	0.21263793	0.2151898734177222	0.22246696035242255	0.2566371681415932	0.78677505	0.16899501	0.4316112671407183	0.8991812329327034	-0.33349645	-0.08937097	0.738919761130512	1.0
SETMAR	No major difference	0.007383239	0.013545577	0.05523998	0.019891500904159132	0.01762114537444934	0.0752212389380531	0.7865436	0.621197	0.43181565981012804	0.8995399519720688	-2.5751274	-2.017671	0.010526494608978641	0.2587679124018384
DEPDC1	No major difference	0.024528362	0.032472055	0.035608113	0.039783001808318265	0.048458149779735706	0.0663716814159292	0.7862591	0.3841548	0.43192400383115237	0.8996507758156312	-0.41231003	-0.22150806	0.6803039969364044	1.0
ANKRD49	No major difference	0.031124635	0.048189078	0.020098038	0.0433996383363472	0.041850220264317194	0.048672566371681415	0.78619325	0.39902332	0.4319860288901951	0.8997414838926787	1.420336	0.8435037	0.15596968974119094	0.8788018240697056
ENSG00000249409	No major difference	0.0008238353	0.0034788274	0.0	0.0018083182640144665	0.004405286343612335	0.0	0.78613573	1.7646923	0.4321191640565566	0.8999131006367658	1.1796881	21.137922	0.2387434455312351	0.8788018240697056
KCNK15-AS1	No major difference	0.0043488527	0.008140953	0.0007977246	0.0054249547920434	0.011013215859030838	0.004424778761061947	0.7861206	1.0202553	0.43201935011653814	0.8997724023597286	1.5892735	2.9083807	0.11262023240126708	0.8788018240697056
DOK3	No major difference	0.0078070294	0.014919231	0.010864141	0.012658227848101266	0.015418502202643172	0.022123893805309734	0.78597754	0.7706	0.43212386433303485	0.8999131006367658	0.108510755	0.10333877	0.9136267662300823	1.0
KRT73	No major difference	0.005847724	0.009766682	0.0	0.003616636528028933	0.011013215859030838	0.0	0.78586733	0.9384496	0.43215441708442737	0.8999382425989927	2.0745738	22.669601	0.03859016733153491	0.5626538828476308
ENSG00000259322	No major difference	0.000937689	0.0029688298	0.0010314169	0.003616636528028933	0.004405286343612335	0.004424778761061947	0.7858176	1.4268657	0.43229471659941976	0.9000609303115293	0.67522293	1.249993	0.4997730211044541	1.0
KRT82	No major difference	0.001680203	0.0047799717	0.0	0.0018083182640144665	0.004405286343612335	0.0	0.7857424	1.4381907	0.4322887582287416	0.9000609303115293	1.4035541	21.61941	0.1611367788278705	0.8788018240697056
BUD31	No major difference	0.030742027	0.049047116	0.0357195	0.048824593128390596	0.044052863436123364	0.03982300884955752	0.7856917	0.39696622	0.43228485785957904	0.9000609303115293	0.45703536	0.28711757	0.6478296055742436	1.0
ENSG00000259168	No major difference	0.003132318	0.007607027	0.0014533679	0.007233273056057866	0.006607929515418503	0.004424778761061947	0.7856726	1.053867	0.4323367067401931	0.9000609303115293	1.164353	1.9875084	0.2447482964912202	0.8788018240697056
TICAM2	No major difference	0.017567864	0.029108113	0.04348074	0.02531645569620253	0.028634361233480177	0.061946902654867256	0.78547716	0.5334755	0.4324027874178	0.9001475202698254	-1.2401601	-0.8296189	0.2156390669494942	0.8788018240697056
ENSG00000237372	No major difference	0.010825964	0.023777645	0.064466506	0.014466546112115732	0.013215859030837005	0.05309734513274336	0.7853763	0.7109582	0.4325006602476288	0.9002857684129683	-1.8738334	-1.596603	0.06186517361953596	0.7118637422071631
ENSG00000241634	No major difference	0.00025013048	0.0015527973	0.0	0.0018083182640144665	0.0022026431718061676	0.0	0.78520155	2.327309	0.43271558897929074	0.9004192710580783	1.0	20.165342	0.3178443552837535	0.8788018240697056
ENSG00000277383	No major difference	0.00040942285	0.002902033	0.0	0.0018083182640144665	0.0022026431718061676	0.0	0.78519833	2.3276806	0.43271747021760276	0.9004192710580783	1.0	20.821459	0.3178443580018309	0.8788018240697056
TAS2R19	No major difference	0.0019341056	0.007000579	0.0	0.0054249547920434	0.004405286343612335	0.0	0.7851192	1.3344316	0.43271822663296655	0.9004192710580783	1.3740155	21.961662	0.1701163604883314	0.8788018240697056
SERPINF2	No major difference	0.008318661	0.012896432	0.013534559	0.012658227848101266	0.01762114537444934	0.017699115044247787	0.7847413	0.6671139	0.43282038864825567	0.9005933723462979	-0.103855155	-0.09667953	0.9173311193458951	1.0
USP32	No major difference	0.47490606	0.5262864	0.5467632	0.43761301989150037	0.4185022026431726	0.469026548672567	0.78463507	0.11270805	0.4328655532618112	0.9006103867702163	-0.1897042	-0.034812722	0.8496266997431243	1.0
AMPD3	No major difference	0.06581314	0.0839115	0.13845606	0.08318264014466546	0.08370044052863443	0.12831858407079655	0.78429335	0.27919215	0.433076063122121	0.9009360708912373	-1.5779886	-0.67238075	0.11543436140834924	0.8788018240697056
RTL8A	No major difference	0.0031421136	0.0074729803	0.015390688	0.003616636528028933	0.006607929515418503	0.022123893805309734	0.7842424	1.2046186	0.43315017130196465	0.9010485707844116	-0.97637755	-1.1997193	0.32953538947471384	0.8976235818681964
ENSG00000288632	No major difference	0.08476126	0.10228451	0.11407504	0.12477396021699819	0.11674008810572699	0.14601769911504436	0.784078	0.2393128	0.43319958285281746	0.9011128651388879	-0.61785793	-0.22329527	0.5369860366601414	1.0
ANO7L1	No major difference	0.022726871	0.03115566	0.017253155	0.028933092224231464	0.03744493392070485	0.022123893805309734	0.7840316	0.45299953	0.43322992996787657	0.9011254180671497	1.0512794	0.7507988	0.2935541219013288	0.8788018240697056
GDAP2	No major difference	0.22258675	0.26319596	0.26156658	0.2531645569620262	0.23788546255506565	0.29203539823008884	0.78350383	0.15786654	0.433535106781216	0.9014257559468707	-0.37091887	-0.09010691	0.7108623176112221	1.0
CEP164	No major difference	0.29053	0.33964282	0.31470975	0.2766726943942141	0.2643171806167397	0.3053097345132747	0.7832702	0.1498501	0.4336700756098315	0.901629395980343	0.1345899	0.032002136	0.8929926768812984	1.0
SCRG1	No major difference	0.0030228877	0.00844517	0.0044049565	0.003616636528028933	0.006607929515418503	0.004424778761061947	0.78309333	1.2856154	0.4338448389352316	0.9019157296250976	0.40173215	0.6672651	0.6880184926416439	1.0
MRM3	No major difference	0.012182256	0.020516612	0.02395808	0.0162748643761302	0.019823788546255508	0.022123893805309734	0.7829258	0.6068464	0.4339026233670932	0.9019971787248972	-0.11244038	-0.107985996	0.910529589192056	1.0
RABL2B	No major difference	0.059206698	0.07838701	0.093743965	0.08318264014466546	0.07709251101321592	0.11946902654867264	0.78286296	0.28473806	0.4339210625895964	0.9019971787248972	-0.8648498	-0.3601018	0.387591391124658	0.9864674656167058
MRPS30	No major difference	0.013849416	0.022000156	0.028016431	0.0216998191681736	0.024229074889867842	0.04424778761061947	0.7826954	0.52800596	0.4340351795996986	0.9020813565532301	-0.62011546	-0.449422	0.535510445987246	1.0
ALG13-AS1	No major difference	0.0021715083	0.005665131	0.0	0.007233273056057866	0.00881057268722467	0.0	0.7822714	1.0624406	0.43436282521937986	0.9026072482412358	1.6218542	21.902277	0.10553031006890783	0.8788018240697056
ENSG00000290008	No major difference	0.012095853	0.018304178	0.010332907	0.018083182640144666	0.022026431718061675	0.017699115044247787	0.782243	0.5914239	0.43428893602003604	0.9024922167066534	0.77825135	0.689407	0.43672196781424377	1.0
EAF2	No major difference	0.09018081	0.10499129	0.08953575	0.10126582278481013	0.1079295154185023	0.1238938053097346	0.78199995	0.25513503	0.4344128814709832	0.9026245205259178	0.38213366	0.14898506	0.7025252589138977	1.0
ENSG00000237153	No major difference	0.017529627	0.027527584	0.05564097	0.03616636528028933	0.030837004405286344	0.10176991150442483	0.78197604	0.4710574	0.4344638129107461	0.9026245205259178	-2.2293515	-1.2356268	0.02637331010174064	0.45470054944982785
TTI2	No major difference	0.03719726	0.053733774	0.042091195	0.06148282097649186	0.05726872246696039	0.07079646017699115	0.7811992	0.3301353	0.4349119603435473	0.9034014095209889	0.4321528	0.22446783	0.6658038906001281	1.0
SLC26A4	No major difference	0.004121905	0.012636263	0.0006637582	0.0054249547920434	0.00881057268722467	0.004424778761061947	0.7811257	1.1249452	0.43501566532233504	0.9034626778346585	1.4193207	3.3587344	0.15646190195410323	0.8788018240697056
BICD1	Fetal-like persistence/reversion	0.5244978	0.647213	0.27620265	0.4358047016274859	0.36784140969163037	0.3318584070796464	0.7810465	0.12191768	0.43498476288391763	0.9034626778346585	4.753228	0.9649632	2.464869317676738e-06	0.00035618458763270563
TFAP2A	No major difference	0.0010362855	0.0034373924	0.002261579	0.0018083182640144665	0.004405286343612335	0.004424778761061947	0.7810438	1.5581859	0.43507224046641146	0.9035416421268841	0.22358578	0.40048444	0.8231545223389928	1.0
ENSG00000286959	No major difference	0.0014180485	0.0058108354	0.006724436	0.003616636528028933	0.004405286343612335	0.01327433628318584	0.78100073	1.5094343	0.4351409950436904	0.9036131991736283	-0.47063607	-0.6618817	0.6380971286297078	1.0
ENSG00000287377	No major difference	0.0003484907	0.0022854921	0.0	0.0018083182640144665	0.0022026431718061676	0.0	0.7807642	2.2994347	0.4353178148677448	0.9037818446636015	1.0	20.581438	0.3178443638430913	0.8788018240697056
ENSG00000238273	No major difference	0.014301814	0.020857006	0.018956468	0.019891500904159132	0.028634361233480177	0.030973451327433628	0.7804408	0.53282404	0.43534389033849097	0.9037974494480895	0.07466316	0.056811824	0.940512969477683	1.0
MRPS17	No major difference	0.001473519	0.00510191	0.0	0.003616636528028933	0.006607929515418503	0.0	0.7804279	1.3916663	0.43546046485129764	0.9039238583686484	1.3440094	21.623703	0.1796180747079285	0.8788018240697056
VCPIP1	No major difference	0.067169614	0.09237742	0.06929375	0.09764918625678119	0.08810572687224677	0.11946902654867264	0.7803731	0.27620864	0.43538921971061595	0.9038530233382034	0.43222818	0.17840512	0.6657400040631701	1.0
NME2	No major difference	0.030796222	0.04072407	0.029807128	0.0433996383363472	0.050660792951541876	0.04424778761061947	0.7801992	0.3838337	0.43547996204646644	0.9039257999121445	0.6531291	0.39103505	0.5139538315033612	1.0
RAD9B	No major difference	0.0017502435	0.0057863425	0.009832845	0.003616636528028933	0.004405286343612335	0.008849557522123894	0.7798532	1.3546898	0.4357897210139665	0.9042407985538828	-0.49245203	-0.80193967	0.6226951679689189	1.0
LARGE-AS1	No major difference	0.008129079	0.015078509	0.008645008	0.012658227848101266	0.013215859030837005	0.017699115044247787	0.77978307	0.7637765	0.4357584087284918	0.9042407985538828	0.44902188	0.44662207	0.6535650178076552	1.0
CTTN-DT	No major difference	0.04487049	0.058952328	0.049824353	0.059674502712477394	0.06167400881057273	0.048672566371681415	0.7797768	0.33419794	0.4357311258452913	0.9042407985538828	0.5449219	0.3095533	0.5860651966043434	1.0
PTGES3	No major difference	0.2421594	0.27349183	0.37039164	0.27848101265822855	0.2665198237885459	0.31858407079646056	0.779643	0.1469537	0.4357988324378749	0.9042407985538828	-1.5779448	-0.3780993	0.11538041717409657	0.8788018240697056
MACC1-AS1	No major difference	0.0012578908	0.0032516965	0.0029259366	0.003616636528028933	0.006607929515418503	0.008849557522123894	0.7795745	1.2283107	0.43592214010267927	0.904458113362033	0.017770916	0.026443264	0.9858282707195068	1.0
ENSG00000262116	No major difference	0.00025013048	0.001499927	0.0056177625	0.0018083182640144665	0.0022026431718061676	0.008849557522123894	0.779041	2.28843	0.4363307862550918	0.9050913666523384	-0.88421285	-1.864343	0.3773307625792418	0.9715159921795452
SCYL3	No major difference	0.104408965	0.12671567	0.11002706	0.1500904159132009	0.13656387665198244	0.17699115044247804	0.7790356	0.21080145	0.43616405547443515	0.9048443884081981	0.200681	0.06380736	0.8410261233082807	1.0
SLC35B2	No major difference	0.0040599965	0.010917752	0.0	0.009041591320072333	0.00881057268722467	0.0	0.7790285	0.9508432	0.43626472717286147	0.905014683018701	1.7528806	22.611288	0.08029894368776923	0.7963247332316711
RPL6	No major difference	0.06605947	0.08242643	0.067739844	0.10126582278481013	0.09471365638766528	0.0752212389380531	0.77772737	0.25469548	0.4369354774320918	0.9059430272060292	0.87482655	0.39408624	0.38210938139351014	0.978130921735763
ENSG00000284709	No major difference	0.0032390687	0.006827619	0.0021272977	0.003616636528028933	0.006607929515418503	0.004424778761061947	0.77685905	1.0805805	0.4374793555209838	0.9068004450140832	0.91888183	1.4345846	0.3584864544926083	0.9440863082784972
NARF-AS2	No major difference	0.0014568262	0.0057546985	0.0044093463	0.003616636528028933	0.004405286343612335	0.004424778761061947	0.776742	1.4755707	0.4376447477199028	0.9070027088617136	0.08174087	0.14849031	0.9348830956881345	1.0
RPS15A	No major difference	0.0565129	0.07438295	0.04183029	0.07956600361663653	0.07268722466960358	0.07964601769911506	0.776715	0.2963862	0.4375376760374553	0.9068750666777347	1.2995832	0.59393096	0.19421658926330568	0.8788018240697056
LINC01169	No major difference	0.009587335	0.018881118	0.009234203	0.0108499095840868	0.013215859030837005	0.01327433628318584	0.7765791	0.75638777	0.4376514364621247	0.9070027088617136	0.6333884	0.68630284	0.5267025910202414	1.0
BLZF1	No major difference	0.19610548	0.2219164	0.204931	0.2043399638336353	0.2048458149779733	0.29203539823008884	0.7764111	0.1723983	0.43770148235532913	0.9070678236409982	-0.18851161	-0.047182664	0.8505502081483711	1.0
RPL39P5	No major difference	0.00061822846	0.004856986	0.0	0.0018083182640144665	0.0022026431718061676	0.0	0.7762203	2.271813	0.43799188310676807	0.9074466708985548	1.0	21.292658	0.3178443555554774	0.8788018240697056
COQ9	No major difference	0.07709946	0.10134018	0.15831274	0.10307414104882459	0.09251101321585911	0.16814159292035413	0.7759221	0.2609071	0.4380058288591516	0.9074466708985548	-1.6450351	-0.6541326	0.10078674985349001	0.8648657523110584
KLF3	No major difference	0.93578774	1.0353653	1.204938	0.556962025316456	0.5242290748898695	0.6106194690265495	0.7759124	0.102141924	0.43799634401024634	0.9074466708985548	-1.0849092	-0.18381287	0.27856611482760435	0.8788018240697056
ENSG00000272970	No major difference	0.00971207	0.017447138	0.009532049	0.018083182640144666	0.01762114537444934	0.01327433628318584	0.7756102	0.6212554	0.43822425312371116	0.9077658778481992	0.7991717	0.8562321	0.4245149237364714	1.0
ADAMTS19-AS1	No major difference	0.005190441	0.010988222	0.020562936	0.009041591320072333	0.00881057268722467	0.022123893805309734	0.7755221	0.8541366	0.4382901423112865	0.9077658778481992	-0.7529457	-0.8718533	0.4519878604300289	1.0
RBBP4	No major difference	0.38679296	0.43572947	0.3385835	0.3797468354430379	0.35903083700440563	0.3451327433628323	0.7754022	0.12420966	0.43829929536828427	0.9077658778481992	1.4256352	0.28962335	0.15458024450813412	0.8788018240697056
NICN1	No major difference	0.021009956	0.035009563	0.04324544	0.0379746835443038	0.028634361233480177	0.05309734513274336	0.775329	0.45787692	0.438386629158075	0.9079081426698962	-0.68694544	-0.45257804	0.49248185088389873	1.0
ENSG00000250375	No major difference	0.0031312874	0.008705981	0.0014533679	0.0018083182640144665	0.004405286343612335	0.004424778761061947	0.7752387	1.4039137	0.4384594482712003	0.908020336462297	0.9795237	1.9363253	0.3277409309295185	0.8949046160521105
EIF3L	No major difference	0.22916155	0.25688255	0.34094867	0.2531645569620262	0.24889867841409644	0.32743362831858447	0.77495944	0.15377615	0.43855885828883645	0.9081875863645925	-1.664798	-0.40081424	0.09671969546599939	0.852344504126536
ENSG00000223842	No major difference	0.00055279117	0.0014844814	0.0	0.0018083182640144665	0.004405286343612335	0.0	0.7748843	1.4061586	0.4386697356586068	0.9082627035332838	1.4100486	20.286201	0.15921153923027878	0.8788018240697056
TPCN2	No major difference	0.18820049	0.22373575	0.17976376	0.23508137432188148	0.20264317180616714	0.22566371681415953	0.7748545	0.16554636	0.43862861900956274	0.9082190180543683	0.84408885	0.22547427	0.39900688354548763	1.0
PLA2G5	No major difference	0.0087660905	0.014907333	0.012494177	0.0108499095840868	0.015418502202643172	0.01327433628318584	0.77413315	0.72245497	0.43907578826441074	0.9089675117204955	0.1571721	0.16295412	0.8751726505136476	1.0
FOXG1-AS1	No major difference	0.000632445	0.0049358946	0.0024667757	0.0018083182640144665	0.0022026431718061676	0.004424778761061947	0.7738177	2.257148	0.4394096396745193	0.9092148133787865	0.19378081	0.40216106	0.8464058288047617	1.0
VPS28	No major difference	0.066125825	0.09281312	0.04518483	0.08318264014466546	0.07709251101321592	0.0663716814159292	0.7737958	0.28170803	0.4392685462953958	0.9091263060086745	1.7933805	0.8716801	0.07338986564039882	0.7614601994799989
PANTR1	No major difference	0.0060782647	0.010893999	0.021414999	0.0108499095840868	0.013215859030837005	0.017699115044247787	0.7737833	0.7490561	0.4392921907817594	0.9091263060086745	-0.65557384	-0.7621946	0.5125643466787957	1.0
ENSG00000274167	No major difference	0.00081391627	0.0022775957	0.0	0.0018083182640144665	0.004405286343612335	0.0	0.77372986	1.4348508	0.43935873979939954	0.9092148133787865	1.3790694	20.793491	0.16855384231625764	0.8788018240697056
ENSG00000287739	No major difference	0.00042354336	0.0028220923	0.0	0.0018083182640144665	0.0022026431718061676	0.0	0.77372044	2.256115	0.43946707846249367	0.9092563957584449	1.0	20.794083	0.31784435566005065	0.8788018240697056
WASH4P	No major difference	0.004108715	0.009116105	0.0020046567	0.009041591320072333	0.011013215859030838	0.004424778761061947	0.7736587	0.8825645	0.43939886175688236	0.9092148133787865	1.216045	1.8501011	0.22441521001753847	0.8788018240697056
OTOP3	No major difference	0.003690243	0.008822781	0.0013808555	0.0054249547920434	0.00881057268722467	0.004424778761061947	0.77349347	1.0265253	0.4394937132693675	0.9092728714755568	1.25697	2.196462	0.2092818783258081	0.8788018240697056
BCL10	No major difference	0.090428956	0.11132981	0.09932555	0.11754068716094032	0.12995594713656397	0.10619469026548678	0.77334875	0.2244269	0.4395176568077782	0.90928377803752	0.58243	0.22678763	0.5605635373488833	1.0
CR1	No major difference	0.012906937	0.023699388	0.010459618	0.0216998191681736	0.01762114537444934	0.022123893805309734	0.7730668	0.5953679	0.43973010288820036	0.9094618140724102	0.9560311	0.9111346	0.33940515614039446	0.9132695487747227
FGR	No major difference	0.007134787	0.018438997	0.0024025342	0.007233273056057866	0.011013215859030838	0.008849557522123894	0.7730575	0.9129786	0.43975311790962757	0.9094618140724102	1.3597288	2.104448	0.17448355959383371	0.8788018240697056
ENSG00000289961	No major difference	0.0028990167	0.012514873	0.0	0.0054249547920434	0.004405286343612335	0.0	0.77305	1.3128483	0.4398237358101488	0.9095317998599565	1.3642175	22.435307	0.1731764672648621	0.8788018240697056
ENSG00000280054	No major difference	0.00031315582	0.0019082894	0.0	0.0018083182640144665	0.0022026431718061676	0.0	0.7729853	2.2514038	0.4399014554023639	0.9095418074966978	1.0	20.391396	0.31784436275402883	0.8788018240697056
MMAB	No major difference	0.09280626	0.12474687	0.15975192	0.1320072332730561	0.1233480176211455	0.15044247787610632	0.7729685	0.22791678	0.4397522557747662	0.9094618140724102	-0.763494	-0.29318416	0.44561994667590643	1.0
FNDC3B	No major difference	2.0326247	2.2707734	2.078402	0.781193490054255	0.7466960352422941	0.8230088495575233	0.77282345	0.07597908	0.43982431218740226	0.9095317998599565	0.31141043	0.038002267	0.7556192930030757	1.0
NMU	No major difference	0.0013522541	0.0064449133	0.00660908	0.003616636528028933	0.004405286343612335	0.004424778761061947	0.7727877	1.6126543	0.4399926274286332	0.9096480989394855	-0.118874334	-0.228191	0.90542748715373	1.0
TIGD1	No major difference	0.02184883	0.03373276	0.026139338	0.027124773960216998	0.028634361233480177	0.048672566371681415	0.77277434	0.4719688	0.43987839833732856	0.9095418074966978	0.17968628	0.119000256	0.8574627599430618	1.0
AJUBA-DT	No major difference	0.013724742	0.022465996	0.03447485	0.02531645569620253	0.022026431718061675	0.04424778761061947	0.77275014	0.52803236	0.4399038603632536	0.9095418074966978	-0.88941056	-0.66785467	0.37433391883999234	0.9666076189290672
TADA2A	No major difference	0.2367521	0.28625312	0.28526303	0.2730560578661852	0.2356828193832595	0.3318584070796464	0.77273136	0.15462708	0.43988613664903586	0.9095418074966978	-0.68099463	-0.15994683	0.49619477213785257	1.0
SLC39A3	No major difference	0.004260905	0.010007543	0.0007977246	0.0054249547920434	0.006607929515418503	0.004424778761061947	0.7727003	1.019748	0.4399605916369296	0.9096204844839602	1.4887834	3.053674	0.13718575280000483	0.8788018240697056
TMEM187	No major difference	0.010117708	0.01601498	0.018227104	0.018083182640144666	0.01762114537444934	0.035398230088495575	0.7723782	0.61060464	0.4401113858108384	0.9098163716184663	-0.37546837	-0.30445737	0.7074831724236409	1.0
AGAP9	No major difference	0.0657275	0.08302971	0.09665199	0.10307414104882459	0.09691629955947145	0.13716814159292046	0.7720602	0.25045326	0.4402847303172158	0.9100745106786169	-0.49758157	-0.19879086	0.6190329421850831	1.0
MBD4	No major difference	0.10561778	0.12675644	0.12266506	0.12115732368896925	0.1233480176211455	0.15044247787610632	0.7720038	0.22509253	0.44031100961228165	0.9100745106786169	0.049058642	0.017613018	0.9608936167992513	1.0
LINC01134	No major difference	0.017048446	0.027540697	0.05199201	0.028933092224231464	0.028634361233480177	0.0752212389380531	0.7719615	0.47797754	0.4403690650732879	0.9101558751777852	-1.5656402	-1.0164821	0.11830692067362147	0.8788018240697056
NOL8	No major difference	0.18340419	0.2249987	0.28563148	0.24954792043399732	0.20704845814977946	0.2876106194690269	0.77170193	0.16264446	0.4404980645939143	0.9102679601796841	-1.3479263	-0.3572521	0.17841514093363417	0.8788018240697056
NPHP4	No major difference	0.14703	0.16675752	0.20987798	0.18083182640144707	0.18281938325991173	0.20796460176991172	0.7713881	0.18115796	0.44067169957211383	0.910510858575366	-0.7227033	-0.2184813	0.4702840931364861	1.0
LRRC32	No major difference	0.009574465	0.014547819	0.012912203	0.0162748643761302	0.019823788546255508	0.022123893805309734	0.7712294	0.5930329	0.4407840388113181	0.9105714932053298	0.13711081	0.11913524	0.8909993906799729	1.0
GALR1	No major difference	0.057143018	0.06852518	0.049452115	0.05244122965641953	0.0638766519823789	0.05309734513274336	0.7711956	0.3272882	0.44078549506312903	0.9105714932053298	0.9385303	0.50966614	0.3484133553389851	0.9282254816071938
RPH3A	No major difference	0.031976666	0.044760395	0.039811935	0.048824593128390596	0.041850220264317194	0.04424778761061947	0.7711816	0.38058907	0.4408132357040464	0.9105714932053298	0.1814879	0.10911893	0.8560601429422228	1.0
P2RX4	No major difference	0.4959336	0.5742984	0.4189567	0.39963833634719687	0.3744493392070489	0.3805309734513279	0.77117527	0.12350368	0.4408003897489565	0.9105714932053298	1.7763906	0.3601962	0.07623979978000686	0.7739882742626825
MRPL55	No major difference	0.014431441	0.023359109	0.027785257	0.02531645569620253	0.02643171806167401	0.035398230088495575	0.7710086	0.51424676	0.44093194427547355	0.9106711566805866	-0.20913507	-0.17363496	0.8344464009070041	1.0
NSA2	No major difference	0.04475668	0.059395082	0.056692954	0.059674502712477394	0.06607929515418506	0.07964601769911506	0.7709276	0.324938	0.44095613487803387	0.9106735308011236	-0.073841445	-0.03637729	0.9411672301427446	1.0
RABL3	No major difference	0.09758432	0.119686745	0.12815033	0.12477396021699819	0.11894273127753316	0.15486725663716827	0.77075094	0.23000407	0.441055898880527	0.9108409381995634	-0.57331157	-0.20033503	0.5667154122626301	1.0
LINC01956	No major difference	0.0020179492	0.006661025	0.022633027	0.003616636528028933	0.006607929515418503	0.01327433628318584	0.7706405	1.3118918	0.4412217828679761	0.9110524873129213	-0.84675735	-1.4781497	0.39783849366672586	1.0
VAMP5	No major difference	0.0054083625	0.011315457	0.035653073	0.0108499095840868	0.011013215859030838	0.035398230088495575	0.7705618	0.77589333	0.44123317001263396	0.9110524873129213	-1.6431608	-1.6502526	0.1013988749254451	0.8670217663216225
ZDHHC9	No major difference	0.08388995	0.09110516	0.055642862	0.09764918625678119	0.11233480176211465	0.10619469026548678	0.77047884	0.2522887	0.4412045542103227	0.9110524873129213	1.4623791	0.554053	0.14416048124258907	0.8788018240697056
ENSG00000257634	No major difference	0.00025013048	0.0014319149	0.0	0.0018083182640144665	0.0022026431718061676	0.0	0.7704459	2.2359595	0.4414037857042682	0.9112888568859782	1.0	20.073994	0.3178443622182766	0.8788018240697056
ENSG00000231704	No major difference	0.0004118473	0.002665025	0.0006904277	0.0018083182640144665	0.0022026431718061676	0.004424778761061947	0.7703741	2.2358975	0.44144627350434673	0.9113379383235694	0.5938697	1.445641	0.5528378672699161	1.0
ENSG00000287884	No major difference	0.00037377395	0.002349486	0.0	0.0018083182640144665	0.0022026431718061676	0.0	0.7703172	2.2354724	0.4414799905042882	0.9113567910085083	1.0	20.609875	0.3178443517971373	0.8788018240697056
HNRNPCP3	No major difference	0.0005504774	0.003943855	0.0	0.0018083182640144665	0.0022026431718061676	0.0	0.770184	2.2350526	0.44155887198508137	0.9114312494750361	1.0	21.109781	0.3178443633690547	0.8788018240697056
ENSG00000260996	No major difference	0.0045998045	0.010398562	0.0080781	0.009041591320072333	0.00881057268722467	0.004424778761061947	0.7699144	0.86272097	0.4416227020502831	0.9114703261048818	0.349661	0.52503145	0.7267478026464482	1.0
ENSG00000288046	No major difference	0.00058630726	0.0042978404	0.009943323	0.0018083182640144665	0.0022026431718061676	0.004424778761061947	0.7696887	2.2321634	0.4418522908653598	0.91184513255032	-0.49342892	-1.130501	0.6220459286172114	1.0
CCER1	No major difference	0.0012685502	0.0046413927	0.0006001938	0.0018083182640144665	0.004405286343612335	0.004424778761061947	0.769217	1.5935934	0.442064074175049	0.9120720367824656	0.9752794	2.3659382	0.3298894913578886	0.8982866500864716
ENSG00000261161	No major difference	0.0019696918	0.0063082017	0.0027008166	0.0054249547920434	0.004405286343612335	0.008849557522123894	0.76918787	1.2538126	0.4420970574079701	0.9121014447404393	0.48093694	0.7315349	0.6307194913892906	1.0
ARHGAP19	No major difference	0.14394347	0.15504484	0.14692731	0.16636528028933123	0.1696035242290748	0.17699115044247804	0.7684046	0.19537842	0.4424362896707307	0.9126853236067795	0.11598865	0.035441704	0.9077113674434406	1.0
TSPAN31	No major difference	0.020422777	0.030642226	0.01831282	0.0325497287522604	0.02643171806167401	0.03982300884955752	0.7682706	0.48384887	0.4425443377130326	0.9128269277589222	0.6331496	0.43252844	0.5268613302054774	1.0
ENSG00000273230	No major difference	0.0076218196	0.014888071	0.012464906	0.0162748643761302	0.013215859030837005	0.008849557522123894	0.7682434	0.6860407	0.4425996834146362	0.9128269277589222	0.4328455	0.5629044	0.6653324049974894	1.0
ENSG00000288534	No major difference	0.0021006712	0.004761334	0.0	0.0054249547920434	0.006607929515418503	0.0	0.7682431	1.006689	0.4426140143508517	0.9128269277589222	1.70759	21.763865	0.08839760396230201	0.8246717466965868
ZC3H12D	No major difference	0.0100427745	0.016800664	0.022043478	0.014466546112115732	0.01762114537444934	0.030973451327433628	0.7680799	0.65913737	0.44266361397349485	0.9128835721724932	-0.51683444	-0.46526378	0.605546321702001	1.0
ENSG00000263369	No major difference	0.0010131483	0.0023005381	0.0	0.003616636528028933	0.006607929515418503	0.0	0.7673865	1.1167359	0.44311079821220345	0.9136510141137218	1.6134231	20.882215	0.10734896510136173	0.8788018240697056
AIFM2	No major difference	0.015682692	0.02580693	0.0071566254	0.034358047016274866	0.028634361233480177	0.017699115044247787	0.7672885	0.45978996	0.4431531387130192	0.9136687920898979	1.8526047	1.5556093	0.06438295730107445	0.7210231057773656
AKR1B1	No major difference	0.010711551	0.019182183	0.0037712455	0.019891500904159132	0.019823788546255508	0.008849557522123894	0.76702076	0.5948078	0.44331219322033766	0.9138341172301051	1.7728127	1.9726976	0.07675155583539885	0.7773142636217507
ENSG00000289836	No major difference	0.00036844303	0.0022623115	0.0	0.0018083182640144665	0.0022026431718061676	0.0	0.7669428	2.2154016	0.4434810253423158	0.9141434485553479	1.0	20.570896	0.3178443675053612	0.8788018240697056
MRPL28	No major difference	0.012301367	0.018707009	0.0056820232	0.0108499095840868	0.019823788546255508	0.01327433628318584	0.7665756	0.7203938	0.4435401563853064	0.9142266374185919	1.2338505	1.3022938	0.21769217318249498	0.8788018240697056
ENSG00000291138	No major difference	0.004507887	0.011242317	0.0	0.007233273056057866	0.006607929515418503	0.0	0.76654977	1.010955	0.4436183697238695	0.914271757958991	1.7030033	22.6251	0.08925337758266176	0.8279552644339311
EPHB4	No major difference	0.1550598	0.18390667	0.18187413	0.17359855334538915	0.17180616740088095	0.18584070796460195	0.7664674	0.18922164	0.4435956048209163	0.914271757958991	0.16168062	0.050919864	0.8716286794174294	1.0
VPS9D1	No major difference	0.11640053	0.14507169	0.16588977	0.11754068716094032	0.11453744493392082	0.18141592920354	0.7660218	0.23155193	0.4438627320537155	0.9146592470189505	-0.97376376	-0.3354728	0.33070061173478194	0.8997909481651811
ENSG00000262587	No major difference	0.0033898077	0.008357046	0.009043336	0.0108499095840868	0.00881057268722467	0.022123893805309734	0.7658197	0.90011466	0.4440846461668424	0.9149527307347303	-0.4333674	-0.45455772	0.6649197256331962	1.0
ENSG00000288873	No major difference	0.0062220856	0.015663274	0.023401195	0.012658227848101266	0.00881057268722467	0.017699115044247787	0.76576155	0.8659501	0.444099094344261	0.9149527307347303	-0.62524337	-0.7244273	0.5321755307367972	1.0
SLC5A5	No major difference	0.001300805	0.004568681	0.0023608264	0.0054249547920434	0.004405286343612335	0.004424778761061947	0.76561123	1.3541691	0.4442460754084817	0.9151393984874046	0.3665982	0.65323204	0.7140363638440756	1.0
ENSG00000260884	No major difference	0.0038258713	0.010697986	0.001966787	0.007233273056057866	0.006607929515418503	0.004424778761061947	0.765586	1.0079144	0.44421756278310853	0.9151393984874046	1.1103431	1.9098548	0.26729539404267394	0.8788018240697056
ENSG00000286641	No major difference	0.0021195235	0.0049274703	0.008451404	0.003616636528028933	0.006607929515418503	0.008849557522123894	0.76540184	1.1021076	0.4442864958555245	0.9151839505592967	-0.38183755	-0.6108634	0.7028208235907469	1.0
CALB1	No major difference	0.0019926373	0.005404279	0.014323881	0.0018083182640144665	0.004405286343612335	0.017699115044247787	0.7651442	1.3875256	0.4444416323348023	0.9153314715347343	-1.1592752	-1.555941	0.24718676538830706	0.8788018240697056
ZBTB34	No major difference	0.0378673	0.057393912	0.03703101	0.059674502712477394	0.048458149779735706	0.061946902654867256	0.76513195	0.3523543	0.4444176414221822	0.9153314715347343	0.62939876	0.33947513	0.5293251746826395	1.0
ENSG00000248296	No major difference	0.003778684	0.009524169	0.0	0.009041591320072333	0.00881057268722467	0.0	0.7650983	0.9293199	0.4445034056206133	0.9153597279648439	1.7589668	22.495497	0.07925824124965446	0.7903070289590284
NUDT16L2P	No major difference	0.0046557663	0.008593426	0.011623688	0.0054249547920434	0.00881057268722467	0.01327433628318584	0.76505446	0.946731	0.44445874642275385	0.9153314715347343	-0.3585039	-0.4410825	0.7201560514199438	1.0
PTPRVP	No major difference	0.0020675072	0.0063252817	0.0	0.003616636528028933	0.004405286343612335	0.0	0.7645488	1.274869	0.44483489940603815	0.91596490195667	1.4150318	21.90531	0.15774620647628676	0.8788018240697056
KATNB1	No major difference	0.03079639	0.04281255	0.04730936	0.045207956600361664	0.046255506607929535	0.05309734513274336	0.76454717	0.37716264	0.44475070794270766	0.9158302666241269	-0.2678617	-0.15945296	0.7889332756417656	1.0
FCSK	No major difference	0.08525349	0.109472245	0.08981249	0.12296564195298372	0.11674008810572699	0.1415929203539824	0.7642697	0.23599674	0.4449097654029235	0.9160803245356038	0.2771534	0.1007811	0.7817706100565766	1.0
ADARB1	No major difference	0.18783489	0.22618228	0.2774427	0.20253164556962083	0.18061674008810558	0.274336283185841	0.7642073	0.17675406	0.4449429664678278	0.9161032213016921	-1.2210772	-0.34034947	0.2227263821618047	0.8788018240697056
ENSG00000268906	No major difference	0.0005499751	0.0037862363	0.0	0.0018083182640144665	0.0022026431718061676	0.0	0.76411295	2.199177	0.4451631671166303	0.9163696120491044	1.0	21.07275	0.31784437885513334	0.8788018240697056
PLAT	No major difference	0.04734809	0.078448564	0.012921673	0.07233273056057866	0.05286343612334805	0.035398230088495575	0.76394975	0.3335281	0.44513312152801965	0.916346497809076	3.04393	2.0034003	0.002440129835663456	0.09668791109612611
CLDN2	No major difference	0.019879976	0.025677076	0.020141639	0.0216998191681736	0.03303964757709251	0.03982300884955752	0.7636747	0.4872974	0.4452543546444453	0.9164798411798976	0.2803584	0.185784	0.7793066410712648	1.0
MTF2	No major difference	0.29749256	0.3544845	0.28038827	0.3218806509945754	0.2951541850220263	0.3230088495575225	0.7635161	0.13575344	0.4453555343160568	0.9166106170543651	0.97953993	0.21671532	0.32776052663362776	0.8949046160521105
ENSG00000217455	No major difference	0.003519969	0.007736816	0.0018451955	0.003616636528028933	0.006607929515418503	0.004424778761061947	0.7633026	1.1202556	0.44551964018233714	0.9168321263353387	1.0105255	1.6822438	0.3126281483394872	0.8788018240697056
FAM234B	No major difference	0.015776906	0.024558563	0.012018556	0.0216998191681736	0.022026431718061675	0.022123893805309734	0.7632948	0.53770834	0.4455049826183737	0.9168321263353387	0.92451936	0.74298877	0.3555526334708118	0.9389267140305061
LINC02463	No major difference	0.004755962	0.010433083	0.010392904	0.009041591320072333	0.011013215859030838	0.004424778761061947	0.7631072	0.8300258	0.44566636713379804	0.9170953199527444	0.21627226	0.3311288	0.828881947880519	1.0
KCNN4	No major difference	0.003280744	0.0103309555	0.019520909	0.0054249547920434	0.006607929515418503	0.02654867256637168	0.7627172	1.1364529	0.4459300152788396	0.9174052589264894	-1.1104798	-1.2974705	0.26748645013462596	0.8788018240697056
ENSG00000226349	No major difference	0.00437786	0.009151973	0.008016532	0.009041591320072333	0.00881057268722467	0.01327433628318584	0.7626508	0.84623545	0.4459289912523523	0.9174052589264894	-0.012488348	-0.014091019	0.9900406219350394	1.0
RPS26P35	No major difference	0.010413859	0.017104456	0.003940713	0.012658227848101266	0.01762114537444934	0.008849557522123894	0.7624135	0.66872084	0.44603040184675247	0.917487117402471	1.5550053	1.7721163	0.12043605214206837	0.8788018240697056
ST8SIA3	No major difference	0.002924021	0.011083545	0.0	0.003616636528028933	0.004405286343612335	0.0	0.7623925	1.3296131	0.4461289122938603	0.9175818630268366	1.3624353	22.338917	0.17373750099800436	0.8788018240697056
APOA1-AS	No major difference	0.0050404877	0.011294866	0.0035564965	0.009041591320072333	0.011013215859030838	0.01327433628318584	0.7617952	0.85565096	0.4464441617887336	0.9181139269758339	0.94430494	1.1839924	0.3453674556537746	0.9234957366257146
YEATS2	No major difference	0.37029722	0.4317315	0.37870649	0.3707052441229656	0.33920704845815	0.36725663716814205	0.76168984	0.12538794	0.446442240304725	0.9181139269758339	0.83725697	0.17867397	0.40285840868327827	1.0
ENSG00000230972	No major difference	0.0012391637	0.005068104	0.0013229026	0.003616636528028933	0.004405286343612335	0.004424778761061947	0.76166517	1.521923	0.44659225888971377	0.9183409265860688	0.68555933	1.3904198	0.49324994412647527	1.0
ENSG00000251488	No major difference	0.008272675	0.0138660725	0.009724103	0.014466546112115732	0.01762114537444934	0.022123893805309734	0.7615776	0.6388374	0.44653579566971824	0.9182635943382432	0.33158547	0.29523084	0.740318291920855	1.0
ILF3-DT	No major difference	0.009395522	0.018940754	0.012535375	0.014466546112115732	0.01762114537444934	0.01327433628318584	0.7608707	0.6995452	0.44697872634752345	0.9189804110306382	0.32235184	0.3380394	0.747305265274389	1.0
LSM8	No major difference	0.05128113	0.06645961	0.0720843	0.081374321880651	0.08149779735682826	0.08849557522123896	0.7608595	0.2752967	0.44694516961961195	0.9189766039409406	-0.21277118	-0.09732554	0.8316057132510879	1.0
MIER1	No major difference	0.3448556	0.40044624	0.4269417	0.3688969258589512	0.33039647577092524	0.3938053097345138	0.76075715	0.12344643	0.44699991882296297	0.9189851837227445	-0.4842114	-0.1008673	0.6284727501415834	1.0
MANEAL	No major difference	0.00043276735	0.0026796146	0.004086612	0.0018083182640144665	0.0022026431718061676	0.004424778761061947	0.7602942	2.1768444	0.4474389241966008	0.9194607448107885	-0.3372864	-0.72421443	0.7360806065726277	1.0
DDX4	No major difference	0.0020041435	0.0051157805	0.0	0.003616636528028933	0.006607929515418503	0.0	0.76028585	1.1710517	0.44735114872441084	0.9194607448107885	1.5279099	21.755695	0.12723284538134713	0.8788018240697056
TCP11	No major difference	0.0010761261	0.0041755065	0.012200275	0.003616636528028933	0.004405286343612335	0.008849557522123894	0.7602636	1.508478	0.44742990262806237	0.9194607448107885	-0.7389373	-1.4022793	0.4605279855471147	1.0
TM4SF5	No major difference	0.028845185	0.040428013	0.025159944	0.028933092224231464	0.03524229074889868	0.04424778761061947	0.7601791	0.43836287	0.4473512009565579	0.9194607448107885	0.6821162	0.44161874	0.49542552094439607	1.0
POP4	No major difference	0.012218097	0.018718736	0.041276276	0.018083182640144666	0.022026431718061675	0.03982300884955752	0.7601599	0.5556845	0.44737184778276196	0.9194607448107885	-1.025952	-0.9034255	0.3056941124113273	0.8788018240697056
STAG3L5P-PVRIG2P-PILRB	No major difference	0.016416084	0.026572615	0.02691153	0.0216998191681736	0.022026431718061675	0.04424778761061947	0.7600954	0.5386287	0.4474188982737084	0.9194607448107885	-0.3648061	-0.26427695	0.7154101833184818	1.0
LINC02468	No major difference	0.00076469744	0.002234205	0.0	0.0018083182640144665	0.004405286343612335	0.0	0.7599681	1.4628679	0.4475460491891543	0.9196420736492441	1.3235172	20.745985	0.18633098910298657	0.8788018240697056
ENSG00000286542	No major difference	0.0019454743	0.0040606502	0.010328794	0.0018083182640144665	0.006607929515418503	0.008849557522123894	0.75963515	1.2167917	0.44768541812956963	0.9198120197482821	-0.55114067	-0.9795428	0.5819631399499618	1.0
ENSG00000228689	No major difference	0.0024933722	0.006616812	0.01177586	0.0018083182640144665	0.004405286343612335	0.004424778761061947	0.7591829	1.3675911	0.44799367548999613	0.9202545697508432	-0.26570445	-0.5090243	0.7906280767367242	1.0
ENSG00000258107	No major difference	0.0047081625	0.008302718	0.0	0.003616636528028933	0.00881057268722467	0.0	0.75910723	1.0461986	0.4479952992953148	0.9202545697508432	1.8263062	22.394396	0.068462161987507	0.7423539132911554
ENSG00000286224	No major difference	0.0005551671	0.0037159733	0.0	0.0018083182640144665	0.0022026431718061676	0.0	0.7590795	2.1701334	0.44816418630456534	0.9204850082100262	1.0	21.055609	0.31784436198132415	0.8788018240697056
ZNF385D-AS2	No major difference	0.0013028228	0.0049997387	0.0016332114	0.0018083182640144665	0.004405286343612335	0.004424778761061947	0.75905377	1.6096172	0.44812035732359234	0.920433808298296	0.5667329	1.106745	0.5710900577520889	1.0
ZNF18	No major difference	0.023334462	0.032684732	0.05299232	0.034358047016274866	0.03744493392070485	0.07079646017699115	0.75856483	0.41768616	0.4483174513697088	0.9207221342274831	-1.3453356	-0.7848435	0.17932121336915907	0.8788018240697056
SNORD52	No major difference	0.00054785074	0.0036362244	0.0	0.0018083182640144665	0.0022026431718061676	0.0	0.7585297	2.1669822	0.4484926969294707	0.9210431980378427	1.0	21.035648	0.3178443702046458	0.8788018240697056
SMPD4	No major difference	0.15146822	0.17961581	0.14206664	0.18083182640144707	0.16519823788546248	0.18584070796460195	0.75748706	0.18630242	0.4489532053416695	0.9216779728396198	0.766913	0.23204084	0.4434788383304674	1.0
CMC4	No major difference	0.0048574405	0.009021297	0.027743667	0.0108499095840868	0.013215859030837005	0.02654867256637168	0.7574141	0.72147894	0.44904458128605207	0.9217101378068773	-1.1524367	-1.3429785	0.2501064376674315	0.8788018240697056
ENSG00000223400	No major difference	0.00042210982	0.0011236621	0.013556767	0.0018083182640144665	0.004405286343612335	0.02654867256637168	0.75733286	1.3922554	0.4491068908032988	0.9217603307767119	-2.107504	-3.4354765	0.03612790504304966	0.5453678610621304
ENSG00000287079	No major difference	0.0006718627	0.004793565	0.0	0.0018083182640144665	0.0022026431718061676	0.0	0.75674736	2.1570933	0.4495585496432162	0.9225318044130184	1.0	21.281422	0.31784435507668063	0.8788018240697056
NCOR1P1	No major difference	0.0003778745	0.002204848	0.0034105626	0.0018083182640144665	0.0022026431718061676	0.004424778761061947	0.7565546	2.155433	0.44967392495917735	0.9227296813442617	-0.33869344	-0.72745043	0.7350214337608634	1.0
CENPT	No major difference	0.1198555	0.15382046	0.0905805	0.14466546112115747	0.12555066079295166	0.15486725663716827	0.7561564	0.21898043	0.449758242857224	0.9228638145477224	1.325087	0.45194826	0.18562555333685124	0.8788018240697056
ENSG00000262213	No major difference	0.0026673991	0.0066772187	0.0026563283	0.0054249547920434	0.006607929515418503	0.004424778761061947	0.7560001	1.038774	0.4499236819411697	0.9230477087741114	0.68150777	1.0843941	0.4957846121473125	1.0
LINC00824	No major difference	0.015314326	0.02499181	0.018919779	0.023508137432188065	0.02643171806167401	0.030973451327433628	0.75592935	0.5103639	0.4499154477496503	0.9230477087741114	0.21505351	0.16062935	0.8298030754687804	1.0
ZNF79	No major difference	0.026008777	0.037070487	0.04955132	0.04159132007233273	0.03964757709251102	0.07079646017699115	0.7557789	0.41976815	0.44999290090882704	0.9231194958539564	-0.90424484	-0.54332674	0.36638660249715627	0.9554618597197448
ENSG00000228427	No major difference	0.012727466	0.02385779	0.0025189868	0.012658227848101266	0.015418502202643172	0.008849557522123894	0.7557015	0.7195337	0.45005582554057755	0.9231632446895685	1.80996	2.517496	0.07087692629958679	0.7516201718409806
PIK3R5	No major difference	0.026291242	0.040098105	0.026264934	0.034358047016274866	0.030837004405286344	0.03982300884955752	0.7555601	0.44324052	0.45012955245116115	0.9232075919780734	0.5628603	0.38503048	0.5737439727623039	1.0
MARVELD1	No major difference	0.016551936	0.026905287	0.03309404	0.028933092224231464	0.028634361233480177	0.03982300884955752	0.7554802	0.48354366	0.4501874001562207	0.9232386933718367	-0.40867937	-0.31238785	0.6829861514400781	1.0
LINC02347	No major difference	0.00036957252	0.0021297007	0.0019819837	0.0018083182640144665	0.0022026431718061676	0.004424778761061947	0.7553121	2.1484118	0.4504179095193901	0.9235253670562075	-0.06674486	-0.13653818	0.9468086097540407	1.0
LERFS	No major difference	0.0030056974	0.007940982	0.016157176	0.009041591320072333	0.006607929515418503	0.017699115044247787	0.7551998	0.9846513	0.450427320797125	0.9235253670562075	-0.9677669	-1.1778686	0.33381903257780743	0.9043346266396344
EEPD1	No major difference	0.15662374	0.18642387	0.25030005	0.1500904159132009	0.14977973568281938	0.26106194690265516	0.7550999	0.20815568	0.4503817805879108	0.9235206514409061	-2.0344	-0.60905653	0.042532591859836585	0.5900303624553056
CD27	No major difference	0.0010606122	0.0056036827	0.0027115685	0.003616636528028933	0.004405286343612335	0.008849557522123894	0.7549112	1.7061683	0.4506525485264594	0.9237258105960738	0.20882587	0.3573225	0.8346477369707775	1.0
GTF3A	No major difference	0.0366409	0.048278313	0.041667692	0.05605786618444846	0.05947136563876656	0.07079646017699115	0.75486344	0.332575	0.45053219978761183	0.9235568725903823	0.26445082	0.13882062	0.7915400673037246	1.0
ENSG00000253768	No major difference	0.00083236763	0.006492685	0.0024988162	0.0018083182640144665	0.0022026431718061676	0.004424778761061947	0.7545218	2.1448357	0.4508915217057281	0.9239822977623947	0.28860676	0.61119705	0.7729709239100202	1.0
ENSG00000230536	No major difference	0.0035754726	0.0073776003	0.0	0.007233273056057866	0.00881057268722467	0.0	0.75447774	0.90583885	0.45080628088439356	0.9238995811757181	1.8617755	22.293459	0.06328210196174426	0.7161565554101205
ENSG00000261396	No major difference	0.00068348035	0.0017787041	0.0	0.0018083182640144665	0.004405286343612335	0.0	0.75426	1.3632958	0.4509423589670195	0.9240475908679116	1.4068255	20.508814	0.16016480080379442	0.8788018240697056
LINC01682	No major difference	0.0045073214	0.012271813	0.015372687	0.007233273056057866	0.00881057268722467	0.017699115044247787	0.75422907	0.97390044	0.45099112533195684	0.9240643982477614	-0.51014644	-0.619287	0.6102052841732986	1.0
CST9	No major difference	0.0005499751	0.0035598273	0.0	0.0018083182640144665	0.0022026431718061676	0.0	0.7541829	2.1424317	0.45109468903489114	0.9241652993950833	1.0	21.016005	0.31784436885979833	0.8788018240697056
SP140	No major difference	0.013761771	0.024874406	0.016475195	0.018083182640144666	0.019823788546255508	0.02654867256637168	0.7541298	0.58675414	0.45100001203083107	0.9240643982477614	0.3271616	0.28147963	0.7436621844847752	1.0
OTOR	No major difference	0.002129335	0.0061805155	0.0	0.0054249547920434	0.006607929515418503	0.0	0.7539249	1.1393719	0.45119415655858675	0.9243301937693011	1.4846209	21.912582	0.1383397450345164	0.8788018240697056
ENSG00000260059	No major difference	0.00046417717	0.002831161	0.0	0.0018083182640144665	0.0022026431718061676	0.0	0.75387967	2.1405702	0.45127650144309683	0.9243535251683815	1.0	20.797237	0.3178443748857646	0.8788018240697056
KLC3	No major difference	0.00039339066	0.0022854921	0.0036531186	0.0018083182640144665	0.0022026431718061676	0.008849557522123894	0.7537833	2.1398902	0.45133431616838293	0.9243840067614885	-0.5470444	-0.9557144	0.5846155974363481	1.0
ENSG00000287651	No major difference	0.0019325074	0.005929406	0.0	0.003616636528028933	0.004405286343612335	0.0	0.75376505	1.2759676	0.4512814707149836	0.9243535251683815	1.3923392	21.823313	0.16450277781053352	0.8788018240697056
KCNJ6	No major difference	0.04794383	0.07009496	0.048949145	0.0705244122965642	0.06167400881057273	0.07079646017699115	0.753729	0.3105546	0.45122896224289566	0.9243347495686444	0.48897165	0.23540543	0.6250449558963911	1.0
DCTN6-DT	No major difference	0.0014642607	0.0044153696	0.0	0.003616636528028933	0.004405286343612335	0.0	0.7537146	1.2923824	0.45131717954674067	0.9243840067614885	1.3735071	21.51652	0.17027408033794939	0.8788018240697056
ENSG00000249875	No major difference	0.0036311613	0.0066845817	0.009817278	0.0018083182640144665	0.00881057268722467	0.008849557522123894	0.75345725	1.1777992	0.4513777661913334	0.9244341180076354	-0.29725736	-0.4474777	0.7664376521386995	1.0
ENSG00000287815	No major difference	0.0014920118	0.0041919206	0.0045538475	0.0018083182640144665	0.004405286343612335	0.008849557522123894	0.7531881	1.4026722	0.45159503389717515	0.9246941655004712	-0.2079509	-0.31880188	0.835352899529279	1.0
SIGLEC1	No major difference	0.0066464366	0.013341678	0.011801737	0.0108499095840868	0.013215859030837005	0.017699115044247787	0.75315547	0.762527	0.45159968249410054	0.9246941655004712	0.001638857	0.0017815523	0.9986930226673015	1.0
ENSG00000251257	No major difference	0.0005936211	0.0039297817	0.0	0.0018083182640144665	0.0022026431718061676	0.0	0.75312686	2.1366131	0.451728090746925	0.9249182039687922	1.0	21.106552	0.31784437612724104	0.8788018240697056
VPS37B	No major difference	0.42177674	0.47915936	0.66183627	0.40325497287522577	0.35903083700440563	0.49115044247787676	0.7527993	0.11818627	0.4517624034941744	0.9249495701223168	-2.5022178	-0.48306525	0.012728382322244412	0.29175121165178136
NECTIN2	No major difference	0.6952266	0.7258155	0.6092437	0.46112115732368825	0.45374449339207157	0.47345132743362894	0.752664	0.10824004	0.45183572313763953	0.9250607939694262	1.2120817	0.21488072	0.22605755858346432	0.8788018240697056
CELF1	No major difference	0.8288523	0.90424615	0.8083004	0.5877034358047026	0.5462555066079313	0.6061946902654876	0.75259656	0.08996126	0.4518815426609667	0.9251157087696538	0.5813603	0.08585059	0.561261739240572	1.0
ENSG00000235070	No major difference	0.0004923273	0.0030328992	0.0	0.0018083182640144665	0.0022026431718061676	0.0	0.75231636	2.1319106	0.45221461538820884	0.9256089234999344	1.0	20.864307	0.31784437061422494	0.8788018240697056
KIAA0753	No major difference	0.33197704	0.38695997	0.4212866	0.31645569620253206	0.3083700440528634	0.37610619469026596	0.75225115	0.13320976	0.45209155991578154	0.925467854251071	-0.7547824	-0.16644903	0.45077937961232717	1.0
ENSG00000228679	No major difference	0.00097090926	0.0032615932	0.035535175	0.0018083182640144665	0.004405286343612335	0.030973451327433628	0.75184506	1.5472165	0.45243173464878494	0.9259695979627859	-2.045795	-3.249362	0.041853052023776066	0.5844223457614364
TLCD1	No major difference	0.0006553065	0.0023264196	0.0066066124	0.0018083182640144665	0.004405286343612335	0.004424778761061947	0.75161624	1.629556	0.45258331686840314	0.9260991462091951	-0.5384719	-1.2266451	0.59067232359836	1.0
FARSA	No major difference	0.054407172	0.07022792	0.049104434	0.07414104882459313	0.07268722466960358	0.09292035398230092	0.75160265	0.29489008	0.4524893112596017	0.9260485177440673	0.5490155	0.23784027	0.5831987694678533	1.0
TAF6	No major difference	0.05751229	0.0707999	0.056922805	0.0650994575045208	0.08149779735682826	0.08407079646017701	0.7515029	0.29376474	0.452541300722632	0.9260991462091951	0.38576683	0.17496794	0.6998264698834096	1.0
ENSG00000285330	No major difference	0.024657708	0.034937277	0.013559426	0.0325497287522604	0.03303964757709251	0.02654867256637168	0.7514753	0.4202826	0.45257253408694187	0.9260991462091951	1.5817502	1.099909	0.11417381468152632	0.8788018240697056
ENSG00000265630	No major difference	0.00055279117	0.003524229	0.0	0.0018083182640144665	0.0022026431718061676	0.0	0.7513428	2.126625	0.45279938580893353	0.9264105743266718	1.0	21.006668	0.3178443648965435	0.8788018240697056
ENSG00000279110	No major difference	0.017569104	0.024932384	0.019141607	0.018083182640144666	0.024229074889867842	0.035398230088495575	0.75063866	0.5470358	0.453068097984086	0.9268435301671506	0.31457534	0.24885921	0.7532038797938363	1.0
TAS2R20	No major difference	0.001220779	0.004549592	0.0009223574	0.003616636528028933	0.004405286343612335	0.004424778761061947	0.75043327	1.4928386	0.453306079793507	0.9271356351862329	0.81847674	1.7644818	0.41343249389241343	1.0
ENSG00000254031	No major difference	0.007169648	0.012010901	0.07719118	0.012658227848101266	0.015418502202643172	0.08849557522123896	0.7503246	0.65839195	0.4532787303508051	0.927118636256185	-3.3297021	-2.6341438	0.0009952303578647569	0.05048513329926868
ITCH	No major difference	1.0885496	1.2684891	1.1560372	0.6980108499095876	0.6299559471365663	0.7079646017699125	0.7499392	0.07980589	0.4534909741478823	0.9274358919474875	0.4149949	0.056134522	0.6783228028326116	1.0
RSL24D1	No major difference	0.03999477	0.057583816	0.045630813	0.06329113924050633	0.06167400881057273	0.0752212389380531	0.74989784	0.31512794	0.4535287828086104	0.9274742646963302	0.26316237	0.13024516	0.7925251467680425	1.0
LINC02994	No major difference	0.046158	0.06612586	0.023450369	0.05605786618444846	0.05286343612334805	0.03982300884955752	0.7498343	0.3461622	0.4535623614120877	0.9274908753030382	1.9137177	1.1288791	0.056077127521757295	0.679812869242275
CLDN3	No major difference	0.062099233	0.07886312	0.020071447	0.05605786618444846	0.06828193832599123	0.035398230088495575	0.7497519	0.3238997	0.4535976012696137	0.9274981519410331	2.8098993	1.6827344	0.005100009075440868	0.1612728843868957
ITPKA	No major difference	0.06990457	0.08869834	0.06675832	0.0922242314647378	0.08810572687224677	0.11061946902654873	0.7496529	0.26191682	0.4536607970748604	0.9275884240648088	0.5143126	0.20736732	0.6072358740900827	1.0
CEBPZ	No major difference	0.15600741	0.18268707	0.16602814	0.20253164556962083	0.18722466960352405	0.21681415929203562	0.74953043	0.1727393	0.45373019884127086	0.9276524297062096	0.07184669	0.019801404	0.9427526965823612	1.0
NEFH	No major difference	0.002638767	0.0065784226	0.007867147	0.0054249547920434	0.006607929515418503	0.004424778761061947	0.7495214	1.0442744	0.4538135173194403	0.9277458539738823	-0.033009335	-0.056676537	0.9736840611814556	1.0
OVCH1	No major difference	0.0025359155	0.005299338	0.008983897	0.0054249547920434	0.00881057268722467	0.017699115044247787	0.7494265	0.9577719	0.45384028160183265	0.9277458539738823	-0.56825864	-0.74340415	0.5702138808398785	1.0
BMS1P4-AGAP5	No major difference	0.0070222253	0.010007752	0.003945239	0.009041591320072333	0.015418502202643172	0.01327433628318584	0.7492994	0.6995232	0.4538653209065231	0.9277458539738823	1.1477093	1.1494694	0.25149347359762436	0.8788018240697056
EFNB3	No major difference	0.00050674466	0.0030903448	0.0	0.0018083182640144665	0.0022026431718061676	0.0	0.74889195	2.1130376	0.4542733457948872	0.9282952202391598	1.0	20.882395	0.3178443569131861	0.8788018240697056
PHC2	No major difference	0.18846713	0.21639568	0.19829606	0.233273056057867	0.2246696035242287	0.2477876106194693	0.74887675	0.15689646	0.45412168670245834	0.928024250903748	0.24394646	0.062616706	0.8073745981099842	1.0
TRMT2A	No major difference	0.030428696	0.04663315	0.025667313	0.0433996383363472	0.03964757709251102	0.05309734513274336	0.7485241	0.4046213	0.45436021064913945	0.9283722888125427	0.7760104	0.46971506	0.4380240209364885	1.0
GPR37L1	No major difference	0.005833589	0.012042139	0.016570296	0.007233273056057866	0.00881057268722467	0.02654867256637168	0.74849284	0.88296413	0.4543970886354961	0.9283722888125427	-0.7577244	-0.7658732	0.4490178203697138	1.0
ENSG00000289108	No major difference	0.012238186	0.021605572	0.01911169	0.012658227848101266	0.015418502202643172	0.030973451327433628	0.7484595	0.65902066	0.45440255442035926	0.9283722888125427	-0.19461109	-0.16661853	0.8457708875694049	1.0
TRIM52	No major difference	0.06269007	0.0899558	0.07977777	0.09764918625678119	0.07268722466960358	0.10176991150442483	0.7484007	0.27470252	0.454432640685707	0.9283869923275814	-0.10930496	-0.047446903	0.9130036300338931	1.0
CD27-AS1	No major difference	0.04087512	0.054563265	0.051421456	0.0705244122965642	0.06167400881057273	0.048672566371681415	0.74827933	0.30864885	0.4544960602793664	0.9284776048109986	0.49983513	0.2913839	0.617439985428195	1.0
KLHDC9	No major difference	0.0011558398	0.0051541487	0.0	0.0054249547920434	0.004405286343612335	0.0	0.74803823	1.5149915	0.45478535392321673	0.9289412889888967	1.1837085	21.514454	0.23714921023258853	0.8788018240697056
PDE12	No major difference	0.01655985	0.02772466	0.032763116	0.03616636528028933	0.028634361233480177	0.035398230088495575	0.74787563	0.45885083	0.4547724288831485	0.9289412889888967	-0.31636912	-0.24085744	0.7518781886861573	1.0
FHAD1-AS1	No major difference	0.00089189573	0.006885949	0.0038669684	0.0018083182640144665	0.0022026431718061676	0.004424778761061947	0.7478657	2.1080878	0.4548913878874745	0.9290513675282769	0.08206597	0.16815686	0.9346198002519535	1.0
ENSG00000255508	No major difference	0.008339282	0.015030707	0.02901494	0.012658227848101266	0.015418502202643172	0.004424778761061947	0.74766874	0.7098348	0.45488606129877907	0.9290513675282769	0.049173277	0.07649923	0.9608114457286372	1.0
ENSG00000261093	No major difference	0.002836423	0.008463766	0.0	0.003616636528028933	0.004405286343612335	0.0	0.7476089	1.2634106	0.45496870696749125	0.92912541046506	1.4140421	22.172655	0.1580364060032872	0.8788018240697056
LAMTOR4	No major difference	0.04776922	0.061493587	0.0581039	0.07775768535262206	0.07268722466960358	0.07964601769911506	0.74746084	0.2831165	0.4549848795301714	0.92912541046506	0.14737155	0.069825634	0.8829020333175093	1.0
TBL3	No major difference	0.024412166	0.03166143	0.038543053	0.03074141048824593	0.03964757709251102	0.048672566371681415	0.74727327	0.4019941	0.45508983587618024	0.929222843920261	-0.096104294	-0.06591586	0.923486259118014	1.0
CYB561A3	No major difference	0.033273946	0.046400614	0.03995543	0.04701627486437613	0.044052863436123364	0.0752212389380531	0.74710035	0.3702311	0.4552084534092251	0.9293871064951553	-0.03206991	-0.017265845	0.9744281015309293	1.0
SLC6A13	No major difference	0.0029076068	0.0067284666	0.0026412646	0.007233273056057866	0.011013215859030838	0.004424778761061947	0.74704444	0.92525125	0.455303010763466	0.9295411905487472	0.74983525	1.1419014	0.4536177313756866	1.0
VWA3B	No major difference	0.02537394	0.03400438	0.053377762	0.028933092224231464	0.03303964757709251	0.061946902654867256	0.74648654	0.44912028	0.4555685509656733	0.9300443235904401	-1.0835857	-0.69120514	0.279233452128846	0.8788018240697056
SPTA1	No major difference	0.0019597546	0.005822898	0.0046095075	0.0054249547920434	0.006607929515418503	0.008849557522123894	0.74643624	1.1641086	0.45570353871428915	0.93025794087235	0.07566418	0.11908854	0.9397139076202918	1.0
KIF19BP	No major difference	0.0043013706	0.005859657	0.0018568102	0.003616636528028933	0.013215859030837005	0.004424778761061947	0.7462182	0.8671827	0.455711393434038	0.93025794087235	1.2625169	1.6240139	0.2071996719254266	0.8788018240697056
ENSG00000287562	No major difference	0.019040536	0.027772117	0.009506417	0.018083182640144666	0.02643171806167401	0.01327433628318584	0.7461316	0.51565546	0.4557887879788446	0.9303379326428777	1.5008987	1.3463048	0.133849421765928	0.8788018240697056
LINC02136	No major difference	0.0017810973	0.0054101916	0.0062866006	0.0054249547920434	0.006607929515418503	0.017699115044247787	0.7459728	1.1909264	0.4559874973457534	0.9306265096074556	-0.4949104	-0.6108272	0.6208608665660392	1.0
NF1P8	No major difference	0.0005607188	0.003479689	0.023334363	0.0018083182640144665	0.0022026431718061676	0.004424778761061947	0.745886	2.0967543	0.4560848782321514	0.9306422718526343	-0.71972466	-1.9650574	0.47235333043280203	1.0
ENSG00000262668	No major difference	0.0040981714	0.0060201813	0.0019445303	0.0018083182640144665	0.00881057268722467	0.004424778761061947	0.7458176	1.0735812	0.4559578759289433	0.9306050562442448	1.0195698	1.4831707	0.3082963157568007	0.8788018240697056
CFAP77	No major difference	0.009493428	0.013501643	0.012745358	0.018083182640144666	0.022026431718061675	0.017699115044247787	0.7455472	0.5720979	0.45613755025613534	0.9306422718526343	0.14116007	0.12930547	0.8878071239868104	1.0
MRPS10	No major difference	0.029687306	0.038803108	0.018450035	0.039783001808318265	0.041850220264317194	0.02654867256637168	0.7454036	0.39399737	0.4562245463045287	0.9306422718526343	1.421555	0.9827613	0.15565347573462104	0.8788018240697056
NCOA7-AS1	No major difference	0.0041312245	0.009752808	0.0	0.007233273056057866	0.00881057268722467	0.0	0.7451868	0.91556007	0.45641742436389154	0.9309967216081423	1.7792354	22.510942	0.07587158827012137	0.7734550147746223
FAM217A	No major difference	0.009469993	0.017295554	0.006657537	0.018083182640144666	0.015418502202643172	0.008849557522123894	0.74503523	0.6085616	0.45648924797510737	0.9310058023590361	1.1051533	1.2256645	0.2694938681943035	0.8788018240697056
NUDT8	No major difference	0.0028556152	0.006311962	0.0	0.0018083182640144665	0.006607929515418503	0.0	0.7450012	1.2481425	0.4564907699242019	0.9310058023590361	1.5333046	21.957737	0.12589889407950366	0.8788018240697056
INHBC	No major difference	0.0014816759	0.0035645207	0.0050121113	0.003616636528028933	0.006607929515418503	0.008849557522123894	0.74497116	1.1472256	0.45654293971107507	0.9310485006670303	-0.35583788	-0.53263813	0.7221511155073199	1.0
ENSG00000291126	No major difference	0.004831676	0.007825032	0.005487581	0.0054249547920434	0.011013215859030838	0.008849557522123894	0.7448514	0.87318486	0.45655752178587794	0.9310485006670303	0.37743646	0.47069952	0.7059979375733858	1.0
ENSG00000249994	No major difference	0.00046417717	0.0026853315	0.0	0.0018083182640144665	0.0022026431718061676	0.0	0.7443491	2.0882742	0.4570126909063391	0.9317527743388865	1.0	20.74494	0.3178443574218811	0.8788018240697056
H2AC5P	No major difference	0.00055279117	0.0033821778	0.0	0.0018083182640144665	0.0022026431718061676	0.0	0.7442966	2.088154	0.4570443932308451	0.9317527743388865	1.0	20.968197	0.3178443671823731	0.8788018240697056
KLRF2	No major difference	0.00035218976	0.0018947467	0.0015925063	0.0018083182640144665	0.0022026431718061676	0.004424778761061947	0.7442964	2.0877752	0.4570445388103618	0.9317527743388865	0.0035859619	0.007321386	0.9971400076980151	1.0
PPP1R8	No major difference	0.046013273	0.059158355	0.0852769	0.06871609403254973	0.06607929515418506	0.10619469026548678	0.7439983	0.29015824	0.45707507548937654	0.9317527743388865	-1.2671305	-0.5674341	0.20585466279083287	0.8788018240697056
PITPNA	No major difference	0.427828	0.4844834	0.4583722	0.40325497287522577	0.3744493392070489	0.39823008849557573	0.74391395	0.112794355	0.4571175530274362	0.931800359871498	0.43644503	0.0859338	0.6627164659522529	1.0
ENSG00000269737	No major difference	0.00027207073	0.0013848746	0.0015925063	0.0018083182640144665	0.0022026431718061676	0.004424778761061947	0.74370265	2.084422	0.4574032477305112	0.9321876274526233	-0.1648726	-0.34047017	0.869111262622994	1.0
ENSG00000188223	No major difference	0.009923856	0.015928697	0.016284037	0.0162748643761302	0.01762114537444934	0.02654867256637168	0.74369055	0.5995648	0.45727787066805814	0.9320491271468733	-0.020718174	-0.01949812	0.9834795997686108	1.0
SUPT16HP1	No major difference	0.0018642456	0.004754032	0.01029617	0.0018083182640144665	0.004405286343612335	0.004424778761061947	0.743638	1.3329825	0.45733631320274815	0.9320902226645782	-0.36197352	-0.7235609	0.7176185139808335	1.0
OR10G3	No major difference	0.00034630505	0.0018486305	0.0012580223	0.0018083182640144665	0.0022026431718061676	0.004424778761061947	0.74350196	2.0834935	0.45752455356202515	0.9322691623669422	0.13508745	0.2779061	0.8925837974891115	1.0
LRRC63	No major difference	0.0023412793	0.0048684333	0.002747883	0.009041591320072333	0.00881057268722467	0.004424778761061947	0.74328095	0.85636574	0.457578591628108	0.9322718707683709	0.5388756	0.80183315	0.5901801209512385	1.0
MLANA	No major difference	0.006494459	0.011153113	0.0030393526	0.009041591320072333	0.013215859030837005	0.008849557522123894	0.74322206	0.7276408	0.457561539648108	0.9322718707683709	1.3109056	1.5686436	0.19035280978991634	0.8788018240697056
BOD1L1	No major difference	0.7642695	0.8592113	0.8339539	0.546112115732369	0.5000000000000014	0.5707964601769919	0.74302334	0.098485954	0.45765668492139566	0.9323139611923081	-0.21841754	-0.036156446	0.8271972762598626	1.0
MMP21	No major difference	0.00464979	0.012292066	0.0006637582	0.009041591320072333	0.006607929515418503	0.004424778761061947	0.74276847	0.91976017	0.4579024917628777	0.9326514002627023	1.5476882	3.4805658	0.12236421996096553	0.8788018240697056
SCAMP4	No major difference	0.07669815	0.09716905	0.11077031	0.10669077757685352	0.1013215859030838	0.1415929203539824	0.7426496	0.2327591	0.45789102436941964	0.9326514002627023	-0.6360424	-0.24117793	0.5250817276070217	1.0
TDG	No major difference	0.10440387	0.119556926	0.16489513	0.142857142857143	0.14977973568281938	0.19469026548672586	0.74258655	0.1966286	0.45791808658017197	0.9326514002627023	-1.2592888	-0.40992618	0.2086818096437725	0.8788018240697056
ENSG00000290166	No major difference	0.0006495396	0.0041716727	0.010867421	0.0018083182640144665	0.0022026431718061676	0.02654867256637168	0.7423147	2.0776904	0.4582424731843521	0.9329999146722793	-1.4222841	-1.9171937	0.15574112936448437	0.8788018240697056
INPP5F	No major difference	0.13252577	0.16021058	0.11692628	0.1609403254972878	0.1541850220264317	0.13716814159292046	0.7422754	0.19355422	0.45811219238667134	0.93280531688168	1.1942543	0.4021603	0.23291457996709405	0.8788018240697056
RNF216P1	No major difference	0.01233901	0.019234752	0.01936724	0.027124773960216998	0.02643171806167401	0.035398230088495575	0.7418866	0.47750285	0.45837789972679577	0.9331976154220527	-0.07120242	-0.054837193	0.9432672675086629	1.0
LINC01412	No major difference	0.004784163	0.009378573	0.0025561985	0.0108499095840868	0.013215859030837005	0.004424778761061947	0.7416984	0.77900285	0.4585088235061817	0.933254524153003	1.1720972	1.6590519	0.2415719764849523	0.8788018240697056
TGFBRAP1	No major difference	0.083988644	0.11121651	0.10910329	0.11392405063291139	0.1079295154185023	0.15486725663716827	0.7416239	0.2296127	0.4585170128336252	0.933254524153003	-0.26917696	-0.09956453	0.7879082512767799	1.0
LINC01618	No major difference	0.017843524	0.025562063	0.0077517508	0.023508137432188065	0.02643171806167401	0.01327433628318584	0.741616	0.49050185	0.45852083750636063	0.933254524153003	1.7243208	1.5446663	0.08510576280713954	0.81595698785256
GIMAP7	No major difference	0.0006553065	0.0042055235	0.0	0.0018083182640144665	0.0022026431718061676	0.0	0.7416016	2.0738935	0.4586739662339766	0.9334881648136991	1.0	21.1673	0.3178443585780321	0.8788018240697056
ENSG00000260908	No major difference	0.0063556107	0.012082652	0.011398718	0.012658227848101266	0.013215859030837005	0.017699115044247787	0.7415602	0.70596963	0.4585923998741672	0.9333611689335143	-0.04995721	-0.052257746	0.9601767482282125	1.0
ENSG00000236504	No major difference	0.00058121927	0.003556953	0.0	0.0018083182640144665	0.0022026431718061676	0.0	0.7412463	2.0718734	0.45888903239809065	0.933652730299654	1.0	21.015255	0.3178443648442826	0.8788018240697056
SHC3	No major difference	0.017511947	0.029271903	0.019372452	0.034358047016274866	0.02643171806167401	0.030973451327433628	0.74108654	0.44019172	0.45887815406993027	0.933652730299654	0.5413214	0.3945304	0.5884905623279176	1.0
GRSF1	No major difference	0.13693076	0.17128563	0.15767929	0.1971066907775774	0.16519823788546248	0.21681415929203562	0.7410268	0.17434417	0.458875646904396	0.933652730299654	-0.101800196	-0.028985284	0.9189561618799144	1.0
LINC02873	No major difference	0.0021653841	0.006303012	0.008201629	0.003616636528028933	0.004405286343612335	0.004424778761061947	0.74096227	1.2363904	0.4589923605280215	0.9338239460642377	-0.13701633	-0.25121734	0.8910888030716797	1.0
GNA13	No major difference	0.12016651	0.13828695	0.10311062	0.1518987341772154	0.1541850220264317	0.1415929203539824	0.74067414	0.18931974	0.45907771701404154	0.9339117133491823	1.1876496	0.38632846	0.23551041225670177	0.8788018240697056
ENSG00000287703	No major difference	0.011326275	0.01609012	0.008483146	0.0162748643761302	0.024229074889867842	0.017699115044247787	0.74009866	0.5458011	0.4594340588703518	0.9345273714075599	0.9510688	0.8539872	0.3419456437511049	0.9178233456093979
NUP210	No major difference	0.31212097	0.36212555	0.24968244	0.27848101265822855	0.25991189427312733	0.24336283185840735	0.74005723	0.14569326	0.4594540514350631	0.9345290032906485	1.761059	0.4473574	0.0787961152283273	0.7883615273531057
ENSG00000267081	No major difference	0.00037206282	0.001982131	0.0018976214	0.0018083182640144665	0.0022026431718061676	0.004424778761061947	0.7397676	2.0636435	0.45978473543274667	0.9350063492756461	-0.078070275	-0.15981051	0.9378003651322986	1.0
ENSG00000249122	No major difference	0.001674901	0.0051196916	0.0017454748	0.003616636528028933	0.004405286343612335	0.004424778761061947	0.73969615	1.2827125	0.4597712301806208	0.9350063492756461	0.6426359	1.1636846	0.5206814621958632	1.0
MYB	No major difference	0.12885447	0.15186901	0.119726434	0.1320072332730561	0.13656387665198244	0.12831858407079655	0.7393462	0.2077067	0.45988582114895893	0.9350947690318164	0.8273311	0.29506764	0.4084378986772219	1.0
CBARP	No major difference	0.00028501017	0.0014333124	0.004988476	0.0018083182640144665	0.0022026431718061676	0.004424778761061947	0.739321	2.0611126	0.46005548222907244	0.935290063275759	-0.63566816	-1.5988387	0.5255209508290472	1.0
PKD1L1-AS1	No major difference	0.0011612079	0.0032687006	0.0	0.003616636528028933	0.004405286343612335	0.0	0.7392551	1.2715555	0.4600363760116085	0.935290063275759	1.3687582	21.196184	0.1717532046713536	0.8788018240697056
FAM186B	No major difference	0.0041730884	0.0066920463	0.0029232001	0.007233273056057866	0.013215859030837005	0.008849557522123894	0.73879915	0.74184364	0.46022572498936953	0.9355694667043445	0.94515705	1.095647	0.3449234694563682	0.9226485946996803
ENSG00000280241	No major difference	0.036790594	0.046391584	0.029378893	0.05063291139240506	0.05506607929515422	0.030973451327433628	0.73877335	0.33754358	0.4602345505846087	0.9355694667043445	1.2263178	0.7806893	0.22062747515825104	0.8788018240697056
HSCB	No major difference	0.06841415	0.08142675	0.07081611	0.09945750452079566	0.11233480176211465	0.09734513274336287	0.7383085	0.2266234	0.4605144531428973	0.9360603071689129	0.5720357	0.22801174	0.5675713116475735	1.0
ENSG00000287551	No major difference	0.0019424077	0.0063175843	0.0	0.0054249547920434	0.006607929515418503	0.0	0.73807657	1.1933639	0.4607743881025057	0.9363932375669083	1.3915794	21.856655	0.1647327409588219	0.8788018240697056
RPL18A	No major difference	0.029284427	0.043355614	0.020355865	0.04159132007233273	0.041850220264317194	0.022123893805309734	0.7380424	0.38350174	0.46069670446430144	0.9362744392789647	1.3939533	0.99960595	0.16383164962282626	0.8788018240697056
ENSG00000214883	No major difference	0.00077514583	0.005225725	0.0027380052	0.0018083182640144665	0.0022026431718061676	0.008849557522123894	0.737969	2.0548577	0.46087558928567396	0.9364425855148224	0.09282594	0.16784605	0.9260695451607819	1.0
PAXX	No major difference	0.01976157	0.02814186	0.025808316	0.0216998191681736	0.030837004405286344	0.030973451327433628	0.7377844	0.49675944	0.46084063864625713	0.9364106409411428	0.141	0.111462966	0.8879302350580752	1.0
EXPH5	No major difference	0.32684734	0.36907506	0.43410945	0.28933092224231527	0.2819383259911892	0.34955752212389424	0.7371123	0.13722493	0.46123869846623655	0.937063084601952	-1.2347788	-0.27972105	0.21758332686852652	0.8788018240697056
LINC01210	No major difference	0.004068208	0.006977521	0.0017454748	0.0018083182640144665	0.006607929515418503	0.004424778761061947	0.73700124	1.1427739	0.46131497355840756	0.9371007626224224	1.0329266	1.6778171	0.3020267515991919	0.8788018240697056
POLR1E	No major difference	0.019114722	0.030491557	0.020668726	0.03616636528028933	0.03303964757709251	0.030973451327433628	0.7368245	0.44242856	0.4614502926978792	0.9372974495850395	0.50052524	0.3608721	0.6168960138356413	1.0
SAMD15	No major difference	0.0057593407	0.012358375	0.003941897	0.007233273056057866	0.00881057268722467	0.004424778761061947	0.73667955	0.9298929	0.46155261372851464	0.937436163907677	0.878182	1.3330345	0.38015609070535206	0.975592395930082
UQCRC2	No major difference	0.30220735	0.35048175	0.44470084	0.3453887884267633	0.303964757709251	0.4292035398230094	0.73659784	0.12824291	0.46155708452122	0.937436163907677	-2.2931309	-0.46684307	0.022311706948331084	0.4123045429836187
EFEMP2	No major difference	0.0155663	0.02502593	0.00903821	0.019891500904159132	0.019823788546255508	0.017699115044247787	0.736214	0.5270265	0.4618139843018463	0.9377201659094512	1.3002707	1.1492982	0.19395007389354335	0.8788018240697056
SLC38A8	No major difference	0.0022914389	0.0077586933	0.00343388	0.003616636528028933	0.004405286343612335	0.008849557522123894	0.7361881	1.3456529	0.4618967292597478	0.9378130882422847	0.3430121	0.53697896	0.731696197410352	1.0
SLC10A6	No major difference	0.004453354	0.011649875	0.015603005	0.009041591320072333	0.006607929515418503	0.022123893805309734	0.7360999	0.91527843	0.46194698185883687	0.9378325569170901	-0.63867044	-0.7288849	0.5233671970138425	1.0
BAG5	No major difference	0.022509292	0.028449075	0.013566337	0.0325497287522604	0.03964757709251102	0.030973451327433628	0.73520935	0.40059182	0.4623983253587183	0.9385575878759113	1.4019437	0.9115361	0.16140617521309983	0.8788018240697056
ENSG00000267372	No major difference	0.00040773806	0.0021700917	0.0	0.0018083182640144665	0.0022026431718061676	0.0	0.73509747	2.039214	0.4626201296760203	0.9386947947901182	1.0	20.527609	0.317844371522613	0.8788018240697056
MRFAP1L1	No major difference	0.016453631	0.02645044	0.02230835	0.03074141048824593	0.02643171806167401	0.03982300884955752	0.7347976	0.47341004	0.4626840214862554	0.9387462077467572	0.22225183	0.17293322	0.824205743094373	1.0
ENSG00000229066	No major difference	0.014794965	0.019170456	0.02717892	0.0162748643761302	0.024229074889867842	0.02654867256637168	0.7347534	0.54012996	0.46267322708764735	0.9387462077467572	-0.3136766	-0.27984682	0.7539475278195036	1.0
LINC01353	No major difference	0.0013880777	0.0046136174	0.014860537	0.0018083182640144665	0.004405286343612335	0.008849557522123894	0.7341926	1.4902881	0.4631046620663336	0.9392865819786053	-0.8237491	-1.5289605	0.41075902153946675	1.0
GNB1	No major difference	1.1862491	1.3084569	1.196731	0.6998191681736021	0.6321585903083725	0.7212389380530984	0.7340597	0.07887878	0.46309931598608456	0.9392865819786053	0.44761553	0.06026205	0.6546269059246554	1.0
SRR	No major difference	0.03072286	0.03900366	0.03467046	0.0325497287522604	0.044052863436123364	0.05752212389380531	0.73400396	0.41354895	0.4631324326230233	0.9393037859262833	0.010124746	0.0061294995	0.9919257376073418	1.0
ENSG00000224216	No major difference	0.0021329918	0.005668267	0.0015132222	0.003616636528028933	0.004405286343612335	0.008849557522123894	0.7333966	1.2597302	0.46356878003797786	0.9400713104976033	0.81435835	1.3840567	0.41577917885115734	1.0
SFXN1	No major difference	0.28632012	0.31637993	0.25335184	0.2730560578661852	0.2643171806167397	0.25221238938053125	0.7332943	0.14136185	0.4635610869827179	0.9400713104976033	1.3599687	0.34000865	0.17445564333533978	0.8788018240697056
LINC02188	No major difference	0.0010643427	0.0026582077	0.0	0.0018083182640144665	0.004405286343612335	0.0	0.7329036	1.3124335	0.46385219212157724	0.9404110762671344	1.4121768	20.987846	0.15858448317120266	0.8788018240697056
VPS25	No major difference	0.032600332	0.041738287	0.028241785	0.0379746835443038	0.044052863436123364	0.05752212389380531	0.73270017	0.37126607	0.46392955572622807	0.9405167812485539	0.66502154	0.37809646	0.5062965745566229	1.0
HPSE	No major difference	0.005711649	0.008794129	0.017482447	0.0108499095840868	0.01762114537444934	0.02654867256637168	0.732571	0.63099504	0.4640172875827534	0.94062830914977	-1.0498093	-0.9598097	0.29456822963214985	0.8788018240697056
PDCL	No major difference	0.026474476	0.04048054	0.06288504	0.03616636528028933	0.03524229074889868	0.0663716814159292	0.7323383	0.4290858	0.4641674067709244	0.9408151325618278	-1.1769669	-0.7531327	0.2399458074808432	0.8788018240697056
ENSG00000230715	No major difference	0.0039801346	0.007740385	0.0074179024	0.009041591320072333	0.00881057268722467	0.004424778761061947	0.73220414	0.8269272	0.4642757780398561	0.9409956232149213	0.20912682	0.32107294	0.8344520686987785	1.0
FNDC11	No major difference	0.0006553065	0.0039785835	0.0	0.0018083182640144665	0.0022026431718061676	0.0	0.7321286	2.0242846	0.4644276930760024	0.9411860090476557	1.0	21.117691	0.31784435836109015	0.8788018240697056
OR6D1P	No major difference	0.00033133038	0.0016576805	0.0	0.0018083182640144665	0.0022026431718061676	0.0	0.73197657	2.0229375	0.4645203760589801	0.9412563256072989	1.0	20.238008	0.3178443663165071	0.8788018240697056
CYTIP	No major difference	0.18306662	0.2121792	0.17063442	0.1790235081374326	0.17621145374449326	0.1902654867256639	0.73189414	0.17802815	0.46441764048321343	0.9411860090476557	0.72373796	0.21719483	0.4695580961112352	1.0
CITED2	No major difference	0.04095697	0.06212065	0.029451495	0.054249547920433995	0.050660792951541876	0.04424778761061947	0.7317775	0.35126486	0.4645127059097417	0.9412563256072989	1.2877725	0.7849045	0.19828837439208458	0.8788018240697056
MINDY2-DT	No major difference	0.00085097324	0.0057472745	0.0	0.0018083182640144665	0.0022026431718061676	0.0	0.73139095	2.020799	0.46487745740781694	0.941705591549329	1.0	21.432932	0.31784436291204193	0.8788018240697056
NPM3	No major difference	0.0011046539	0.0051172855	0.0022310747	0.0018083182640144665	0.004405286343612335	0.004424778761061947	0.7312157	1.7218271	0.46495582218838316	0.9417859840666285	0.3297244	0.6539572	0.741710064591691	1.0
ENSG00000225458	No major difference	0.0015055868	0.004308098	0.0049794223	0.003616636528028933	0.004405286343612335	0.017699115044247787	0.73120403	1.2624297	0.46492971026844987	0.9417722653239454	-0.44279256	-0.55868983	0.6580819500598474	1.0
ANGPTL2	No major difference	0.018931018	0.026726043	0.036936924	0.027124773960216998	0.030837004405286344	0.04424778761061947	0.7311739	0.45644602	0.4648696537483028	0.941705591549329	-0.5788857	-0.4215215	0.5630018826082509	1.0
ENSG00000286575	No major difference	0.0053579714	0.009758804	0.0	0.007233273056057866	0.011013215859030838	0.0	0.73099905	0.7607491	0.46499708954397967	0.941830398311888	2.1181345	22.683561	0.03470762307214326	0.5323438829503093
C1QB	No major difference	0.0020198207	0.0055166953	0.003387724	0.007233273056057866	0.006607929515418503	0.008849557522123894	0.7308478	1.056846	0.46516661892618416	0.9420784490769298	0.25353357	0.35873523	0.7999350736570603	1.0
ENSG00000287366	No major difference	0.0036004344	0.006764325	0.0	0.0018083182640144665	0.006607929515418503	0.0	0.7307869	1.1692688	0.46510866048984567	0.9420171996562346	1.6261444	22.088665	0.10461434284384977	0.8778282033746874
GFRAL	No major difference	0.0034816428	0.008071685	0.00904794	0.009041591320072333	0.00881057268722467	0.01327433628318584	0.7306635	0.8843051	0.46524752126572666	0.9421025319388896	-0.2926596	-0.3581026	0.7699131880693451	1.0
ARHGAP30	No major difference	0.0179804	0.02349253	0.02109461	0.018083182640144666	0.030837004405286344	0.030973451327433628	0.730646	0.49139902	0.4651784565024235	0.9420784490769298	0.08279761	0.060421564	0.934046390826729	1.0
ENSG00000258312	No major difference	0.0146267405	0.020976854	0.021881053	0.018083182640144666	0.019823788546255508	0.02654867256637168	0.7306289	0.5446422	0.46520061120030554	0.9420784490769298	-0.15604879	-0.12707615	0.8760632866570413	1.0
HCG22	No major difference	0.0010489086	0.0040191794	0.0035301347	0.0018083182640144665	0.004405286343612335	0.008849557522123894	0.7304366	1.6085497	0.4654159290175821	0.9423651786328309	-0.1365934	-0.22080068	0.891397611097336	1.0
LATS2	No major difference	0.056412	0.07372959	0.029565781	0.08499095840867993	0.08149779735682826	0.05752212389380531	0.73017275	0.26384848	0.46548099879524674	0.9424577448582623	2.3059673	1.110149	0.02141726440337037	0.40316116811570557
ENSG00000235563	No major difference	0.00030463582	0.0014867655	0.0	0.0018083182640144665	0.0022026431718061676	0.0	0.7301168	2.0133605	0.4656548519885113	0.9425242730202429	1.0	20.116531	0.31784436128679694	0.8788018240697056
LINC00691	No major difference	0.00028071846	0.0013500723	0.0	0.0018083182640144665	0.0022026431718061676	0.0	0.7300941	2.0131993	0.46566869294153856	0.9425242730202429	1.0	20.006811	0.31784436552013345	0.8788018240697056
MRPS36	No major difference	0.028237194	0.042466547	0.05060704	0.05063291139240506	0.03964757709251102	0.0752212389380531	0.730058	0.36431178	0.4655689968028225	0.9425183540346643	-0.6987383	-0.39133888	0.48507466807766275	1.0
FOXP3	No major difference	0.0016671998	0.0047794105	0.0045516863	0.003616636528028933	0.004405286343612335	0.008849557522123894	0.73000187	1.2875788	0.465655804578315	0.9425242730202429	-0.14985278	-0.22136195	0.8809355958496667	1.0
AP1G2-AS1	No major difference	0.039678406	0.05246609	0.059548184	0.05605786618444846	0.050660792951541876	0.09734513274336287	0.7299744	0.33611256	0.4656005820620772	0.9425242730202429	-0.63962513	-0.31859165	0.522729202593472	1.0
RALA	No major difference	0.29893905	0.3285008	0.35277778	0.2911392405063297	0.28414096916299536	0.37610619469026596	0.7296855	0.13227408	0.46576292049460855	0.9426758115725218	-0.8681333	-0.18497899	0.38577105717311055	0.9828543968931746
SZRD1	No major difference	0.1394542	0.16317208	0.11301276	0.1790235081374326	0.15638766519823785	0.1902654867256639	0.7295494	0.18139999	0.4658538656473672	0.9427815130821381	1.1904982	0.35485163	0.2343373919115541	0.8788018240697056
ENSG00000291205	No major difference	0.00062908966	0.0037065935	0.0	0.0018083182640144665	0.0022026431718061676	0.0	0.72948277	2.0106936	0.4660419503160639	0.9429662164073325	1.0	21.05329	0.3178443593130489	0.8788018240697056
LINC00896	No major difference	0.0010957845	0.0028689108	0.0053729494	0.0018083182640144665	0.004405286343612335	0.008849557522123894	0.7292458	1.3431519	0.4660931193799347	0.9429913887646058	-0.54086024	-0.89941883	0.5889500355520454	1.0
ENSG00000256286	No major difference	0.0004176014	0.0021722317	0.0	0.0018083182640144665	0.0022026431718061676	0.0	0.7292339	2.0090673	0.4661939138706629	0.9431561305169516	1.0	20.528639	0.3178443610503821	0.8788018240697056
CEP250-AS1	No major difference	0.0011808584	0.0041444674	0.0010314169	0.003616636528028933	0.004405286343612335	0.004424778761061947	0.7289857	1.4151014	0.46631346689458497	0.9433588073625997	0.742049	1.5291923	0.45835080094432745	1.0
ENSG00000229491	No major difference	0.015604942	0.020319719	0.007725797	0.0162748643761302	0.024229074889867842	0.01327433628318584	0.728715	0.53013915	0.46635856311699253	0.9433883557518286	1.4266258	1.3062992	0.1541584571276818	0.8788018240697056
TANGO6	No major difference	0.17400236	0.20299582	0.18105619	0.20795660036166427	0.19603524229074867	0.2389380530973454	0.7286095	0.16599616	0.46642608764025717	0.9434690598506851	0.2715285	0.07460815	0.7860956828899486	1.0
GALM	No major difference	0.21575518	0.22662453	0.16332924	0.21157323688969323	0.2202643171806164	0.18141592920354	0.7285203	0.15727118	0.4664725068548148	0.9434845761023288	1.6798612	0.46512258	0.09358822335243756	0.8421210829299712
ENSG00000217004	No major difference	0.0011396368	0.0034191047	0.0	0.003616636528028933	0.004405286343612335	0.0	0.72847396	1.3111289	0.4666115190396676	0.9436710238775848	1.3116982	21.209572	0.19028637216038033	0.8788018240697056
ENSG00000288866	No major difference	0.0007048599	0.004304139	0.0	0.0018083182640144665	0.0022026431718061676	0.0	0.72820914	2.0043387	0.4668200921341854	0.9438409972695396	1.0	21.187809	0.31784436982787007	0.8788018240697056
USP8	No major difference	0.57728213	0.6484476	0.73184603	0.5153707052441223	0.4669603524229087	0.5575221238938061	0.7279643	0.096829295	0.4668207862803956	0.9438409972695396	-1.3839153	-0.2278724	0.16706468212203238	0.8788018240697056
ENSG00000262089	No major difference	0.0024111946	0.006859937	0.0009186233	0.003616636528028933	0.004405286343612335	0.004424778761061947	0.7277551	1.2097402	0.46702874995554466	0.9440998781791247	1.0839325	2.3086715	0.2788942099044586	0.8788018240697056
ENSG00000234244	No major difference	0.00085097324	0.005611829	0.010217747	0.0018083182640144665	0.0022026431718061676	0.01327433628318584	0.72757083	2.0013256	0.4672103559446632	0.9444277910337142	-0.85749865	-1.3945462	0.3916790759369593	0.991822616824508
C1GALT1C1	No major difference	0.003974764	0.008999329	0.0009223574	0.012658227848101266	0.00881057268722467	0.004424778761061947	0.72731936	0.8004259	0.46730408671215407	0.9445388459182534	1.5459328	2.8151596	0.12273617181724981	0.8788018240697056
CBLIF	No major difference	0.0017488571	0.0044643553	0.0022182122	0.0018083182640144665	0.004405286343612335	0.004424778761061947	0.72713023	1.3176564	0.4673817550648456	0.9446566243939508	0.44087064	0.7618291	0.6594503777477784	1.0
ENSG00000226398	No major difference	0.0031473716	0.0064025274	0.0037214286	0.003616636528028933	0.00881057268722467	0.004424778761061947	0.7269276	0.9825017	0.4674865808119333	0.9447116570827259	0.46549672	0.7136269	0.6417521282234535	1.0
ENSG00000234393	No major difference	0.0012784059	0.0031779571	0.0	0.003616636528028933	0.006607929515418503	0.0	0.7268272	1.1429658	0.4675936707170194	0.9448104467274143	1.4687206	21.205683	0.14260265455876986	0.8788018240697056
BTBD2	No major difference	0.24476047	0.28838485	0.28797257	0.27124773960217075	0.2400881057268718	0.2964601769911508	0.72661924	0.14414465	0.4676468932996378	0.9448395805462292	-0.2816634	-0.06938812	0.7783262566003637	1.0
ENSG00000251357	No major difference	0.006308547	0.011726166	0.0009784463	0.009041591320072333	0.011013215859030838	0.004424778761061947	0.72644514	0.7957654	0.4677830100325979	0.9449895655544692	1.7396692	3.0817761	0.08252813107946332	0.8083175638189269
PITRM1	No major difference	0.17497134	0.18864319	0.14330192	0.17179023508137467	0.19383259911894252	0.17699115044247804	0.72635406	0.17872275	0.46779874854863834	0.9449895655544692	1.188227	0.36520877	0.23529435509856497	0.8788018240697056
ENSG00000273269	No major difference	0.010658556	0.017586403	0.02245212	0.014466546112115732	0.019823788546255508	0.030973451327433628	0.72627866	0.6187128	0.4678736765758208	0.9450625202990304	-0.4498843	-0.41618088	0.6530318898280014	1.0
ENSG00000258478	No major difference	0.00043276735	0.0022361858	0.0	0.0018083182640144665	0.0022026431718061676	0.0	0.7260299	1.9928797	0.4681532496378872	0.9455095782542232	1.0	20.558855	0.31784436283673645	0.8788018240697056
GASK1A	No major difference	0.055112235	0.07395058	0.031581968	0.07233273056057866	0.0638766519823789	0.05309734513274336	0.7255971	0.29525802	0.46828296568962324	0.9456931186511268	1.8299137	0.9502743	0.06770984613076667	0.7391158831951843
LINC01162	No major difference	0.033989016	0.04877902	0.0115729	0.034358047016274866	0.03524229074889868	0.01327433628318584	0.7255311	0.41023153	0.46832362259832383	0.9457360055273968	2.2278392	1.8771385	0.026220546171915132	0.45279721896451175
C17orf107	No major difference	0.0052943537	0.011202252	0.00820565	0.007233273056057866	0.00881057268722467	0.01327433628318584	0.72543883	0.8405854	0.46841861845733435	0.9458886167538261	0.11734269	0.13537115	0.9066283913727149	1.0
C6orf118	No major difference	0.0015762041	0.006249149	0.01360777	0.003616636528028933	0.004405286343612335	0.017699115044247787	0.7253442	1.4045407	0.4685490580444813	0.9460735562090618	-0.88112664	-1.3612324	0.3788554789675188	0.9737427621660543
ENSG00000203395	No major difference	0.00069778826	0.0041716727	0.009113859	0.0018083182640144665	0.0022026431718061676	0.004424778761061947	0.7251823	1.9890553	0.4686723211761449	0.9462832081195698	-0.47639593	-1.08197	0.6341087894777133	1.0
ENSG00000253960	No major difference	0.000833999	0.0053624907	0.0013710678	0.0018083182640144665	0.0022026431718061676	0.004424778761061947	0.72493356	1.9880124	0.468824709355518	0.9463795299919352	0.51318616	1.1873347	0.6080100693002252	1.0
MAST3-AS1	No major difference	0.0067313225	0.01401326	0.011003949	0.0108499095840868	0.011013215859030838	0.017699115044247787	0.72492605	0.76333284	0.46873441020036477	0.9463062990570141	0.10792235	0.12227969	0.9140969811892348	1.0
NOC4L	No major difference	0.036222924	0.05029194	0.06789309	0.0379746835443038	0.044052863436123364	0.05309734513274336	0.72484154	0.40167588	0.46874205400331215	0.9463062990570141	-0.5514848	-0.36623466	0.5816159318736158	1.0
TMEM30A-DT	No major difference	0.006126596	0.009800553	0.016693123	0.007233273056057866	0.011013215859030838	0.035398230088495575	0.724214	0.7644982	0.4691287279308094	0.9468906533250946	-1.1351635	-0.9701281	0.25696031140547454	0.8788018240697056
HR	No major difference	0.005490797	0.014343683	0.028087825	0.012658227848101266	0.00881057268722467	0.04424778761061947	0.7239137	0.80108184	0.4693968330298637	0.9473140064189102	-1.5684466	-1.4191087	0.11758810952349814	0.8788018240697056
PPP1R12BP1	No major difference	0.0027781439	0.007104304	0.0	0.007233273056057866	0.00881057268722467	0.0	0.7237945	0.97592753	0.46946229182808186	0.9474068495894877	1.6102756	22.107195	0.10803424928070993	0.8788018240697056
ENSG00000274403	No major difference	0.0010305383	0.0040402063	0.0	0.003616636528028933	0.004405286343612335	0.0	0.7233373	1.4986248	0.46978804531720453	0.9477871324697289	1.1703067	21.277088	0.24249289228750687	0.8788018240697056
SPIN2A	No major difference	0.0014577849	0.0041618994	0.0	0.003616636528028933	0.004405286343612335	0.0	0.7232476	1.2275248	0.46980643128438104	0.9477871324697289	1.3670015	21.451244	0.17230279612135244	0.8788018240697056
C6orf47	No major difference	0.007451657	0.014974168	0.02380843	0.0162748643761302	0.011013215859030838	0.022123893805309734	0.7232133	0.685401	0.4697926665647639	0.9477871324697289	-0.6815716	-0.71169066	0.4959285466908936	1.0
DCTPP1	No major difference	0.003605751	0.0070460537	0.016021904	0.0108499095840868	0.011013215859030838	0.008849557522123894	0.7231304	0.75939584	0.4698440259147977	0.9478237106047563	-0.42505437	-0.66188395	0.6711048647611816	1.0
ENSG00000250992	No major difference	0.00054785074	0.002976042	0.0018568102	0.0018083182640144665	0.0022026431718061676	0.004424778761061947	0.72288024	1.9773128	0.470083753800724	0.9480716740904355	0.13634405	0.28060058	0.8915907321114499	1.0
BMS1P1	No major difference	0.062543005	0.08491974	0.067784354	0.0922242314647378	0.0859030837004406	0.11061946902654873	0.72283596	0.25383753	0.46997954503330575	0.9480118691621335	0.24806675	0.10181289	0.8041754769172323	1.0
OR13G1	No major difference	0.0013477311	0.004220604	0.0	0.0018083182640144665	0.004405286343612335	0.0	0.7228357	1.4452758	0.4700433897543118	0.9480295296854618	1.2593945	21.387774	0.20853637973562983	0.8788018240697056
TRAPPC12	No major difference	0.58664554	0.683016	0.6185843	0.4972875226039773	0.4515418502202654	0.5176991150442485	0.7227547	0.09919817	0.470017332455552	0.9480162382339493	0.4374046	0.07603284	0.662009391659908	1.0
ENSG00000286182	No major difference	0.0011066677	0.00425376	0.0	0.003616636528028933	0.004405286343612335	0.0	0.72266585	1.4714433	0.47019667615499683	0.9482208769006144	1.1852461	21.338036	0.23654152721644578	0.8788018240697056
ENSG00000261448	No major difference	0.0014290514	0.0030980625	0.0050969757	0.003616636528028933	0.006607929515418503	0.01327433628318584	0.7224582	1.0412029	0.47024628770282095	0.948281656323325	-0.6112392	-0.79383814	0.5413937672494884	1.0
TNKS2-DT	No major difference	0.00069778826	0.0041055786	0.0	0.0018083182640144665	0.0022026431718061676	0.0	0.7223309	1.9748179	0.47042089959276234	0.9485552137952193	1.0	21.14588	0.31784436662106164	0.8788018240697056
PRKCZ-AS1	No major difference	0.0012575424	0.0028947154	0.0	0.003616636528028933	0.006607929515418503	0.0	0.72190756	1.1004174	0.4705947559279735	0.9488480696299185	1.5282388	21.125452	0.12715119163671942	0.8788018240697056
CAPZB	No major difference	1.3444138	1.4763643	1.208482	0.7558770343580519	0.709251101321589	0.7168141592920364	0.7217915	0.07132231	0.4706051054616498	0.9488480696299185	1.9744585	0.25249386	0.048887734621984584	0.6326693862932249
KIAA0040	No major difference	0.03693627	0.041686602	0.039245732	0.04159132007233273	0.06167400881057273	0.07964601769911506	0.7216501	0.3469423	0.4706836740303453	0.948967192097779	-0.16567457	-0.08068477	0.8684783581539259	1.0
ENSG00000239739	No major difference	0.0006596692	0.0037862363	0.0	0.0018083182640144665	0.0022026431718061676	0.0	0.72159564	1.9711112	0.47087240284904053	0.9492297998072019	1.0	21.07275	0.31784437885513334	0.8788018240697056
FADS3	No major difference	0.01804658	0.02609655	0.01948951	0.028933092224231464	0.03303964757709251	0.022123893805309734	0.7215788	0.43109828	0.47075252232062714	0.9490667080095178	0.5581652	0.43296328	0.5769777734161423	1.0
CENPK	No major difference	0.22500616	0.26283932	0.23140198	0.20795660036166427	0.21145374449339177	0.22123893805309758	0.7213764	0.15847404	0.4708595142296411	0.9492297998072019	0.37288702	0.10157491	0.7093947889721772	1.0
OIP5	No major difference	0.035041865	0.04512388	0.02760708	0.048824593128390596	0.05506607929515422	0.05309734513274336	0.72124666	0.34028634	0.47094483293928546	0.9493085665254175	0.8867785	0.47650036	0.37554307589354297	0.9683467494368186
WDR74	No major difference	0.04425272	0.061575808	0.03228543	0.04701627486437613	0.05286343612334805	0.048672566371681415	0.7210095	0.35656112	0.4710948354534904	0.9494120396203237	1.1599003	0.71258736	0.24653965890611504	0.8788018240697056
STX2	No major difference	0.03420531	0.04386137	0.022455025	0.05786618444846293	0.05726872246696039	0.05309734513274336	0.7205311	0.31164172	0.47138673230436956	0.9499127323412311	1.4961988	0.79834646	0.13509112266052775	0.8788018240697056
LINC02967	No major difference	0.0006140821	0.0034175995	0.0	0.0018083182640144665	0.0022026431718061676	0.0	0.7204857	1.9655513	0.4715544000776073	0.9500540389300948	1.0	20.977978	0.31784436811253725	0.8788018240697056
EIF1AX	No major difference	0.0614929	0.077474855	0.06326262	0.081374321880651	0.07709251101321592	0.09734513274336287	0.7204852	0.27063894	0.47141441870117395	0.9499292159519083	0.5268081	0.24307783	0.5985521207284601	1.0
ENSG00000248764	No major difference	0.00069497246	0.004034145	0.00660908	0.0018083182640144665	0.0022026431718061676	0.004424778761061947	0.72016215	1.9640795	0.4717533220889799	0.9503229150179066	-0.3766479	-0.8197986	0.7066490219753114	1.0
ENSG00000246792	No major difference	0.0005854531	0.0032003531	0.0	0.0018083182640144665	0.0022026431718061676	0.0	0.72005206	1.9633675	0.47182099770487995	0.9503944027346659	1.0	20.915886	0.3178443584848761	0.8788018240697056
POM121L9P	No major difference	0.00040429673	0.0019955998	0.0	0.0018083182640144665	0.0022026431718061676	0.0	0.71981376	1.9618957	0.47196753653888845	0.9505324687498259	1.0	20.439219	0.3178443638219991	0.8788018240697056
PRKAR1B-AS1	No major difference	0.00167282	0.004059269	0.0	0.0018083182640144665	0.004405286343612335	0.0	0.71951187	1.2815421	0.4720519219956504	0.9506631031530616	1.4155974	21.458097	0.15758051761747055	0.8788018240697056
ADAM17	No major difference	0.29132548	0.3363932	0.35648343	0.30560578661844534	0.2753303964757706	0.4203539823008855	0.71914935	0.132309	0.4722319787204695	0.9508684266995834	-1.2121615	-0.25337064	0.22603484185903883	0.8788018240697056
RNU4-67P	No major difference	0.00030463582	0.0014160353	0.0	0.0018083182640144665	0.0022026431718061676	0.0	0.7190865	1.9581462	0.47241489151975524	0.9510422591751129	1.0	20.061317	0.31784435971969843	0.8788018240697056
SHMT1	No major difference	0.055426735	0.0700318	0.07350772	0.081374321880651	0.07929515418502209	0.11946902654867264	0.71889704	0.26572686	0.4723931308501619	0.9510422591751129	-0.41115957	-0.17439884	0.6811418111246752	1.0
SHISAL2A	No major difference	0.004608073	0.007929143	0.0015188172	0.009041591320072333	0.013215859030837005	0.008849557522123894	0.71888596	0.6846675	0.4724245500674161	0.9510422591751129	1.6138318	2.0921788	0.10711716543045063	0.8788018240697056
ATP4A	No major difference	0.00033133038	0.0015621581	0.0	0.0018083182640144665	0.0022026431718061676	0.0	0.7188414	1.9569906	0.47256576753454027	0.9511157460740076	1.0	20.172062	0.31784436351947226	0.8788018240697056
SACS	No major difference	0.045448545	0.059320327	0.058729462	0.05605786618444846	0.05506607929515422	0.08849557522123896	0.71882993	0.31069025	0.4724354858865899	0.9510422591751129	-0.18744706	-0.09261783	0.8513884322079438	1.0
ZBTB48	No major difference	0.07158107	0.09153119	0.116837785	0.08860759493670886	0.09030837004405294	0.11504424778761069	0.71876544	0.2565807	0.47247311325695285	0.9510786900374955	-0.9767865	-0.4116079	0.3292490814417246	0.8972451070635
TMUB1	No major difference	0.020620795	0.02817543	0.010057192	0.027124773960216998	0.03524229074889868	0.022123893805309734	0.71866345	0.42858472	0.47253763366086265	0.9511157460740076	1.6623948	1.2717309	0.09689675273045276	0.8530568191287571
RPS28	No major difference	0.011120154	0.01635075	0.016028961	0.012658227848101266	0.022026431718061675	0.017699115044247787	0.7186385	0.579064	0.4725528304310781	0.9511157460740076	0.076178335	0.072456144	0.9393116646138153	1.0
MORF4L2	No major difference	0.3264056	0.3836217	0.39092752	0.3526220614828211	0.3237885462555067	0.36725663716814205	0.7184334	0.12099092	0.47267570364336686	0.9512898878383551	-0.2735745	-0.059192877	0.7845357965685887	1.0
BPNT1	No major difference	0.041075405	0.05415015	0.07940041	0.059674502712477394	0.05506607929515422	0.12831858407079655	0.7183888	0.30684656	0.47271004755629653	0.9513196915404797	-1.4992797	-0.67845434	0.13456002127848307	0.8788018240697056
ICOSLG	No major difference	0.00123519	0.003939595	0.0023817944	0.0018083182640144665	0.004405286343612335	0.004424778761061947	0.71814305	1.4592297	0.4729334936670979	0.951730041514126	0.24083237	0.4412132	0.809762776597241	1.0
ENSG00000225610	No major difference	0.0036794778	0.009046221	0.013590429	0.007233273056057866	0.006607929515418503	0.017699115044247787	0.7179567	0.9397369	0.4730425094314492	0.9518707542784478	-0.6633649	-0.80382746	0.5074675337221961	1.0
ACSM5P1	No major difference	0.0006940388	0.003974097	0.0	0.0018083182640144665	0.0022026431718061676	0.0	0.7177526	1.9522474	0.4732360920601971	0.9520526522362204	1.0	21.116674	0.31784437681452893	0.8788018240697056
ENSG00000268566	No major difference	0.00024440864	0.0010905523	0.0	0.0018083182640144665	0.0022026431718061676	0.0	0.71759546	1.9507362	0.47333285960953553	0.9521122321205263	1.0	19.757431	0.3178443680242325	0.8788018240697056
ENSG00000278932	No major difference	0.0022243513	0.0068342686	0.018910442	0.0054249547920434	0.004405286343612335	0.022123893805309734	0.7175903	1.1752557	0.473292565415698	0.952098535633413	-1.0291562	-1.5018607	0.3041898577698458	0.8788018240697056
KDM4A-AS1	No major difference	0.007851919	0.014084412	0.0217737	0.0162748643761302	0.013215859030837005	0.03982300884955752	0.7175634	0.6474098	0.47325020642905635	0.9520526522362204	-1.0088638	-0.849866	0.3136186963337088	0.8788018240697056
RPL26P30	No major difference	0.00040773806	0.0019955998	0.0	0.0018083182640144665	0.0022026431718061676	0.0	0.7175546	1.9508245	0.47335802808883454	0.9521122321205263	1.0	20.439219	0.3178443638219991	0.8788018240697056
TTLL5	No major difference	0.6465288	0.7115112	0.73125017	0.5027124773960208	0.4515418502202654	0.5530973451327441	0.7174966	0.0997447	0.47324774501612754	0.9520526522362204	-0.9411221	-0.15660419	0.3471152889636293	0.9261859811490231
GIMD1	No major difference	0.0006911211	0.003943855	0.0	0.0018083182640144665	0.0022026431718061676	0.0	0.71740586	1.9505485	0.4734496844796199	0.9522179298223487	1.0	21.109781	0.3178443633690547	0.8788018240697056
GBP4	No major difference	0.026472935	0.033168875	0.022051118	0.027124773960216998	0.041850220264317194	0.030973451327433628	0.7173354	0.40178484	0.4733460983481659	0.9521122321205263	0.853164	0.59151536	0.3939456110896461	0.9947300305321781
SPSB4	No major difference	0.01697537	0.02742395	0.010635005	0.019891500904159132	0.019823788546255508	0.02654867256637168	0.7172779	0.52468127	0.47340942673806685	0.95217628710104	1.1012323	0.8974447	0.2711891634515785	0.8788018240697056
ENSG00000258757	No major difference	0.0007343424	0.004281133	0.0	0.0018083182640144665	0.0022026431718061676	0.0	0.7171489	1.9493582	0.4736080083998403	0.9524576829673931	1.0	21.183077	0.31784437147271877	0.8788018240697056
MED11	No major difference	0.008512513	0.0168969	0.016969886	0.0108499095840868	0.015418502202643172	0.02654867256637168	0.7169151	0.68621707	0.4736489941186752	0.952500772860557	-0.4196794	-0.3837852	0.6748979116298107	1.0
TMEM147	No major difference	0.0034403468	0.007974942	0.0007704646	0.007233273056057866	0.006607929515418503	0.004424778761061947	0.7165989	0.9015963	0.4738777102717874	0.952831552203879	1.4357119	2.8670793	0.15170803651887885	0.8788018240697056
CYP2F1	No major difference	0.0014392331	0.004796113	0.0	0.003616636528028933	0.004405286343612335	0.0	0.71659636	1.3176203	0.47391516240306664	0.9528392955990479	1.2744476	21.523207	0.20315822170637696	0.8788018240697056
ARHGAP22	No major difference	0.030836156	0.048266456	0.05980026	0.039783001808318265	0.041850220264317194	0.07079646017699115	0.715945	0.39796922	0.4742263687828444	0.9533075627239198	-0.6824417	-0.42925182	0.49533295404709465	1.0
EMSY-DT	No major difference	0.0062930896	0.012347879	0.026127238	0.0162748643761302	0.013215859030837005	0.030973451327433628	0.7158716	0.64376324	0.4743202150509759	0.9533821440732555	-1.0846461	-1.0740879	0.27884834133632996	0.8788018240697056
ENSG00000258410	No major difference	0.0012265459	0.0024498347	0.003941897	0.003616636528028933	0.006607929515418503	0.004424778761061947	0.71581393	0.97834307	0.47432220186880025	0.9533821440732555	-0.24264793	-0.4430377	0.8084382661910534	1.0
LPCAT3	No major difference	0.2173982	0.24517334	0.32646328	0.25135623869801177	0.24449339207048412	0.3318584070796464	0.71566343	0.1439948	0.47437866699414066	0.953456284835555	-1.7012728	-0.41544116	0.08964941835403013	0.8291531377004471
LINC02237	No major difference	0.026965836	0.041088723	0.038671598	0.045207956600361664	0.03524229074889868	0.05309734513274336	0.7156013	0.3721908	0.4744479863970662	0.9535562542948548	0.028473124	0.018292326	0.9772966117474345	1.0
LINC02181	No major difference	0.0006718627	0.003757174	0.0	0.0018083182640144665	0.0022026431718061676	0.0	0.7155284	1.9413806	0.4746070750216387	0.9538366282614733	1.0	21.065708	0.31784436709588704	0.8788018240697056
ENSG00000261668	No major difference	0.0014480131	0.0028533002	0.0075155473	0.003616636528028933	0.006607929515418503	0.004424778761061947	0.7151418	0.9651406	0.4747342050642598	0.9540527533104706	-0.4393089	-0.8906354	0.6607898592671557	1.0
ENSG00000268864	No major difference	0.00036211632	0.0017081373	0.0	0.0018083182640144665	0.0022026431718061676	0.0	0.71500987	1.9383725	0.4749270225900927	0.9542744255137122	1.0	20.271038	0.31784436057473786	0.8788018240697056
CHPF	No major difference	0.021423321	0.032381244	0.026476663	0.028933092224231464	0.03303964757709251	0.048672566371681415	0.71496636	0.42549792	0.47483165709358566	0.9541698455534965	0.08582897	0.055961512	0.9316334192517778	1.0
ASPHD2	No major difference	0.010771194	0.018693771	0.027473737	0.012658227848101266	0.015418502202643172	0.03982300884955752	0.7141647	0.6222007	0.47533631889481065	0.9548293551763185	-0.92575765	-0.77144855	0.35510628715891324	0.9384580220364008
LINC02603	No major difference	0.005229425	0.009541523	0.019832931	0.012658227848101266	0.013215859030837005	0.022123893805309734	0.71389467	0.6492228	0.4755259246273591	0.9551195188909398	-0.78174704	-0.88636893	0.4349418664412765	1.0
ENSG00000259959	No major difference	0.0068409024	0.011857273	0.004026628	0.012658227848101266	0.013215859030837005	0.008849557522123894	0.7138757	0.68510926	0.4755169146883905	0.9551195188909398	1.0947851	1.2859511	0.2740004229404928	0.8788018240697056
KLK2	No major difference	0.002338951	0.0062168986	0.0	0.003616636528028933	0.004405286343612335	0.0	0.71376973	1.1992016	0.47561806096975834	0.9551195188909398	1.4127908	21.886736	0.1584039173190057	0.8788018240697056
SGF29	No major difference	0.08961035	0.10801347	0.12170431	0.10849909584086799	0.1079295154185023	0.16814159292035413	0.7135336	0.22753707	0.475697668661339	0.955239992926885	-0.73062164	-0.26466024	0.4653836855860157	1.0
ZNF229	No major difference	0.032824606	0.052199975	0.023488421	0.06329113924050633	0.046255506607929535	0.030973451327433628	0.713435	0.33331332	0.4757972929775657	0.9553612573051372	1.4945258	0.99002826	0.1355309827931117	0.8788018240697056
C11orf16	No major difference	0.00035746346	0.001668353	0.0	0.0018083182640144665	0.0022026431718061676	0.0	0.71317184	1.9294937	0.47606207172391	0.9555403805101957	1.0	20.245094	0.3178443704067817	0.8788018240697056
ENSG00000259097	No major difference	0.005614563	0.009257186	0.025765881	0.007233273056057866	0.013215859030837005	0.030973451327433628	0.7130835	0.7081385	0.4759912182421998	0.9555403805101957	-1.1162544	-1.2374682	0.2652148312685174	0.8788018240697056
ZNF432	No major difference	0.1780636	0.22118664	0.2428951	0.2061482820976498	0.18061674008810558	0.23008849557522149	0.7129307	0.16518264	0.4760754905127571	0.9555403805101957	-0.65156436	-0.18906972	0.5150212109067202	1.0
HSPA1B	No major difference	0.055183627	0.060445473	0.015842253	0.045207956600361664	0.06167400881057273	0.02654867256637168	0.7128869	0.3444648	0.4760891703635284	0.9555403805101957	2.6187227	1.6945045	0.009024151369161354	0.233258027269331
SYNRG	No major difference	0.40345368	0.46655008	0.46955687	0.39963833634719687	0.3612334801762118	0.43362831858407136	0.7128804	0.11259607	0.4761023408086449	0.9555403805101957	-0.5043271	-0.09819741	0.6142657332231557	1.0
LRSAM1	No major difference	0.21156581	0.2508559	0.20873411	0.22242314647378011	0.20925110132158561	0.25221238938053125	0.71255505	0.15827087	0.47630356377528593	0.9558260579688002	0.3693084	0.09799184	0.7120470921238682	1.0
LINC01792	No major difference	0.00038757292	0.0018332443	0.0049716616	0.0018083182640144665	0.0022026431718061676	0.004424778761061947	0.7124568	1.9261085	0.47650399412606315	0.9560650459200205	-0.55677956	-1.3223835	0.5780944617762569	1.0
ENSG00000259434	No major difference	0.0114411665	0.017938372	0.012339802	0.0216998191681736	0.022026431718061675	0.017699115044247787	0.71244276	0.5150498	0.47639731689850773	0.9559513492567432	0.49669743	0.43960017	0.6195997676988388	1.0
ZSCAN9	No major difference	0.025538953	0.038660385	0.023348702	0.0433996383363472	0.03524229074889868	0.03982300884955752	0.7124307	0.37865776	0.4764052588424966	0.9559513492567432	0.7967682	0.5227289	0.4258981337130773	1.0
WDR6	No major difference	0.16172716	0.20282745	0.18557861	0.2151898734177222	0.17621145374449326	0.21238938053097367	0.71203166	0.1648463	0.47663556003816276	0.9561419941591102	0.035663765	0.010271676	0.9715649135091193	1.0
CWC15	No major difference	0.05872503	0.07512515	0.0294912	0.08499095840867993	0.07929515418502209	0.03982300884955752	0.71181566	0.25779796	0.4767675648111842	0.9562843144765043	2.4107099	1.2345996	0.016195667292222764	0.3424276225123427
XK	No major difference	0.023853349	0.032590725	0.04951494	0.0325497287522604	0.03303964757709251	0.0752212389380531	0.7114492	0.41800588	0.4769947936213087	0.9565824840328827	-1.2258114	-0.7320059	0.22098377618470422	0.8788018240697056
IKZF3	No major difference	0.014479171	0.0249659	0.022210374	0.0216998191681736	0.024229074889867842	0.035398230088495575	0.7107198	0.5152948	0.4774732101179028	0.9572659689716603	-0.08566866	-0.06789063	0.9317625888064182	1.0
INAFM2	No major difference	0.00078682404	0.0019114739	0.0	0.0018083182640144665	0.004405286343612335	0.0	0.71070135	1.2756882	0.4774936621886584	0.9572675625237037	1.3990126	20.593424	0.16249352776676723	0.8788018240697056
C11orf52	No major difference	0.014974343	0.02602027	0.025271904	0.0162748643761302	0.019823788546255508	0.03982300884955752	0.7100878	0.5820009	0.477857358178459	0.9577207024682934	-0.45975906	-0.35793605	0.6458794154178703	1.0
ZP3	No major difference	0.026516015	0.03609252	0.04618916	0.04701627486437613	0.05286343612334805	0.07079646017699115	0.7095592	0.33451802	0.4781696193403354	0.9582676593677224	-0.7747627	-0.42240933	0.4389216993950774	1.0
ENSG00000279232	No major difference	0.0009263226	0.003650917	0.0016407818	0.003616636528028933	0.004405286343612335	0.004424778761061947	0.7095395	1.5030468	0.47830363945798837	0.9583817518913326	0.37892714	0.7427546	0.7048607159678789	1.0
ENSG00000230628	No major difference	0.0041578207	0.010270752	0.0013572942	0.0108499095840868	0.00881057268722467	0.004424778761061947	0.709468	0.82630885	0.47830527122195876	0.9583817518913326	1.3521596	2.38567	0.17688153374262738	0.8788018240697056
FRMD6	No major difference	0.048414767	0.064439334	0.054864567	0.06690777576853527	0.06607929515418506	0.08407079646017701	0.70861256	0.2795956	0.4787561505109156	0.9590089678573718	0.20002711	0.09383627	0.8415375805797272	1.0
ENSG00000229728	No major difference	0.0014615091	0.005106059	0.0	0.003616636528028933	0.004405286343612335	0.0	0.7085639	1.3379802	0.4788866159105737	0.9591369569730486	1.2443991	21.557634	0.2139961730874885	0.8788018240697056
HSPD1P10	No major difference	0.00068348035	0.0037065935	0.0	0.0018083182640144665	0.0022026431718061676	0.0	0.70851564	1.9077708	0.47894405250552297	0.959163771695384	1.0	21.05329	0.3178443593130489	0.8788018240697056
PREX1	No major difference	0.10671354	0.1314488	0.06808151	0.12658227848101267	0.12114537444933933	0.08849557522123896	0.70842016	0.20623711	0.4788677679548722	0.9591369569730486	2.2199762	0.8720307	0.026786661560113542	0.45931579037127085
ARHGAP26	Fetal-like persistence/reversion	1.74944	1.8666717	2.7055266	0.7377938517179068	0.7224669603524261	0.8274336283185852	0.7082692	0.071413614	0.4789516086146588	0.959163771695384	-4.8596325	-0.5950157	1.6398700065531811e-06	0.00025033977924491163
RAB5C	No major difference	0.113971874	0.1285524	0.17416109	0.14828209764918643	0.14757709251101322	0.22123893805309758	0.70819575	0.18553926	0.4789988187373684	0.959218869762002	-1.4884766	-0.4551336	0.13740271829115455	0.8788018240697056
AGAP5	No major difference	0.06267657	0.072417974	0.0750017	0.07414104882459313	0.08370044052863443	0.10619469026548678	0.7081594	0.2655735	0.4790221835299814	0.9592262138057911	-0.25573024	-0.11062052	0.7982737462228909	1.0
NOMO3	No major difference	0.01851092	0.027450027	0.027602127	0.048824593128390596	0.03524229074889868	0.061946902654867256	0.707835	0.35630965	0.47926446320550864	0.9595535431148239	-0.28437912	-0.16375028	0.7762359865344526	1.0
BMP8B	No major difference	0.012981584	0.02394402	0.0072571454	0.023508137432188065	0.01762114537444934	0.008849557522123894	0.70742565	0.53453225	0.4795296893030042	0.95996616006239	1.3591609	1.44379	0.17454753983059018	0.8788018240697056
IFT20	No major difference	0.032331526	0.051058188	0.075495966	0.045207956600361664	0.046255506607929535	0.07964601769911506	0.706898	0.3666345	0.47983476487846943	0.960409716710079	-1.2945338	-0.7409162	0.1962380224419958	0.8788018240697056
ASB8	No major difference	0.02346378	0.038358822	0.044820476	0.034358047016274866	0.030837004405286344	0.061946902654867256	0.7067466	0.42666158	0.4799328236437568	0.9604178609329636	-0.7190783	-0.46671113	0.4724639578602754	1.0
DNAAF5	No major difference	0.2470938	0.30672088	0.2680522	0.2658227848101274	0.23348017621145334	0.32743362831858447	0.7064759	0.1452379	0.4800776410165055	0.9606479123228842	-0.20891508	-0.049827952	0.8345948352296119	1.0
TOX4	No major difference	0.12309502	0.14990208	0.15191558	0.17540687160940363	0.158590308370044	0.1991150442477878	0.70645934	0.1741067	0.4800872364820328	0.9606479123228842	-0.3361396	-0.10134476	0.7369160276690195	1.0
EEF1AKMT4-ECE2	No major difference	0.0014633597	0.0063334736	0.0	0.003616636528028933	0.004405286343612335	0.0	0.7064593	1.4511428	0.48020912688239603	0.9607339082584496	1.164791	21.67679	0.24471664121503428	0.8788018240697056
ENSG00000232555	No major difference	0.01860526	0.027217604	0.067234546	0.03074141048824593	0.028634361233480177	0.07079646017699115	0.7063749	0.4253512	0.4801532127826944	0.9607009801590719	-1.8629613	-1.2435908	0.0633850782322301	0.7163806051416863
MPHOSPH6	No major difference	0.10678863	0.12682934	0.08726573	0.1410488245931285	0.13436123348017628	0.10619469026548678	0.70621556	0.1978492	0.48023438886475134	0.9607449785940211	1.4250358	0.53400666	0.1547351678342848	0.8788018240697056
ENSG00000290827	No major difference	0.0018155806	0.004526716	0.0031298173	0.0018083182640144665	0.004405286343612335	0.004424778761061947	0.70610523	1.283168	0.48034821020770246	0.9608542674345737	0.21264382	0.36937597	0.8316803280189191	1.0
ENSG00000287868	No major difference	0.0023737333	0.005500445	0.0	0.0054249547920434	0.006607929515418503	0.0	0.7059811	1.0403168	0.4804355665218415	0.9608693704811032	1.5562979	21.837158	0.12033559939711379	0.8788018240697056
ENSG00000283696	No major difference	0.034380153	0.04909646	0.035206385	0.05786618444846293	0.050660792951541876	0.05752212389380531	0.70595837	0.3223461	0.48041379517879135	0.9608693704811032	0.47073448	0.25233236	0.6380073441430418	1.0
C1RL	No major difference	0.2281096	0.25935018	0.26199082	0.2694394213381563	0.2511013215859026	0.32743362831858447	0.70593345	0.13607007	0.4804076435529161	0.9608693704811032	-0.52344084	-0.11945386	0.6009080962912964	1.0
CHCHD1	No major difference	0.005832048	0.0076234965	0.0057373317	0.0054249547920434	0.015418502202643172	0.008849557522123894	0.70580757	0.7389186	0.4804741476156176	0.9608693704811032	0.45479536	0.54831386	0.6494709847744733	1.0
SLC12A3	No major difference	0.0055907685	0.010528938	0.0029985965	0.007233273056057866	0.011013215859030838	0.008849557522123894	0.705361	0.7664685	0.4807975858736515	0.9614372289605011	1.1092604	1.4474412	0.26772451538615116	0.8788018240697056
LINC01396	No major difference	0.0006718627	0.0035598273	0.0042948597	0.0018083182640144665	0.0022026431718061676	0.004424778761061947	0.7051038	1.8916765	0.481061906027877	0.9616893554903759	-0.24042831	-0.5034532	0.81010783328434	1.0
MCHR2	No major difference	0.0066589406	0.009201257	0.0016135577	0.009041591320072333	0.015418502202643172	0.004424778761061947	0.7049978	0.65630984	0.4809849625849998	0.9615750116164177	1.8412004	2.3659678	0.06606433940811217	0.7287495700911932
ENSG00000254461	No major difference	0.0010137734	0.0026159014	0.0	0.0018083182640144665	0.004405286343612335	0.0	0.7047135	1.3144673	0.4812211184567755	0.9618496973652951	1.3393458	20.933407	0.1811297132000034	0.8788018240697056
NRARP	No major difference	0.020430982	0.028860677	0.0034991389	0.028933092224231464	0.028634361233480177	0.01327433628318584	0.70464945	0.41733825	0.48121997747342915	0.9618496973652951	2.7794151	2.662513	0.005633651277117102	0.17273801771993225
ENSG00000262966	No major difference	0.0023006594	0.006518692	0.0	0.0018083182640144665	0.004405286343612335	0.0	0.70457375	1.3390135	0.48131335457468616	0.9619814407943517	1.3142961	21.841364	0.18941167043295826	0.8788018240697056
ENSG00000291234	No major difference	0.0042714453	0.0096113365	0.020225331	0.0108499095840868	0.011013215859030838	0.03982300884955752	0.70456237	0.787193	0.4813379796723519	0.9619814407943517	-1.3185766	-1.3086175	0.1881292779710434	0.8788018240697056
ENKD1	No major difference	0.012465974	0.02063241	0.01410682	0.014466546112115732	0.01762114537444934	0.02654867256637168	0.7044644	0.58616257	0.48134629282179897	0.9619814407943517	0.24526936	0.21018334	0.8063301884386842	1.0
CDKN2B	No major difference	0.017111447	0.027235588	0.039246146	0.03074141048824593	0.02643171806167401	0.03982300884955752	0.70433336	0.4422913	0.48143508331529394	0.9620404467496178	-0.58090705	-0.4508871	0.5616443981557242	1.0
PYCR1	No major difference	0.033612095	0.04113947	0.036144633	0.03074141048824593	0.03524229074889868	0.05309734513274336	0.70380044	0.40337446	0.4817331738696028	0.9624781365841437	0.042228024	0.025858501	0.9663332664567289	1.0
LIX1	No major difference	0.006601243	0.011797764	0.0	0.012658227848101266	0.013215859030837005	0.0	0.7034836	0.66756433	0.48196866782978764	0.9628696334909337	2.228327	22.918322	0.0263488048966524	0.45452855149032184
LCP1	No major difference	0.018236283	0.023455594	0.016637169	0.018083182640144666	0.028634361233480177	0.022123893805309734	0.70297116	0.4984715	0.4822491536184421	0.9633114271672708	0.6329134	0.5472921	0.527068188240617	1.0
ZKSCAN3	No major difference	0.0206836	0.031226914	0.021324018	0.028933092224231464	0.030837004405286344	0.035398230088495575	0.7029537	0.41623136	0.4822834831311029	0.9633404865265975	0.5369713	0.38086805	0.5914959151444792	1.0
LHX6	No major difference	0.006874188	0.015442828	0.009942015	0.009041591320072333	0.00881057268722467	0.022123893805309734	0.7027861	0.84892786	0.48241743423579764	0.9635290055128731	-0.020531083	-0.02113804	0.9836258976837149	1.0
PCDHGB4	No major difference	0.00084146974	0.0047805603	0.0	0.0018083182640144665	0.0022026431718061676	0.0	0.7026425	1.8804208	0.48259292308344937	0.9636499771155554	1.0	21.279095	0.3178443615960521	0.8788018240697056
NMNAT2	No major difference	0.06359703	0.0850774	0.046253998	0.0922242314647378	0.08810572687224677	0.09734513274336287	0.7025217	0.24709316	0.48254514191097564	0.9636288363590622	1.3421319	0.5537394	0.18001757694606543	0.8788018240697056
CHD1	No major difference	0.62936795	0.73097056	0.70948905	0.5406871609403254	0.4603524229074901	0.561946902654868	0.7025094	0.09321284	0.4825437276101341	0.9636288363590622	-0.5707438	-0.0922909	0.5684307367051056	1.0
CSE1L-DT	No major difference	0.00046224907	0.0021735716	0.0	0.0018083182640144665	0.0022026431718061676	0.0	0.70223486	1.8779869	0.4828467410656708	0.9640697985782145	1.0	20.529284	0.3178443673076531	0.8788018240697056
FAM50B	No major difference	0.00075236877	0.004086537	0.0	0.0018083182640144665	0.0022026431718061676	0.0	0.70223254	1.8783965	0.4828481841800567	0.9640697985782145	1.0	21.141724	0.3178443588491833	0.8788018240697056
BEND2	No major difference	0.0013866052	0.0038148134	0.0	0.003616636528028933	0.004405286343612335	0.0	0.701808	1.1902753	0.48306585613224884	0.9643494737201055	1.3560488	21.353302	0.17575916567475539	0.8788018240697056
ZNF800	No major difference	0.15998127	0.18812276	0.20785336	0.18444846292947603	0.1740088105726871	0.2654867256637171	0.70172304	0.16631728	0.4830301020778671	0.9643176284584911	-1.0233827	-0.27707836	0.3066553732858723	0.8788018240697056
ACSM6	No major difference	0.0023481862	0.004218878	0.023252744	0.0054249547920434	0.00881057268722467	0.02654867256637168	0.701381	0.8219375	0.4832678468061137	0.9645059407220886	-1.6700215	-2.195268	0.09614866671681717	0.8503578136676563
CNDP1	No major difference	0.0025825412	0.0068583214	0.0046283132	0.007233273056057866	0.006607929515418503	0.01327433628318584	0.70135313	0.9850561	0.48335706511273213	0.9645749439355746	0.11647336	0.15178798	0.9073129355596108	1.0
ENSG00000283765	No major difference	0.0047900053	0.008545854	0.01240572	0.0054249547920434	0.00881057268722467	0.02654867256637168	0.7013144	0.86173403	0.4833050967006104	0.9645107613771956	-0.7294263	-0.7535285	0.4661300497447871	1.0
DPPA4	No major difference	0.00085610995	0.0027272287	0.0	0.0018083182640144665	0.004405286343612335	0.0	0.7010458	1.4757766	0.48353845945212737	0.9648150412935085	1.191311	20.895113	0.23415529603145074	0.8788018240697056
SERTAD3	No major difference	0.026413327	0.03938228	0.031261876	0.039783001808318265	0.030837004405286344	0.017699115044247787	0.700965	0.39719766	0.48352413811152406	0.9648150412935085	0.8552845	0.7405379	0.39281939820701695	0.9928920358949935
UBE2Q2P11	No major difference	0.0007215236	0.0038256932	0.0	0.0018083182640144665	0.0022026431718061676	0.0	0.7004371	1.870043	0.4839669748172415	0.9652190492226509	1.0	21.082201	0.31784435387057	0.8788018240697056
TBC1D10B	No major difference	0.06987868	0.08676243	0.05177719	0.09945750452079566	0.09251101321585911	0.09734513274336287	0.70041835	0.23918228	0.4838476635723472	0.9651536528332004	1.2884922	0.52624106	0.19805623004520648	0.8788018240697056
RNASEK	No major difference	0.023019752	0.032618515	0.035919935	0.0379746835443038	0.03524229074889868	0.03982300884955752	0.700411	0.38049048	0.48386507208242135	0.9651536528332004	-0.19990142	-0.13450788	0.8416521575396569	1.0
SNHG27	No major difference	0.0022818134	0.006617493	0.0	0.0054249547920434	0.004405286343612335	0.0	0.69991267	1.1056585	0.4842552575495559	0.9656155323949009	1.4083325	21.942028	0.15971857715333496	0.8788018240697056
MEA1	No major difference	0.011764164	0.01624161	0.013063416	0.012658227848101266	0.01762114537444934	0.017699115044247787	0.69989866	0.60176986	0.4841685021513461	0.9655608189167312	0.2528786	0.23613201	0.8004625975543445	1.0
ENSG00000265257	No major difference	0.001855161	0.004209159	0.0023789133	0.0018083182640144665	0.006607929515418503	0.004424778761061947	0.69986767	1.214575	0.48421874651263996	0.9655822659871643	0.3787826	0.6377083	0.704977470511457	1.0
SWI5	No major difference	0.07768934	0.09432819	0.06472989	0.0922242314647378	0.09911894273127762	0.09734513274336287	0.69986695	0.23372363	0.48418816374279383	0.9655608189167312	1.2126104	0.5198237	0.22579967207039353	0.8788018240697056
LINC01139	No major difference	0.0007775206	0.004219623	0.0	0.0018083182640144665	0.0022026431718061676	0.0	0.6997502	1.8669516	0.4843954097187704	0.9658159049494218	1.0	21.170269	0.31784436649903397	0.8788018240697056
LINC02937	No major difference	0.11133118	0.12802997	0.10838797	0.11392405063291139	0.1079295154185023	0.13716814159292046	0.69954073	0.21774222	0.4843895395906852	0.9658159049494218	0.2899873	0.1058812	0.7719428402829381	1.0
KLHL2	No major difference	0.14411665	0.16969904	0.14853893	0.1772151898734181	0.16519823788546248	0.1902654867256639	0.6991219	0.1706485	0.48465359310273215	0.9661003167925011	0.29697365	0.08843377	0.7666098269992598	1.0
LRRC29	No major difference	0.02694776	0.036111422	0.03277795	0.048824593128390596	0.046255506607929535	0.07079646017699115	0.69900304	0.33254084	0.4847387316764755	0.9662235174647376	0.038056735	0.020828385	0.9696572379979551	1.0
SLCO5A1-AS1	No major difference	0.003834014	0.0070333825	0.02021356	0.007233273056057866	0.00881057268722467	0.022123893805309734	0.6981972	0.8054778	0.48526170221726794	0.9670284558078535	-1.1731311	-1.4108386	0.24168068943331206	0.8788018240697056
ZNF674	No major difference	0.031072285	0.04290903	0.04054303	0.054249547920433995	0.048458149779735706	0.0663716814159292	0.697941	0.32236603	0.4854065139836584	0.9671409846942091	0.02005956	0.011274928	0.9840041676508546	1.0
EFTUD2	No major difference	0.20245327	0.23253657	0.21400476	0.233273056057867	0.22687224669603487	0.2964601769911508	0.69792134	0.14662294	0.4854017177506752	0.9671409846942091	-0.12235767	-0.029749392	0.9026636910432776	1.0
SAMD8	No major difference	0.11404569	0.14651386	0.11186934	0.1410488245931285	0.12995594713656397	0.15044247787610632	0.6979124	0.19741158	0.48541746987342105	0.9671409846942091	0.64352995	0.22421141	0.5201531387139466	1.0
MICALL1	No major difference	0.103855744	0.12140703	0.23025125	0.12839059674502715	0.12555066079295166	0.2389380530973454	0.69776887	0.19975264	0.4854962510443429	0.9672245369640032	-2.6647747	-0.88432574	0.008057060882339599	0.2163026220757978
ENSG00000253875	No major difference	0.0038125038	0.009300275	0.010870211	0.0108499095840868	0.006607929515418503	0.022123893805309734	0.69770485	0.8443443	0.4856282337039507	0.9674025903998607	-0.5570499	-0.5986692	0.5777344406919448	1.0
ENSG00000262660	No major difference	0.018549819	0.028966457	0.01839938	0.027124773960216998	0.03303964757709251	0.030973451327433628	0.69763553	0.45065868	0.48560069372648995	0.9673873014151199	0.553626	0.42347637	0.5800476296859843	1.0
BRAFP1	No major difference	0.0010772839	0.0074131866	0.0	0.003616636528028933	0.0022026431718061676	0.0	0.697612	1.8034948	0.48574807564210953	0.967522589374594	1.0	21.63264	0.31784436305176184	0.8788018240697056
TFIP11-DT	No major difference	0.0030202975	0.0069327	0.0025160445	0.0054249547920434	0.006607929515418503	0.004424778761061947	0.69738775	0.97492707	0.48579509613795147	0.9675766704182396	0.7273464	1.1757846	0.46726484194924467	1.0
ZNF197-AS1	No major difference	0.006616204	0.009041767	0.008893415	0.0054249547920434	0.013215859030837005	0.017699115044247787	0.6970896	0.74180317	0.4859159529111695	0.9677382248841866	-0.07996271	-0.07926689	0.9362996185464936	1.0
ENSG00000288935	No major difference	0.0027091189	0.007182381	0.009360183	0.009041591320072333	0.006607929515418503	0.008849557522123894	0.6969995	0.94067794	0.4860840864327507	0.9679037347519771	-0.17215218	-0.28134277	0.8634066420600613	1.0
OR7D4	No major difference	0.0005936211	0.0014053301	0.0	0.0018083182640144665	0.004405286343612335	0.0	0.69692063	1.2448877	0.48606841130110434	0.9679037347519771	1.4010044	20.214827	0.16189742468433937	0.8788018240697056
ABI3	No major difference	0.0037534195	0.006358417	0.0067656664	0.007233273056057866	0.011013215859030838	0.01327433628318584	0.69675857	0.7290552	0.48615129481031794	0.9679298317458956	-0.012836835	-0.015915755	0.989764067859547	1.0
ENSG00000288743	No major difference	0.00038368735	0.0016930384	0.0013106572	0.0018083182640144665	0.0022026431718061676	0.004424778761061947	0.6967156	1.8524779	0.4862905442112937	0.9680487643380444	0.063465364	0.12978274	0.9494159246748763	1.0
SYNGR2	No major difference	0.06973347	0.09319269	0.08436845	0.0922242314647378	0.07929515418502209	0.08407079646017701	0.6966471	0.24755406	0.4862113913859717	0.9680045764160623	0.15877037	0.071792416	0.8739173057329254	1.0
LMNTD2	No major difference	0.031243496	0.04284219	0.053091682	0.045207956600361664	0.044052863436123364	0.0663716814159292	0.6966224	0.33193925	0.4862285913941702	0.9680045764160623	-0.35441497	-0.21544375	0.72321264609222	1.0
ENSG00000249782	No major difference	0.0006538315	0.001614914	0.003723199	0.003616636528028933	0.004405286343612335	0.008849557522123894	0.69655424	1.1827053	0.4863421512064351	0.9680754676656602	-0.7054221	-1.1833073	0.4810634242541699	1.0
ENSG00000224628	No major difference	0.0027962015	0.005500178	0.0034958902	0.003616636528028933	0.006607929515418503	0.008849557522123894	0.6964335	0.9428821	0.4863635958747391	0.9680754676656602	0.33517215	0.44164214	0.7376056221366434	1.0
ENSG00000286679	No major difference	0.012566247	0.01898693	0.012021675	0.0108499095840868	0.015418502202643172	0.01327433628318584	0.69600093	0.6344203	0.48661367422261925	0.9683753302804589	0.49741355	0.51035935	0.619087241093975	1.0
ENSG00000231724	No major difference	0.0047518285	0.011429589	0.0024667757	0.009041591320072333	0.006607929515418503	0.004424778761061947	0.6959289	0.8462293	0.486724063828447	0.9684312519398559	1.0851351	1.7594782	0.2782740676213962	0.8788018240697056
CABP1	No major difference	0.0059917	0.008981755	0.0	0.0054249547920434	0.011013215859030838	0.0	0.69584066	0.812933	0.4867058970635362	0.9684312519398559	2.0725596	22.581207	0.03877831423534236	0.5638560670765586
TMEM42	No major difference	0.005834584	0.0099445	0.0037345593	0.0108499095840868	0.015418502202643172	0.01327433628318584	0.6958249	0.6571699	0.4867412074927083	0.9684312519398559	1.030273	1.1002513	0.30325472522447683	0.8788018240697056
HNRNPA3P5	No major difference	0.00036211632	0.0015744409	0.0109186405	0.0018083182640144665	0.0022026431718061676	0.004424778761061947	0.6957702	1.8481408	0.48688173597314144	0.9686712741929175	-0.76644516	-2.2147052	0.44414572851854006	1.0
ENSG00000288933	No major difference	0.001979627	0.004976337	0.0	0.003616636528028933	0.004405286343612335	0.0	0.6954856	1.1659724	0.48698762289297226	0.9687511291001327	1.4104301	21.665455	0.15909900043258104	0.8788018240697056
MTND5P12	No major difference	0.0011538161	0.0030545713	0.008424138	0.0018083182640144665	0.004405286343612335	0.004424778761061947	0.6954575	1.3205483	0.487001445470047	0.9687511291001327	-0.4965334	-1.0842683	0.6199011175507942	1.0
OLA1P2	No major difference	0.0006750604	0.0034109843	0.0	0.0018083182640144665	0.0022026431718061676	0.0	0.69518936	1.8459601	0.48724518626532876	0.968992384224221	1.0	20.976162	0.31784436653045145	0.8788018240697056
PMS2P2	No major difference	0.001654066	0.0053973263	0.0036729649	0.0054249547920434	0.004405286343612335	0.008849557522123894	0.6948461	1.2085772	0.4874412534307653	0.9690859426686127	0.07524308	0.11604987	0.9400445204996287	1.0
TAS2R1	No major difference	0.01598398	0.022791782	0.0042650043	0.0216998191681736	0.02643171806167401	0.01327433628318584	0.6947965	0.48759463	0.4873675733347873	0.9690506702203229	2.0954309	2.0628092	0.03654491506129502	0.5469715617670045
ENSG00000279822	No major difference	0.00034630505	0.0014867655	0.0	0.0018083182640144665	0.0022026431718061676	0.0	0.69461024	1.8428533	0.4876076911421767	0.9692363573578873	1.0	20.116531	0.31784436128679694	0.8788018240697056
TAF15	No major difference	0.52530694	0.61071754	0.54445857	0.5027124773960208	0.4317180616740097	0.4867256637168148	0.6944859	0.094084054	0.4875580523788785	0.96922488609816	0.5105355	0.08822085	0.6099030611880469	1.0
PGAM5	No major difference	0.016550707	0.025311127	0.0111519275	0.019891500904159132	0.02643171806167401	0.01327433628318584	0.6944547	0.48759446	0.48758747800166335	0.9692363573578873	1.1775218	1.1218601	0.239432721431926	0.8788018240697056
ENSG00000233472	No major difference	0.000833999	0.0020071468	0.0041586207	0.0018083182640144665	0.004405286343612335	0.008849557522123894	0.694442	1.256603	0.4876235318754002	0.9692363573578873	-0.6314849	-1.0387175	0.5281565484542301	1.0
ENSG00000269243	No major difference	0.0026054175	0.006312251	0.0076002125	0.0054249547920434	0.006607929515418503	0.017699115044247787	0.694282	0.98476255	0.48775045559663177	0.9693346488034199	-0.52440256	-0.61250156	0.6002226647747302	1.0
RASGRP2	No major difference	0.013862994	0.0248475	0.0054373383	0.018083182640144666	0.015418502202643172	0.017699115044247787	0.694226	0.5621448	0.4877526024534683	0.9693346488034199	1.5488119	1.6026052	0.12195617641637872	0.8788018240697056
ZBBX	No major difference	0.007519719	0.01456582	0.011917482	0.012658227848101266	0.013215859030837005	0.01327433628318584	0.69417155	0.6561652	0.4877971324638972	0.9693835852571665	0.21867667	0.25545758	0.8269917973122288	1.0
STAG3L5P	No major difference	0.021207571	0.03192169	0.04248321	0.028933092224231464	0.03744493392070485	0.05752212389380531	0.69386536	0.4338844	0.48795544151228554	0.9696161770791287	-0.92627126	-0.6072804	0.354842367881435	0.9382697307427985
ZNF692	No major difference	0.113321595	0.12988831	0.13181297	0.12658227848101267	0.12995594713656397	0.18141592920354	0.6937771	0.20314267	0.48799381666664676	0.9696161770791287	-0.3014744	-0.10258288	0.7631858278259123	1.0
CPO	No major difference	0.0029006377	0.006539101	0.019249726	0.0108499095840868	0.00881057268722467	0.035398230088495575	0.69352275	0.8357219	0.48824043212711676	0.9699390823690814	-1.609548	-1.7139058	0.10848177824801442	0.8788018240697056
ENSG00000227683	No major difference	0.00088556233	0.004886619	0.0	0.0018083182640144665	0.0022026431718061676	0.0	0.69340175	1.8381425	0.4883646201875057	0.9699390823690814	1.0	21.297842	0.3178443613717806	0.8788018240697056
CPSF4L	No major difference	0.005174188	0.013330032	0.0058286954	0.0108499095840868	0.006607929515418503	0.01327433628318584	0.6933533	0.82673484	0.4883488851400387	0.9699390823690814	0.49089926	0.6034145	0.623656919386683	1.0
ENSG00000287405	No major difference	0.00068790035	0.0034660003	0.0	0.0018083182640144665	0.0022026431718061676	0.0	0.6933528	1.8376657	0.4883952612544934	0.9699390823690814	1.0	20.991138	0.317844363552042	0.8788018240697056
GOLGA6FP	No major difference	0.0010709726	0.0026587439	0.00078038423	0.003616636528028933	0.004405286343612335	0.004424778761061947	0.69333893	1.1510514	0.48834813958397905	0.9699390823690814	0.8139782	1.5209625	0.4159691739979632	1.0
CFAP251	No major difference	0.023822254	0.034012645	0.025956355	0.039783001808318265	0.03744493392070485	0.035398230088495575	0.6932615	0.37470284	0.4883379273688354	0.9699390823690814	0.4442964	0.29854912	0.6570110635665252	1.0
NUP210P1	No major difference	0.0012990793	0.008562266	0.0	0.0018083182640144665	0.0022026431718061676	0.0	0.69318306	1.837635	0.4885016410650096	0.9699919639789537	1.0	21.739296	0.31784436679259637	0.8788018240697056
CRB2	No major difference	0.0053898105	0.011586743	0.0014049147	0.003616636528028933	0.006607929515418503	0.004424778761061947	0.69314647	0.9882121	0.4884282793398026	0.9699390823690814	1.2599068	2.374505	0.20824967020720797	0.8788018240697056
ENSG00000279006	No major difference	0.0003926219	0.0017104585	0.002048983	0.0018083182640144665	0.0022026431718061676	0.004424778761061947	0.69253206	1.8335443	0.4889097358557064	0.9706439853520807	-0.19842947	-0.41196847	0.8427938372563839	1.0
PNPLA8	No major difference	0.1420926	0.1656914	0.14685531	0.18264014466546155	0.17841409691629942	0.19469026548672586	0.69252443	0.16521384	0.4887830981640596	0.9704321312130372	0.33733672	0.099470474	0.7360067471467792	1.0
OLFM1	No major difference	0.0107830735	0.017019223	0.0006001938	0.0108499095840868	0.013215859030837005	0.004424778761061947	0.6922843	0.6686782	0.48894754070831337	0.9706794674852607	2.159468	4.2073264	0.031322189582421125	0.5022482674628725
VPS33B-DT	No major difference	0.0021524478	0.006044846	0.0015784459	0.003616636528028933	0.004405286343612335	0.004424778761061947	0.6918394	1.1602422	0.4892915570236124	0.9711644688785765	0.7819232	1.4603956	0.4345541056081307	1.0
RORB	No major difference	0.008955034	0.014901631	0.008045399	0.014466546112115732	0.015418502202643172	0.01327433628318584	0.6915154	0.5897663	0.4894441175373866	0.9714276832342538	0.71054167	0.74250174	0.47763689958901157	1.0
ENSG00000272688	No major difference	0.0027321293	0.006538065	0.0147406645	0.0054249547920434	0.006607929515418503	0.022123893805309734	0.6914675	1.0015507	0.48951094080649826	0.9714435154412207	-0.9226235	-1.2349814	0.35686043283188107	0.9414078742170608
ENSG00000278408	No major difference	0.00076107675	0.0039297817	0.0	0.0018083182640144665	0.0022026431718061676	0.0	0.691452	1.8292094	0.4895871432822364	0.9714739916697233	1.0	21.106552	0.31784437612724104	0.8788018240697056
TPSG1	No major difference	0.11699334	0.15903388	0.09097349	0.11573236889692586	0.09030837004405294	0.10176991150442483	0.6913257	0.22273806	0.4895467815699661	0.9714726714369825	1.3507335	0.5499158	0.17728862796783568	0.8788018240697056
GK4P	No major difference	0.0009979683	0.0024009463	0.0006001938	0.0018083182640144665	0.004405286343612335	0.004424778761061947	0.6911736	1.2527772	0.4896736856247289	0.9716061256795439	0.8947796	1.7506392	0.37127327321326165	0.9622793048560017
BNC1	No major difference	0.002292315	0.006833666	0.0025561985	0.0054249547920434	0.004405286343612335	0.004424778761061947	0.691098	1.117138	0.4897740410001964	0.9717260643156472	0.5670598	0.9997548	0.570861285216313	1.0
ENSG00000256448	No major difference	0.001059562	0.0027894236	0.0028240918	0.003616636528028933	0.004405286343612335	0.008849557522123894	0.6909789	1.1804353	0.48984144573446176	0.971820203877488	-0.14639646	-0.21791247	0.8836613445519086	1.0
ENSG00000260473	No major difference	0.005998686	0.0160271	0.01792288	0.009041591320072333	0.00881057268722467	0.008849557522123894	0.6908066	0.85334206	0.4899313332920818	0.9719193444947777	-0.10081033	-0.14736314	0.9197490509650826	1.0
LINC00430	No major difference	0.000820006	0.004331649	0.003529235	0.0018083182640144665	0.0022026431718061676	0.004424778761061947	0.69067496	1.8258023	0.4900748672487971	0.9721248833108725	-0.05657095	-0.115718864	0.9549068973321044	1.0
IFI27L2	No major difference	0.0060612834	0.011499787	0.007475487	0.007233273056057866	0.00881057268722467	0.01327433628318584	0.69058216	0.7900257	0.4900355063335148	0.9720864021927371	0.27056617	0.31216154	0.7868149392357747	1.0
SLC16A6P1	No major difference	0.0003926219	0.0016956452	0.0	0.0018083182640144665	0.0022026431718061676	0.0	0.69040054	1.8239851	0.49024717098367254	0.9723447699158712	1.0	20.26297	0.3178443576044143	0.8788018240697056
RPL36	No major difference	0.045274027	0.06121585	0.054210242	0.05605786618444846	0.05947136563876656	0.07079646017699115	0.6903497	0.29938257	0.4901590194756328	0.9722126071368672	0.1578375	0.08345619	0.8746495595392113	1.0
HOXC10	No major difference	0.00036957252	0.0015778246	0.0017052816	0.0018083182640144665	0.0022026431718061676	0.004424778761061947	0.6903394	1.8236768	0.49028555228724413	0.9723447699158712	-0.13507268	-0.27788794	0.8926070190876845	1.0
ENSG00000286774	No major difference	0.0019877935	0.004362479	0.005532772	0.0054249547920434	0.00881057268722467	0.008849557522123894	0.6899785	0.955771	0.4904401474613246	0.9725721505506203	-0.19435772	-0.30488944	0.8459965494991479	1.0
ENSG00000279791	No major difference	0.00060999097	0.0029164425	0.0	0.0018083182640144665	0.0022026431718061676	0.0	0.6899385	1.8222337	0.4905373377675032	0.9727252738253063	1.0	20.826294	0.31784436323034443	0.8788018240697056
MMP19	No major difference	0.011334239	0.018150125	0.005993162	0.014466546112115732	0.019823788546255508	0.017699115044247787	0.68950164	0.55368096	0.4907011036477176	0.9729707795373189	1.2798438	1.2058753	0.2010484055290239	0.8788018240697056
OR2A14	No major difference	0.0007804904	0.0018494078	0.0007242456	0.003616636528028933	0.004405286343612335	0.004424778761061947	0.6893213	1.1253395	0.4908710122319436	0.9730318554849924	0.6740181	1.1980891	0.5005333117565572	1.0
CADM4	No major difference	0.0047590267	0.0073954305	0.0038044727	0.0054249547920434	0.011013215859030838	0.008849557522123894	0.68910724	0.7264468	0.49093386153623364	0.9730318554849924	0.72675735	0.8388064	0.467639283165579	1.0
TTC30A	No major difference	0.002684393	0.005707158	0.0037740667	0.0054249547920434	0.006607929515418503	0.004424778761061947	0.6890779	0.9544439	0.4909948464514574	0.9730318554849924	0.33960202	0.54151857	0.7342856793705648	1.0
ENSG00000234584	No major difference	0.0050923172	0.009655931	0.028199535	0.009041591320072333	0.013215859030837005	0.030973451327433628	0.6890715	0.7024112	0.49099581223909783	0.9730318554849924	-1.3271124	-1.457486	0.1854842118583659	0.8788018240697056
C8orf58	No major difference	0.00059381605	0.0028059145	0.004016604	0.0018083182640144665	0.0022026431718061676	0.01327433628318584	0.6890104	1.8180736	0.49112049499515553	0.9730318554849924	-0.58932847	-0.9314956	0.5558902623602543	1.0
ENSG00000286112	No major difference	0.012938924	0.019619048	0.0033809533	0.0162748643761302	0.019823788546255508	0.008849557522123894	0.6888548	0.5369573	0.49110306931016223	0.9730318554849924	1.9389591	2.2123055	0.052965378840418686	0.6598383266233587
FOSL2-AS1	No major difference	0.009299688	0.016353762	0.01370172	0.0162748643761302	0.013215859030837005	0.008849557522123894	0.68882376	0.5861725	0.4911471805056401	0.9730318554849924	0.33909318	0.3919894	0.7346912631398964	1.0
ENSG00000253980	No major difference	0.004389622	0.008427394	0.01995779	0.0054249547920434	0.00881057268722467	0.01327433628318584	0.68879855	0.91811913	0.4911515060100332	0.9730318554849924	-0.80196106	-1.1091007	0.4231831177097247	1.0
KLHL26	No major difference	0.027916487	0.04199184	0.04244661	0.0433996383363472	0.03524229074889868	0.07079646017699115	0.6887211	0.3777552	0.4911954747528242	0.9730397929265361	-0.534159	-0.3057925	0.5934626915816525	1.0
LINC01913	No major difference	0.0052769203	0.013538357	0.008115137	0.0054249547920434	0.006607929515418503	0.004424778761061947	0.68861085	0.93479705	0.49130217816605304	0.9731498058703447	0.35758668	0.571451	0.7207867280725295	1.0
ENSG00000231937	No major difference	0.0010601807	0.003386178	0.0	0.003616636528028933	0.004405286343612335	0.0	0.6886043	1.3395727	0.4913498480894083	0.9731701972679722	1.2136964	21.134754	0.2254960970343135	0.8788018240697056
FOXB1	No major difference	0.0013765487	0.003899875	0.021170799	0.003616636528028933	0.004405286343612335	0.01327433628318584	0.6885296	1.199817	0.49138398633844216	0.9731701972679722	-1.1674731	-2.1285763	0.24409186246496334	0.8788018240697056
ENSG00000283446	No major difference	0.0029342524	0.005365652	0.0	0.003616636528028933	0.00881057268722467	0.0	0.6885279	0.92612547	0.49131095993938756	0.9731498058703447	1.7738448	21.91552	0.07676051968637301	0.7773142636217507
FAM27E3	No major difference	0.005522878	0.009242488	0.0	0.0054249547920434	0.00881057268722467	0.0	0.6883793	0.8198368	0.4914011900040953	0.9731701972679722	1.956527	22.569832	0.051017084339340636	0.646624693251388
PRKAG2-AS1	No major difference	0.0037113111	0.013569793	0.009546367	0.0054249547920434	0.004405286343612335	0.01327433628318584	0.6883626	1.1591564	0.49149006280307506	0.9733066194292281	-0.13932408	-0.19976369	0.8892414628348946	1.0
RPS3AP39	No major difference	0.0041052857	0.008660184	0.0080008125	0.007233273056057866	0.00881057268722467	0.008849557522123894	0.68795127	0.90016836	0.4917010641447441	0.9734991336144239	-0.02672392	-0.03655283	0.9786908849363349	1.0
ENSG00000167774	No major difference	0.033052787	0.046693396	0.05635998	0.06329113924050633	0.05506607929515422	0.0752212389380531	0.6879074	0.29970336	0.4917072197937078	0.9734991336144239	-0.49311966	-0.26911384	0.6221846318304469	1.0
VAMP4	No major difference	0.05145911	0.06336251	0.042325206	0.06871609403254973	0.07709251101321592	0.061946902654867256	0.6878978	0.25924295	0.4916915492322226	0.9734991336144239	1.1582328	0.57332325	0.24728109029801787	0.8788018240697056
CYYR1-AS1	No major difference	0.0111289825	0.017621914	0.0	0.019891500904159132	0.019823788546255508	0.0	0.68782216	0.49687678	0.4917653441701322	0.9735350514409976	2.8211093	23.530615	0.004996061116870652	0.15937335955329676
TMCO1-AS1	No major difference	0.0070758634	0.010707015	0.028418051	0.0162748643761302	0.01762114537444934	0.035398230088495575	0.6876324	0.5400035	0.4918754737602138	0.973713488665646	-1.4728644	-1.3077078	0.14183308979413492	0.8788018240697056
LINC00458	No major difference	0.0014080284	0.0034820582	0.0051123966	0.003616636528028933	0.004405286343612335	0.004424778761061947	0.6875829	1.1220562	0.4919601083777979	0.973801859921226	-0.21812952	-0.4105395	0.8274526647616091	1.0
PASD1	No major difference	0.0026988746	0.0043002074	0.0006001938	0.003616636528028933	0.00881057268722467	0.004424778761061947	0.68746567	0.88398796	0.4919586431918357	0.973801859921226	1.5748953	2.6295567	0.11586764327285107	0.8788018240697056
ENSG00000230728	No major difference	0.003948293	0.006966044	0.0006637582	0.0018083182640144665	0.006607929515418503	0.004424778761061947	0.6873701	1.1075487	0.49203204300107617	0.9738223214685456	1.3481607	2.8681026	0.17822276610434157	0.8788018240697056
ENSG00000242536	No major difference	0.021733664	0.027767673	0.007001231	0.02531645569620253	0.03303964757709251	0.004424778761061947	0.68731415	0.41688693	0.49205763265704516	0.9738223214685456	2.1797123	2.188361	0.029626135504952494	0.4862600427435715
PPP1R35-AS1	No major difference	0.00068348035	0.0020200934	0.0006001938	0.0018083182640144665	0.004405286343612335	0.004424778761061947	0.6872974	1.4252415	0.49214770993083023	0.9738223214685456	0.702588	1.4680097	0.4825863863857235	1.0
BSPH1	No major difference	0.0049379813	0.0075758127	0.003132587	0.003616636528028933	0.00881057268722467	0.004424778761061947	0.68724793	0.93304753	0.4921001439798143	0.9738223214685456	0.7752478	1.1406897	0.43847221638266043	1.0
UGT2B17	No major difference	0.046761964	0.059966356	0.15276434	0.07233273056057866	0.06167400881057273	0.12831858407079655	0.6871902	0.2866113	0.49214329418620684	0.9738223214685456	-2.334068	-1.1696308	0.02022313912958026	0.3900302690424949
TGOLN2	No major difference	0.297898	0.3237826	0.25575405	0.30560578661844534	0.2929515418502201	0.2964601769911508	0.68715405	0.12439785	0.49215418130228816	0.9738223214685456	1.0616878	0.23354344	0.2888649435939314	0.8788018240697056
LHFPL5	No major difference	0.011682715	0.018823875	0.032683536	0.023508137432188065	0.024229074889867842	0.03982300884955752	0.6871447	0.4837913	0.4921964676535311	0.9738223214685456	-1.1165227	-0.86479414	0.26493302047646594	0.8788018240697056
CKAP2	No major difference	0.10693166	0.116237015	0.10564847	0.11392405063291139	0.13215859030837013	0.11946902654867264	0.68705934	0.19932407	0.4922104115287441	0.9738223214685456	0.42952785	0.15516444	0.667739358534313	1.0
HIGD1C	No major difference	0.001422557	0.0044589797	0.0066101	0.003616636528028933	0.004405286343612335	0.01327433628318584	0.6862962	1.2553232	0.492799412728841	0.9747500325373315	-0.62536246	-0.8902113	0.5320470138774891	1.0
KCTD13-DT	No major difference	0.00087996025	0.004666616	0.0	0.0018083182640144665	0.0022026431718061676	0.0	0.6862508	1.8062072	0.49285656028759073	0.9748234747932697	1.0	21.25835	0.31784435425747515	0.8788018240697056
ENSG00000255496	No major difference	0.015799323	0.019230388	0.005264311	0.012658227848101266	0.019823788546255508	0.01327433628318584	0.6861628	0.5510679	0.492776762208625	0.9747448217245063	1.663705	1.5754242	0.09664828224733882	0.8521778107696734
GSPT2	No major difference	0.001033181	0.0034736358	0.0025925173	0.003616636528028933	0.004405286343612335	0.004424778761061947	0.68601036	1.3580261	0.49299268223020976	0.9750135092899629	0.09605726	0.18003094	0.9235081823358859	1.0
MRPL51	No major difference	0.00088556233	0.0020293905	0.0025925173	0.0018083182640144665	0.004405286343612335	0.004424778761061947	0.68578184	1.2118027	0.4930579838095023	0.9750537968034897	-0.15775718	-0.2904759	0.8747320578581564	1.0
C2CD4D	No major difference	0.00045418023	0.001982131	0.0	0.0018083182640144665	0.0022026431718061676	0.0	0.68575513	1.8034588	0.49316874209172556	0.9751844281873022	1.0	20.432009	0.317844357533613	0.8788018240697056
ENSG00000254610	No major difference	0.0032489202	0.0064009535	0.0072010914	0.003616636528028933	0.006607929515418503	0.017699115044247787	0.6857449	0.98921776	0.49307312004769677	0.9750537968034897	-0.38089567	-0.44691187	0.7034366184346115	1.0
SYBU	No major difference	0.1376433	0.1697806	0.32274148	0.188065099457505	0.16079295154185017	0.29203539823008884	0.68554723	0.16515133	0.4931792290729985	0.9751844281873022	-2.9694355	-0.875755	0.0031855669233480984	0.116237045761232
MAP3K14	No major difference	0.44173136	0.48028448	0.63846684	0.39240506329113906	0.35682819383259945	0.5044247787610626	0.6853664	0.11064068	0.4932817308703289	0.9752508756903374	-2.6463041	-0.49942383	0.008436538620158926	0.22304156228257296
ZNF705G	No major difference	0.00060999097	0.002854089	0.0035755064	0.0018083182640144665	0.0022026431718061676	0.008849557522123894	0.6851691	1.8010947	0.4935380035424639	0.9755769482266158	-0.40789586	-0.7047435	0.6835144714197454	1.0
ENSG00000261723	No major difference	0.0029284453	0.006742679	0.0134916715	0.0054249547920434	0.006607929515418503	0.01327433628318584	0.6850045	0.9521419	0.4935740926447949	0.9756086846457045	-0.72458416	-1.0125848	0.46920244526170474	1.0
OR4E1	No major difference	0.0007620389	0.0038131103	0.0	0.0018083182640144665	0.0022026431718061676	0.0	0.684948	1.8003199	0.4936773340178561	0.9757335448679555	1.0	21.0792	0.31784435993277527	0.8788018240697056
CELP	No major difference	0.0067051877	0.011054738	0.0048061316	0.012658227848101266	0.015418502202643172	0.01327433628318584	0.68431026	0.6223743	0.49397618245039576	0.9761725271315435	0.90469646	0.96214306	0.36594944429828147	0.9547820004520605
SRFBP1	No major difference	0.1287381	0.16338357	0.08311799	0.16455696202531675	0.14537444933920707	0.12831858407079655	0.6842765	0.18356037	0.4939796210543067	0.9761725271315435	2.1637018	0.7497773	0.03086345972235558	0.49827904718889415
LINC01789	No major difference	0.009336575	0.015595798	0.0044181515	0.019891500904159132	0.015418502202643172	0.004424778761061947	0.6841719	0.54440296	0.4940753028120032	0.9762823735580819	1.4455589	1.7778829	0.14876442448862176	0.8788018240697056
PPM1D	No major difference	0.16459575	0.19716375	0.15433224	0.21157323688969323	0.1894273127753302	0.1991150442477878	0.68389404	0.1544321	0.49421868553572335	0.9764468333422045	0.8395102	0.23767617	0.40156314119035674	1.0
MISP3	No major difference	0.006949408	0.015665574	0.028342968	0.0108499095840868	0.013215859030837005	0.05752212389380531	0.6838713	0.70168144	0.4942875867753308	0.9765037282265743	-1.7193162	-1.3742185	0.08629621712058529	0.818758808509826
ENSG00000266368	No major difference	0.0053889374	0.010398164	0.006011894	0.009041591320072333	0.011013215859030838	0.017699115044247787	0.68257326	0.74975485	0.4950865737112503	0.9776062755084937	0.34975168	0.36907002	0.72663454109566	1.0
IFI30	No major difference	0.015383009	0.02818492	0.020329038	0.023508137432188065	0.022026431718061675	0.030973451327433628	0.6822831	0.49178356	0.4952710495568444	0.9779308912670481	0.09105088	0.071299136	0.9274835349295149	1.0
NUDCD1	No major difference	0.08964209	0.108749785	0.079719506	0.12477396021699819	0.12555066079295166	0.08407079646017701	0.68211645	0.19821134	0.49533906708714703	0.9780202733979014	1.4945811	0.6321464	0.13566465040448436	0.8788018240697056
CRISP1	No major difference	0.00061259157	0.001414032	0.0035800033	0.003616636528028933	0.004405286343612335	0.01327433628318584	0.6819317	1.114054	0.4955275073930493	0.9782474006689295	-0.93435836	-1.3660972	0.3508085228697554	0.9317520287270984
TCAP	No major difference	0.0026566363	0.0068566734	0.0	0.003616636528028933	0.004405286343612335	0.0	0.6819075	1.1209853	0.49553178528278685	0.9782474006689295	1.4129349	21.979698	0.15836155766904045	0.8788018240697056
KISS1	No major difference	0.000825151	0.004181572	0.0054196743	0.0018083182640144665	0.0022026431718061676	0.01327433628318584	0.68190515	1.7870765	0.495597181419846	0.9783368414116366	-0.6107247	-0.9446237	0.541635328884472	1.0
ENSG00000259563	No major difference	0.000589653	0.0026935409	0.0009186233	0.0018083182640144665	0.0022026431718061676	0.004424778761061947	0.68183416	1.7864674	0.4956420243271583	0.9783530403848025	0.4748674	1.0764748	0.6350495316445846	1.0
SPATA3-AS1	No major difference	0.0022752138	0.004720789	0.0014194017	0.0054249547920434	0.006607929515418503	0.008849557522123894	0.6809936	0.89794564	0.49609949401820763	0.9790891151861888	0.9503588	1.40922	0.3423108317208393	0.9182974099675775
GINS3	No major difference	0.027089497	0.039734952	0.03186295	0.04159132007233273	0.03744493392070485	0.05309734513274336	0.6809351	0.35892525	0.4961049805544846	0.9790891151861888	0.16260388	0.0978257	0.870889724077164	1.0
ATG101	No major difference	0.008856717	0.013724652	0.022246348	0.019891500904159132	0.02643171806167401	0.02654867256637168	0.6808689	0.47839838	0.49615390513392665	0.9790891151861888	-0.6994682	-0.6149383	0.4847233399568103	1.0
ENSG00000260507	No major difference	0.002747755	0.0046225656	0.0046060253	0.0054249547920434	0.011013215859030838	0.017699115044247787	0.6808664	0.77253526	0.49614048433747315	0.9790891151861888	-0.10826282	-0.114400364	0.9138280135473054	1.0
SP2-AS1	No major difference	0.01709847	0.024404498	0.021396827	0.039783001808318265	0.03524229074889868	0.04424778761061947	0.68085015	0.3754423	0.49615920950685377	0.9790891151861888	0.22823872	0.15789582	0.819555367309735	1.0
C15orf62	No major difference	0.00047440632	0.002044691	0.001479983	0.0018083182640144665	0.0022026431718061676	0.004424778761061947	0.6804406	1.7802532	0.49652263277940756	0.9796076887128442	0.087915786	0.18007553	0.9299708871935183	1.0
HMBS	No major difference	0.024353959	0.029251838	0.021482678	0.027124773960216998	0.03744493392070485	0.035398230088495575	0.68020236	0.40002045	0.49654269555603614	0.9796076887128442	0.52989477	0.35679665	0.5964041795337766	1.0
LINC01755	No major difference	0.0028026637	0.005359549	0.004822854	0.0054249547920434	0.00881057268722467	0.008849557522123894	0.6795095	0.82163316	0.49702339881048263	0.9802780557803605	0.03912693	0.050329167	0.9688046486575468	1.0
ATP5PD	No major difference	0.01934131	0.027703011	0.013538149	0.03616636528028933	0.030837004405286344	0.022123893805309734	0.6794388	0.39976314	0.4970483458868046	0.9802875566173502	1.1518742	0.8692548	0.24980290059318955	0.8788018240697056
ZNF837	No major difference	0.009036363	0.019776119	0.027925348	0.019891500904159132	0.013215859030837005	0.03982300884955752	0.6793963	0.61910987	0.49712717094594927	0.9803239105375922	-0.91777265	-0.82092315	0.3592508598817695	0.9448986429663738
SPATA12	No major difference	0.00042210982	0.001768481	0.0048156963	0.0018083182640144665	0.0022026431718061676	0.008849557522123894	0.6793562	1.775484	0.497208474552039	0.9804445373232585	-0.8466527	-1.568177	0.39780004598688534	1.0
SHPK	No major difference	0.17294478	0.20105614	0.25266215	0.19349005424954843	0.18722466960352405	0.2654867256637171	0.67931926	0.15659772	0.4971065990432194	0.9803239105375922	-1.4058	-0.38632095	0.1605155440640534	0.8788018240697056
GPD1L	No major difference	0.07210261	0.09199437	0.07493941	0.09403254972875226	0.09030837004405294	0.12831858407079655	0.6790293	0.23252042	0.4972972189874407	0.9805264703880602	0.12006335	0.045871127	0.9044759902425927	1.0
ENSG00000288059	No major difference	0.0011046539	0.0061871996	0.0	0.0018083182640144665	0.0022026431718061676	0.0	0.6788396	1.7740959	0.49753538629711536	0.9808905810249351	1.0	21.492323	0.31784435861114085	0.8788018240697056
PRKAA1	No major difference	0.17754306	0.21700071	0.19787887	0.23869801084991044	0.21145374449339177	0.26991150442477907	0.6785226	0.14379454	0.49761805456626274	0.9810138458937683	-0.04479021	-0.011506924	0.9642922015681479	1.0
TRIM17	No major difference	0.00080006174	0.0042065275	0.0026458052	0.003616636528028933	0.0022026431718061676	0.004424778761061947	0.6782651	1.7140461	0.4979185190337967	0.981442913462806	0.08882773	0.18203318	0.9292463659902934	1.0
ENSG00000261028	No major difference	0.0019067426	0.0050644274	0.011412289	0.003616636528028933	0.006607929515418503	0.01327433628318584	0.6781948	1.1206255	0.4978903917100239	0.9814315440394553	-0.79801327	-1.224904	0.42543449744835304	1.0
MTERF3	No major difference	0.019563455	0.035946254	0.029312162	0.034358047016274866	0.028634361233480177	0.05752212389380531	0.67807406	0.44164744	0.49793646685542625	0.981442913462806	-0.2868199	-0.19066341	0.7743533882061536	1.0
ENSG00000232811	No major difference	0.0005854531	0.0026206342	0.0	0.0018083182640144665	0.0022026431718061676	0.0	0.67758775	1.7680813	0.4983280578589846	0.9820557549923853	1.0	20.7206	0.31784436544759725	0.8788018240697056
ENSG00000254604	No major difference	0.032747883	0.04469718	0.033485357	0.039783001808318265	0.044052863436123364	0.048672566371681415	0.6775805	0.35661265	0.4982165765152976	0.981955271294397	0.48929635	0.31198204	0.6248325278095386	1.0
HDDC3	No major difference	0.011499403	0.016855935	0.0027960686	0.019891500904159132	0.022026431718061675	0.004424778761061947	0.6771382	0.48585546	0.4985030158863609	0.9822845488283745	2.1052206	2.4620872	0.03565997340501122	0.5403140587670305
STEAP1B-AS1	No major difference	0.023037298	0.036430385	0.008978269	0.03074141048824593	0.030837004405286344	0.01327433628318584	0.677076	0.4135931	0.49855206583406864	0.9822845488283745	1.9126092	1.6628569	0.056227010377554155	0.6801149904039077
DDX18P4	No major difference	0.0023707876	0.005506915	0.0	0.0018083182640144665	0.004405286343612335	0.0	0.676995	1.2151644	0.49861637930589897	0.9822845488283745	1.3865817	21.74698	0.16625133701872782	0.8788018240697056
PGBD2	No major difference	0.00813959	0.01245123	0.025199572	0.0162748643761302	0.019823788546255508	0.04424778761061947	0.6769631	0.52565014	0.49861909843157004	0.9822845488283745	-1.2357103	-1.0212632	0.21741228024609002	0.8788018240697056
TMEM82	No major difference	0.007011052	0.012081484	0.010307609	0.012658227848101266	0.015418502202643172	0.02654867256637168	0.6766146	0.62564003	0.49885103553931576	0.9826489656457243	0.10110548	0.10429343	0.9195056719326229	1.0
TLK1P1	No major difference	0.0038271288	0.006263868	0.004818708	0.0018083182640144665	0.006607929515418503	0.004424778761061947	0.6760064	1.0615244	0.4992084081489635	0.9832705253089664	0.24670248	0.39537704	0.8052401319891733	1.0
INTS10	No major difference	0.170079	0.1975185	0.24775247	0.2151898734177222	0.19823788546255483	0.29203539823008884	0.6759752	0.1505902	0.4992271497446341	0.9832705253089664	-1.5583392	-0.40766677	0.11988592373924718	0.8788018240697056
NINJ2	No major difference	0.02734368	0.03595472	0.024490036	0.0325497287522604	0.03524229074889868	0.035398230088495575	0.67579585	0.36641023	0.49934516026423725	0.9834631810461791	0.80402744	0.5601787	0.4217350152577892	1.0
DAPP1	No major difference	0.0030438402	0.00632827	0.027474426	0.0054249547920434	0.006607929515418503	0.017699115044247787	0.6755388	0.87594897	0.499552097441868	0.9837196580208516	-0.93825686	-1.5327135	0.34895586752363517	0.9289593197761977
TMEM92-AS1	No major difference	0.00587714	0.0087728035	0.0	0.009041591320072333	0.015418502202643172	0.0	0.6751638	0.64631164	0.4997460113558989	0.9839740937617582	2.3703449	22.653162	0.018189310320849656	0.36693580530436476
LINC01805	No major difference	0.0016611721	0.0047868844	0.0	0.003616636528028933	0.004405286343612335	0.0	0.67503387	1.210639	0.4999044561764827	0.9841908805313233	1.2978034	21.539822	0.19501532735374236	0.8788018240697056
HENMT1	No major difference	0.010327197	0.016293623	0.019693851	0.014466546112115732	0.01762114537444934	0.04424778761061947	0.6748866	0.56542605	0.49993657563835836	0.9841908805313233	-0.7970302	-0.58655155	0.42580235791673215	1.0
MMP27	No major difference	0.00096322387	0.0054386253	0.0	0.003616636528028933	0.0022026431718061676	0.0	0.67478514	1.7016333	0.5001237609630375	0.9844790376077448	1.0	21.38766	0.31784437264842336	0.8788018240697056
CHCHD4	No major difference	0.005298958	0.011803897	0.009836296	0.0108499095840868	0.00881057268722467	0.017699115044247787	0.67440695	0.7411118	0.5002907332191013	0.9847679113299836	-0.029630473	-0.03409832	0.976372438761234	1.0
MATK	No major difference	0.0054946174	0.009035995	0.0041599264	0.0108499095840868	0.013215859030837005	0.008849557522123894	0.6742596	0.6302961	0.5003400226212524	0.9847853213810424	0.8524622	0.96873933	0.39426804099088864	0.9951342050621994
FAM86B1	No major difference	0.0005551671	0.002415841	0.004601164	0.0018083182640144665	0.0022026431718061676	0.008849557522123894	0.67404926	1.7529006	0.5005722309415097	0.985003495328497	-0.63065284	-1.1515977	0.5286338508225217	1.0
DCUN1D2-AS	No major difference	0.0030546146	0.006480017	0.0	0.007233273056057866	0.006607929515418503	0.0	0.6736856	0.85851824	0.5007378664231782	0.9852498027909469	1.6927569	22.08562	0.09118930004964061	0.8351958874962194
TMCO5B	No major difference	0.00072423264	0.0033821778	0.0018568102	0.0018083182640144665	0.0022026431718061676	0.004424778761061947	0.6736574	1.7514472	0.5008210703783651	0.9853338916162582	0.19413212	0.40281865	0.8461308490745185	1.0
ENSG00000241490	No major difference	0.0012685502	0.0031552184	0.0	0.0018083182640144665	0.004405286343612335	0.0	0.67362213	1.2570792	0.5007680911565966	0.9852694639870688	1.3251463	21.132174	0.18579059886997323	0.8788018240697056
ENSG00000285163	No major difference	0.0032294444	0.008744823	0.013667438	0.0054249547920434	0.004405286343612335	0.01327433628318584	0.6735138	1.0839168	0.5008584815233452	0.9853676860672996	-0.4593463	-0.7150693	0.6462440756302281	1.0
ENSG00000285887	No major difference	0.00058654504	0.0025807181	0.0	0.0018083182640144665	0.0022026431718061676	0.0	0.673439	1.750346	0.5009597907907334	0.9854873719219203	1.0	20.70521	0.317844354022285	0.8788018240697056
GNB3	No major difference	0.018413894	0.030931186	0.023065055	0.034358047016274866	0.028634361233480177	0.02654867256637168	0.6734063	0.41464162	0.5008980089338853	0.9854056410706287	0.3145457	0.24061269	0.7532279460421987	1.0
LINC02780	No major difference	0.00062479684	0.0027934597	0.0023489206	0.0018083182640144665	0.0022026431718061676	0.004424778761061947	0.6733445	1.7499934	0.501019839484048	0.9855656868312398	-0.030755024	-0.062831424	0.9754754315321922	1.0
MVB12A	No major difference	0.048553396	0.06490793	0.08425868	0.0759493670886076	0.06607929515418506	0.11061946902654873	0.67294675	0.27273014	0.5011644268006846	0.9857306537557954	-0.8622233	-0.4142736	0.3890572600235439	0.9883120942995516
PSPHP1	No major difference	0.01457222	0.026955701	0.0	0.023508137432188065	0.019823788546255508	0.0	0.6728177	0.50260013	0.5012753276498019	0.985869145264329	2.6483657	23.86355	0.00837055195860688	0.22204523024634382
ENSG00000232464	No major difference	0.00073129864	0.0034109843	0.0	0.0018083182640144665	0.0022026431718061676	0.0	0.6727314	1.747523	0.5014093992531238	0.9860531811504512	1.0	20.976162	0.31784436653045145	0.8788018240697056
OR5V1	No major difference	0.0064957845	0.011166679	0.0	0.0054249547920434	0.00881057268722467	0.0	0.6724693	0.8139346	0.5014714039835423	0.9861325325319821	1.8997741	22.727459	0.05809756817984852	0.6897104742013638
APBB1IP	No major difference	0.0326328	0.043913875	0.016908657	0.039783001808318265	0.044052863436123364	0.03982300884955752	0.6724055	0.3473521	0.5015007843589125	0.9861325325319821	1.6731702	1.0715286	0.09475599049860728	0.84544287748281
ENSG00000260866	No major difference	0.00028501017	0.0010905523	0.003365051	0.0018083182640144665	0.0022026431718061676	0.008849557522123894	0.6719087	1.7434433	0.5019324418716582	0.986690350213122	-0.88352096	-1.6827157	0.37763212045857086	0.9719733691168176
DZANK1	No major difference	0.04072328	0.055587668	0.075965226	0.054249547920433995	0.05726872246696039	0.05752212389380531	0.6718501	0.3007868	0.5018595875802986	0.9866595961237538	0.047870796	0.030905852	0.9618437057825656	1.0
MYO1A	No major difference	0.73237646	0.8998577	1.1064974	0.5135623869801078	0.4207048458149788	0.5221238938053104	0.6718471	0.09920712	0.5018557804879985	0.9866595961237538	-1.9287015	-0.3635307	0.05441946261311304	0.6681910865431364
ENSG00000286432	No major difference	0.024174294	0.030275056	0.027263656	0.03074141048824593	0.03964757709251102	0.035398230088495575	0.67176104	0.37951854	0.5019027337044794	0.986690350213122	0.19809629	0.13337602	0.8430554546772538	1.0
ENSG00000290999	No major difference	0.007738006	0.016260391	0.012097474	0.0162748643761302	0.011013215859030838	0.01327433628318584	0.67164075	0.6390967	0.5020450617523347	0.9868257799432257	0.18704812	0.20876507	0.8516918148233241	1.0
WDFY4	No major difference	0.027533825	0.038218033	0.033693973	0.04159132007233273	0.041850220264317194	0.035398230088495575	0.6715482	0.3486048	0.5020526538559644	0.9868257799432257	0.30082932	0.20277722	0.7636776512827632	1.0
LINC01958	No major difference	0.0017842867	0.005309639	0.004673795	0.0054249547920434	0.004405286343612335	0.008849557522123894	0.67152154	1.1157497	0.5021595046515465	0.9869650060392541	-0.09380843	-0.14404434	0.9252947455535685	1.0
ENSG00000285085	No major difference	0.0011186628	0.0034349305	0.0028364286	0.0018083182640144665	0.004405286343612335	0.008849557522123894	0.6712117	1.3978436	0.5023299872235863	0.987210252958754	-0.04224649	-0.06921873	0.966315780165826	1.0
ENSG00000256632	No major difference	0.011152389	0.016150365	0.007869749	0.0162748643761302	0.01762114537444934	0.022123893805309734	0.6710878	0.54493123	0.5023423973945116	0.987210252958754	0.85137284	0.7442702	0.39486461091594216	0.995971971448349
EPHX1	No major difference	0.03897282	0.049650315	0.029350279	0.06148282097649186	0.05726872246696039	0.048672566371681415	0.6708817	0.28255272	0.5024701369228377	0.9873417555529336	1.2737303	0.7110116	0.2032716433102808	0.8788018240697056
ENSG00000255495	No major difference	0.0023659864	0.0051302975	0.0	0.0054249547920434	0.006607929515418503	0.0	0.6703866	0.94373584	0.5028323390482828	0.9879335198478502	1.5836325	21.785381	0.11397523683397599	0.8788018240697056
ENSG00000248676	No major difference	0.01807053	0.027611565	0.013633728	0.028933092224231464	0.030837004405286344	0.035398230088495575	0.67024934	0.415814	0.5028879389099945	0.9879335198478502	0.94563836	0.6787856	0.34467533704316433	0.9223980344573244
ENSG00000215841	No major difference	0.0028011552	0.0062526464	0.0	0.003616636528028933	0.006607929515418503	0.0	0.6700412	0.9888136	0.5030445656587446	0.9881116593437216	1.5517042	21.959175	0.12143136047815785	0.8788018240697056
ENSG00000260733	No major difference	0.0008318458	0.0022107372	0.006552798	0.003616636528028933	0.004405286343612335	0.017699115044247787	0.6696839	1.2018304	0.5033185794349013	0.9884904089901929	-1.2295619	-1.6944577	0.2197332836037559	0.8788018240697056
ENSG00000287704	No major difference	0.030485287	0.037020512	0.016433716	0.0379746835443038	0.041850220264317194	0.030973451327433628	0.66942453	0.350594	0.5033910236203352	0.9885686534359355	1.5919718	1.0665976	0.1118785109163991	0.8788018240697056
ENSG00000276261	No major difference	0.0014339152	0.0048245913	0.0016407818	0.003616636528028933	0.004405286343612335	0.004424778761061947	0.6693821	1.3057042	0.5035186331013703	0.9887197748179216	0.5388154	1.0551503	0.5901963713648641	1.0
DSC2	No major difference	0.14602429	0.16372998	0.2783361	0.1699819168173602	0.15638766519823785	0.23451327433628344	0.6693796	0.16896245	0.5034193198192485	0.9885686534359355	-2.0647	-0.65042716	0.03966612615882859	0.5693352600312303
ANO3-AS1	No major difference	0.0020232731	0.0064022113	0.008812642	0.0054249547920434	0.004405286343612335	0.01327433628318584	0.66928726	1.1336781	0.5035816944994582	0.9887197748179216	-0.5244053	-0.77400756	0.6002618203523032	1.0
LINC00332	No major difference	0.00028501017	0.0010803891	0.0	0.0018083182640144665	0.0022026431718061676	0.0	0.6692656	1.7323085	0.5036146180424874	0.9887197748179216	1.0	19.746296	0.31784435585390713	0.8788018240697056
ELF2	No major difference	0.81942624	0.9144087	0.9639812	0.5804701627486446	0.5352422907489004	0.6504424778761071	0.6691259	0.08330276	0.5035819879346458	0.9887197748179216	-1.3667543	-0.20319529	0.17233629210657578	0.8788018240697056
ENSG00000285867	No major difference	0.011420432	0.0160112	0.01599916	0.0162748643761302	0.024229074889867842	0.022123893805309734	0.6686672	0.4855581	0.5038813553816479	0.9891169882447391	-0.013908092	-0.011795921	0.9889094878053437	1.0
ENSG00000286518	No major difference	0.00062061544	0.0027117794	0.0	0.0018083182640144665	0.0022026431718061676	0.0	0.66837406	1.729022	0.5041827660455789	0.9896687629847072	1.0	20.754683	0.3178443695475998	0.8788018240697056
BET1-AS1	No major difference	0.003586132	0.0074371174	0.0	0.0108499095840868	0.00881057268722467	0.0	0.6682038	0.7531571	0.5042373991253302	0.989736108932097	1.8270912	22.27926	0.06834385021377735	0.7419799698850088
ENSG00000268129	No major difference	0.00063819246	0.0028059145	0.0021342235	0.0018083182640144665	0.0022026431718061676	0.004424778761061947	0.6681063	1.7279229	0.5043534323314829	0.9898042817634622	0.026986323	0.055125214	0.978479379162333	1.0
PRPF39	No major difference	0.2299275	0.28793728	0.25203744	0.2839059674502719	0.2400881057268718	0.2964601769911508	0.6680681	0.13264582	0.5042674401735421	0.9897551812329674	-0.009179015	-0.0022080445	0.9926798350652171	1.0
ENSG00000267098	No major difference	0.01751753	0.023392204	0.029745521	0.018083182640144666	0.030837004405286344	0.04424778761061947	0.66794837	0.4569848	0.5043343311402542	0.9898042817634622	-0.6442897	-0.4544141	0.519735088510966	1.0
BRINP3-DT	No major difference	0.0006585881	0.0029164425	0.0025561985	0.0018083182640144665	0.0022026431718061676	0.004424778761061947	0.6678055	1.7266896	0.504545237679811	0.9900211130845127	-0.058353957	-0.11934306	0.9534872810159046	1.0
ZBTB45	No major difference	0.021554092	0.03953962	0.022924284	0.0325497287522604	0.022026431718061675	0.048672566371681415	0.66754204	0.4651684	0.5046319044989089	0.9901512746399076	0.2045383	0.1421954	0.8379954089556902	1.0
ACTN1	No major difference	0.6720005	0.71836907	0.6663353	0.4936708860759484	0.44273127753304065	0.4778761061946909	0.6672369	0.09333169	0.5047842618893066	0.9902748749442886	0.61731493	0.111105174	0.5373270543270188	1.0
FBXO34	Fetal-like persistence/reversion	0.549909	0.6128831	1.0039822	0.4430379746835437	0.4207048458149788	0.5752212389380539	0.66720253	0.09691133	0.5048074890619945	0.9902748749442886	-4.0595565	-0.726869	5.949786662951726e-05	0.005497964153935923
RPUSD4	No major difference	0.028079363	0.041398007	0.05556327	0.054249547920433995	0.044052863436123364	0.07964601769911506	0.66718704	0.31608722	0.50484721485479	0.9902748749442886	-0.9904647	-0.5425288	0.32252154929955124	0.8866019987462346
SLC16A6	No major difference	0.0022003981	0.005323885	0.002824651	0.0054249547920434	0.006607929515418503	0.008849557522123894	0.6670581	0.97381943	0.5049756214065821	0.9904266306036382	0.39383963	0.5855447	0.6938243403023813	1.0
KRT72	No major difference	0.006293451	0.0075020175	0.007044826	0.0018083182640144665	0.00881057268722467	0.01327433628318584	0.6667613	0.964807	0.5050795884897752	0.9905146322624419	-0.061755314	-0.07115419	0.950781549513561	1.0
FLYWCH1	No major difference	0.10910222	0.13477899	0.1531193	0.12839059674502715	0.11233480176211465	0.15044247787610632	0.666165	0.20054108	0.5054776097242182	0.991091864490477	-0.2949327	-0.11201329	0.7681841792470798	1.0
ENSG00000225840	No major difference	0.001939076	0.0047623785	0.00078038423	0.003616636528028933	0.004405286343612335	0.004424778761061947	0.66606975	1.0949825	0.5055944929085783	0.9912013130298689	1.037254	2.1585994	0.30008489235285707	0.8788018240697056
TMUB2	No major difference	0.034421872	0.04773331	0.041924693	0.059674502712477394	0.050660792951541876	0.08849557522123896	0.66580516	0.29072475	0.5057212005130793	0.9913472391786735	-0.016870202	-0.008381682	0.9865463790232938	1.0
FYCO1	No major difference	0.2458292	0.2963334	0.260074	0.2531645569620262	0.23127753303964718	0.29203539823008884	0.66576725	0.1403603	0.5057299984170969	0.9913472391786735	0.026163483	0.006588064	0.9791371188131581	1.0
ENSG00000228509	No major difference	0.043970477	0.054816633	0.04850241	0.05605786618444846	0.05286343612334805	0.07079646017699115	0.66542464	0.29661366	0.5059482502649089	0.9916553123802838	0.05716974	0.028887711	0.9544322352541874	1.0
FAM218A	No major difference	0.0024053287	0.006137787	0.009657639	0.003616636528028933	0.004405286343612335	0.008849557522123894	0.665404	1.1032934	0.5060203662204545	0.9916769203671655	-0.373164	-0.6290542	0.7092385550117705	1.0
ENSG00000230826	No major difference	0.0067908587	0.012738976	0.0022769994	0.012658227848101266	0.013215859030837005	0.004424778761061947	0.66538566	0.6354693	0.5060140296874832	0.9916769203671655	1.4973457	2.1474807	0.13480972417212972	0.8788018240697056
CENPQ	No major difference	0.061788492	0.07283911	0.076293804	0.07775768535262206	0.08810572687224677	0.09292035398230092	0.66538256	0.23537129	0.5059702744273278	0.9916585673949373	0.09502601	0.043711156	0.9243387173429104	1.0
ENSG00000286474	No major difference	0.0035724384	0.0070420243	0.0048578326	0.007233273056057866	0.00881057268722467	0.01327433628318584	0.66496557	0.781096	0.5062850381405696	0.9919960081825644	0.20907253	0.24118745	0.8344579300071552	1.0
KCTD21-AS1	No major difference	0.00478587	0.0072305566	0.002289719	0.0108499095840868	0.013215859030837005	0.008849557522123894	0.66493964	0.6272527	0.5062645663901659	0.9919958095227257	1.2861303	1.5015444	0.19884083648505654	0.8788018240697056
FTH1	No major difference	0.2035252	0.25508657	0.17560428	0.22784810126582355	0.19823788546255483	0.19469026548672586	0.66474015	0.14663453	0.5063910949425365	0.9921638922354313	1.5763866	0.46232465	0.11551693596274017	0.8788018240697056
BTLA	No major difference	0.004515317	0.009464591	0.0	0.0054249547920434	0.006607929515418503	0.0	0.66434634	0.85631496	0.5066785438096969	0.9925274226244819	1.7092462	22.47036	0.08809025035842646	0.8235678611516664
ENSG00000280113	No major difference	0.00062061544	0.002665025	0.0	0.0018083182640144665	0.0022026431718061676	0.0	0.6642182	1.7117188	0.5068354199942118	0.9927149291267395	1.0	20.73738	0.31784436498369045	0.8788018240697056
ADCK5	No major difference	0.078191325	0.10229869	0.10872384	0.11392405063291139	0.09691629955947145	0.15486725663716827	0.66419846	0.21109617	0.506742311854576	0.9925724842206638	-0.57134634	-0.21547773	0.5680381114380331	1.0
ENSG00000283258	No major difference	0.00087996025	0.002467403	0.00660908	0.0018083182640144665	0.004405286343612335	0.004424778761061947	0.6638857	1.3475199	0.5069972861736358	0.992912162876366	-0.5144915	-1.1502978	0.6073017578274318	1.0
GRM1	No major difference	0.026249625	0.034862146	0.019310506	0.0433996383363472	0.041850220264317194	0.035398230088495575	0.6638564	0.33253202	0.5069580129283275	0.9928751785072871	1.1043795	0.68312	0.2698537195413135	0.8788018240697056
ENSG00000289512	No major difference	0.0007048599	0.0031265337	0.0	0.0018083182640144665	0.0022026431718061676	0.0	0.6638035	1.7101045	0.5071005227481044	0.9929945416698375	1.0	20.893574	0.3178443605484548	0.8788018240697056
AOC2	No major difference	0.007364857	0.013623582	0.004814739	0.007233273056057866	0.013215859030837005	0.008849557522123894	0.66374594	0.77762216	0.5070427416878498	0.9929612512452209	0.802533	1.0420401	0.42252595643429225	1.0
MYH16	No major difference	0.0077231647	0.0118205175	0.014220348	0.0108499095840868	0.015418502202643172	0.017699115044247787	0.6636633	0.60220176	0.5070831753664123	0.9929945416698375	-0.31394464	-0.30903387	0.7537187653137967	1.0
RPS3AP17	No major difference	0.0006738655	0.0029486523	0.002048983	0.0018083182640144665	0.0022026431718061676	0.004424778761061947	0.66354126	1.7089838	0.5072682092190199	0.9932358379961362	0.07450332	0.15249562	0.9406331975376391	1.0
DHX36	No major difference	0.3410652	0.38117394	0.39268544	0.36166365280289337	0.33039647577092524	0.371681415929204	0.66348356	0.10960124	0.5071860082598931	0.9931220036284791	-0.3421348	-0.071138136	0.7324067478287113	1.0
LINC01545	No major difference	0.0023292855	0.0068673147	0.0	0.007233273056057866	0.006607929515418503	0.0	0.6634288	1.008051	0.5073248869818539	0.993274126411865	1.4026915	21.944212	0.1613938028366922	0.8788018240697056
SILC1	No major difference	0.007707974	0.010742218	0.0	0.0054249547920434	0.013215859030837005	0.0	0.66332465	0.72323936	0.5072849349591338	0.9932358379961362	2.2152662	22.81248	0.02723843061590638	0.4628252247499682
SPATC1L	No major difference	0.005715072	0.011487686	0.015117771	0.0108499095840868	0.011013215859030838	0.01327433628318584	0.66327053	0.7023672	0.5073727217604054	0.9933017940745416	-0.3128727	-0.38598996	0.7545415038618519	1.0
ENSG00000248747	No major difference	0.004034174	0.006248072	0.0	0.0018083182640144665	0.00881057268722467	0.0	0.66317755	1.0216691	0.5073798128794658	0.9933017940745416	1.7121232	22.039326	0.08755836557791237	0.8221977028370954
ENSG00000242531	No major difference	0.0003778745	0.0014570153	0.0	0.0018083182640144665	0.0022026431718061676	0.0	0.66265345	1.7049447	0.5078361104742435	0.9938355130957526	1.0	20.093695	0.31784437789830466	0.8788018240697056
TMEM18	No major difference	0.046705864	0.058444936	0.03070083	0.06148282097649186	0.0704845814977974	0.04424778761061947	0.6625643	0.27577296	0.5077779150528288	0.9938014202092104	1.527206	0.84538454	0.12723770396430023	0.8788018240697056
ENSG00000256407	No major difference	0.002133557	0.0047654067	0.002997403	0.007233273056057866	0.006607929515418503	0.008849557522123894	0.66216916	0.88594204	0.5081040206056308	0.9941823000817007	0.31246188	0.44883895	0.7547920233281015	1.0
INSR	No major difference	1.8457175	2.0818908	2.2306926	0.8209764918625742	0.7533039647577127	0.849557522123895	0.66211087	0.06296302	0.5080695354387286	0.994172469031832	-1.7520641	-0.20470507	0.080382001916829	0.7964278187885532
ENSG00000248779	No major difference	0.00062479684	0.0026585916	0.0	0.0018083182640144665	0.0022026431718061676	0.0	0.6615986	1.7009205	0.5085112507965697	0.994836931194414	1.0	20.73497	0.3178443533958984	0.8788018240697056
MFFP1	No major difference	0.0005607188	0.0023228507	0.0	0.0018083182640144665	0.0022026431718061676	0.0	0.6614158	1.7000911	0.5086283173712809	0.995025983181884	1.0	20.598156	0.31784436510655567	0.8788018240697056
LINC02753	No major difference	0.0020702388	0.0069557847	0.007032099	0.007233273056057866	0.004405286343612335	0.01327433628318584	0.66117656	1.0986159	0.5087805353351116	0.995123885844215	-0.37606972	-0.5205985	0.707009039570239	1.0
ENSG00000283072	No major difference	0.0040823678	0.0071438192	0.0046284297	0.009041591320072333	0.011013215859030838	0.004424778761061947	0.66111124	0.6975719	0.5087368860120596	0.9951112607963247	0.50592583	0.7252788	0.6131276996406085	1.0
ARHGAP11A-DT	No major difference	0.008874773	0.01689938	0.02098628	0.02531645569620253	0.015418502202643172	0.030973451327433628	0.6610461	0.5327686	0.508811624733406	0.9951447247386405	-0.5756017	-0.50928515	0.5651751791570218	1.0
ENSG00000260953	No major difference	0.0006495396	0.002783751	0.0	0.0018083182640144665	0.0022026431718061676	0.0	0.66092414	1.6981814	0.5089432238996966	0.9953200426781761	1.0	20.78061	0.31784437350060285	0.8788018240697056
CTAGE9	No major difference	0.0003926219	0.0015099525	0.0	0.0018083182640144665	0.0022026431718061676	0.0	0.66022015	1.6949735	0.5093943073071894	0.9960352853355022	1.0	20.133959	0.3178443749885135	0.8788018240697056
ENSG00000280195	No major difference	0.01291388	0.021845635	0.00826327	0.023508137432188065	0.019823788546255508	0.01327433628318584	0.6598613	0.48293576	0.5095446903208017	0.9961383913786592	1.1558839	1.0921607	0.24813649008163904	0.8788018240697056
TXNDC15	No major difference	0.09710883	0.119623594	0.1159154	0.13743218806509955	0.11674008810572699	0.1415929203539824	0.65984076	0.18734674	0.5095275889826874	0.9961383913786592	-0.05393624	-0.019117068	0.9570088151868349	1.0
RN7SKP255	No major difference	0.0026141212	0.005701767	0.0	0.0018083182640144665	0.004405286343612335	0.0	0.65971744	1.1681625	0.5096303023938733	0.9962257733613055	1.402745	21.794369	0.16137786316596087	0.8788018240697056
EPS15-AS1	Fetal-like persistence/reversion	0.61050564	0.66525096	1.00454	0.4430379746835437	0.4185022026431726	0.6061946902654876	0.6594378	0.09838652	0.5097761215076109	0.9963683387759126	-4.1225433	-0.70796156	4.5151293638882464e-05	0.004393865195823123
ABCA10	Fetal-like persistence/reversion	0.31345186	0.3678015	0.620589	0.31645569620253206	0.2819383259911892	0.469026548672567	0.6594328	0.12107419	0.5097850739032534	0.9963683387759126	-3.852325	-0.8270062	0.00013669463900289577	0.010823992731972387
PSMB3	No major difference	0.027210359	0.03400819	0.05356566	0.03616636528028933	0.041850220264317194	0.08407079646017701	0.6587304	0.35318863	0.510233139329368	0.9970439957891561	-1.2310528	-0.70186627	0.2190567792581324	0.8788018240697056
GAS6	No major difference	0.3402503	0.37368017	0.4018616	0.30560578661844534	0.28414096916299536	0.37610619469026596	0.6586934	0.12246789	0.5102545856009262	0.9970458955779594	-1.1201582	-0.24330586	0.26322418758444155	0.8788018240697056
ENSG00000248235	No major difference	0.00024440864	0.0008768483	0.0027531104	0.0018083182640144665	0.0022026431718061676	0.008849557522123894	0.65839875	1.6873351	0.5105623058526689	0.9975271081409538	-0.8988774	-1.7004701	0.3694084777286256	0.9600519825183376
KIAA0408	No major difference	0.01080497	0.017640762	0.00784208	0.0162748643761302	0.01762114537444934	0.008849557522123894	0.6581503	0.5247066	0.510632560780031	0.9976243458583789	0.99971735	1.0772991	0.31782745362304077	0.8788018240697056
IGFBP4	No major difference	0.054426383	0.064302586	0.06420371	0.05244122965641953	0.06607929515418506	0.0752212389380531	0.6579807	0.27912825	0.5107118759582921	0.997739276102897	0.0889851	0.045527205	0.929132482282053	1.0
ENSG00000276900	No major difference	0.0017901664	0.0032769917	0.0	0.003616636528028933	0.006607929515418503	0.0	0.65794814	0.9193526	0.5107515217630149	0.9977767011719872	1.7063022	21.335749	0.0886372163965949	0.8257997252881918
SRI-AS1	No major difference	0.000632445	0.0026585916	0.0	0.0018083182640144665	0.0022026431718061676	0.0	0.657883	1.6857399	0.5108932918584523	0.9979735871208549	1.0	20.73497	0.3178443533958984	0.8788018240697056
ABCA12	No major difference	0.016750026	0.024267618	0.026207289	0.028933092224231464	0.03303964757709251	0.022123893805309734	0.65780646	0.39439574	0.5108442585054189	0.9979178346783623	0.12167621	0.103327595	0.9032162291633831	1.0
TMEM246-AS1	No major difference	0.0012685502	0.0028231186	0.0018568102	0.0018083182640144665	0.004405286343612335	0.004424778761061947	0.65762657	1.1710683	0.5109739240961579	0.9980236790782492	0.27900442	0.48078373	0.7803371904574683	1.0
TUT1	No major difference	0.04693739	0.056934908	0.06591611	0.06329113924050633	0.0704845814977974	0.08849557522123896	0.6575679	0.26350352	0.5109804178910425	0.9980236790782492	-0.48831984	-0.23133336	0.625572413680473	1.0
ENSG00000254406	No major difference	0.0006656182	0.002831161	0.0	0.0018083182640144665	0.0022026431718061676	0.0	0.6575609	1.6844697	0.5111000585849187	0.9981372574979296	1.0	20.797237	0.3178443748857646	0.8788018240697056
SNHG11	No major difference	0.0049532694	0.0076443637	0.013241168	0.0108499095840868	0.015418502202643172	0.008849557522123894	0.6574505	0.56235206	0.5110743308194929	0.9981326104485951	-0.24492128	-0.3290358	0.8066809110455525	1.0
KIFBP	No major difference	0.054696005	0.07161439	0.0545661	0.081374321880651	0.0704845814977974	0.07079646017699115	0.65743136	0.25526872	0.5110771826673728	0.9981326104485951	0.6144436	0.30541554	0.539191826603328	1.0
RHBDL1	No major difference	0.004473919	0.007018403	0.005447557	0.003616636528028933	0.00881057268722467	0.004424778761061947	0.65721524	0.90567017	0.5112094565207554	0.9981817144520156	0.29180998	0.45132306	0.7705579798709994	1.0
ENSG00000285064	No major difference	0.005528119	0.014795066	0.0	0.0054249547920434	0.006607929515418503	0.0	0.657149	0.9320419	0.5113064445969555	0.9983001058047686	1.5541942	22.708662	0.12083643083447618	0.8788018240697056
ENSG00000266844	No major difference	0.0015904205	0.0038844459	0.0	0.0054249547920434	0.004405286343612335	0.0	0.6568944	1.0092124	0.5114968383689649	0.9985528623980208	1.4155477	21.411148	0.1575950990760254	0.8788018240697056
CHEK2P2	No major difference	0.0014978823	0.0032388866	0.0042658746	0.0018083182640144665	0.004405286343612335	0.004424778761061947	0.6568185	1.1540688	0.511489427189573	0.9985528623980208	-0.16264386	-0.30008158	0.8708858623834853	1.0
ENSG00000257458	No major difference	0.0054560006	0.010353192	0.002588049	0.007233273056057866	0.00881057268722467	0.008849557522123894	0.65678483	0.74350613	0.5115185321157719	0.9985528623980208	1.134985	1.5739545	0.2568166469956898	0.8788018240697056
ASB6	No major difference	0.016617248	0.025008362	0.011418786	0.014466546112115732	0.019823788546255508	0.02654867256637168	0.65652984	0.5141985	0.511658406554848	0.9987070055877183	0.8134143	0.66558564	0.41626622952993175	1.0
LRRC77P	No major difference	0.005923317	0.012597458	0.014273574	0.014466546112115732	0.011013215859030838	0.022123893805309734	0.65636283	0.6675261	0.5118205908895727	0.9988660850880864	-0.5162567	-0.51426977	0.6059071164446144	1.0
ENSG00000290385	No major difference	0.0027162123	0.006050728	0.010635493	0.0018083182640144665	0.006607929515418503	0.017699115044247787	0.6557511	1.1619254	0.5121777171283488	0.9993201037187519	-0.8792406	-1.1328622	0.3797946308132141	0.9752815298113214
ENSG00000285600	No major difference	0.0005027296	0.0019892915	0.0009784463	0.0018083182640144665	0.0022026431718061676	0.004424778761061947	0.6556844	1.6766679	0.5123055165310831	0.9993647346551652	0.319341	0.6815833	0.7495675093736829	1.0
LINC00449	No major difference	0.00041000303	0.0015621581	0.0	0.0018083182640144665	0.0022026431718061676	0.0	0.6556561	1.6764357	0.5123237217270976	0.9993647346551652	1.0	20.172062	0.31784436351947226	0.8788018240697056
TCAIM	No major difference	0.2797797	0.30696222	0.3230392	0.30198915009041644	0.29955947136563865	0.34955752212389424	0.6555895	0.115500465	0.5122477709294375	0.9993647346551652	-0.6122945	-0.13091327	0.540648047637527	1.0
ENSG00000214248	No major difference	0.00994533	0.015408449	0.005247904	0.009041591320072333	0.013215859030837005	0.008849557522123894	0.6555797	0.67024934	0.512269259556658	0.9993647346551652	1.0312935	1.2489116	0.3027709904180692	0.8788018240697056
SAG	No major difference	0.0027036788	0.0047362647	0.008766278	0.0054249547920434	0.00881057268722467	0.004424778761061947	0.65543413	0.77977765	0.5123736787936592	0.9993821207951944	-0.21988125	-0.39134735	0.8261129489748003	1.0
FAM229A	No major difference	0.024262603	0.03072846	0.010939103	0.0325497287522604	0.03524229074889868	0.022123893805309734	0.65522647	0.36994368	0.512486379413619	0.9994818464030603	1.7910962	1.3286475	0.07372616974857217	0.7634099541603163
ENSG00000263731	No major difference	0.0010176448	0.0053624907	0.0	0.003616636528028933	0.0022026431718061676	0.0	0.6552114	1.6186162	0.5126294074274157	0.9996406872582504	1.0	21.375982	0.31784437260176474	0.8788018240697056
RNU5B-1	No major difference	0.0009060846	0.004179588	0.0	0.0018083182640144665	0.0022026431718061676	0.0	0.65512824	1.6748822	0.5126630903537204	0.9996663399553726	1.0	21.161804	0.3178443580767108	0.8788018240697056
ALB	No major difference	0.0011868946	0.004141295	0.0	0.003616636528028933	0.004405286343612335	0.0	0.65480465	1.3380152	0.5128630129604568	0.9998388599452039	1.1454161	21.280628	0.25264159159845034	0.8788018240697056
ARX	No major difference	0.0021799323	0.0053751413	0.0	0.003616636528028933	0.004405286343612335	0.0	0.65479696	1.0438377	0.5128259434253066	0.9998249453986593	1.4149308	21.746351	0.157775799589022	0.8788018240697056
RPL37A-DT	No major difference	0.0025829216	0.0048524123	0.0019739894	0.007233273056057866	0.00881057268722467	0.008849557522123894	0.65476274	0.77785224	0.5128265531678449	0.9998249453986593	0.79619825	1.0535342	0.4261992094266772	1.0
PEX13	No major difference	0.16845933	0.19312842	0.18173389	0.17359855334538915	0.18061674008810558	0.23451327433628344	0.65473276	0.15858832	0.5128011637080185	0.9998249453986593	-0.20715776	-0.05807539	0.8359713662670067	1.0
INPP5E	No major difference	0.029664496	0.038962815	0.013745518	0.04701627486437613	0.041850220264317194	0.02654867256637168	0.65463454	0.33092502	0.5128747529966569	0.9998388599452039	1.9571533	1.395488	0.0507437287367498	0.6456093734114511
BCL2L2	No major difference	0.09299084	0.109511346	0.18436393	0.12115732368896925	0.11453744493392082	0.21681415929203562	0.6543718	0.19164757	0.5130365830391912	1.0	-2.3089447	-0.7734032	0.021488617983326894	0.40387986049866964
ENSG00000260515	No major difference	0.0005607188	0.002259121	0.001479983	0.0018083182640144665	0.0022026431718061676	0.004424778761061947	0.65435374	1.6713697	0.5131612377472154	1.0	0.13822976	0.2845011	0.8901008137666071	1.0
ENSG00000287233	No major difference	0.0006553065	0.0027396057	0.0	0.0018083182640144665	0.0022026431718061676	0.0	0.6543338	1.6714011	0.5131740755404031	1.0	1.0	20.764807	0.31784436131543947	0.8788018240697056
ENSG00000258010	No major difference	0.0006656182	0.0027934597	0.0	0.0018083182640144665	0.0022026431718061676	0.0	0.65429956	1.6712753	0.5131960973799057	1.0	1.0	20.784042	0.31784437297396617	0.8788018240697056
LINC02642	No major difference	0.0027030169	0.0067088073	0.0027633277	0.0018083182640144665	0.004405286343612335	0.004424778761061947	0.6542503	1.2168031	0.5131561871272384	1.0	0.4685291	0.83939165	0.6395571729447502	1.0
KPNA2P2	No major difference	0.000604233	0.002471409	0.0	0.0018083182640144665	0.0022026431718061676	0.0	0.6538355	1.6693355	0.5134947245681998	1.0	1.0	20.661512	0.317844362044642	0.8788018240697056
PLK1	No major difference	0.031404857	0.040860765	0.046753243	0.045207956600361664	0.048458149779735706	0.07079646017699115	0.6537932	0.31717962	0.5134140182711162	1.0	-0.60006225	-0.32204127	0.5487658172527862	1.0
LINC00378	No major difference	0.04475709	0.055002972	0.044456508	0.05786618444846293	0.06167400881057273	0.07079646017699115	0.65366733	0.28605837	0.5134909547591573	1.0	0.25433126	0.12597482	0.7993367008794355	1.0
ADAM1B	No major difference	0.0010216488	0.004881203	0.013629958	0.0018083182640144665	0.0022026431718061676	0.008849557522123894	0.65362674	1.6689501	0.5136290921501996	1.0	-0.8378066	-1.6267997	0.4027751328716396	1.0
ACAP1	No major difference	0.0131823	0.01986229	0.008529415	0.014466546112115732	0.015418502202643172	0.008849557522123894	0.6535615	0.5618582	0.5135703796951787	1.0	0.9704341	1.0484602	0.3321923428233715	0.9021864476351016
TEX22	No major difference	0.031209324	0.041579314	0.05058303	0.05063291139240506	0.044052863436123364	0.07964601769911506	0.65355563	0.31290087	0.5135720490000073	1.0	-0.6824798	-0.36986405	0.4952956223213927	1.0
GNPNAT1	No major difference	0.0397669	0.05167949	0.063641205	0.0705244122965642	0.06607929515418506	0.08849557522123896	0.6531844	0.26257312	0.5138103027400925	1.0	-0.7328509	-0.3506281	0.46405484470567404	1.0
LINC01726	No major difference	0.008753002	0.015071468	0.0034062772	0.012658227848101266	0.013215859030837005	0.008849557522123894	0.6531224	0.6131542	0.5138689398861435	1.0	1.3945957	1.7138357	0.1636338232978479	0.8788018240697056
TAGAP	No major difference	0.002184286	0.005882386	0.0017052816	0.0054249547920434	0.004405286343612335	0.004424778761061947	0.6530948	1.0509788	0.5139381994061931	1.0	0.7297958	1.3392851	0.46577924050096764	1.0
LINC01304	No major difference	0.0027041214	0.0077405823	0.0	0.007233273056057866	0.004405286343612335	0.0	0.653025	0.97948086	0.5139996195358623	1.0	1.4157107	22.09428	0.15754736178489814	0.8788018240697056
ENSG00000284719	No major difference	0.0067884303	0.012774066	0.011117602	0.009041591320072333	0.011013215859030838	0.022123893805309734	0.6529911	0.7128407	0.5139561691655037	1.0	-0.17304084	-0.1778581	0.8626820218279008	1.0
TMC1	No major difference	0.039497938	0.047410835	0.041293137	0.04701627486437613	0.05506607929515422	0.04424778761061947	0.65287656	0.31873497	0.5139974776773972	1.0	0.3716933	0.22744341	0.710288357615993	1.0
ENSG00000286788	No major difference	0.0014600876	0.0035071205	0.0	0.0018083182640144665	0.004405286343612335	0.0	0.6528532	1.213005	0.514055719096922	1.0	1.3228195	21.243433	0.18656277666287885	0.8788018240697056
ENSG00000290872	No major difference	0.008974414	0.012784468	0.0076516666	0.0162748643761302	0.022026431718061675	0.022123893805309734	0.65283847	0.49492005	0.5140313708925339	1.0	0.6756903	0.5728688	0.4994852028770763	1.0
ENSG00000259802	No major difference	0.0025870127	0.005731035	0.005745057	0.009041591320072333	0.006607929515418503	0.01327433628318584	0.65282035	0.8158341	0.5141165904595197	1.0	-0.14432053	-0.18831807	0.8853042986667542	1.0
ENSG00000289202	No major difference	0.005858825	0.009037042	0.0	0.003616636528028933	0.00881057268722467	0.0	0.6525653	0.82527506	0.5142034076626292	1.0	1.9031696	22.523886	0.057652037312298766	0.6877788149471945
LIN7C	No major difference	0.042639676	0.059285365	0.026766468	0.07414104882459313	0.0638766519823789	0.04424778761061947	0.6522943	0.26908785	0.5143924536889859	1.0	1.7378641	0.9920924	0.08271312553022911	0.8089905175880894
NOP14-AS1	No major difference	0.048260868	0.06345885	0.049828853	0.0759493670886076	0.06167400881057273	0.04424778761061947	0.652294	0.26408142	0.5143854660845162	1.0	0.723115	0.4028392	0.4699536375678698	1.0
LINC02908	No major difference	0.0063696867	0.008658107	0.0	0.0054249547920434	0.013215859030837005	0.0	0.65212804	0.694554	0.5144754635305155	1.0	2.2765906	22.612474	0.023276380419069723	0.420910944540608
DNAAF2	No major difference	0.009709584	0.013623755	0.020206073	0.012658227848101266	0.024229074889867842	0.030973451327433628	0.6519292	0.5266745	0.5146125156471363	1.0	-0.71681607	-0.60614413	0.4739217110613302	1.0
RAET1E-AS1-1	No major difference	0.0032220082	0.010009378	0.0	0.007233273056057866	0.006607929515418503	0.0	0.6518653	0.97864884	0.5147432470684512	1.0	1.4201728	22.287327	0.15624524638279308	0.8788018240697056
AEN	No major difference	0.018724144	0.02806613	0.041575193	0.03074141048824593	0.030837004405286344	0.05309734513274336	0.6518004	0.38502234	0.5147156918822041	1.0	-0.8991328	-0.61065835	0.36913381899099607	0.9595888643988163
EFCAB3	No major difference	0.013852764	0.017803522	0.0077632507	0.012658227848101266	0.024229074889867842	0.017699115044247787	0.65132785	0.50447416	0.5149935305648701	1.0	1.1221942	0.98628336	0.26218364121870474	0.8788018240697056
ENSG00000232347	No major difference	0.016940415	0.02049361	0.027348576	0.019891500904159132	0.028634361233480177	0.02654867256637168	0.6511983	0.44067094	0.515075053394725	1.0	-0.29181698	-0.23990166	0.7705891462706335	1.0
ENSG00000286092	No major difference	0.004567617	0.0070633516	0.002242381	0.003616636528028933	0.00881057268722467	0.004424778761061947	0.6511967	0.847294	0.5150836584099783	1.0	0.98742205	1.4617907	0.323788312534832	0.8882224844437373
CCDC96	No major difference	0.0006848392	0.002854089	0.0	0.0018083182640144665	0.0022026431718061676	0.0	0.6507792	1.6571846	0.5154636653866735	1.0	1.0	20.805155	0.3178443560425955	0.8788018240697056
FBXL6	No major difference	0.012853996	0.020964833	0.010762454	0.0162748643761302	0.01762114537444934	0.022123893805309734	0.65063685	0.55150956	0.5154649765674668	1.0	0.6471944	0.6124699	0.5177331535717753	1.0
ENSG00000257225	No major difference	0.0005021014	0.0019488105	0.0	0.0018083182640144665	0.0022026431718061676	0.0	0.65061903	1.6563317	0.5155669482880685	1.0	1.0	20.413914	0.3178443690924747	0.8788018240697056
PAIP2B	No major difference	0.01683794	0.025899373	0.01436248	0.028933092224231464	0.030837004405286344	0.02654867256637168	0.6505671	0.4049696	0.5155124526469421	1.0	0.78837544	0.58944744	0.4307706774000988	1.0
ENSG00000211683	No major difference	0.014316065	0.019089106	0.0076136542	0.018083182640144666	0.024229074889867842	0.01327433628318584	0.6498148	0.44823942	0.5159759554427743	1.0	1.3601681	1.1893579	0.17423715862331896	0.8788018240697056
MIR548XHG	No major difference	0.0071753836	0.017718501	0.0038796982	0.014466546112115732	0.011013215859030838	0.008849557522123894	0.6497081	0.69933933	0.51611145801232	1.0	1.0734082	1.4642987	0.2835053550745566	0.8788018240697056
ENSG00000254263	No major difference	0.004748457	0.010410932	0.0018447147	0.009041591320072333	0.00881057268722467	0.004424778761061947	0.64961094	0.79871804	0.5161594763943353	1.0	1.1855862	1.9956287	0.23625741161605565	0.8788018240697056
LINC00853	No major difference	0.0038271288	0.007327319	0.0	0.0018083182640144665	0.006607929515418503	0.0	0.64948446	1.09535	0.5162030619754829	1.0	1.4907894	22.067877	0.1367127692856751	0.8788018240697056
DAB2IP	No major difference	0.58380866	0.66321415	0.4278296	0.4773960216998183	0.4339207048458159	0.42477876106194745	0.6494494	0.09263475	0.5162095613228193	1.0	2.6453676	0.47575164	0.008388526176834414	0.2222548682042885
LINC02925	No major difference	0.00034630505	0.0012577547	0.0	0.0018083182640144665	0.0022026431718061676	0.0	0.6494203	1.6513636	0.5163403654767176	1.0	1.0	19.925041	0.3178443602642788	0.8788018240697056
ENSG00000288865	No major difference	0.00081391627	0.0035383822	0.0	0.0018083182640144665	0.0022026431718061676	0.0	0.64937997	1.6517534	0.516366394202108	1.0	1.0	21.010395	0.3178443570351547	0.8788018240697056
ENSG00000226733	No major difference	0.0070489193	0.012753679	0.001966787	0.007233273056057866	0.011013215859030838	0.004424778761061947	0.64911884	0.76425356	0.5164476077429427	1.0	1.3654327	2.2015216	0.17264122645219349	0.8788018240697056
KCTD19	No major difference	0.0027437173	0.005080031	0.0024267575	0.0054249547920434	0.00881057268722467	0.008849557522123894	0.6490997	0.79823524	0.5164677219759795	1.0	0.6385918	0.83086777	0.5233041767838695	1.0
ENSG00000287923	No major difference	0.011532163	0.015629278	0.049953654	0.018083182640144666	0.022026431718061675	0.048672566371681415	0.6487897	0.46890575	0.516639086191429	1.0	-1.6726172	-1.4135723	0.09549687699209314	0.8476648741459513
ENSG00000253927	No major difference	0.0008543909	0.003757174	0.0	0.0018083182640144665	0.0022026431718061676	0.0	0.64861995	1.6487775	0.5168570935413825	1.0	1.0	21.065708	0.31784436709588704	0.8788018240697056
NCF1B	No major difference	0.0023848575	0.0050875987	0.0	0.0018083182640144665	0.004405286343612335	0.0	0.64857197	1.14497	0.5168041907057517	1.0	1.4037944	21.682568	0.1610652386981677	0.8788018240697056
RAB42	No major difference	0.00087996025	0.003900209	0.0055903713	0.0018083182640144665	0.0022026431718061676	0.004424778761061947	0.64830995	1.6475747	0.5170572903233943	1.0	-0.32194123	-0.6882586	0.7476644489675681	1.0
COG2	No major difference	0.18739122	0.21434382	0.20983364	0.2151898734177222	0.21585903083700408	0.23008849557522149	0.64823526	0.13855885	0.5169930881199494	1.0	0.06277301	0.017110646	0.9499747770100317	1.0
RPS27L	No major difference	0.07126858	0.08872931	0.051553037	0.10849909584086799	0.09471365638766528	0.0752212389380531	0.64823145	0.21924444	0.5170027865749267	1.0	1.5083793	0.67132044	0.13199423193161147	0.8788018240697056
ENSG00000254432	No major difference	0.0006596692	0.0026935409	0.0	0.0018083182640144665	0.0022026431718061676	0.0	0.6480581	1.6463386	0.5172199805372086	1.0	1.0	20.747978	0.31784436928584436	0.8788018240697056
ZFYVE21	No major difference	0.092034265	0.11499418	0.083634116	0.12658227848101267	0.11453744493392082	0.08849557522123896	0.64781785	0.2010927	0.5172709581671922	1.0	1.1194426	0.47068158	0.2634670909691607	0.8788018240697056
BTNL9	No major difference	0.05079331	0.06700858	0.061146762	0.048824593128390596	0.048458149779735706	0.048672566371681415	0.64754933	0.30540624	0.5174441032594961	1.0	0.039289296	0.02229598	0.9686761712494405	1.0
GJA9	No major difference	0.0017812131	0.0046390444	0.0015925063	0.0054249547920434	0.004405286343612335	0.004424778761061947	0.6473173	1.0220832	0.5176752911573594	1.0	0.66136456	1.1911777	0.5086075771686798	1.0
PTRH2	No major difference	0.066091605	0.08178165	0.080205694	0.0922242314647378	0.1013215859030838	0.10176991150442483	0.64726305	0.2216103	0.5176261067988357	1.0	-0.053180415	-0.022561764	0.9576112932392424	1.0
ABHD11	No major difference	0.06476969	0.09546974	0.08955115	0.08860759493670886	0.07709251101321592	0.07964601769911506	0.64724374	0.24599765	0.5176555801068123	1.0	-0.09081618	-0.043494467	0.9276770569238715	1.0
RPL7	No major difference	0.030353073	0.039836116	0.04105984	0.054249547920433995	0.05506607929515422	0.07079646017699115	0.6465257	0.29023358	0.5181095667490789	1.0	-0.20620066	-0.110164426	0.8367243975220396	1.0
ENSG00000286066	No major difference	0.0024378563	0.005117488	0.0017607554	0.0054249547920434	0.006607929515418503	0.004424778761061947	0.64612806	0.8597128	0.5184125547062122	1.0	0.8040551	1.3017031	0.4216481102497618	1.0
LINC00987	No major difference	0.0054828785	0.008564676	0.0	0.003616636528028933	0.00881057268722467	0.0	0.6456305	0.81294024	0.5186837051870947	1.0	1.9021934	22.46454	0.05777982695654302	0.6881296192540308
SMG1P6	No major difference	0.015508852	0.024852734	0.035314105	0.027124773960216998	0.022026431718061675	0.05309734513274336	0.6453204	0.4493497	0.5189085933123506	1.0	-0.91565496	-0.67189336	0.3603753931841207	0.9465635017784553
ENSG00000270020	No major difference	0.0041517466	0.008728763	0.007941898	0.003616636528028933	0.00881057268722467	0.008849557522123894	0.6452621	1.0002896	0.5189475604498859	1.0	-0.12902433	-0.18266651	0.8973894310640191	1.0
TBC1D24	No major difference	0.051528424	0.06509693	0.050657313	0.0650994575045208	0.06607929515418506	0.07964601769911506	0.64523345	0.27048174	0.5189410475329805	1.0	0.31405059	0.1490119	0.7535999412542407	1.0
ZAR1L	No major difference	0.0008379511	0.0018306996	0.002502703	0.003616636528028933	0.004405286343612335	0.004424778761061947	0.64502186	1.0244288	0.5191343026390561	1.0	-0.20031926	-0.3739425	0.8413431744836858	1.0
LINC02055	No major difference	0.11892029	0.14682901	0.11807382	0.1320072332730561	0.13215859030837013	0.12831858407079655	0.6448012	0.18830642	0.5192185574785106	1.0	0.6232692	0.23430395	0.5333957278506013	1.0
ENSG00000237927	No major difference	0.00036679886	0.0013217181	0.001479983	0.0018083182640144665	0.0022026431718061676	0.004424778761061947	0.6447154	1.6328088	0.5193817510222495	1.0	-0.14685127	-0.30252174	0.8833075642552528	1.0
EEF1AKMT3	No major difference	0.0056031398	0.01043489	0.014116789	0.014466546112115732	0.013215859030837005	0.022123893805309734	0.6445114	0.59894204	0.5194601173057858	1.0	-0.42832774	-0.4667114	0.6686418220542183	1.0
RN7SKP127	No major difference	0.00084146974	0.0018008727	0.0013106572	0.0018083182640144665	0.004405286343612335	0.004424778761061947	0.6442929	1.1282732	0.5195707314398623	1.0	0.23085074	0.39545092	0.8175135717291091	1.0
ENSG00000274425	No major difference	0.0036161595	0.00970789	0.0	0.0054249547920434	0.006607929515418503	0.0	0.64412516	1.016165	0.5197146985709955	1.0	1.423945	22.262077	0.15515083161081808	0.8788018240697056
ENSG00000288637	No major difference	0.015884696	0.022885988	0.060031515	0.027124773960216998	0.02643171806167401	0.048672566371681415	0.6439337	0.41839933	0.5197942098869865	1.0	-1.4714141	-1.1742395	0.14221780684533844	0.8788018240697056
ENSG00000256281	No major difference	0.0006656182	0.0026796146	0.0	0.0018083182640144665	0.0022026431718061676	0.0	0.6439224	1.6300522	0.5198953136039606	1.0	1.0	20.742819	0.3178443649202229	0.8788018240697056
ENSG00000273306	No major difference	0.00044916003	0.0016664598	0.0	0.0018083182640144665	0.0022026431718061676	0.0	0.64388824	1.6296678	0.5199174201515719	1.0	1.0	20.243841	0.3178443741296804	0.8788018240697056
ENSG00000257764	No major difference	0.0029389937	0.0070588053	0.0019164067	0.007233273056057866	0.006607929515418503	0.008849557522123894	0.64364135	0.8785694	0.5200414229413952	1.0	0.8657036	1.3701441	0.3869965052695682	0.9853064157273713
AMER1	No major difference	0.013776447	0.02184897	0.014998709	0.027124773960216998	0.028634361233480177	0.030973451327433628	0.64322525	0.42018968	0.5202687596102022	1.0	0.42121822	0.32580218	0.6737493948516512	1.0
MINDY4	No major difference	0.1260265	0.145534	0.13197654	0.1410488245931285	0.13656387665198244	0.1725663716814161	0.6430175	0.17927764	0.5203719057517777	1.0	0.1992423	0.06744281	0.8421558245663634	1.0
ASB18	No major difference	0.0070698136	0.012032087	0.0075015174	0.009041591320072333	0.013215859030837005	0.008849557522123894	0.64300996	0.64749116	0.5203994324393122	1.0	0.5044231	0.6270203	0.6141632269922015	1.0
DLGAP2-AS1	No major difference	0.005292611	0.011314103	0.0	0.007233273056057866	0.006607929515418503	0.0	0.64283895	0.8323467	0.5205333604918481	1.0	1.6806235	22.61259	0.09352541344828794	0.8418670210914465
ENSG00000255946	No major difference	0.011043231	0.020137504	0.005348272	0.0216998191681736	0.015418502202643172	0.008849557522123894	0.6426748	0.5132881	0.5206410543772697	1.0	1.3822441	1.5404221	0.16736126429788328	0.8788018240697056
TMCC2	No major difference	0.009828393	0.015854798	0.04388263	0.012658227848101266	0.013215859030837005	0.035398230088495575	0.64234877	0.60321176	0.5208253543923935	1.0	-1.1565831	-1.2084658	0.24833712399590024	0.8788018240697056
USP53	Fetal-like persistence/reversion	0.5718549	0.6684274	0.9137889	0.45750452079565934	0.4074889867841417	0.5884955752212397	0.64221585	0.09468782	0.5208953140937413	1.0	-3.4242792	-0.5940282	0.0006744301248984528	0.037621303805618386
ENSG00000288565	No major difference	0.0037571471	0.008154796	0.0036642696	0.007233273056057866	0.006607929515418503	0.008849557522123894	0.6420905	0.83500206	0.5210267044876542	1.0	0.5450951	0.7499869	0.5858673841519101	1.0
CADM2-AS2	No major difference	0.0008737949	0.001872589	0.0025925173	0.0018083182640144665	0.004405286343612335	0.004424778761061947	0.64186156	1.1281391	0.5211481318853082	1.0	-0.2081186	-0.39007837	0.8352536802365634	1.0
ENSG00000287210	No major difference	0.00042354336	0.0015449014	0.0065070274	0.0018083182640144665	0.0022026431718061676	0.004424778761061947	0.6418485	1.6216683	0.5212395425320318	1.0	-0.67905104	-1.7755485	0.49769998234331725	1.0
ENSG00000203565	No major difference	0.0012260228	0.0027488135	0.0	0.003616636528028933	0.004405286343612335	0.0	0.6417878	1.0174333	0.5212308652128199	1.0	1.4156348	21.027977	0.15756961276068082	0.8788018240697056
EGLN1P1	No major difference	0.0031619049	0.007317829	0.002430863	0.007233273056057866	0.006607929515418503	0.004424778761061947	0.64169973	0.8478816	0.5212959025149673	1.0	0.7710027	1.2580442	0.44097459764102775	1.0
ENSG00000268475	No major difference	0.0071667153	0.013845427	0.0	0.003616636528028933	0.006607929515418503	0.0	0.6416889	0.8853385	0.5212587643855374	1.0	1.6733907	22.776009	0.09494073664338318	0.84612864575652
IL18	No major difference	0.026385624	0.03588895	0.1064022	0.04159132007233273	0.044052863436123364	0.10619469026548678	0.6416502	0.32472458	0.5212709445753627	1.0	-2.2906203	-1.3899057	0.022686431686602372	0.4156518815158924
ENSG00000255139	No major difference	0.041880842	0.05306551	0.03585204	0.054249547920433995	0.05286343612334805	0.04424778761061947	0.64128697	0.29796097	0.5215009896960205	1.0	0.79651874	0.46334618	0.426071644517551	1.0
ENSG00000290063	No major difference	0.0008909431	0.0041247997	0.0	0.003616636528028933	0.0022026431718061676	0.0	0.6407267	1.5591447	0.5219882930447177	1.0	1.0	21.150051	0.3178443712532014	0.8788018240697056
SLC12A4	No major difference	0.056314748	0.078926705	0.06422942	0.08499095840867993	0.0704845814977974	0.09292035398230092	0.64048886	0.24383146	0.5220330979949317	1.0	0.18341298	0.08359784	0.8545428107324846	1.0
NPR2	No major difference	0.065929025	0.0886239	0.057744212	0.10126582278481013	0.08810572687224677	0.08849557522123896	0.6404707	0.2222219	0.5220391083821644	1.0	0.96624804	0.42070132	0.3343209961378676	0.904977277243387
KCNQ5-AS1	No major difference	0.0011214378	0.0051979776	0.0	0.0018083182640144665	0.0022026431718061676	0.0	0.6398137	1.6144941	0.522560210145419	1.0	1.0	21.350008	0.31784436946753536	0.8788018240697056
SMIM32	No major difference	0.00087996025	0.003757174	0.0	0.0018083182640144665	0.0022026431718061676	0.0	0.63963395	1.6135658	0.5226769577646305	1.0	1.0	21.065708	0.31784436709588704	0.8788018240697056
RPS27AP16	No major difference	0.0007721257	0.0031738372	0.0	0.0018083182640144665	0.0022026431718061676	0.0	0.6395374	1.6130815	0.5227396867078471	1.0	1.0	20.907948	0.3178443710056233	0.8788018240697056
STUB1	No major difference	0.03857084	0.053558633	0.0054667117	0.04159132007233273	0.041850220264317194	0.017699115044247787	0.63947755	0.32756573	0.5226817632135512	1.0	3.214593	2.745886	0.001386172482062629	0.06523623814352644
ENSG00000257500	No major difference	0.00075236877	0.003069886	0.0	0.0018083182640144665	0.0022026431718061676	0.0	0.6394374	1.6126734	0.5228046460553518	1.0	1.0	20.876001	0.31784435705647396	0.8788018240697056
RNF114	No major difference	0.21017535	0.23933533	0.207299	0.24593128390596836	0.2356828193832595	0.278761061946903	0.63933396	0.13053621	0.5227637902721287	1.0	0.41074747	0.102152765	0.6814311585706863	1.0
MRPL9	No major difference	0.014319634	0.020309571	0.009571323	0.0216998191681736	0.02643171806167401	0.022123893805309734	0.63912785	0.42903262	0.5229096966276401	1.0	1.0578941	0.83580405	0.29048592741982077	0.8788018240697056
CSF2RA	No major difference	0.024985397	0.033271693	0.027129732	0.028933092224231464	0.028634361233480177	0.05309734513274336	0.6389559	0.42672065	0.5230170081869108	1.0	-0.102704	-0.06874585	0.9182345638508562	1.0
TUBD1	No major difference	0.102567844	0.11256786	0.09834612	0.11754068716094032	0.13436123348017628	0.1327433628318585	0.6387508	0.1887566	0.5231381276554325	1.0	0.41300523	0.14815064	0.6797846241136247	1.0
TPGS1	No major difference	0.071507104	0.08226636	0.045942836	0.09041591320072333	0.09030837004405294	0.0663716814159292	0.63870895	0.21763378	0.5231695723672888	1.0	1.8307242	0.85291725	0.0676574063748074	0.7387399945381997
MAP4K1-AS1	No major difference	0.00076469744	0.0031243165	0.0	0.0018083182640144665	0.0022026431718061676	0.0	0.6386857	1.6097776	0.5232930693336941	1.0	1.0	20.892895	0.3178443617082245	0.8788018240697056
CYP7A1	No major difference	0.00069497246	0.0027697491	0.0	0.0018083182640144665	0.0022026431718061676	0.0	0.6386454	1.6095481	0.5233192778701325	1.0	1.0	20.77563	0.3178443680302917	0.8788018240697056
NDUFB2	No major difference	0.036634844	0.05014685	0.06609063	0.05786618444846293	0.041850220264317194	0.08849557522123896	0.6384747	0.2987501	0.5233383840447368	1.0	-1.0545772	-0.5460583	0.2922137347659494	0.8788018240697056
CA11	No major difference	0.0031497404	0.0058441437	0.012402495	0.007233273056057866	0.00881057268722467	0.030973451327433628	0.63843876	0.76715	0.5233815865061082	1.0	-1.2509648	-1.2609403	0.211721186064251	0.8788018240697056
ARL13A	No major difference	0.0023547881	0.0073783076	0.0019445303	0.0054249547920434	0.004405286343612335	0.004424778761061947	0.63805753	1.0924369	0.5236827662073611	1.0	0.6820423	1.3075086	0.4954595563270451	1.0
ENSG00000260926	No major difference	0.0029005788	0.005145557	0.0007889767	0.003616636528028933	0.006607929515418503	0.004424778761061947	0.6379884	0.87279135	0.5236554550110659	1.0	1.3164383	2.3825164	0.1885815174158354	0.8788018240697056
NUDT5	No major difference	0.069710255	0.08789322	0.07098401	0.11030741410488246	0.11013215859030848	0.12831858407079655	0.63744503	0.20477588	0.5240005716751102	1.0	0.38430816	0.14894296	0.7009033910551076	1.0
ESCO2	No major difference	0.030205125	0.037803248	0.05571956	0.05244122965641953	0.05947136563876656	0.08407079646017701	0.6373257	0.290917	0.524073364686324	1.0	-1.1560998	-0.597312	0.2483524993520635	0.8788018240697056
RMI1	No major difference	0.03394826	0.04589936	0.07184982	0.05244122965641953	0.05286343612334805	0.11504424778761069	0.6367056	0.2906002	0.5244872937774627	1.0	-1.8312514	-0.8477533	0.06778083109689884	0.7393713022344904
CNNM4	No major difference	0.21547624	0.25208676	0.30566344	0.24773960216998284	0.21806167400881024	0.28318584070796493	0.63667333	0.13422109	0.5244977526048928	1.0	-1.2499043	-0.32461712	0.21201999784842535	0.8788018240697056
SULT1A4	No major difference	0.0011437814	0.0024210466	0.0	0.0018083182640144665	0.004405286343612335	0.0	0.63640916	1.1187649	0.5246923309461595	1.0	1.40613	20.876827	0.16037109269370578	0.8788018240697056
ENSG00000287968	No major difference	0.0010777002	0.0024018325	0.0	0.003616636528028933	0.004405286343612335	0.0	0.63617665	1.045902	0.5248727972196234	1.0	1.3901622	20.860336	0.16516228788785922	0.8788018240697056
TERB1	No major difference	0.0031999303	0.0058155325	0.011302727	0.007233273056057866	0.011013215859030838	0.030973451327433628	0.63604486	0.7522678	0.5249356600016689	1.0	-1.1608529	-1.150371	0.24640291288454788	0.8788018240697056
ENSG00000287018	No major difference	0.0005819674	0.002204848	0.0	0.0018083182640144665	0.0022026431718061676	0.0	0.6359859	1.5991806	0.525049275932626	1.0	1.0	20.544182	0.31784435932062327	0.8788018240697056
HMMR-AS1	No major difference	0.0017488571	0.004308887	0.0	0.0018083182640144665	0.004405286343612335	0.0	0.6358464	1.2052554	0.5250780273834558	1.0	1.2868475	21.428667	0.19880463747539182	0.8788018240697056
MKKS	No major difference	0.043056514	0.06084614	0.08903934	0.07956600361663653	0.0638766519823789	0.15044247787610632	0.63580745	0.251045	0.5250827119139558	1.0	-1.8188804	-0.76152664	0.06962326705752409	0.7474677820033747
GGA3	No major difference	0.22605437	0.2511222	0.21732308	0.24593128390596836	0.23348017621145334	0.26106194690265516	0.6357956	0.13279088	0.5250649296009009	1.0	0.44889492	0.11463186	0.6537019657726502	1.0
H4C15	No major difference	0.0009749653	0.0046371436	0.0	0.003616636528028933	0.0022026431718061676	0.0	0.635781	1.5351397	0.5252056316781163	1.0	1.0	21.252878	0.31784436646778136	0.8788018240697056
C14orf178	No major difference	0.00038368735	0.0013500723	0.0031662101	0.0018083182640144665	0.0022026431718061676	0.004424778761061947	0.63574106	1.598011	0.5252087318307381	1.0	-0.51157856	-1.1824269	0.6093043247501999	1.0
CASP2	No major difference	0.07890516	0.09502635	0.109525874	0.11392405063291139	0.11453744493392082	0.13716814159292046	0.6357291	0.1923147	0.525113504016401	1.0	-0.20290016	-0.08017449	0.8393107180504014	1.0
ZNF691-DT	No major difference	0.0037634817	0.008788679	0.0	0.009041591320072333	0.006607929515418503	0.0	0.63572794	0.7910591	0.5251846044179702	1.0	1.6512191	22.355623	0.09938687169839297	0.8608704474029533
JUN	No major difference	1.2617189	1.3910782	1.0990188	0.6546112115732394	0.6035242290748921	0.5840707964601778	0.63521785	0.07673544	0.5254426563286014	1.0	1.9635698	0.31220254	0.050148375429694754	0.6421576614975743
TMEM68	No major difference	0.082128346	0.10017764	0.103500396	0.11934900542495479	0.1079295154185023	0.10619469026548678	0.63514686	0.19678073	0.5254948467541533	1.0	-0.10588307	-0.042230558	0.9157232703916693	1.0
NR4A1AS	No major difference	0.0021138783	0.0053200047	0.004840988	0.003616636528028933	0.004405286343612335	0.008849557522123894	0.63513637	1.0350617	0.5255621574976721	1.0	-0.12215359	-0.1793645	0.9028211518095034	1.0
LINC01700	No major difference	0.0018887955	0.0043408573	0.0	0.003616636528028933	0.004405286343612335	0.0	0.6351096	1.068464	0.5255613705487583	1.0	1.3835027	21.5062	0.167192155374443	0.8788018240697056
MLIP	No major difference	0.036912452	0.04706601	0.06755006	0.05786618444846293	0.05286343612334805	0.0752212389380531	0.63509023	0.2839732	0.5255328977744342	1.0	-0.8664219	-0.47247443	0.3868025699627835	0.9849156367083728
PPP2R3B	No major difference	0.09392203	0.1131226	0.061267715	0.11030741410488246	0.1013215859030838	0.08407079646017701	0.6346372	0.20844379	0.5258251927325752	1.0	1.7364461	0.741437	0.08299275045807233	0.8102608183254223
ACBD3-AS1	No major difference	0.0030243746	0.008205101	0.0046466566	0.0054249547920434	0.004405286343612335	0.004424778761061947	0.634556	0.9690235	0.525952301724157	1.0	0.3183349	0.5440768	0.7503393183188072	1.0
ENSG00000289568	No major difference	0.003121591	0.009390868	0.0053814165	0.0054249547920434	0.006607929515418503	0.01327433628318584	0.6344972	0.98702383	0.5259937796392333	1.0	0.06627094	0.088957585	0.9471817358450083	1.0
ENSG00000269392	No major difference	0.00036246108	0.0012577547	0.004988476	0.0018083182640144665	0.0022026431718061676	0.004424778761061947	0.6339472	1.5911206	0.5263774892258173	1.0	-0.67290246	-1.7488972	0.5015942411756276	1.0
ENSG00000257894	No major difference	0.03879924	0.05455047	0.070510626	0.05063291139240506	0.050660792951541876	0.08849557522123896	0.6335735	0.29459175	0.5265297741212134	1.0	-1.0370862	-0.5378466	0.30028711069449043	0.8788018240697056
P4HTM	No major difference	0.105149746	0.12451334	0.082372956	0.12839059674502715	0.11894273127753316	0.12831858407079655	0.6330956	0.18603382	0.5268307843238371	1.0	1.1511712	0.41126677	0.2501333994009041	0.8788018240697056
LGALS8-AS1	No major difference	0.00088556233	0.0036848902	0.0038243553	0.0018083182640144665	0.0022026431718061676	0.004424778761061947	0.63303113	1.5881934	0.5269748511906993	1.0	-0.1684801	-0.34831402	0.8662744383466281	1.0
ENSG00000228779	No major difference	0.0020822836	0.0052180607	0.0	0.0054249547920434	0.004405286343612335	0.0	0.63296646	0.9681516	0.5269916627536814	1.0	1.4066901	21.710175	0.16020494899296714	0.8788018240697056
ACTR6	No major difference	0.04404104	0.053153403	0.098323084	0.0705244122965642	0.07488986784140975	0.11946902654867264	0.6327226	0.24080284	0.5270725416458573	1.0	-1.8553066	-0.8373923	0.06440533899866314	0.7210231057773656
ENSG00000286787	No major difference	0.10486642	0.12200712	0.13701034	0.10849909584086799	0.10572687224669614	0.15044247787610632	0.6324846	0.2047664	0.5272270123750485	1.0	-0.6799586	-0.25596383	0.4968828267011226	1.0
LINC01721	No major difference	0.013250232	0.020357663	0.027193911	0.0162748643761302	0.01762114537444934	0.022123893805309734	0.63209844	0.5341687	0.5274945540087503	1.0	-0.3173401	-0.32176477	0.7511561465026887	1.0
LINC00366	No major difference	0.003187074	0.006923903	0.015948849	0.009041591320072333	0.006607929515418503	0.01327433628318584	0.6318775	0.7838279	0.5276919595502072	1.0	-0.7155252	-1.041509	0.474809664449397	1.0
FBXL12	No major difference	0.058606148	0.075451866	0.08601279	0.08318264014466546	0.07929515418502209	0.10176991150442483	0.6318473	0.22782487	0.5276516922005458	1.0	-0.2950606	-0.13663018	0.7680911548818157	1.0
TAF5	No major difference	0.036855593	0.046054546	0.0244092	0.0325497287522604	0.044052863436123364	0.04424778761061947	0.6318329	0.34583008	0.527653021387147	1.0	1.02358	0.64262897	0.30642052091949395	0.8788018240697056
MRPL21	No major difference	0.0551173	0.06369736	0.054528832	0.07233273056057866	0.07709251101321592	0.061946902654867256	0.6316491	0.24158481	0.5277696682754489	1.0	0.6715399	0.34458417	0.5022130970742429	1.0
KIAA0895LP1	No major difference	0.0005997242	0.002249891	0.0	0.0018083182640144665	0.0022026431718061676	0.0	0.631588	1.5824107	0.5279166136627609	1.0	1.0	20.565193	0.31784435934367444	0.8788018240697056
NDUFA10	No major difference	0.3471215	0.4156283	0.4466004	0.376130198915009	0.3193832599118943	0.4380530973451333	0.63139087	0.1063112	0.5279475992643121	1.0	-1.5001645	-0.2950475	0.13422080822776158	0.8788018240697056
LINC02176	No major difference	0.0010979468	0.004856986	0.0	0.0018083182640144665	0.0022026431718061676	0.0	0.6311996	1.5814259	0.5281702191491622	1.0	1.0	21.292658	0.3178443555554774	0.8788018240697056
SMBD1P	No major difference	0.1473083	0.17043275	0.14611588	0.17540687160940363	0.16740088105726864	0.21238938053097367	0.6310565	0.15552954	0.5281601373995376	1.0	0.22117817	0.063871555	0.8250397596692829	1.0
XRCC6P5	No major difference	0.00043276735	0.0015264333	0.0	0.0018083182640144665	0.0022026431718061676	0.0	0.6310493	1.5801798	0.5282683626102435	1.0	1.0	20.146154	0.317844361179785	0.8788018240697056
ENSG00000290057	No major difference	0.0010489086	0.004556799	0.0	0.0018083182640144665	0.0022026431718061676	0.0	0.6306299	1.5792215	0.5285423194366796	1.0	1.0	21.237736	0.31784435459626625	0.8788018240697056
EZH2	No major difference	0.4234256	0.42556906	0.39338437	0.31645569620253206	0.34361233480176234	0.3628318584070801	0.6304993	0.10865487	0.5285149482185023	1.0	0.41584846	0.08717954	0.677710984371007	1.0
ENSG00000289727	No major difference	0.012494676	0.020243503	0.014576286	0.018083182640144666	0.019823788546255508	0.022123893805309734	0.63036644	0.5095135	0.5286332343165855	1.0	0.21468107	0.19155537	0.8300926787677897	1.0
ENSG00000256349	No major difference	0.0017150618	0.0040978617	0.0043903473	0.0018083182640144665	0.004405286343612335	0.01327433628318584	0.6299245	1.1833432	0.528940268897057	1.0	-0.29357204	-0.42200956	0.7691949291179955	1.0
ANAPC2	No major difference	0.090197854	0.117595784	0.09977054	0.12839059674502715	0.10572687224669614	0.1238938053097346	0.6297019	0.18818496	0.5290582640063566	1.0	0.31324008	0.118484385	0.7542271178911516	1.0
ENSG00000283897	No major difference	0.0028103672	0.008316667	0.0025561985	0.003616636528028933	0.004405286343612335	0.004424778761061947	0.62951094	1.1256102	0.5292370913912512	1.0	0.57484066	1.0745755	0.5655929029281809	1.0
PAX4	No major difference	0.00061143487	0.0022854921	0.0012523254	0.0018083182640144665	0.0022026431718061676	0.004424778761061947	0.62947387	1.5744181	0.5292977871508138	1.0	0.24261975	0.50797004	0.8083733530007067	1.0
PHLDA2	No major difference	0.0032406652	0.0063344585	0.010102234	0.007233273056057866	0.00881057268722467	0.004424778761061947	0.6294576	0.74370253	0.5292524463442569	1.0	-0.1401359	-0.24376707	0.8886382455292028	1.0
ENSG00000254682	No major difference	0.010645874	0.017961608	0.0031858096	0.014466546112115732	0.013215859030837005	0.008849557522123894	0.6293255	0.59134287	0.5293158726660303	1.0	1.537389	1.9651856	0.1247374203968497	0.8788018240697056
SPACDR	No major difference	0.005533728	0.009616211	0.0039022781	0.009041591320072333	0.011013215859030838	0.008849557522123894	0.6291386	0.6697607	0.5294393611003672	1.0	0.8173397	0.99625784	0.4140214746471518	1.0
ENSG00000249998	No major difference	0.011818697	0.017746408	0.008982517	0.012658227848101266	0.01762114537444934	0.022123893805309734	0.62882096	0.5370942	0.5296338508767605	1.0	0.7050766	0.6537119	0.48100961367773987	1.0
ZNF771	No major difference	0.01273118	0.017231937	0.006492854	0.0216998191681736	0.028634361233480177	0.01327433628318584	0.6288141	0.40806317	0.5296322074591286	1.0	1.492206	1.2753673	0.13611464973391757	0.8788018240697056
FKBP10	No major difference	0.11693595	0.13417624	0.08786213	0.12115732368896925	0.11233480176211465	0.08407079646017701	0.62862253	0.1914844	0.5297513724029781	1.0	1.4423894	0.5840676	0.14977151528452723	0.8788018240697056
LDB1	No major difference	0.13533753	0.17609408	0.11993899	0.1609403254972878	0.12995594713656397	0.16371681415929218	0.6286025	0.17126688	0.5297753783697151	1.0	0.9155713	0.3042112	0.3602718074718575	0.9465103841316636
IL12RB1	No major difference	0.0052914578	0.0106286835	0.017199554	0.012658227848101266	0.00881057268722467	0.02654867256637168	0.62855464	0.65746975	0.5298545493838824	1.0	-0.81976545	-0.86325884	0.41283916820589384	1.0
ENSG00000284773	No major difference	0.007922234	0.014820527	0.018357743	0.012658227848101266	0.011013215859030838	0.03982300884955752	0.6283012	0.6153703	0.5300023252767228	1.0	-0.80913717	-0.698769	0.4188179914580673	1.0
GML	No major difference	0.01459297	0.021379817	0.0	0.019891500904159132	0.022026431718061675	0.0	0.6280409	0.4738702	0.5301452961193305	1.0	2.7727196	23.7055	0.005788258948834572	0.1752964143596679
KCNE1	No major difference	0.007904676	0.011252352	0.024907717	0.007233273056057866	0.015418502202643172	0.017699115044247787	0.62753505	0.64818853	0.5304648357429104	1.0	-0.49398547	-0.64205676	0.6216645491716377	1.0
HPD	No major difference	0.00378857	0.008161215	0.0	0.0054249547920434	0.006607929515418503	0.0	0.6270037	0.8648162	0.5308571753644711	1.0	1.5886883	22.251143	0.11282845734363699	0.8788018240697056
TEN1	No major difference	0.030740675	0.0424746	0.077930346	0.04701627486437613	0.046255506607929535	0.12831858407079655	0.62658453	0.30599603	0.531100705559768	1.0	-2.0768566	-1.0323282	0.03848347825957533	0.5619395575066864
MTRF1	No major difference	0.059573837	0.07514971	0.07575468	0.08499095840867993	0.07929515418502209	0.09734513274336287	0.6265473	0.227821	0.5311172511736306	1.0	-0.1717958	-0.076586485	0.8636735433641209	1.0
ENSG00000261036	No major difference	0.0016120512	0.004148474	0.012558811	0.0018083182640144665	0.004405286343612335	0.017699115044247787	0.6264487	1.2218529	0.5312245903775572	1.0	-1.0508698	-1.6667649	0.29414187117637924	0.8788018240697056
LINC02261	No major difference	0.0012632615	0.0028230392	0.0006637582	0.003616636528028933	0.004405286343612335	0.004424778761061947	0.6263825	1.0198219	0.5312737802220362	1.0	0.9207647	1.8056673	0.3575571905963282	0.9427862942043419
ENSG00000286637	No major difference	0.008754234	0.01311907	0.002289691	0.014466546112115732	0.01762114537444934	0.008849557522123894	0.6263177	0.49690938	0.5312766978659018	1.0	1.9086134	2.2112613	0.056801701042081	0.6828254503199758
URB1	No major difference	0.16483143	0.20018113	0.21481729	0.2043399638336353	0.1850220264317179	0.22566371681415953	0.6262688	0.14376967	0.5312985232286396	1.0	-0.5392234	-0.15600716	0.5900020244703714	1.0
ENSG00000258902	No major difference	0.0097182775	0.015071889	0.020835817	0.012658227848101266	0.015418502202643172	0.01327433628318584	0.62616867	0.5417062	0.5313754073962175	1.0	-0.16371693	-0.1871122	0.8700436930060942	1.0
MYCNUT	No major difference	0.0009986626	0.0045960206	0.0	0.003616636528028933	0.0022026431718061676	0.0	0.62589127	1.4975528	0.531665735492626	1.0	1.0	21.24517	0.3178443674881891	0.8788018240697056
ENSG00000266877	No major difference	0.0054515596	0.014618466	0.0037516044	0.0108499095840868	0.00881057268722467	0.008849557522123894	0.62583786	0.75575566	0.5316543673105713	1.0	0.8570618	1.2488338	0.3917332259760472	0.991822616824508
PCGF1	No major difference	0.006160344	0.011480699	0.007321499	0.0108499095840868	0.011013215859030838	0.01327433628318584	0.6254143	0.6266125	0.5318948456306849	1.0	0.33905804	0.37946743	0.734681876237737	1.0
ZNF208	No major difference	0.012276281	0.019417526	0.008050511	0.014466546112115732	0.01762114537444934	0.017699115044247787	0.6253748	0.52686447	0.5318965771928604	1.0	0.9068778	0.86377597	0.3647938323595391	0.9533324858327814
ADSS1	No major difference	0.010428913	0.019114133	0.010472901	0.023508137432188065	0.01762114537444934	0.017699115044247787	0.6251425	0.47854382	0.5320840549974448	1.0	0.5792105	0.5325384	0.5626488194580757	1.0
CERS6-AS1	No major difference	0.00094581087	0.0020203728	0.0016135577	0.003616636528028933	0.004405286343612335	0.004424778761061947	0.6245038	0.99291646	0.5325046518723628	1.0	0.15782653	0.27242854	0.8746532808087107	1.0
EIF4A3	No major difference	0.07763719	0.08967234	0.057801034	0.08860759493670886	0.08810572687224677	0.061946902654867256	0.62444913	0.22570007	0.5324864739330939	1.0	1.2676069	0.60591286	0.20548182167823467	0.8788018240697056
ENSG00000267341	No major difference	0.001255123	0.002833642	0.0016135577	0.0018083182640144665	0.004405286343612335	0.004424778761061947	0.62393486	1.1503589	0.5328590654036198	1.0	0.3503477	0.6207993	0.7261908733039274	1.0
HPF1	No major difference	0.04837474	0.060563494	0.044050917	0.05063291139240506	0.050660792951541876	0.08407079646017701	0.6236422	0.2906472	0.5330199738673455	1.0	0.27751908	0.1369553	0.7814772058020383	1.0
AP2B1	No major difference	0.4541814	0.5139129	0.47944334	0.432188065099457	0.3810572687224675	0.4380530973451333	0.6234247	0.093029566	0.5331608647837305	1.0	0.19231293	0.036044154	0.8475771811577242	1.0
ENSG00000260350	No major difference	0.0024388332	0.0045805452	0.0	0.0054249547920434	0.006607929515418503	0.0	0.62299705	0.7991495	0.5334764094501875	1.0	1.7015725	21.718287	0.08952168211072238	0.8288073907657716
ARSH	No major difference	0.00042354336	0.0014495841	0.0041403975	0.0018083182640144665	0.0022026431718061676	0.008849557522123894	0.6229938	1.5499355	0.5335427832684527	1.0	-0.8314644	-1.59054	0.4063295827766683	1.0
RSKR	No major difference	0.10724717	0.1320691	0.1702345	0.13924050632911403	0.13215859030837013	0.22566371681415953	0.6228019	0.17735085	0.533572633321538	1.0	-1.703843	-0.5398781	0.08912503637738627	0.8278173711743384
ENSG00000265316	No major difference	0.0018638815	0.004209521	0.0044049565	0.003616636528028933	0.004405286343612335	0.004424778761061947	0.6227204	0.98672694	0.5336754366318608	1.0	-0.028098555	-0.050015327	0.9775963868564279	1.0
FAM86DP-1	No major difference	0.031678308	0.04635884	0.012559822	0.054249547920433995	0.044052863436123364	0.035398230088495575	0.6225824	0.30437717	0.5337349305353842	1.0	2.205235	1.462137	0.0277882488729974	0.46765840961176625
DNASE1L2	No major difference	0.00093068375	0.0037635933	0.0	0.0018083182640144665	0.0022026431718061676	0.0	0.62250733	1.5486436	0.5338621864620485	1.0	1.0	21.06727	0.31784435815985423	0.8788018240697056
ANKRD19P	No major difference	0.0023707876	0.0051888567	0.0014107376	0.0018083182640144665	0.004405286343612335	0.004424778761061947	0.6223674	1.1277267	0.5338838510641426	1.0	0.7605555	1.4348688	0.4472077392732734	1.0
MSC	No major difference	0.0008085934	0.003141024	0.0	0.0018083182640144665	0.0022026431718061676	0.0	0.6221701	1.547277	0.5340836713878542	1.0	1.0	20.898006	0.31784436644551683	0.8788018240697056
LAT2	No major difference	0.019384606	0.024855621	0.0104646785	0.018083182640144666	0.022026431718061675	0.017699115044247787	0.62195396	0.45417488	0.534126145081814	1.0	1.2261412	1.1342967	0.22058866986717274	0.8788018240697056
PMS2P1	No major difference	0.018040238	0.0241598	0.007987265	0.018083182640144666	0.02643171806167401	0.022123893805309734	0.62193984	0.4434169	0.5341364202130516	1.0	1.4659926	1.2290177	0.14311851083388014	0.8788018240697056
ENSG00000249135	No major difference	0.00044916003	0.0015449014	0.0	0.0018083182640144665	0.0022026431718061676	0.0	0.62178075	1.5454625	0.5343393827673699	1.0	1.0	20.159636	0.3178443519803237	0.8788018240697056
ENSG00000249743	No major difference	0.005092146	0.0070432187	0.0013481957	0.003616636528028933	0.011013215859030838	0.004424778761061947	0.62170565	0.7866251	0.5342834071640277	1.0	1.3827689	2.1161964	0.16724293940048468	0.8788018240697056
C3orf38	No major difference	0.025190374	0.03965299	0.028548688	0.05244122965641953	0.03524229074889868	0.03982300884955752	0.62158364	0.32685682	0.5344045220453495	1.0	0.5286681	0.36762962	0.597251100902437	1.0
ENSG00000271554	No major difference	0.01153057	0.019699918	0.004014365	0.02531645569620253	0.019823788546255508	0.008849557522123894	0.62148744	0.46309793	0.5344724662587237	1.0	1.7210298	1.9183079	0.08573852997433401	0.8174591273451424
ENSG00000280355	No major difference	0.00024440864	0.0007803181	0.0018929533	0.0018083182640144665	0.0022026431718061676	0.004424778761061947	0.62123793	1.5432132	0.5346960214627479	1.0	-0.5304327	-1.23892	0.5961939502392634	1.0
ENSG00000236733	No major difference	0.0073301266	0.010391377	0.011854115	0.0108499095840868	0.015418502202643172	0.017699115044247787	0.62121165	0.5668984	0.5346171078734956	1.0	-0.26483598	-0.25455546	0.7912604010932411	1.0
RHOF	No major difference	0.2024857	0.24118519	0.22801624	0.26401446654611294	0.22246696035242255	0.25221238938053125	0.6210168	0.1255818	0.534747721808934	1.0	0.1679621	0.043637067	0.8666841038794042	1.0
RHOB	No major difference	0.0472329	0.057634365	0.09318486	0.07233273056057866	0.06828193832599123	0.0663716814159292	0.62090534	0.24019748	0.5348188854227536	1.0	-0.9398006	-0.4911418	0.34797476838482067	0.9275136984567048
S100A11	No major difference	0.02222186	0.028953122	0.017958509	0.034358047016274866	0.03964757709251102	0.030973451327433628	0.62064224	0.32325596	0.5349940041487142	1.0	0.9199375	0.60694396	0.35798960391582535	0.9434619423932674
EEF1A1P48	No major difference	0.00123519	0.0027513197	0.0	0.0018083182640144665	0.004405286343612335	0.0	0.620431	1.1387894	0.5351599794879089	1.0	1.3282003	20.983973	0.1847807067910084	0.8788018240697056
EPN2-AS1	No major difference	0.0028749113	0.014017012	0.008518576	0.0054249547920434	0.004405286343612335	0.008849557522123894	0.6202046	1.2274255	0.5353773353495478	1.0	-0.1090356	-0.182948	0.9132106117245525	1.0
ZFY-AS1	No major difference	0.00030463582	0.0009906198	0.009834429	0.0018083182640144665	0.0022026431718061676	0.01327433628318584	0.6201357	1.5392133	0.5354205765027692	1.0	-1.4122621	-3.1172185	0.15916272498404768	0.8788018240697056
ENSG00000249624	No major difference	0.0048169307	0.0077785044	0.008680752	0.0108499095840868	0.013215859030837005	0.01327433628318584	0.6196949	0.58807105	0.5356354086123275	1.0	-0.18617626	-0.20173101	0.8523932134412635	1.0
CHRNA7	No major difference	0.26066968	0.32659686	0.5989963	0.2549728752260407	0.21145374449339177	0.3539823008849562	0.6194159	0.13159023	0.5358024070712831	1.0	-2.8925028	-0.7759708	0.00404922191833008	0.13736417574797552
ENSG00000268744	No major difference	0.0033132243	0.006095825	0.0022769994	0.009041591320072333	0.00881057268722467	0.004424778761061947	0.6188724	0.68277496	0.5361986284958827	1.0	0.87196094	1.2815711	0.3835406957517571	0.9802616253887787
NIBAN1	No major difference	0.054844636	0.062422883	0.07898914	0.06871609403254973	0.08370044052863443	0.08849557522123896	0.61886555	0.2355536	0.5361530679123407	1.0	-0.6510766	-0.2992309	0.5153727325661115	1.0
ATP5MC3	No major difference	0.023976164	0.031008426	0.02823031	0.0325497287522604	0.041850220264317194	0.03982300884955752	0.61866003	0.3530962	0.5362950264226449	1.0	0.16300213	0.113111615	0.8705871555805009	1.0
ENSG00000253227	No major difference	0.0029588453	0.005077311	0.0030985847	0.003616636528028933	0.006607929515418503	0.004424778761061947	0.6182549	0.84897506	0.5365719739003239	1.0	0.4337958	0.6719266	0.66460084543097	1.0
ENSG00000279652	No major difference	0.0015516381	0.0038831602	0.0	0.003616636528028933	0.004405286343612335	0.0	0.6178957	1.0612675	0.5368625750502465	1.0	1.3083202	21.339502	0.19142816968862295	0.8788018240697056
LRRFIP1	No major difference	0.91316557	1.0074967	1.0482147	0.6419529837251379	0.5792951541850241	0.654867256637169	0.6178438	0.069673315	0.5368308125287828	1.0	-0.72773534	-0.10370992	0.4671412491580782	1.0
INO80	No major difference	0.6009196	0.6629758	0.6071082	0.5153707052441223	0.4647577092511025	0.4778761061946909	0.6177889	0.0810607	0.5368663511326573	1.0	0.9805015	0.17296788	0.3273537240197447	0.8943322105084729
IMPDH1	No major difference	0.026783414	0.038871188	0.019756056	0.0379746835443038	0.03744493392070485	0.02654867256637168	0.6177538	0.33647877	0.5369080355235999	1.0	1.0978333	0.7765629	0.27269768930827987	0.8788018240697056
ANKRD16	No major difference	0.048668064	0.06622375	0.052614685	0.08499095840867993	0.07268722466960358	0.07079646017699115	0.61774844	0.23607239	0.5369099313206946	1.0	0.49370083	0.24564745	0.6217285847227074	1.0
ENSG00000254084	No major difference	0.0019087115	0.005134019	0.00470596	0.0054249547920434	0.004405286343612335	0.004424778761061947	0.6176661	1.0188617	0.5370288497219898	1.0	0.004885876	0.00885509	0.9961036706196813	1.0
ARF6	No major difference	0.02129691	0.030714054	0.016082665	0.0379746835443038	0.030837004405286344	0.030973451327433628	0.61762416	0.36195585	0.5369946341219425	1.0	0.9725208	0.71018994	0.33115894513921706	0.9006400886012331
NWD1	No major difference	0.0073009473	0.010387257	0.016359596	0.019891500904159132	0.019823788546255508	0.030973451327433628	0.6176051	0.4369443	0.5370043081599988	1.0	-0.7877808	-0.64507824	0.4313299753020243	1.0
SEC31A	No major difference	1.2713605	1.4005244	1.4353724	0.7215189873417762	0.6674008810572715	0.7433628318584081	0.616832	0.06304303	0.5374979129231756	1.0	-0.7477259	-0.096125886	0.4549961060453068	1.0
STX19	No major difference	0.009773425	0.014745541	0.07566743	0.014466546112115732	0.01762114537444934	0.0752212389380531	0.61664236	0.5218402	0.5376351940475941	1.0	-2.762074	-2.266075	0.0061393509365110744	0.1823012877476929
RNPEP	No major difference	0.14159738	0.17467828	0.21344975	0.19168173598553395	0.16299559471365632	0.2477876106194693	0.61647815	0.1527328	0.5377365245804848	1.0	-1.4254862	-0.41735172	0.15473549111458348	0.8788018240697056
ENSG00000288843	No major difference	0.0053933295	0.00825228	0.0044734557	0.009041591320072333	0.015418502202643172	0.008849557522123894	0.6164688	0.6002333	0.5377470526306404	1.0	0.6638877	0.75206226	0.5070077344765428	1.0
ENSG00000287202	No major difference	0.002421387	0.0041273106	0.0014293215	0.007233273056057866	0.00881057268722467	0.008849557522123894	0.61599046	0.6932993	0.5380810055556443	1.0	1.007204	1.3253801	0.31421451196833694	0.8788018240697056
LINC00502	No major difference	0.004190773	0.0061424496	0.0	0.0018083182640144665	0.006607929515418503	0.0	0.6159666	0.9643436	0.538065280489378	1.0	1.6625596	22.014212	0.09709233427042732	0.8531996508679263
ENSG00000257494	No major difference	0.00045418023	0.0015349428	0.0	0.0018083182640144665	0.0022026431718061676	0.0	0.615903	1.5238403	0.5382076577934609	1.0	1.0	20.152391	0.31784435437871905	0.8788018240697056
TMEM251	No major difference	0.0015849121	0.0035077059	0.0014614828	0.003616636528028933	0.004405286343612335	0.008849557522123894	0.6155852	0.97130615	0.538374124467146	1.0	0.5933371	0.9303407	0.5531654504516366	1.0
CCL3L3	No major difference	0.0003926219	0.0012969121	0.0	0.0018083182640144665	0.0022026431718061676	0.0	0.6152999	1.5215707	0.5386053694789104	1.0	1.0	19.960556	0.3178443616106742	0.8788018240697056
LINC00920	No major difference	0.0011437814	0.0023471476	0.022909788	0.0018083182640144665	0.004405286343612335	0.022123893805309734	0.6149631	1.0800878	0.5387517622471882	1.0	-1.7381401	-2.9637067	0.08346409861940986	0.8116278048188916
MIR29B2CHG	No major difference	0.29664233	0.3217645	0.40025634	0.27124773960217075	0.2621145374449335	0.34070796460177033	0.6149355	0.11886198	0.5387448795374263	1.0	-1.5354445	-0.35684872	0.12542310949557522	0.8788018240697056
ENSG00000235464	No major difference	0.0042598783	0.006583479	0.0	0.0018083182640144665	0.006607929515418503	0.0	0.61485445	0.98340636	0.5388029383955287	1.0	1.6047677	22.047003	0.10924183566654957	0.8788018240697056
ENSG00000204790	No major difference	0.0011904126	0.0021079434	0.009680511	0.003616636528028933	0.006607929515418503	0.008849557522123894	0.61484855	0.8454207	0.5388202424429032	1.0	-0.82054585	-1.6940067	0.41269478931855674	1.0
GRM5-AS1	No major difference	0.001132493	0.0033578658	0.005882637	0.003616636528028933	0.004405286343612335	0.008849557522123894	0.6148397	1.1924751	0.5389030610796655	1.0	-0.59906423	-1.0030539	0.5494783785402897	1.0
ENSG00000223528	No major difference	0.010879531	0.0158905	0.019948231	0.027124773960216998	0.024229074889867842	0.030973451327433628	0.61456275	0.39985862	0.5390178760282724	1.0	-0.33847028	-0.2777363	0.735185503171472	1.0
SPNS1	No major difference	0.04373158	0.062359765	0.053883873	0.06690777576853527	0.05506607929515422	0.07964601769911506	0.61455697	0.26583803	0.5390159112447271	1.0	-0.027501626	-0.014002499	0.97807020655476	1.0
PHYHIP	No major difference	0.00083255913	0.0017022069	0.0007704646	0.0018083182640144665	0.004405286343612335	0.004424778761061947	0.6141274	1.071084	0.5393018400136811	1.0	0.58651334	1.0184358	0.5577258497947244	1.0
SERPINA10	No major difference	0.0009785013	0.0024316644	0.0	0.003616636528028933	0.004405286343612335	0.0	0.6138881	1.1021785	0.539513224834585	1.0	1.2544098	20.80719	0.21033993121096348	0.8788018240697056
GRAMD2A	No major difference	0.036159996	0.05407885	0.02994252	0.05063291139240506	0.041850220264317194	0.048672566371681415	0.61346304	0.30361816	0.5397408511446751	1.0	1.0061283	0.6402374	0.3147497677657078	0.8788018240697056
ENSG00000276535	No major difference	0.00039339066	0.0012922517	0.0	0.0018083182640144665	0.0022026431718061676	0.0	0.613453	1.5148478	0.5398242463037465	1.0	1.0	19.956396	0.31784436484652834	0.8788018240697056
TRIM8-DT	No major difference	0.004471657	0.0076905107	0.009714053	0.007233273056057866	0.00881057268722467	0.008849557522123894	0.61304677	0.7534195	0.54001563498671	1.0	-0.054063667	-0.08383555	0.956913045693609	1.0
DMAC2	No major difference	0.024565853	0.03246096	0.07048204	0.03616636528028933	0.03964757709251102	0.07079646017699115	0.61299187	0.32495922	0.5400402023364919	1.0	-1.7672138	-1.0723193	0.07812046227603307	0.7855276217051949
ENSG00000285982	No major difference	0.023805609	0.03712432	0.026787216	0.03616636528028933	0.030837004405286344	0.03982300884955752	0.6127608	0.35463655	0.5402095125374053	1.0	0.33491874	0.23208234	0.7378113840294757	1.0
TMEM45A	No major difference	0.055544432	0.076113954	0.033482417	0.0759493670886076	0.06828193832599123	0.05752212389380531	0.61232024	0.23585492	0.5404902775958473	1.0	1.8244666	0.9338441	0.06853578481606062	0.7423539132911554
ENSG00000287470	No major difference	0.0063171685	0.009003917	0.0023674225	0.007233273056057866	0.013215859030837005	0.008849557522123894	0.6121457	0.65893346	0.5405929818995172	1.0	1.2875524	1.6186914	0.19836995070035932	0.8788018240697056
ZNF382	No major difference	0.006737629	0.011795958	0.011627385	0.0108499095840868	0.011013215859030838	0.017699115044247787	0.61211646	0.6260189	0.540639880940077	1.0	-0.21104783	-0.219987	0.8329350509968956	1.0
MFAP3L	No major difference	0.003949757	0.007346247	0.004849449	0.007233273056057866	0.00881057268722467	0.01327433628318584	0.6120431	0.72528243	0.5406949129043891	1.0	0.26580808	0.3218584	0.7904732183422052	1.0
AAK1	No major difference	0.4532795	0.4796684	0.47638583	0.36528028933092227	0.3656387665198242	0.4026548672566377	0.61197835	0.09808269	0.5406970213359549	1.0	0.16526626	0.033421557	0.8688076990838874	1.0
CTNS	No major difference	0.06815473	0.072548695	0.060040165	0.07775768535262206	0.0704845814977974	0.0752212389380531	0.6119068	0.24255918	0.5407462121102276	1.0	0.48717338	0.23254277	0.6263466967764584	1.0
TLR3	No major difference	0.0048288014	0.007502567	0.019376397	0.0054249547920434	0.011013215859030838	0.017699115044247787	0.611325	0.74784774	0.541140995921034	1.0	-0.8555	-1.146212	0.3929583991326948	0.9930123409116709
ABCG4	No major difference	0.00033133038	0.0010584542	0.0	0.0018083182640144665	0.0022026431718061676	0.0	0.61124426	1.5067761	0.5412836659181102	1.0	1.0	19.721848	0.3178443607565774	0.8788018240697056
JMJD7	No major difference	0.061642848	0.07720989	0.03985901	0.081374321880651	0.07709251101321592	0.0663716814159292	0.6112108	0.22550555	0.5412145592571665	1.0	1.5599759	0.71363306	0.11926136386215984	0.8788018240697056
AOX1	No major difference	0.0052743913	0.008319873	0.011669596	0.0108499095840868	0.015418502202643172	0.017699115044247787	0.6110333	0.58080316	0.541345610198084	1.0	-0.29322374	-0.34760252	0.7695173198590682	1.0
ENSG00000248409	No major difference	0.00042538662	0.0013989478	0.0013572942	0.0018083182640144665	0.0022026431718061676	0.004424778761061947	0.610411	1.5038716	0.541834781667665	1.0	-0.06278252	-0.12837733	0.949961956248562	1.0
ENSG00000258394	No major difference	0.025020827	0.029986583	0.0034090248	0.034358047016274866	0.041850220264317194	0.008849557522123894	0.61015165	0.31840757	0.5419086424090622	1.0	3.2980313	2.9159086	0.001034101594732412	0.052077227983742494
ENSG00000243305	No major difference	0.0043424712	0.0074984133	0.0024547447	0.014466546112115732	0.011013215859030838	0.008849557522123894	0.6101513	0.57416284	0.5419586095908764	1.0	1.1109742	1.356073	0.2669840480819524	0.8788018240697056
LINC02790	No major difference	0.0028602416	0.0072690938	0.0	0.0054249547920434	0.004405286343612335	0.0	0.6099406	0.92231995	0.5421212668647161	1.0	1.4147162	22.03572	0.15783869098195052	0.8788018240697056
ENSG00000290344	No major difference	0.00062061544	0.0021700917	0.014566635	0.0018083182640144665	0.0022026431718061676	0.01327433628318584	0.6098216	1.5019479	0.5422247727211369	1.0	-1.2438362	-2.5768952	0.2146982646094985	0.8788018240697056
ENSG00000275665	No major difference	0.021636229	0.029502336	0.02733506	0.028933092224231464	0.030837004405286344	0.03982300884955752	0.60979575	0.37293503	0.542156199535871	1.0	0.025630895	0.018266374	0.9795621944386874	1.0
ENSG00000289355	No major difference	0.00072423264	0.0015466234	0.0	0.0018083182640144665	0.004405286343612335	0.0	0.6095199	1.101113	0.5423569001167922	1.0	1.3494054	20.317863	0.177880788296531	0.8788018240697056
ENSG00000276527	No major difference	0.003791926	0.00746639	0.024332102	0.007233273056057866	0.006607929515418503	0.01327433628318584	0.6093734	0.7552793	0.5424697030277883	1.0	-0.86108994	-1.3076794	0.3899085759319263	0.9895983087805386
RPL21P121	No major difference	0.0005997242	0.0020799274	0.0025849445	0.0018083182640144665	0.0022026431718061676	0.004424778761061947	0.609364	1.5002792	0.5425276830672787	1.0	-0.22777517	-0.4755324	0.8199228303836621	1.0
DMWD	No major difference	0.09690083	0.113958664	0.090824656	0.11754068716094032	0.11233480176211465	0.12831858407079655	0.60933155	0.18891226	0.5424553243495003	1.0	0.43668202	0.16015431	0.6625186278450259	1.0
WFIKKN1	No major difference	0.0011171242	0.0050548315	0.007897023	0.003616636528028933	0.0022026431718061676	0.017699115044247787	0.60917205	1.4350985	0.5426786221929841	1.0	-0.89387834	-1.2922843	0.3718204860484997	0.9629503494981778
ENSG00000227912	No major difference	0.0027463376	0.007470914	0.0	0.003616636528028933	0.004405286343612335	0.0	0.6087094	1.0198079	0.5429304068440748	1.0	1.3276279	21.9743	0.18496970133387622	0.8788018240697056
HJV	No major difference	0.0066451747	0.008238029	0.0027113901	0.0018083182640144665	0.011013215859030838	0.008849557522123894	0.60814184	0.91978276	0.5432345372160334	1.0	0.85110396	1.158532	0.3950236191756853	0.9960575884957036
WFDC11	No major difference	0.001411025	0.0034543462	0.0	0.003616636528028933	0.004405286343612335	0.0	0.60813314	1.0640892	0.5433104881135875	1.0	1.291335	21.20725	0.19724607095183644	0.8788018240697056
TRIM51HP	No major difference	0.0012685502	0.003115243	0.0	0.0018083182640144665	0.004405286343612335	0.0	0.60770464	1.1867923	0.5435782020212832	1.0	1.233409	21.061886	0.2180627791840958	0.8788018240697056
LINC00408	No major difference	0.00069208303	0.0025671832	0.0	0.003616636528028933	0.0022026431718061676	0.0	0.6077038	1.4305995	0.543650674785482	1.0	1.0	20.699923	0.3178443647689586	0.8788018240697056
PCED1B-AS1	No major difference	0.0020255232	0.0045263395	0.008690663	0.003616636528028933	0.004405286343612335	0.01327433628318584	0.60757995	0.9666438	0.5436650390048369	1.0	-0.77405316	-1.0867947	0.43939058613829685	1.0
ZHX1	No major difference	0.05415272	0.0690836	0.080516405	0.0922242314647378	0.0704845814977974	0.11504424778761069	0.6074149	0.21873714	0.5437358707636664	1.0	-0.6733704	-0.29094917	0.5010634776370724	1.0
LINC02820	No major difference	0.0057167057	0.010654206	0.0016482692	0.009041591320072333	0.00881057268722467	0.004424778761061947	0.6073491	0.68827325	0.5438025872882504	1.0	1.368159	2.2444203	0.17179484941142942	0.8788018240697056
PLEKHG3	No major difference	0.43627647	0.47146323	0.4528422	0.38517179023508125	0.36784140969163037	0.3938053097345138	0.6072787	0.0954687	0.5438118883914989	1.0	0.2950649	0.059548177	0.7680776237110272	1.0
ENSG00000288598	No major difference	0.008694917	0.010528535	0.018039763	0.009041591320072333	0.01762114537444934	0.017699115044247787	0.60711235	0.53660274	0.5439168153186145	1.0	-0.46341658	-0.49712616	0.643376629239224	1.0
ATAD2	No major difference	0.39063773	0.4022914	0.30835864	0.280289330922243	0.2665198237885459	0.2389380530973454	0.60702366	0.116365604	0.5439786823697774	1.0	1.5495048	0.38284984	0.12189108037009432	0.8788018240697056
ENSG00000235099	No major difference	0.001255123	0.0025422107	0.0	0.0018083182640144665	0.004405286343612335	0.0	0.6061726	1.0656499	0.5445691736390084	1.0	1.3961021	20.928818	0.16336754721933894	0.8788018240697056
STAG3L5P-1	No major difference	0.35137767	0.39200106	0.46089736	0.35443037974683556	0.33039647577092524	0.4115044247787616	0.6061294	0.10090932	0.5445769702424113	1.0	-1.1956152	-0.24888994	0.23250147430452525	0.8788018240697056
PSMC3IP	No major difference	0.013375639	0.018440017	0.008700073	0.0216998191681736	0.024229074889867842	0.022123893805309734	0.6060573	0.4101827	0.5446345045913878	1.0	1.0748953	0.865144	0.28280988105532	0.8788018240697056
C5orf34	No major difference	0.034152754	0.04529274	0.023513023	0.04701627486437613	0.05726872246696039	0.04424778761061947	0.60599256	0.28479445	0.5446751291095309	1.0	1.2319436	0.71725804	0.2184266047525494	0.8788018240697056
RPL37	No major difference	0.08335515	0.09724533	0.13825002	0.12296564195298372	0.11674008810572699	0.16371681415929218	0.60586464	0.18251286	0.5447541089367018	1.0	-1.1308694	-0.42525387	0.2588108652537938	0.8788018240697056
CASC8	No major difference	0.020114144	0.03061524	0.04404783	0.0325497287522604	0.030837004405286344	0.035398230088495575	0.6056425	0.38014495	0.54491919111975	1.0	-0.668139	-0.5174657	0.5044573696877357	1.0
LYG1	No major difference	0.015945107	0.02653559	0.024721153	0.023508137432188065	0.024229074889867842	0.030973451327433628	0.60558283	0.43577886	0.5449672626111423	1.0	-0.18833046	-0.15168801	0.8506943564118657	1.0
TMEM143	No major difference	0.06421757	0.078617215	0.09220286	0.07414104882459313	0.08149779735682826	0.08849557522123896	0.60553235	0.22875547	0.5449754913053808	1.0	-0.40590134	-0.19389549	0.6850269231064896	1.0
NQO2-AS1	No major difference	0.000999209	0.0038541432	0.003624024	0.0018083182640144665	0.0022026431718061676	0.008849557522123894	0.6055226	1.4868765	0.5450735949200765	1.0	-0.22087878	-0.39701626	0.8252630963054446	1.0
SLC39A6	No major difference	0.014714526	0.020379443	0.0023615137	0.028933092224231464	0.028634361233480177	0.008849557522123894	0.60471374	0.38866085	0.5455306300200127	1.0	2.5603256	2.7770813	0.010726001894934997	0.262479819235952
HLA-DRB9	No major difference	0.000981389	0.00409033	0.0041719414	0.003616636528028933	0.0022026431718061676	0.008849557522123894	0.6045999	1.4201734	0.5457092858231458	1.0	-0.32972175	-0.5632589	0.7417286244698822	1.0
ENSG00000287989	No major difference	0.0042880448	0.007988626	0.017153036	0.0054249547920434	0.006607929515418503	0.01327433628318584	0.6045849	0.8128337	0.5456293387415141	1.0	-0.722208	-1.0204084	0.47068322047878586	1.0
PLA2G10	No major difference	0.04820716	0.06366048	0.16744927	0.06148282097649186	0.05947136563876656	0.15044247787610632	0.6045494	0.24956156	0.5456365577633927	1.0	-2.94358	-1.3715011	0.003484413219034238	0.12304207065211487
ENSG00000261012	No major difference	0.0005997242	0.002044691	0.0006001938	0.0018083182640144665	0.0022026431718061676	0.004424778761061947	0.60431886	1.482227	0.5458725786696758	1.0	0.5692714	1.3622591	0.569394656847378	1.0
ENSG00000229209	No major difference	0.0054562776	0.007774584	0.0	0.003616636528028933	0.00881057268722467	0.0	0.6036514	0.77394897	0.5462224305018326	1.0	1.8947493	22.364727	0.05876215476658009	0.6938892853595822
SPRYD3	No major difference	0.033464264	0.050156504	0.02331123	0.04701627486437613	0.041850220264317194	0.02654867256637168	0.60364884	0.3057671	0.5462460312793124	1.0	1.3245803	0.92330736	0.18578898875310831	0.8788018240697056
TMEM184B	No major difference	0.33851087	0.4075405	0.30511332	0.3526220614828211	0.29735682819383247	0.30088495575221275	0.60352737	0.10661191	0.5463119414347907	1.0	1.3997287	0.3236255	0.16218419047550917	0.8788018240697056
COL6A4P2	No major difference	0.031472705	0.042534795	0.045818985	0.04701627486437613	0.03964757709251102	0.05752212389380531	0.6032773	0.3003601	0.546484300236225	1.0	-0.19198324	-0.117929384	0.8478428817735073	1.0
ZKSCAN1	No major difference	0.52506965	0.58378226	0.64069796	0.4593128390596738	0.4052863436123355	0.5398230088495583	0.6032672	0.08994456	0.546478479753125	1.0	-1.5478051	-0.27155024	0.12233685255518933	0.8788018240697056
ENSG00000230074	No major difference	0.021499261	0.03361136	0.020471407	0.039783001808318265	0.02643171806167401	0.030973451327433628	0.6032228	0.36734977	0.5465358079014314	1.0	0.66238487	0.5095348	0.5079807153930752	1.0
CELA3B	No major difference	0.0060754763	0.012262397	0.0027633277	0.009041591320072333	0.011013215859030838	0.004424778761061947	0.6031911	0.6747647	0.5465686712845883	1.0	1.1266311	1.719244	0.2603111830100904	0.8788018240697056
GUSBP2	No major difference	0.007806466	0.014017956	0.009584468	0.012658227848101266	0.011013215859030838	0.01327433628318584	0.60305387	0.5736081	0.5466558596767295	1.0	0.3505766	0.40397272	0.7260375274960291	1.0
ENSG00000233755	No major difference	0.0058326856	0.0077414876	0.0	0.0054249547920434	0.013215859030837005	0.0	0.6028987	0.6463596	0.5467174588042276	1.0	2.2559643	22.48067	0.024549033998502084	0.4356737819457196
ENSG00000236469	No major difference	0.0040969583	0.00623825	0.0	0.007233273056057866	0.011013215859030838	0.0	0.6018301	0.6391617	0.547442173522469	1.0	2.1084793	22.197815	0.03553804821202093	0.5395274441983782
ENSG00000286153	No major difference	0.011015539	0.014628353	0.017846102	0.014466546112115732	0.019823788546255508	0.030973451327433628	0.60173446	0.48062366	0.5475000143002375	1.0	-0.47615227	-0.3889467	0.6342028087828216	1.0
DEDD	No major difference	0.04768195	0.056160986	0.050048213	0.059674502712477394	0.05726872246696039	0.08849557522123896	0.6016852	0.26150078	0.5475317855885913	1.0	0.05309286	0.025806708	0.9576782076825023	1.0
ENSG00000286071	No major difference	0.016698418	0.02723615	0.012471378	0.027124773960216998	0.019823788546255508	0.01327433628318584	0.60166216	0.4236389	0.547575613460738	1.0	1.0342978	1.0147617	0.30139272638234166	0.8788018240697056
IL18BP	No major difference	0.09733056	0.112528495	0.09602913	0.1320072332730561	0.12775330396475781	0.15044247787610632	0.6016165	0.17141885	0.5475771344906974	1.0	0.324438	0.11051033	0.7457382328973776	1.0
ZNF451-AS1	No major difference	0.014912029	0.01859891	0.009914427	0.03074141048824593	0.03524229074889868	0.02654867256637168	0.601615	0.34126398	0.5475779152750777	1.0	1.1838475	0.85388845	0.23693343910580286	0.8788018240697056
OLAH	No major difference	0.002159196	0.005692563	0.013281249	0.0054249547920434	0.006607929515418503	0.008849557522123894	0.6015613	0.94646674	0.5476916197770678	1.0	-0.6257663	-1.1006612	0.5319196157935295	1.0
GPR35	Fetal-like persistence/reversion	0.38040355	0.42909673	0.21128826	0.3327305605786621	0.3083700440528634	0.2566371681415932	0.6013741	0.107508615	0.5477376167271413	1.0	3.5785074	0.82161564	0.00037237103806498647	0.023519746837469147
NLN	No major difference	0.061862055	0.068873055	0.05141184	0.07956600361663653	0.08370044052863443	0.09292035398230092	0.6012417	0.21695949	0.5478221373574825	1.0	0.830753	0.36253807	0.4064824867506631	1.0
LINC01484	No major difference	0.003080947	0.0065190396	0.0	0.007233273056057866	0.006607929515418503	0.0	0.6009447	0.7673689	0.5480832995925671	1.0	1.6198646	22.052214	0.10595725732487823	0.8788018240697056
LINC02843	No major difference	0.0031142216	0.0058775954	0.0060690683	0.0054249547920434	0.006607929515418503	0.008849557522123894	0.6003547	0.79803187	0.5484486569407757	1.0	-0.06238891	-0.090785116	0.9502804807401545	1.0
MGAT2	No major difference	0.0050171167	0.008359268	0.013769433	0.009041591320072333	0.011013215859030838	0.030973451327433628	0.5999334	0.60326743	0.5487229609233717	1.0	-0.9408809	-0.8862733	0.34732167439628225	0.926517539294126
ENSG00000287946	No major difference	0.00071574043	0.0014339136	0.008424138	0.0018083182640144665	0.004405286343612335	0.004424778761061947	0.59983325	1.042084	0.5487810132564783	1.0	-0.72442526	-1.9284673	0.4695083152549998	1.0
ENSG00000258784	No major difference	0.002386898	0.0058584614	0.011442805	0.0054249547920434	0.004405286343612335	0.01327433628318584	0.5996684	0.93920434	0.5489395183196876	1.0	-0.6134178	-0.97772086	0.539998947256999	1.0
MYH7B	No major difference	0.011676514	0.018818336	0.02184345	0.019891500904159132	0.019823788546255508	0.02654867256637168	0.5991626	0.46645838	0.5492366788679806	1.0	-0.36063123	-0.32085106	0.7185491149536078	1.0
ART3	No major difference	0.009663987	0.014549498	0.0041309507	0.0162748643761302	0.01762114537444934	0.008849557522123894	0.5985581	0.4893068	0.5496293645146093	1.0	1.4224783	1.565846	0.1553517933654047	0.8788018240697056
FBL	No major difference	0.03152713	0.039534196	0.039092578	0.045207956600361664	0.05506607929515422	0.03982300884955752	0.5985199	0.27509895	0.5496424744449246	1.0	0.10676347	0.06384422	0.9150259239656857	1.0
ENSG00000287370	No major difference	0.0029302305	0.008140601	0.0	0.0018083182640144665	0.004405286343612335	0.0	0.59828424	1.1899188	0.5498445295970141	1.0	1.2062532	21.9235	0.22834948416260134	0.8788018240697056
CCNI	No major difference	0.18997757	0.22434482	0.25702873	0.23688969258589596	0.21145374449339177	0.26106194690265516	0.59821004	0.12674233	0.5498506148393206	1.0	-0.7200539	-0.1958616	0.47188280455495457	1.0
DOCK9	No major difference	0.5748591	0.5882499	0.54167646	0.42676311030741365	0.42951541850220354	0.46460176991150504	0.59799707	0.08575409	0.5499813824272491	1.0	0.66683257	0.11879687	0.5052041185640036	1.0
TARP	No major difference	0.0028288125	0.0045506917	0.0	0.0018083182640144665	0.006607929515418503	0.0	0.59792763	0.95862234	0.5500345603999517	1.0	1.5954397	21.659407	0.11131133776693375	0.8788018240697056
WASH9P	No major difference	0.019300928	0.027885813	0.03267666	0.028933092224231464	0.02643171806167401	0.048672566371681415	0.59787315	0.36995196	0.5500861656982292	1.0	-0.4291292	-0.3055836	0.6680394002943881	1.0
LINC02979	No major difference	0.0010137734	0.0038108008	0.0	0.0018083182640144665	0.0022026431718061676	0.0	0.59783995	1.4597086	0.5501830743326541	1.0	1.0	21.078648	0.31784436543500255	0.8788018240697056
DARS2	No major difference	0.06067814	0.07386931	0.05013872	0.0922242314647378	0.0859030837004406	0.061946902654867256	0.5977516	0.21402112	0.5501559812147083	1.0	1.1065156	0.5266906	0.26899748768700243	0.8788018240697056
LINC02584	No major difference	0.0007968793	0.0028157786	0.0	0.0018083182640144665	0.0022026431718061676	0.0	0.59762615	1.4587762	0.5503256358498484	1.0	1.0	20.79188	0.31784436725082543	0.8788018240697056
LINC02952	No major difference	0.0006718627	0.0022854921	0.0	0.0018083182640144665	0.0022026431718061676	0.0	0.5971826	1.4571102	0.5506213779898121	1.0	1.0	20.581438	0.3178443638430913	0.8788018240697056
SLC1A4	No major difference	0.051772736	0.061532777	0.06518547	0.06690777576853527	0.07709251101321592	0.07079646017699115	0.597117	0.23136976	0.5505750448417719	1.0	0.0026357735	0.0013168344	0.9978981891220531	1.0
SLC25A41	No major difference	0.0016958606	0.0048997025	0.0021342235	0.003616636528028933	0.004405286343612335	0.004424778761061947	0.59693015	1.088032	0.5507790627401463	1.0	0.40574992	0.7630635	0.6850544220666999	1.0
ARID3B	No major difference	0.14394772	0.16165844	0.17340326	0.16455696202531675	0.1541850220264317	0.21681415929203562	0.5968825	0.1530079	0.550730510443929	1.0	-0.39673817	-0.122858785	0.6917462548503139	1.0
ENSG00000224479	No major difference	0.029043203	0.042015404	0.016384633	0.0379746835443038	0.03524229074889868	0.030973451327433628	0.5968572	0.32868364	0.5507637546311919	1.0	1.4381387	0.9992887	0.15085735851519802	0.8788018240697056
LDLRAD2	No major difference	0.0027435736	0.005475862	0.0	0.007233273056057866	0.006607929515418503	0.0	0.59676665	0.76102585	0.5508598650704306	1.0	1.6402619	21.879702	0.10164488590319141	0.8678555061482274
SLC7A5P1	No major difference	0.0020137834	0.0034756372	0.0	0.003616636528028933	0.006607929515418503	0.0	0.5967379	0.7982886	0.5508432346883587	1.0	1.7148887	21.407772	0.08704953140330503	0.82104839183961
ENSG00000279844	No major difference	0.00030463582	0.00092402444	0.0	0.0018083182640144665	0.0022026431718061676	0.0	0.5966539	1.4548947	0.5509740134988929	1.0	1.0	19.558065	0.3178443706591636	0.8788018240697056
CHIT1	No major difference	0.0039538234	0.0063173333	0.0	0.007233273056057866	0.011013215859030838	0.0	0.59644896	0.6923059	0.5510327106059459	1.0	1.9336447	22.147287	0.053779486154110115	0.6643717444781467
HUS1	No major difference	0.074134395	0.0913612	0.1352694	0.09584086799276673	0.09030837004405294	0.15044247787610632	0.5960626	0.20235315	0.5512837082197819	1.0	-1.4700929	-0.5885555	0.14234024258783573	0.8788018240697056
CBWD1	No major difference	0.07211333	0.08716636	0.04793217	0.11211573236889692	0.10352422907488996	0.10176991150442483	0.5956812	0.1942684	0.5515375979766803	1.0	1.5662557	0.6162432	0.11778242011564345	0.8788018240697056
LSG1	No major difference	0.18814243	0.220553	0.24307474	0.20072332730560635	0.19603524229074867	0.23008849557522149	0.59532845	0.13443367	0.551770208595797	1.0	-0.654076	-0.1842199	0.5134068468047523	1.0
ERAL1	No major difference	0.009125441	0.01061593	0.017821059	0.012658227848101266	0.024229074889867842	0.035398230088495575	0.59523636	0.44514468	0.5518205734930262	1.0	-0.89110714	-0.6920953	0.37348939570441164	0.96524898328363
ENSG00000287137	No major difference	0.0022343823	0.0043681143	0.007997691	0.007233273056057866	0.006607929515418503	0.008849557522123894	0.59505	0.75691617	0.5520088552370377	1.0	-0.5457687	-0.81210893	0.5855846120095574	1.0
ENSG00000289689	No major difference	0.00042354336	0.0013266938	0.0015784459	0.0018083182640144665	0.0022026431718061676	0.004424778761061947	0.5948626	1.4487696	0.5521695959031045	1.0	-0.18287478	-0.37865418	0.8549725921441848	1.0
FLJ43315	No major difference	0.0010486024	0.004344464	0.010873101	0.003616636528028933	0.0022026431718061676	0.01327433628318584	0.5948531	1.3832242	0.5522005168334339	1.0	-0.90455514	-1.602397	0.36634149416665307	0.9553953881501457
NCSTN	No major difference	0.08475724	0.1053475	0.089233264	0.10126582278481013	0.08370044052863443	0.11504424778761069	0.59449476	0.20796965	0.5523311327652973	1.0	0.13100734	0.053878088	0.8958201883556897	1.0
GRAMD2B	No major difference	0.49310043	0.5630302	0.6895144	0.42314647377938475	0.38766519823788603	0.5176991150442485	0.59394985	0.08941041	0.5526925473500947	1.0	-2.3494291	-0.41933918	0.019231616910351454	0.3791980321773152
UGT2B27P	No major difference	0.00079504005	0.0027697491	0.005782135	0.0018083182640144665	0.0022026431718061676	0.004424778761061947	0.5937714	1.4453211	0.55289853814655	1.0	-0.46345022	-1.0455198	0.6433434707701653	1.0
ENSG00000291077	No major difference	0.00062479684	0.0020716137	0.0	0.0018083182640144665	0.0022026431718061676	0.0	0.5936614	1.4447867	0.5529720460258425	1.0	1.0	20.478836	0.3178443689343599	0.8788018240697056
NHLH1	No major difference	0.00075236877	0.0025882998	0.0	0.0018083182640144665	0.0022026431718061676	0.0	0.59363997	1.4448272	0.5529863829678773	1.0	1.0	20.708155	0.3178443557381076	0.8788018240697056
RAB40C	No major difference	0.3921896	0.43955252	0.46290144	0.3634719710669078	0.3215859030837005	0.4026548672566377	0.5931603	0.102099515	0.5532183699757466	1.0	-0.87803847	-0.18206882	0.38037481981573473	0.9759087038945331
CENATAC	No major difference	0.15821026	0.19540438	0.21636769	0.2151898734177222	0.1894273127753302	0.26991150442477907	0.5931364	0.13488081	0.5532427307655479	1.0	-1.0704167	-0.29018912	0.28498989570505867	0.8788018240697056
TIMM23	No major difference	0.08936398	0.10649727	0.14477295	0.13743218806509955	0.12114537444933933	0.16814159292035413	0.59275806	0.17037456	0.5534921228105247	1.0	-1.2560668	-0.4436446	0.20982459399008324	0.8788018240697056
ENSG00000255132	No major difference	0.0051905275	0.01009089	0.0	0.003616636528028933	0.006607929515418503	0.0	0.5922513	0.8760991	0.5538523965145021	1.0	1.5439308	22.41542	0.12330336537435219	0.8788018240697056
PBXIP1	No major difference	0.06967981	0.090422556	0.059108324	0.081374321880651	0.0704845814977974	0.09734513274336287	0.59206474	0.22168371	0.5539605390027986	1.0	0.8541699	0.38308638	0.39335198401871085	0.9934886633340169
NUMBL	No major difference	0.047651187	0.06576938	0.04385016	0.07956600361663653	0.0638766519823789	0.08407079646017701	0.59198046	0.23200911	0.554027486748601	1.0	0.6990074	0.33057553	0.4848159524501563	1.0
ENSG00000250990	No major difference	0.0032252453	0.00786748	0.002048983	0.003616636528028933	0.004405286343612335	0.004424778761061947	0.59190303	0.97486764	0.5541087506363322	1.0	0.73712283	1.3686804	0.46131757585229005	1.0
RNF17	No major difference	0.009130015	0.014162298	0.013461245	0.007233273056057866	0.013215859030837005	0.02654867256637168	0.59188193	0.6054461	0.5540847834307164	1.0	-0.3051833	-0.2815763	0.7603419779996042	1.0
AFAP1-AS1	No major difference	0.00439772	0.009020978	0.0095669385	0.0108499095840868	0.00881057268722467	0.02654867256637168	0.5918464	0.6814293	0.5541519755868831	1.0	-0.4932174	-0.49816886	0.6220484641629695	1.0
OSTM1-AS1	No major difference	0.0010614384	0.0026113216	0.0012013246	0.003616636528028933	0.004405286343612335	0.004424778761061947	0.59183365	1.0595349	0.5541775318484925	1.0	0.45820174	0.8573929	0.6469544476905128	1.0
USP44	No major difference	0.0048436555	0.00578814	0.00400469	0.007233273056057866	0.015418502202643172	0.008849557522123894	0.59168184	0.58192885	0.5541967657261697	1.0	0.5406502	0.5840642	0.5889924848433935	1.0
RING1	No major difference	0.09974488	0.13391432	0.12824441	0.13562386980108507	0.09471365638766528	0.1327433628318585	0.59161186	0.18408899	0.5542683473743397	1.0	-0.23198318	-0.088794544	0.8166492560420242	1.0
ENSG00000285666	No major difference	0.0019087922	0.0040330826	0.0067621563	0.0054249547920434	0.006607929515418503	0.008849557522123894	0.59147346	0.8550536	0.5544017039158444	1.0	-0.50466627	-0.7748869	0.6140984812193835	1.0
ENSG00000286218	No major difference	0.0039660544	0.0063323984	0.0031988425	0.0054249547920434	0.00881057268722467	0.008849557522123894	0.59097797	0.7083249	0.5546889587069782	1.0	0.60802156	0.761012	0.5433794331007094	1.0
CYTOR	No major difference	0.041502226	0.05501264	0.029636322	0.054249547920433995	0.050660792951541876	0.04424778761061947	0.59062207	0.26702622	0.5549275375435684	1.0	1.218861	0.7014316	0.2233582197664982	0.8788018240697056
ENSG00000258851	No major difference	0.002662783	0.006793303	0.0	0.003616636528028933	0.004405286343612335	0.0	0.59052205	0.97293264	0.5550429157056858	1.0	1.3384068	21.900776	0.1814352245687633	0.8788018240697056
C2orf72	No major difference	0.043012425	0.060796242	0.04395381	0.06690777576853527	0.06167400881057273	0.08849557522123896	0.5905064	0.24822149	0.5550134664438131	1.0	0.27649918	0.13025232	0.782259070578821	1.0
ARFGAP2	No major difference	0.1566844	0.18309148	0.13633583	0.17179023508137467	0.16079295154185017	0.18141592920354	0.59040546	0.15037923	0.5550638754458692	1.0	0.8546046	0.26536384	0.3931460089062998	0.993277527456238
GGT1	No major difference	0.039331816	0.05138	0.09301809	0.06148282097649186	0.050660792951541876	0.1238938053097346	0.59021574	0.2621579	0.5552007506855534	1.0	-1.8212147	-0.896309	0.06938008260992787	0.7465027094428341
TRNT1	No major difference	0.12594646	0.15033425	0.18083143	0.1681735985533457	0.15198237885462554	0.23451327433628344	0.59004664	0.15363878	0.5553066873171788	1.0	-1.5202101	-0.44355848	0.1291566150683784	0.8788018240697056
ENSG00000289595	No major difference	0.00087996025	0.0030957737	0.0	0.0018083182640144665	0.0022026431718061676	0.0	0.58988386	1.4319392	0.55549933956152	1.0	1.0	20.884083	0.31784435753275275	0.8788018240697056
CRYBA4	No major difference	0.0011012901	0.004109409	0.0	0.0018083182640144665	0.0022026431718061676	0.0	0.58984745	1.431989	0.55552375282683	1.0	1.0	21.146713	0.31784437566407764	0.8788018240697056
ENSG00000268401	No major difference	0.0033510171	0.0077484865	0.0012523254	0.003616636528028933	0.004405286343612335	0.004424778761061947	0.58978873	0.92252946	0.5555227421542251	1.0	1.0068495	2.0217292	0.3144469117293897	0.8788018240697056
ENSG00000223751	No major difference	0.0008543909	0.0029785575	0.0	0.0018083182640144665	0.0022026431718061676	0.0	0.5892888	1.4298686	0.5558980020372486	1.0	1.0	20.8468	0.3178443721717764	0.8788018240697056
ENSG00000264578	No major difference	0.0018447521	0.0032459432	0.004481476	0.0018083182640144665	0.006607929515418503	0.008849557522123894	0.58921295	0.97259617	0.55586694535361	1.0	-0.35673785	-0.52605885	0.7214725480958988	1.0
SLC34A2	No major difference	0.0032922172	0.008482604	0.0	0.0054249547920434	0.006607929515418503	0.0	0.5891759	0.9074931	0.5559448744092428	1.0	1.4034994	22.124992	0.16115308138963907	0.8788018240697056
ENSG00000288781	No major difference	0.0038429452	0.006059207	0.002140418	0.007233273056057866	0.011013215859030838	0.004424778761061947	0.5884407	0.64839876	0.5563914678917363	1.0	0.98456854	1.3901793	0.3251896234762621	0.8901641114199085
LINC00032	No major difference	0.013024459	0.021351628	0.021532176	0.018083182640144666	0.01762114537444934	0.01327433628318584	0.58820826	0.47785428	0.5565587797680367	1.0	0.33295617	0.39948216	0.739330989797844	1.0
ENSG00000272476	No major difference	0.0009588065	0.0037144066	0.0	0.003616636528028933	0.0022026431718061676	0.0	0.5881919	1.3620665	0.5566569598704826	1.0	1.0	21.055222	0.3178443644418716	0.8788018240697056
BRDT	No major difference	0.0037799214	0.006174044	0.017736904	0.009041591320072333	0.013215859030837005	0.022123893805309734	0.58817583	0.60073465	0.5565816122225716	1.0	-0.9866604	-1.2730732	0.3246446221934075	0.8894758530198357
CSNK2B	No major difference	0.05438475	0.06313257	0.03670784	0.07233273056057866	0.07488986784140975	0.05309734513274336	0.5881174	0.21719263	0.5565956165979974	1.0	1.6277834	0.82755035	0.1041299824251223	0.8758189048276627
LINC01179	No major difference	0.008973708	0.015400484	0.0	0.012658227848101266	0.013215859030837005	0.0	0.5878453	0.5595996	0.5568055626328379	1.0	2.168352	23.158424	0.030651750376049922	0.49621235055990576
RYR2	No major difference	0.5380393	0.6224286	0.33705276	0.35443037974683556	0.29735682819383247	0.3053097345132747	0.5877491	0.10967509	0.5568456725109051	1.0	3.068665	0.7426129	0.0022468308521047054	0.09231767022637209
ENSG00000272630	No major difference	0.0015291651	0.0033477582	0.0	0.0054249547920434	0.004405286343612335	0.0	0.5876784	0.8829524	0.5569595935415932	1.0	1.4045805	21.243183	0.16083134548264894	0.8788018240697056
NFATC3	No major difference	0.46909875	0.50963074	0.43116722	0.4177215189873414	0.38766519823788603	0.41592920353982354	0.5875887	0.089244366	0.5569497388438533	1.0	0.910825	0.1727637	0.3628237878691638	0.9504460904600612
TAT-AS1	No major difference	0.0008737949	0.0018269352	0.0014049147	0.0018083182640144665	0.004405286343612335	0.004424778761061947	0.58744663	1.068767	0.5570724472492027	1.0	0.16554168	0.29307073	0.8685767243895799	1.0
DMBT1L1	No major difference	0.0046068393	0.008031115	0.01620266	0.003616636528028933	0.006607929515418503	0.017699115044247787	0.5870393	0.8389615	0.5573361338424956	1.0	-0.7877664	-1.0473504	0.43136969093831845	1.0
SPATA18	No major difference	0.016901392	0.020189961	0.029061582	0.014466546112115732	0.022026431718061675	0.02654867256637168	0.58690566	0.45079377	0.5574065239752245	1.0	-0.22669978	-0.21600695	0.8207829757153413	1.0
ARL14EP	No major difference	0.019761242	0.029412337	0.012038846	0.045207956600361664	0.030837004405286344	0.02654867256637168	0.586723	0.3193277	0.5575623128776995	1.0	1.4198478	1.035201	0.15611362861933714	0.8788018240697056
GPR89A	No major difference	0.101332165	0.13122575	0.107290335	0.1500904159132009	0.12555066079295166	0.16371681415929218	0.5866352	0.16543445	0.557603356665662	1.0	0.20560673	0.06943942	0.8371753886682821	1.0
ENSG00000272211	No major difference	0.002734237	0.0057104426	0.0	0.003616636528028933	0.006607929515418503	0.0	0.586491	0.8813739	0.5577244713016967	1.0	1.4844272	21.826326	0.1383910854615262	0.8788018240697056
YWHAZP5	No major difference	0.0003652615	0.0010962515	0.0	0.0018083182640144665	0.0022026431718061676	0.0	0.58641243	1.4195548	0.55782685058246	1.0	1.0	19.763622	0.3178443615867425	0.8788018240697056
ANKRD36	No major difference	1.4425936	1.5687873	1.5781482	0.7215189873417762	0.7004405286343642	0.756637168141594	0.58638835	0.060776446	0.557755918411901	1.0	-0.3857469	-0.0502863	0.6998579512530249	1.0
ENSG00000291259	No major difference	0.024809482	0.03160499	0.024074933	0.03616636528028933	0.03524229074889868	0.04424778761061947	0.58627594	0.32898244	0.5578376258592327	1.0	0.34780392	0.22068505	0.7281177059056694	1.0
ATAD3C	No major difference	0.0030915602	0.005707991	0.0009223574	0.007233273056057866	0.011013215859030838	0.004424778761061947	0.58620626	0.6903725	0.5579173638333823	1.0	1.3285453	2.2908285	0.18453809188650996	0.8788018240697056
ATP2A1-AS1	No major difference	0.0016427246	0.0034605246	0.003384112	0.003616636528028933	0.004405286343612335	0.008849557522123894	0.58616334	0.9252622	0.5579534711040666	1.0	-0.10361466	-0.15348117	0.9175135150015405	1.0
GADD45A	No major difference	0.03036788	0.04001393	0.023294993	0.045207956600361664	0.046255506607929535	0.03982300884955752	0.58613193	0.28840303	0.557936750883505	1.0	0.96846366	0.5866165	0.33319773643886175	0.9034306429621985
ENSG00000279080	No major difference	0.0032536564	0.005679552	0.0	0.0054249547920434	0.006607929515418503	0.0	0.5859867	0.7674203	0.5580479713615312	1.0	1.7048382	21.95406	0.08891024272819154	0.8269195951828631
DCUN1D2	No major difference	0.14219369	0.16510461	0.17281711	0.188065099457505	0.17180616740088095	0.23451327433628344	0.5857794	0.14071223	0.5581687696088398	1.0	-0.6960657	-0.19497155	0.4867256789747789	1.0
PAFAH1B2	No major difference	0.18560618	0.22272567	0.1743415	0.2423146473779394	0.19823788546255483	0.20353982300884976	0.585663	0.12594861	0.5582508209423453	1.0	1.0837193	0.3086833	0.2789980552468155	0.8788018240697056
SKOR2	No major difference	0.0020861633	0.004516036	0.0039381525	0.003616636528028933	0.006607929515418503	0.008849557522123894	0.5855597	0.910343	0.5583580579712655	1.0	-0.025768084	-0.03868208	0.9794516085518566	1.0
GPR89B	No major difference	0.16223018	0.19483723	0.27668485	0.21699819168173667	0.1894273127753302	0.3053097345132747	0.5855235	0.13139543	0.5583440606107868	1.0	-2.37822	-0.620197	0.01784907799770558	0.36323209374520116
LINC00446	No major difference	0.0017013175	0.0043506124	0.0	0.003616636528028933	0.004405286343612335	0.0	0.58550525	1.0473071	0.5584125972324652	1.0	1.2521559	21.411898	0.21115914239463024	0.8788018240697056
ENSG00000290335	No major difference	0.0024060218	0.0058591436	0.0	0.0054249547920434	0.004405286343612335	0.0	0.5853827	0.88683945	0.5585023560752533	1.0	1.3920059	21.811575	0.16460363141934026	0.8788018240697056
LINC02749	No major difference	0.0006738655	0.002204848	0.0	0.0018083182640144665	0.0022026431718061676	0.0	0.58533686	1.4161719	0.5585489580852847	1.0	1.0	20.544182	0.31784435932062327	0.8788018240697056
REXO4	No major difference	0.07532651	0.08766417	0.07259567	0.0922242314647378	0.08810572687224677	0.08849557522123896	0.5852666	0.20395133	0.5585113861768284	1.0	0.67815906	0.3038265	0.49798533833106773	1.0
ENSG00000228170	No major difference	0.007075911	0.011387861	0.0030393484	0.009041591320072333	0.011013215859030838	0.008849557522123894	0.58484745	0.63452756	0.5588095104142515	1.0	1.1368502	1.516937	0.25602039635769414	0.8788018240697056
THNSL2	No major difference	0.027207661	0.03258513	0.034703027	0.039783001808318265	0.041850220264317194	0.035398230088495575	0.5847634	0.30366755	0.5588488248295171	1.0	0.1909626	0.13424125	0.8486490431423014	1.0
ENSG00000286001	No major difference	0.030581508	0.03915446	0.031186253	0.05244122965641953	0.046255506607929535	0.0663716814159292	0.5847548	0.28307956	0.558863083771075	1.0	0.24562964	0.13505949	0.8060591240604802	1.0
PANK2	No major difference	0.16602825	0.19002433	0.20603131	0.20253164556962083	0.19603524229074867	0.21238938053097367	0.5846895	0.13298829	0.5588992967288354	1.0	-0.23866725	-0.07080622	0.8114773258067528	1.0
ENSG00000267762	No major difference	0.0025936763	0.0045763133	0.0007704646	0.003616636528028933	0.006607929515418503	0.004424778761061947	0.5846496	0.87206733	0.5589392978602055	1.0	1.1736479	2.2178109	0.2410449791031797	0.8788018240697056
LINC00917	No major difference	0.00083520275	0.0028485523	0.0	0.0018083182640144665	0.0022026431718061676	0.0	0.5845271	1.4135484	0.5590928931768584	1.0	1.0	20.80325	0.3178443572171051	0.8788018240697056
PIP4P1	No major difference	0.056657203	0.0735444	0.076946415	0.07775768535262206	0.06607929515418506	0.11504424778761069	0.5844451	0.22539525	0.5590726229888598	1.0	-0.5625142	-0.24714732	0.5740287183307541	1.0
GUSBP13	No major difference	0.008402317	0.014433823	0.008993351	0.012658227848101266	0.011013215859030838	0.017699115044247787	0.5843731	0.58467364	0.5591389608110451	1.0	0.2646774	0.26993105	0.7913423519496524	1.0
CFAP20DC-AS1	No major difference	0.014714409	0.021223001	0.029813915	0.02531645569620253	0.024229074889867842	0.05309734513274336	0.58431876	0.38106105	0.5591649303508919	1.0	-0.9930104	-0.6656819	0.3212621198395222	0.8841612471664607
ZNF77	No major difference	0.018985845	0.026444085	0.024683885	0.03074141048824593	0.028634361233480177	0.04424778761061947	0.58422595	0.3577348	0.55922340335729	1.0	-0.033923198	-0.023920408	0.9729519191689329	1.0
PIGP	No major difference	0.013683488	0.022879973	0.04895079	0.028933092224231464	0.019823788546255508	0.048672566371681415	0.5841365	0.40055346	0.5593096018636101	1.0	-1.2448411	-1.0203828	0.214054591368143	0.8788018240697056
ENSG00000284776	No major difference	0.0017087215	0.002959231	0.0013481957	0.0054249547920434	0.006607929515418503	0.004424778761061947	0.5841338	0.736238	0.5592991032224008	1.0	0.68693125	1.0530888	0.49236730339178925	1.0
ENSG00000271607	No major difference	0.0012281626	0.0051614363	0.0	0.003616636528028933	0.0022026431718061676	0.0	0.58399874	1.3531338	0.5594696819716201	1.0	1.0	21.344095	0.3178443691580105	0.8788018240697056
USP32P4	No major difference	0.0033225876	0.0046807253	0.0	0.0018083182640144665	0.00881057268722467	0.0	0.5838725	0.8937942	0.5594409003403074	1.0	1.7296206	21.741953	0.08437927047886662	0.8143558858373786
ENSG00000251461	No major difference	0.005737601	0.0073560225	0.002071283	0.007233273056057866	0.013215859030837005	0.004424778761061947	0.5836331	0.61891943	0.5596028912635083	1.0	1.3077577	1.7319881	0.19139906487621805	0.8788018240697056
LINC02836	No major difference	0.0010956185	0.002232644	0.0013229026	0.0018083182640144665	0.004405286343612335	0.004424778761061947	0.5835757	1.0484754	0.5596698580021556	1.0	0.3506359	0.61395276	0.7259759408147004	1.0
THEG	No major difference	0.0013239954	0.0033681497	0.0018451955	0.003616636528028933	0.004405286343612335	0.004424778761061947	0.583136	1.0395818	0.5600150857110184	1.0	0.31825113	0.5862756	0.7503947497723141	1.0
SOCS4	No major difference	0.04984807	0.057467017	0.042872917	0.059674502712477394	0.0704845814977974	0.08407079646017701	0.5827812	0.24466817	0.5601792683343225	1.0	0.4801074	0.22248597	0.6313350506145521	1.0
SLC22A25	No major difference	0.0046007168	0.008016323	0.0052972916	0.0108499095840868	0.00881057268722467	0.008849557522123894	0.5827372	0.6257921	0.560245320106682	1.0	0.38641328	0.50670785	0.6993355483311321	1.0
RNF20	No major difference	0.13668749	0.15990968	0.13764241	0.16274864376130227	0.15638766519823785	0.15929203539823023	0.58273023	0.14953238	0.5602181881298196	1.0	0.48982012	0.15948215	0.6244797585392177	1.0
MMD	No major difference	0.034759127	0.040649217	0.059701074	0.054249547920433995	0.05726872246696039	0.08407079646017701	0.58253396	0.25394237	0.5603475203174333	1.0	-0.82504314	-0.4400176	0.4098717994491926	1.0
BGN	No major difference	0.005684561	0.009839945	0.0019334842	0.009041591320072333	0.011013215859030838	0.004424778761061947	0.5825086	0.6154777	0.5603938028069828	1.0	1.3378414	2.0208814	0.1814358992531383	0.8788018240697056
ENSG00000287329	No major difference	0.0029343816	0.004792778	0.0	0.003616636528028933	0.006607929515418503	0.0	0.5821339	0.8072192	0.5606258527739368	1.0	1.70039	21.767889	0.08974394906250897	0.8291531377004471
ASAP2	No major difference	1.4199041	1.5330744	1.7134669	0.7450271247739648	0.6894273127753333	0.8141592920353994	0.58208174	0.05998414	0.5606519168873512	1.0	-2.2267456	-0.27287877	0.026421420456259025	0.45529735788354636
NOP56P3	No major difference	0.003490962	0.0055381157	0.0	0.0018083182640144665	0.006607929515418503	0.0	0.58197135	0.9512048	0.5607298641635043	1.0	1.5450429	21.843395	0.12303415850463076	0.8788018240697056
MTCL1	No major difference	0.15201396	0.17380613	0.13721736	0.1591320072332733	0.16079295154185017	0.19469026548672586	0.58186364	0.15119587	0.5607991520126328	1.0	0.33886045	0.100318074	0.7348444100700435	1.0
SLC12A5	No major difference	0.0029643583	0.0060312366	0.0028270346	0.003616636528028933	0.004405286343612335	0.008849557522123894	0.5818449	0.9600582	0.5608419437243743	1.0	0.41450962	0.62545294	0.678632817571576	1.0
RGS1	No major difference	0.010520137	0.016991	0.005639057	0.018083182640144666	0.015418502202643172	0.017699115044247787	0.5814562	0.46181387	0.5611029727303474	1.0	1.2193676	1.1991618	0.22314098071392846	0.8788018240697056
ENSG00000288004	No major difference	0.0007775206	0.0025807181	0.0	0.0018083182640144665	0.0022026431718061676	0.0	0.58110696	1.4018921	0.5613931791465201	1.0	1.0	20.70521	0.317844354022285	0.8788018240697056
SPHK2	No major difference	0.058886763	0.06907228	0.11509777	0.081374321880651	0.0859030837004406	0.12831858407079655	0.58106416	0.20860566	0.5613382605199874	1.0	-1.2699633	-0.5723576	0.2049223827768198	0.8788018240697056
ENSG00000268379	No major difference	0.0005021014	0.0015432775	0.0	0.0018083182640144665	0.0022026431718061676	0.0	0.5808782	1.400877	0.5615472128980319	1.0	1.0	20.158459	0.31784435654205173	0.8788018240697056
NUP37	No major difference	0.07116897	0.07853746	0.052044563	0.0922242314647378	0.1013215859030838	0.08849557522123896	0.5808254	0.18813622	0.5614951319123535	1.0	1.3060479	0.52394325	0.1920696951528758	0.8788018240697056
TUBGCP2	No major difference	0.3490774	0.4041606	0.332573	0.35623869801085	0.30176211453744484	0.3318584070796464	0.58080614	0.100129284	0.5615149525312155	1.0	0.76998085	0.16688667	0.4416654805452698	1.0
ENSG00000261540	No major difference	0.0071809143	0.012020657	0.004086612	0.0108499095840868	0.011013215859030838	0.004424778761061947	0.58074623	0.5602948	0.5615795364356386	1.0	1.0589437	1.443413	0.2900067928435708	0.8788018240697056
MDC1-AS1	No major difference	0.007377848	0.011498902	0.02871883	0.014466546112115732	0.015418502202643172	0.01327433628318584	0.5806852	0.5007745	0.5616152843493751	1.0	-0.5715849	-0.739668	0.5680391291582915	1.0
ACOX1	No major difference	0.20540261	0.23293163	0.29818788	0.22603978300180907	0.19603524229074867	0.34070796460177033	0.5805962	0.1263055	0.5616546130471258	1.0	-2.022185	-0.4954323	0.04375726166392124	0.599341054834857
MASP2	No major difference	0.007580923	0.011795947	0.005743972	0.012658227848101266	0.013215859030837005	0.017699115044247787	0.5804931	0.5073253	0.5617438601396461	1.0	0.78143704	0.7972857	0.43482182389766455	1.0
ARHGAP11A-SCG5	No major difference	0.0042143753	0.0048988005	0.0	0.0018083182640144665	0.00881057268722467	0.0	0.5804687	0.833428	0.5617287187314102	1.0	1.9812807	21.888018	0.04816401021212428	0.6283221586445662
NLRP7	No major difference	0.0047562895	0.008527348	0.009596685	0.007233273056057866	0.00881057268722467	0.017699115044247787	0.5804008	0.6791045	0.5618127937720905	1.0	-0.35047078	-0.39802068	0.7261383247087065	1.0
NARF-AS1	No major difference	0.0005667821	0.001768481	0.0006904277	0.0018083182640144665	0.0022026431718061676	0.004424778761061947	0.5798252	1.3973818	0.5622564187316973	1.0	0.45344657	1.0173007	0.6503843340517967	1.0
ENSG00000231128	No major difference	0.015601794	0.020710746	0.016725136	0.0216998191681736	0.022026431718061675	0.035398230088495575	0.5798198	0.40632465	0.5621826351114357	1.0	0.15220644	0.114368886	0.879079116394978	1.0
ENSG00000284070	No major difference	0.00079052174	0.0026206342	0.0	0.0018083182640144665	0.0022026431718061676	0.0	0.57971036	1.3971868	0.5623338119040653	1.0	1.0	20.7206	0.31784436544759725	0.8788018240697056
LINC03011	No major difference	0.00073052297	0.0014239929	0.0	0.0018083182640144665	0.004405286343612335	0.0	0.5794588	1.0066285	0.5624347158272587	1.0	1.409895	20.233969	0.15925688665788837	0.8788018240697056
CCL3-AS1	No major difference	0.00057511916	0.00179606	0.010615125	0.0018083182640144665	0.0022026431718061676	0.008849557522123894	0.5793557	1.3958067	0.5625728172457738	1.0	-0.94704133	-2.2642264	0.34451299390100476	0.9221223357695465
DAOA	No major difference	0.0013966544	0.005375577	0.0	0.0018083182640144665	0.0022026431718061676	0.0	0.5792791	1.3961797	0.5626244135574566	1.0	1.0	21.378004	0.3178443638892965	0.8788018240697056
LINC01204	No major difference	0.007639976	0.012070369	0.0069931326	0.0054249547920434	0.011013215859030838	0.008849557522123894	0.57927525	0.6761681	0.5625537630721453	1.0	0.42811316	0.54162425	0.6687207371718709	1.0
LINC02470	No major difference	0.00080353644	0.002831161	0.0	0.003616636528028933	0.0022026431718061676	0.0	0.5789711	1.3282739	0.5628569164484571	1.0	1.0	20.797237	0.3178443748857646	0.8788018240697056
ANKRD30BP3	No major difference	0.00082345144	0.0016487832	0.0013229026	0.003616636528028933	0.004405286343612335	0.004424778761061947	0.5788946	0.9126816	0.5628476292463018	1.0	0.15507415	0.26897258	0.8768211435867694	1.0
PUSL1	No major difference	0.0054148515	0.007398007	0.009330036	0.007233273056057866	0.011013215859030838	0.017699115044247787	0.57843715	0.6435366	0.5631075350110657	1.0	-0.35650986	-0.38797054	0.7216369289387274	1.0
ENSG00000248148	No major difference	0.0038862606	0.008686	0.0	0.007233273056057866	0.006607929515418503	0.0	0.57834905	0.74770975	0.5632269313534802	1.0	1.5877885	22.310068	0.11303187373237496	0.8788018240697056
ROR1	No major difference	0.42955035	0.4277899	0.36330938	0.31645569620253206	0.32819383259911905	0.31858407079646056	0.5783088	0.101385176	0.563189197453069	1.0	0.94956607	0.20542496	0.3428033707660224	0.9192136198207015
TAF13	No major difference	0.027758481	0.036489688	0.05152819	0.0379746835443038	0.044052863436123364	0.05309734513274336	0.5781565	0.3072034	0.5633051289807793	1.0	-0.67022055	-0.43838707	0.5031245257834424	1.0
LSP1	No major difference	0.011991782	0.017373156	0.024410497	0.014466546112115732	0.015418502202643172	0.03982300884955752	0.57798696	0.47645038	0.5634245689317227	1.0	-0.79834485	-0.6552875	0.42511818967574766	1.0
RBM15B	No major difference	0.025071334	0.035374112	0.02343095	0.034358047016274866	0.030837004405286344	0.030973451327433628	0.57795495	0.35044485	0.5634456765265331	1.0	0.5391616	0.3965016	0.5899874559363887	1.0
LRRC42	No major difference	0.03218835	0.04879935	0.035687834	0.04701627486437613	0.03303964757709251	0.05309734513274336	0.57768446	0.31620184	0.563639140290205	1.0	0.2916305	0.18792428	0.7706750432716687	1.0
RNF135	No major difference	0.02245417	0.034326773	0.051246572	0.0379746835443038	0.02643171806167401	0.0663716814159292	0.5776726	0.34759283	0.5636502199468216	1.0	-1.2015927	-0.7725231	0.2302158736730198	0.8788018240697056
MRPL54	No major difference	0.0021813249	0.003570254	0.015163135	0.0018083182640144665	0.006607929515418503	0.01327433628318584	0.5776507	0.93286496	0.563640227183076	1.0	-1.1256523	-1.8259363	0.26133229635409483	0.8788018240697056
HNRNPA0	No major difference	0.032537613	0.038194597	0.01104223	0.0433996383363472	0.048458149779735706	0.008849557522123894	0.5776117	0.2910206	0.5636656486503356	1.0	2.4165366	2.0883093	0.015941491109974372	0.3393721226945382
PARP4P2	No major difference	0.016023792	0.020464482	0.018786807	0.03074141048824593	0.030837004405286344	0.03982300884955752	0.5772473	0.3485774	0.5639168899868612	1.0	0.05582949	0.038562603	0.9554999872539365	1.0
ENSG00000289904	No major difference	0.0024950146	0.0060186805	0.0	0.0054249547920434	0.006607929515418503	0.0	0.57711333	0.87827486	0.5640642644425593	1.0	1.396941	21.815813	0.16311526438542195	0.8788018240697056
ENSG00000259702	No major difference	0.00036246108	0.0010584542	0.012131765	0.0018083182640144665	0.0022026431718061676	0.008849557522123894	0.57706976	1.3879261	0.5641144212928872	1.0	-1.07901	-2.999918	0.2816843651416766	0.8788018240697056
ENSG00000253766	No major difference	0.012677083	0.017415443	0.019055817	0.0162748643761302	0.019823788546255508	0.02654867256637168	0.57701814	0.45056367	0.564074181277306	1.0	-0.20023309	-0.17657599	0.8413899916369523	1.0
EIF4B	No major difference	0.4542737	0.5347067	0.52594024	0.4484629294755871	0.3524229074889871	0.4867256637168148	0.57689255	0.08772625	0.564158724233569	1.0	-0.5758294	-0.107550636	0.5649929687914355	1.0
ENSG00000261632	No major difference	0.015072372	0.018694429	0.036388796	0.0216998191681736	0.028634361233480177	0.035398230088495575	0.57673544	0.38878697	0.5642569931586853	1.0	-0.7026135	-0.62112975	0.4828079935964589	1.0
HIPK1	No major difference	0.1665662	0.19098245	0.13619408	0.21157323688969323	0.18722466960352405	0.16371681415929218	0.576655	0.13208675	0.5643142010243072	1.0	1.4771669	0.4493752	0.1402285055072887	0.8788018240697056
RPL3P13	No major difference	0.0010643427	0.0037428092	0.0031056528	0.0018083182640144665	0.0022026431718061676	0.004424778761061947	0.5765542	1.3867902	0.5644624023055278	1.0	-0.05156366	-0.10544048	0.9588944275639537	1.0
ENSG00000249373	No major difference	0.0013938285	0.0028595382	0.0	0.0018083182640144665	0.004405286343612335	0.0	0.57607806	1.0469538	0.5647257316002898	1.0	1.328028	21.026552	0.18483759807920522	0.8788018240697056
FRS3	No major difference	0.009986623	0.018180707	0.017143114	0.014466546112115732	0.013215859030837005	0.03982300884955752	0.5759197	0.51048356	0.5648451491836574	1.0	-0.45301044	-0.37543604	0.6507119072184477	1.0
ENSG00000287833	No major difference	0.0008433337	0.0016359056	0.0	0.0018083182640144665	0.004405286343612335	0.0	0.57587236	1.0034463	0.56485567198948	1.0	1.4030999	20.404774	0.1612720879387918	0.8788018240697056
WWOX-AS1	No major difference	0.0009915507	0.0037065935	0.0	0.003616636528028933	0.0022026431718061676	0.0	0.57579	1.321653	0.565001638060199	1.0	1.0	21.05329	0.3178443593130489	0.8788018240697056
ENSG00000263300	No major difference	0.013290344	0.020401107	0.0069450038	0.027124773960216998	0.024229074889867842	0.008849557522123894	0.5757764	0.3794649	0.5649330997161791	1.0	1.4607669	1.4578956	0.14454975082643606	0.8788018240697056
ENSG00000258497	No major difference	0.00167282	0.0025938873	0.0	0.0018083182640144665	0.006607929515418503	0.0	0.5755889	0.88264173	0.5650255161717759	1.0	1.722839	21.059198	0.08560009017502487	0.8174591273451424
ENSG00000285817	No major difference	0.015272263	0.022242498	0.023571717	0.027124773960216998	0.022026431718061675	0.022123893805309734	0.57484436	0.38544023	0.5655541554920436	1.0	-0.014065591	-0.012265613	0.9887841684680305	1.0
ZNF354A	No major difference	0.024373436	0.03206302	0.03865884	0.0325497287522604	0.03524229074889868	0.07079646017699115	0.574562	0.3169887	0.5657338389069766	1.0	-0.60004485	-0.3663347	0.5487826216660179	1.0
CLDN9	No major difference	0.004034174	0.0078059756	0.0	0.0018083182640144665	0.004405286343612335	0.0	0.5745003	1.0260822	0.5657879508305563	1.0	1.3589021	22.043737	0.1748538114836476	0.8788018240697056
ENSG00000255028	No major difference	0.022277191	0.03418585	0.016595054	0.02531645569620253	0.022026431718061675	0.035398230088495575	0.5744977	0.39336365	0.5657886390689142	1.0	0.79693246	0.62556595	0.42577393397770535	1.0
FAM21EP	No major difference	0.0024513206	0.0049303696	0.0052028615	0.0054249547920434	0.006607929515418503	0.01327433628318584	0.57420075	0.81505543	0.5660126804513675	1.0	-0.26704687	-0.34223127	0.789534556023627	1.0
RAB8A	No major difference	0.13514028	0.1558362	0.123211734	0.1609403254972878	0.13656387665198244	0.1725663716814161	0.5738196	0.15656549	0.5662312455002392	1.0	0.40134564	0.12761405	0.6883217465094289	1.0
ENSG00000287238	No major difference	0.00043276735	0.0012765245	0.0027633277	0.0018083182640144665	0.0022026431718061676	0.004424778761061947	0.5735536	1.3762497	0.5664895973095594	1.0	-0.48075634	-1.0931728	0.631011168969438	1.0
ENSG00000267401	No major difference	0.0014321813	0.0029914058	0.0	0.003616636528028933	0.004405286343612335	0.0	0.57351315	0.91250134	0.5664822533509455	1.0	1.3849679	21.107664	0.16674393106877827	0.8788018240697056
ENSG00000276570	No major difference	0.002824457	0.0056347344	0.0075058686	0.007233273056057866	0.00881057268722467	0.01327433628318584	0.57344824	0.7201652	0.566530175629469	1.0	-0.30436802	-0.43873584	0.7610063839446386	1.0
ENSG00000261346	No major difference	0.005758777	0.008607899	0.005923406	0.009041591320072333	0.011013215859030838	0.017699115044247787	0.5733783	0.61329913	0.566536298734833	1.0	0.27885166	0.2954681	0.7804506378259238	1.0
BZW2	No major difference	0.11306889	0.1260421	0.11473081	0.1410488245931285	0.1431718061674009	0.11504424778761069	0.5733029	0.15130341	0.5665762024222865	1.0	0.69696516	0.25119042	0.4861868027711441	1.0
MPHOSPH10	No major difference	0.10248207	0.10859209	0.17909285	0.11934900542495479	0.11894273127753316	0.20353982300884976	0.5728882	0.17038377	0.5668542886001287	1.0	-2.0425248	-0.6958581	0.04180533520655707	0.5842187224006626
NAIP	No major difference	0.00908988	0.013473026	0.029168904	0.023508137432188065	0.024229074889867842	0.035398230088495575	0.5728275	0.39260325	0.56692669909522	1.0	-1.2249106	-1.0337689	0.221505821131333	0.8788018240697056
LIN9	No major difference	0.09815016	0.11094674	0.09666629	0.12658227848101267	0.13215859030837013	0.13716814159292046	0.57268023	0.15701817	0.5669986486840869	1.0	0.52186555	0.18123147	0.6020025288494113	1.0
ARHGAP39	No major difference	0.37724242	0.4121566	0.24121854	0.3345388788426766	0.3193832599118943	0.28318584070796493	0.57243633	0.0990031	0.567162817033839	1.0	3.0430255	0.6795878	0.0024480630445527208	0.09692339361270602
STAC3	No major difference	0.026222821	0.030146673	0.04639848	0.0325497287522604	0.03744493392070485	0.061946902654867256	0.5724169	0.31942806	0.5671743505142476	1.0	-0.8731781	-0.55462325	0.3831314145395187	0.9795114250968858
NAT1	No major difference	0.015537061	0.019669214	0.04501849	0.023508137432188065	0.030837004405286344	0.061946902654867256	0.57229364	0.3639566	0.5672628400964252	1.0	-1.6762854	-1.1580411	0.09465349362598913	0.845349782541688
PRLHR	No major difference	0.0016751444	0.0031620902	0.0	0.0018083182640144665	0.004405286343612335	0.0	0.57227105	0.99907184	0.5672913756129996	1.0	1.3990877	21.1771	0.1624710227207702	0.8788018240697056
MCM2	No major difference	0.035973564	0.046423122	0.04050935	0.054249547920433995	0.046255506607929535	0.0752212389380531	0.5722576	0.27703708	0.5672946952443416	1.0	-0.016881993	-0.009132242	0.9865370345024478	1.0
FOXQ1	No major difference	0.00610888	0.008863577	0.0	0.0054249547920434	0.011013215859030838	0.0	0.57223433	0.6670178	0.5673049687520304	1.0	1.9766748	22.527935	0.04868444417336034	0.6312127429058312
MS4A4E	No major difference	0.0010088097	0.0037175412	0.0023789133	0.003616636528028933	0.0022026431718061676	0.004424778761061947	0.57212967	1.3143742	0.5674741321475865	1.0	0.09473766	0.19421595	0.9245524923898298	1.0
ENSG00000255241	No major difference	0.00027207073	0.00076202827	0.0	0.0018083182640144665	0.0022026431718061676	0.0	0.57136005	1.368811	0.5679738293540539	1.0	1.0	19.32034	0.31784436630340773	0.8788018240697056
ST8SIA1	No major difference	0.032148696	0.04074898	0.0479514	0.05244122965641953	0.05506607929515422	0.07079646017699115	0.57108206	0.2534649	0.5680885093916026	1.0	-0.59027576	-0.30789176	0.5553143750794809	1.0
HPRT1	No major difference	0.06038695	0.080782846	0.10218241	0.10307414104882459	0.0859030837004406	0.11946902654867264	0.5710647	0.19797818	0.56810907106321	1.0	-1.0955864	-0.4572495	0.27388580753232317	0.8788018240697056
ENSG00000273998	No major difference	0.0009060846	0.0030039453	0.0	0.0018083182640144665	0.0022026431718061676	0.0	0.57098114	1.368107	0.568230413393608	1.0	1.0	20.855028	0.31784435920248133	0.8788018240697056
ENSG00000287660	No major difference	0.0010956185	0.0038009372	0.0015613191	0.0018083182640144665	0.0022026431718061676	0.004424778761061947	0.5707542	1.3674946	0.5683841345929457	1.0	0.33747956	0.7244773	0.7358617819743702	1.0
KMT5AP2	No major difference	0.00060999097	0.0018706098	0.0	0.0018083182640144665	0.0022026431718061676	0.0	0.57037836	1.3658737	0.5686386753676937	1.0	1.0	20.369934	0.3178443638379281	0.8788018240697056
RAE1	No major difference	0.09564597	0.10711657	0.077732615	0.11754068716094032	0.11453744493392082	0.07079646017699115	0.5702795	0.17371228	0.5686254647162742	1.0	1.4568024	0.6370101	0.14580495998828652	0.8788018240697056
POM121	No major difference	0.37789288	0.42088002	0.429626	0.3707052441229656	0.3370044052863438	0.4203539823008855	0.56967705	0.0941301	0.5690345034229407	1.0	-0.6774808	-0.13500345	0.49843064668614845	1.0
ENSG00000287164	No major difference	0.006205056	0.009581967	0.0	0.0054249547920434	0.00881057268722467	0.0	0.56962454	0.6950368	0.5690781905159121	1.0	1.8652416	22.557417	0.06279380658015933	0.7156407191295575
DELEC1	No major difference	0.05158146	0.065584145	0.048610438	0.081374321880651	0.07268722466960358	0.10176991150442483	0.56951916	0.21634994	0.5691497603543569	1.0	0.45707974	0.19996458	0.6477839597291251	1.0
C9orf57	No major difference	0.0012302806	0.0051979776	0.0023608264	0.0054249547920434	0.0022026431718061676	0.004424778761061947	0.56948173	1.2733697	0.5692817876111201	1.0	0.2376112	0.49719185	0.8122544460395175	1.0
CCDC12	No major difference	0.2967343	0.33593595	0.3742211	0.3218806509945754	0.2929515418502201	0.3451327433628323	0.56909883	0.10129538	0.5694276554311746	1.0	-0.5533815	-0.12758099	0.5802876230032677	1.0
ENSG00000286133	No major difference	0.01739286	0.025647698	0.0	0.028933092224231464	0.02643171806167401	0.0	0.56866026	0.36846104	0.5697436531113189	1.0	3.0518465	23.972616	0.0024080709014209153	0.09624961261610253
MCUB	No major difference	0.10336265	0.113694504	0.08709259	0.11754068716094032	0.12114537444933933	0.08849557522123896	0.56853896	0.16983342	0.5698037941274507	1.0	1.2324456	0.50623155	0.21837608712198883	0.8788018240697056
EXOSC8	No major difference	0.08601176	0.09321509	0.09818333	0.09584086799276673	0.1079295154185023	0.1415929203539824	0.56819445	0.18468466	0.5700359867333774	1.0	-0.48906034	-0.17856093	0.6250290982238764	1.0
ENSG00000267248	No major difference	0.0047046896	0.008567136	0.008888822	0.0108499095840868	0.011013215859030838	0.008849557522123894	0.5680723	0.57968116	0.570167824667284	1.0	-0.015534916	-0.020458836	0.9876125956222634	1.0
TUSC8	No major difference	0.011581143	0.01635076	0.010212919	0.014466546112115732	0.01762114537444934	0.02654867256637168	0.56799257	0.4726911	0.5701858381446766	1.0	0.42629158	0.3651159	0.6700370855441178	1.0
LRRTM4-AS1	No major difference	0.0003778745	0.0010803891	0.0	0.0018083182640144665	0.0022026431718061676	0.0	0.56791687	1.357547	0.5703073604002348	1.0	1.0	19.746296	0.31784435585390713	0.8788018240697056
ENSG00000261187	No major difference	0.0013749619	0.0033308472	0.0019819837	0.003616636528028933	0.004405286343612335	0.004424778761061947	0.5679063	0.9927082	0.5703004386695865	1.0	0.27347982	0.4986651	0.7845720593138583	1.0
CD151	No major difference	0.14454868	0.15984598	0.17898107	0.16455696202531675	0.15638766519823785	0.18584070796460195	0.5678333	0.1455742	0.5702840198161285	1.0	-0.38631284	-0.12545212	0.6994574927749528	1.0
CTNNB1	No major difference	0.74321634	0.7853184	0.63576305	0.5623869801084995	0.5220264317180633	0.5088495575221246	0.5674952	0.07012593	0.5705118693502518	1.0	1.9963686	0.32526916	0.04645565594886575	0.6175970227465368
THAP5	No major difference	0.011095673	0.014497761	0.010041555	0.018083182640144666	0.024229074889867842	0.022123893805309734	0.56743985	0.4087376	0.5705545405071217	1.0	0.48860013	0.3969893	0.6253099207978259	1.0
OSCP1	No major difference	0.016861636	0.023490943	0.019177653	0.03074141048824593	0.028634361233480177	0.030973451327433628	0.5673025	0.34545758	0.570660696946915	1.0	0.3697614	0.2903665	0.711715885654191	1.0
ENSG00000260037	No major difference	0.0004923273	0.0014495841	0.0	0.0018083182640144665	0.0022026431718061676	0.0	0.56726444	1.3555064	0.5707500351432176	1.0	1.0	20.087904	0.3178443586053378	0.8788018240697056
KCNAB2	No major difference	0.10495754	0.13003513	0.05540304	0.12658227848101267	0.11894273127753316	0.061946902654867256	0.56714517	0.16950817	0.57075882729992	1.0	2.7598271	1.2208982	0.005950398292985673	0.17898239411477226
LINC01992	No major difference	0.012530588	0.018743157	0.0	0.018083182640144666	0.01762114537444934	0.0	0.56712145	0.44825673	0.5707849547619321	1.0	2.588328	23.518526	0.009954292222569529	0.24974452480921736
PHF2P2	No major difference	0.011981592	0.016047074	0.004547799	0.0162748643761302	0.019823788546255508	0.008849557522123894	0.5667695	0.44431776	0.5710122142243645	1.0	1.5333552	1.5970597	0.12565844137191087	0.8788018240697056
ZBED6	No major difference	0.02410901	0.02967035	0.03894421	0.0325497287522604	0.03744493392070485	0.030973451327433628	0.5664786	0.30855852	0.5712065819746608	1.0	0.081768215	0.06490954	0.9348750314146967	1.0
ENSG00000215154	No major difference	0.0052243136	0.008241881	0.0074389586	0.007233273056057866	0.011013215859030838	0.01327433628318584	0.5664634	0.60331786	0.5712297730317824	1.0	0.04342364	0.05091095	0.9653813030603862	1.0
PSEN2	No major difference	0.084677234	0.10582635	0.10006329	0.09945750452079566	0.09251101321585911	0.15486725663716827	0.56634223	0.19466923	0.5713030534730016	1.0	-0.5345205	-0.20004332	0.5932103381039635	1.0
LINC02510	No major difference	0.0007012384	0.0021722317	0.0	0.0018083182640144665	0.0022026431718061676	0.0	0.5659914	1.3515049	0.5716142919374169	1.0	1.0	20.528639	0.3178443610503821	0.8788018240697056
SRPRA	No major difference	0.13251942	0.14739256	0.082469895	0.1518987341772154	0.1431718061674009	0.1415929203539824	0.56586915	0.15526481	0.5716179167286383	1.0	1.8454849	0.6081495	0.06543848199604876	0.7259050560919323
ARPIN	No major difference	0.08431887	0.10532709	0.13664065	0.11573236889692586	0.1079295154185023	0.15929203539823023	0.5656175	0.17503522	0.5717975080230085	1.0	-1.0912621	-0.41174573	0.2757932837510125	0.8788018240697056
ZNF599	No major difference	0.0056502437	0.011182685	0.015329676	0.0108499095840868	0.00881057268722467	0.022123893805309734	0.5654642	0.6211175	0.5719394577017791	1.0	-0.6622558	-0.721454	0.5081602769346437	1.0
ENSG00000291037	No major difference	0.0007831254	0.0026120879	0.0026158907	0.003616636528028933	0.0022026431718061676	0.004424778761061947	0.56519437	1.2825141	0.5721807027252878	1.0	-0.12407408	-0.25502574	0.9013042228593517	1.0
HAUS1	No major difference	0.065311335	0.0800534	0.08652065	0.10126582278481013	0.09251101321585911	0.11504424778761069	0.56513333	0.18550317	0.5721262430830283	1.0	-0.29955325	-0.12451721	0.764659210598594	1.0
RPS26P31	No major difference	0.0008244927	0.0026206342	0.0	0.0018083182640144665	0.0022026431718061676	0.0	0.5644056	1.3464113	0.5726917265134597	1.0	1.0	20.7206	0.31784436544759725	0.8788018240697056
OASL	No major difference	0.00640723	0.008676012	0.022325005	0.007233273056057866	0.013215859030837005	0.022123893805309734	0.5643059	0.580559	0.5726811894271719	1.0	-1.0541227	-1.1934626	0.2926798250278709	0.8788018240697056
LINC01518	No major difference	0.0010649696	0.0035815332	0.005186146	0.0018083182640144665	0.0022026431718061676	0.01327433628318584	0.5640871	1.3455466	0.5729082510871057	1.0	-0.68247974	-1.042744	0.4952354269304251	1.0
VAV1	No major difference	0.026455171	0.03317653	0.013816662	0.0433996383363472	0.046255506607929535	0.030973451327433628	0.5640812	0.26761758	0.572840113552034	1.0	1.7817718	1.1385756	0.07524491363207211	0.7706155213574444
AGPAT4	No major difference	0.10617201	0.1223217	0.07164903	0.12115732368896925	0.12995594713656397	0.11504424778761069	0.5636034	0.16365558	0.5731599282801798	1.0	1.6338148	0.58279437	0.10281492873761616	0.870913445758294
TMBIM1	Fetal-like persistence/reversion	0.22070679	0.26741385	0.10855523	0.23869801084991044	0.20704845814977946	0.14601769911504436	0.56346065	0.12214519	0.5732622052128364	1.0	3.7769027	1.1523062	0.00017336558176918443	0.013048774499220624
ENSG00000285708	No major difference	0.023928927	0.031756714	0.10914839	0.03074141048824593	0.030837004405286344	0.09292035398230092	0.5632254	0.3434295	0.5734244239437665	1.0	-2.5352716	-1.6705298	0.011757458437187503	0.27780917563035273
ENSG00000275846	No major difference	0.0018398905	0.003049273	0.0028482643	0.003616636528028933	0.006607929515418503	0.004424778761061947	0.5626966	0.7597898	0.5737875226879054	1.0	0.109921664	0.179057	0.9125232284511648	1.0
ENSG00000288735	No major difference	0.0030344238	0.004509309	0.006567914	0.0054249547920434	0.011013215859030838	0.01327433628318584	0.5626955	0.62483585	0.5737811139232144	1.0	-0.4025804	-0.49442583	0.6874922709448339	1.0
ENSG00000271795	No major difference	0.0044244286	0.007022572	0.0017157786	0.009041591320072333	0.011013215859030838	0.004424778761061947	0.5624463	0.57916886	0.573967211139669	1.0	1.279135	1.8403147	0.20130135193127163	0.8788018240697056
CRYBB2P1	No major difference	0.016614422	0.0276841	0.016803566	0.03074141048824593	0.024229074889867842	0.02654867256637168	0.56244147	0.37258604	0.5739819492715876	1.0	0.5097129	0.41295496	0.6104383416075725	1.0
ENSG00000272941	No major difference	0.0008737949	0.0027908054	0.0	0.0018083182640144665	0.0022026431718061676	0.0	0.56222695	1.3393437	0.5741735496087769	1.0	1.0	20.783106	0.3178443659141944	0.8788018240697056
ENSG00000267102	No major difference	0.0014275257	0.002868193	0.0058863084	0.0018083182640144665	0.004405286343612335	0.008849557522123894	0.56186825	1.0212512	0.5743628936388363	1.0	-0.5162092	-0.9466224	0.606059078640317	1.0
SRSF6	No major difference	0.31087118	0.33327964	0.3095126	0.3110307414104887	0.28854625550660773	0.3318584070796464	0.56131405	0.10190496	0.5747160828767095	1.0	0.2714004	0.061023332	0.7862000195612323	1.0
PDK1-AS1	No major difference	0.060130015	0.069127195	0.091017835	0.059674502712477394	0.07709251101321592	0.1238938053097346	0.5612797	0.22831178	0.5747396984658194	1.0	-1.1469969	-0.50772923	0.25204041290367846	0.8788018240697056
ENSG00000273138	No major difference	0.0003297444	0.00091367547	0.0	0.0018083182640144665	0.0022026431718061676	0.0	0.561228	1.3356436	0.5748536376641058	1.0	1.0	19.544342	0.3178443576995649	0.8788018240697056
ENSG00000276345	No major difference	0.0028702193	0.0061478736	0.0007977246	0.007233273056057866	0.006607929515418503	0.004424778761061947	0.5611456	0.7371048	0.5748927633449017	1.0	1.2189866	2.4563918	0.22340021749375424	0.8788018240697056
LINC02576	No major difference	0.0073501593	0.010163364	0.005945569	0.0108499095840868	0.015418502202643172	0.01327433628318584	0.5611258	0.5247128	0.5748506705800771	1.0	0.5763681	0.5867898	0.5645716192534926	1.0
HMGB1P5	No major difference	0.011646518	0.012841579	0.0038429666	0.012658227848101266	0.02643171806167401	0.008849557522123894	0.5611121	0.45839095	0.574846937844893	1.0	1.6355904	1.6325619	0.10238944562559006	0.8697298487833569
LINC02068	No major difference	0.0046292427	0.0075370665	0.010102234	0.007233273056057866	0.00881057268722467	0.004424778761061947	0.5601616	0.62081945	0.5755229570803069	1.0	0.00995425	0.016162416	0.9920634260698391	1.0
ENSG00000250390	No major difference	0.00075456634	0.0015054417	0.0	0.0018083182640144665	0.004405286343612335	0.0	0.56000686	1.0119035	0.5756299135652687	1.0	1.3318499	20.278786	0.18357920913117431	0.8788018240697056
EIF4ENIF1	No major difference	0.17413087	0.19486704	0.20969443	0.19168173598553395	0.19383259911894252	0.22123893805309758	0.55996025	0.12912643	0.5756401838873837	1.0	-0.31148764	-0.09017141	0.755576912534249	1.0
NSUN2	No major difference	0.20631781	0.23787402	0.21613565	0.24773960216998284	0.21806167400881024	0.23008849557522149	0.5597758	0.115289316	0.5757702783481347	1.0	0.41255134	0.11012582	0.6801203329708297	1.0
STAR	No major difference	0.0007012384	0.0021297007	0.0	0.0018083182640144665	0.0022026431718061676	0.0	0.5596364	1.3308033	0.5759379332588626	1.0	1.0	20.507936	0.3178443673072605	0.8788018240697056
CCRL2	No major difference	0.0051008197	0.009284026	0.0047952086	0.007233273056057866	0.00881057268722467	0.004424778761061947	0.5595525	0.66115415	0.5759482633002804	1.0	0.5613629	0.8466549	0.5747585360463237	1.0
LINC02380	No major difference	0.0008910167	0.002831161	0.0038081037	0.0018083182640144665	0.0022026431718061676	0.008849557522123894	0.5594151	1.3302313	0.5760887758439979	1.0	-0.4415147	-0.7761368	0.6590320143845863	1.0
CCDC197	No major difference	0.0014716131	0.0045174793	0.0	0.003616636528028933	0.004405286343612335	0.0	0.55933356	1.1044468	0.5761511515643403	1.0	1.1157851	21.336193	0.2651056487203808	0.8788018240697056
DCTN5	No major difference	0.12449784	0.15018316	0.104713336	0.1699819168173602	0.14757709251101322	0.15044247787610632	0.55927587	0.14458889	0.5761141779748552	1.0	1.1496861	0.3762793	0.2507627488640696	0.8788018240697056
LINC02414	No major difference	0.0019102931	0.004675472	0.0	0.003616636528028933	0.004405286343612335	0.0	0.55923843	0.9594485	0.5761915283660741	1.0	1.2737925	21.498264	0.20339012604776352	0.8788018240697056
F2	No major difference	0.0033421912	0.005345516	0.0	0.0054249547920434	0.00881057268722467	0.0	0.5590611	0.6667185	0.5762670787037607	1.0	1.8585858	21.943151	0.06373422916793343	0.7187290418967023
FTLP6	No major difference	0.00030463582	0.00083322986	0.0	0.0018083182640144665	0.0022026431718061676	0.0	0.5588983	1.3280753	0.5764410644572597	1.0	1.0	19.431246	0.317844369373133	0.8788018240697056
PAK4	No major difference	0.41038734	0.45696825	0.38065	0.37432188065099453	0.3480176211453747	0.37610619469026596	0.5588466	0.08980762	0.57640110659867	1.0	0.75509745	0.14996977	0.45053719510685597	1.0
CNMD	No major difference	0.002564588	0.0037192893	0.0	0.003616636528028933	0.00881057268722467	0.0	0.5587616	0.71046066	0.5764547184582973	1.0	1.9246109	21.546064	0.05490403092755851	0.6711940244077181
FAM78A	No major difference	0.0040618638	0.0075975303	0.0031662101	0.007233273056057866	0.006607929515418503	0.004424778761061947	0.5585701	0.687502	0.5766249541999642	1.0	0.68733907	1.0636004	0.4921089955335214	1.0
NME3	No major difference	0.0069352128	0.010814108	0.0073297373	0.012658227848101266	0.013215859030837005	0.01327433628318584	0.55844104	0.50864345	0.5766986771107159	1.0	0.3996156	0.43379688	0.6895880629543916	1.0
RAP2A	No major difference	0.046887245	0.05995067	0.06840824	0.07956600361663653	0.07709251101321592	0.08407079646017701	0.5583422	0.21069558	0.576754789257385	1.0	-0.20098034	-0.10031861	0.8408106949900847	1.0
ZNF511	No major difference	0.021542072	0.029016584	0.028828418	0.023508137432188065	0.02643171806167401	0.022123893805309734	0.5582633	0.35359022	0.576806453352819	1.0	0.18203552	0.15402372	0.8556401949927568	1.0
KIAA1549L	No major difference	0.025161345	0.034354758	0.02805397	0.04159132007233273	0.03744493392070485	0.061946902654867256	0.5581627	0.29763559	0.5768813505035311	1.0	-0.011279242	-0.006368023	0.9910044689335655	1.0
LINC02008	No major difference	0.029172475	0.034144763	0.043572824	0.0433996383363472	0.050660792951541876	0.05309734513274336	0.55770856	0.26700285	0.5771757556940045	1.0	-0.30396554	-0.18931349	0.7613204869155822	1.0
SMIM44	No major difference	0.0011591784	0.003891596	0.0	0.0018083182640144665	0.0022026431718061676	0.0	0.55755633	1.3244127	0.5773564881660329	1.0	1.0	21.097715	0.3178443680614868	0.8788018240697056
ASTL	No major difference	0.0013339188	0.0036414803	0.0032496292	0.003616636528028933	0.004405286343612335	0.008849557522123894	0.55748445	1.0941393	0.5773993987650905	1.0	-0.13768072	-0.22652905	0.89053848101049	1.0
ENSG00000224194	No major difference	0.0003926219	0.001094481	0.0074585406	0.0018083182640144665	0.0022026431718061676	0.004424778761061947	0.55721253	1.3227175	0.5775911080778515	1.0	-0.7807699	-2.3010848	0.43569538646581163	1.0
PTOV1-AS1	No major difference	0.023000611	0.034813493	0.010874475	0.039783001808318265	0.024229074889867842	0.022123893805309734	0.5571051	0.33157787	0.5776142598333169	1.0	1.6083654	1.2718058	0.10822742186672782	0.8788018240697056
GKN1	No major difference	0.00058630726	0.0017161224	0.0016332114	0.0018083182640144665	0.0022026431718061676	0.004424778761061947	0.55687785	1.3218057	0.5778195309344905	1.0	-0.0643373	-0.13158031	0.9487245199701712	1.0
ENSG00000264701	No major difference	0.0019118676	0.009130128	0.0	0.003616636528028933	0.0022026431718061676	0.0	0.55673933	1.2619448	0.5779365669772699	1.0	1.0	21.78538	0.317844358963423	0.8788018240697056
ENSG00000232581	No major difference	0.002534178	0.005665904	0.0	0.0054249547920434	0.004405286343612335	0.0	0.55649775	0.82545006	0.5780614650424503	1.0	1.4148828	21.79842	0.15778987454124352	0.8788018240697056
CENPL	No major difference	0.02343341	0.027531818	0.012203801	0.027124773960216998	0.03524229074889868	0.02654867256637168	0.5564683	0.3290145	0.5780217151609099	1.0	1.3937725	0.9956357	0.163854071616583	0.8788018240697056
IWS1	No major difference	0.5746844	0.6295441	0.67684597	0.4864376130198906	0.45374449339207157	0.5176991150442485	0.5563762	0.07666622	0.5780874134481007	1.0	-0.9883504	-0.168508	0.3235014497130265	0.8877922568681299
MOCS3	No major difference	0.0020761741	0.00498609	0.0038328082	0.0054249547920434	0.004405286343612335	0.008849557522123894	0.55622935	0.8668388	0.5782564282327465	1.0	0.0053724265	0.007982525	0.9957151605445017	1.0
RPS2P41	No major difference	0.00095137086	0.0030328992	0.0022624459	0.0018083182640144665	0.0022026431718061676	0.004424778761061947	0.5561558	1.31976	0.57831254194329	1.0	0.030189142	0.061675176	0.975925956169672	1.0
RRAGAP1-AS1	No major difference	0.0038344015	0.007813858	0.0	0.009041591320072333	0.006607929515418503	0.0	0.5560229	0.6820609	0.5783802215841424	1.0	1.6518248	22.248547	0.09926321726301723	0.8608704474029533
ENSG00000230626	No major difference	0.0011759507	0.0021673278	0.0	0.0018083182640144665	0.004405286343612335	0.0	0.55597395	0.960523	0.5783730557904869	1.0	1.4148498	20.750156	0.15779955145701954	0.8788018240697056
EIF5A	No major difference	0.03540788	0.043218672	0.037650954	0.045207956600361664	0.05506607929515422	0.030973451327433628	0.55557275	0.2662813	0.5786372214850386	1.0	0.46620956	0.30378705	0.6412921092846631	1.0
ENSG00000288538	No major difference	0.00036957252	0.0010186811	0.0011161001	0.0018083182640144665	0.0022026431718061676	0.004424778761061947	0.55527455	1.3164667	0.5789144839517528	1.0	-0.121461906	-0.24946786	0.90337161906837	1.0
LINC02645	No major difference	0.0090464	0.014281544	0.00615806	0.0162748643761302	0.013215859030837005	0.01327433628318584	0.5551162	0.48651627	0.5789714809129995	1.0	0.8523458	0.87893116	0.39432339267454164	0.9951679403225968
SLC31A2	No major difference	0.007141975	0.012581969	0.0023650273	0.009041591320072333	0.00881057268722467	0.008849557522123894	0.5550116	0.65249366	0.5790461059092884	1.0	1.2011665	1.8092973	0.23018338077302702	0.8788018240697056
ENSG00000280007	No major difference	0.011497309	0.015069321	0.0060502933	0.0108499095840868	0.015418502202643172	0.008849557522123894	0.55494934	0.53163606	0.5790636804075162	1.0	0.980882	1.1468449	0.3270106126520739	0.8936455002766943
MLXIPL	No major difference	0.33059007	0.37984872	0.25589886	0.31283905967450315	0.2775330396475768	0.278761061946903	0.5548727	0.10153926	0.5791175380527727	1.0	1.8725525	0.43696174	0.06165250029967483	0.7104480500694663
ENSG00000259742	No major difference	0.001310613	0.0032925287	0.009076469	0.0018083182640144665	0.004405286343612335	0.004424778761061947	0.5548645	1.1437795	0.579167889358768	1.0	-0.5214709	-1.1832229	0.6024314666108435	1.0
DRD4	No major difference	0.0057143704	0.009391605	0.0033592395	0.0108499095840868	0.011013215859030838	0.008849557522123894	0.55472636	0.5682963	0.579238797418081	1.0	0.94416857	1.1687709	0.3454220756165538	0.9235403666616304
ENSG00000285710	No major difference	0.01185197	0.018578196	0.008990605	0.019891500904159132	0.01762114537444934	0.008849557522123894	0.5546296	0.43061015	0.5793049324478463	1.0	0.97956145	1.1427552	0.3277014444720061	0.8948871076994411
LINC00837	No major difference	0.0008575309	0.0026585916	0.0	0.0018083182640144665	0.0022026431718061676	0.0	0.55427307	1.3136492	0.5795989397400736	1.0	1.0	20.73497	0.3178443533958984	0.8788018240697056
ENSG00000261669	No major difference	0.011291609	0.017667903	0.0036895706	0.0216998191681736	0.01762114537444934	0.008849557522123894	0.55425704	0.4226404	0.5795616979018428	1.0	1.6980624	1.9157403	0.08999053463017129	0.8301494706232395
ENSG00000235350	No major difference	0.0007287932	0.002188962	0.0	0.0018083182640144665	0.0022026431718061676	0.0	0.5538531	1.3122084	0.5798860582046264	1.0	1.0	20.536648	0.31784436210063616	0.8788018240697056
NPAS2-AS1	No major difference	0.0030656392	0.006442775	0.0049716616	0.0054249547920434	0.006607929515418503	0.004424778761061947	0.5538365	0.7748046	0.5798677003843663	1.0	0.17304713	0.29045942	0.8626833341824418	1.0
ENSG00000272858	No major difference	0.0035540925	0.0059802765	0.004049589	0.0054249547920434	0.006607929515418503	0.008849557522123894	0.5535834	0.7407142	0.5800134567442219	1.0	0.25775942	0.35136318	0.7966796345130066	1.0
ENSG00000257270	No major difference	0.0058170985	0.009123956	0.0028482643	0.007233273056057866	0.00881057268722467	0.004424778761061947	0.553537	0.67212075	0.5800407219485482	1.0	0.943196	1.4165491	0.34591681562257015	0.9242837433461618
ENSG00000260478	No major difference	0.0028378114	0.006970916	0.0	0.0054249547920434	0.004405286343612335	0.0	0.55348444	0.8430235	0.5801271917686146	1.0	1.372535	21.956388	0.17057609233514126	0.8788018240697056
DLL1	No major difference	0.5896913	0.7098554	0.426905	0.4068716094032547	0.35462555066079327	0.3141592920353986	0.5534454	0.094029225	0.5800950564524716	1.0	2.6354592	0.5899374	0.008634227934391541	0.22654613790355563
WSB1	No major difference	0.86050326	0.93065816	0.913087	0.5877034358047026	0.5352422907489004	0.6238938053097354	0.5534053	0.068464115	0.5801179282876989	1.0	-0.52972895	-0.07980676	0.5965426227960398	1.0
CYP11A1	No major difference	0.0049983477	0.0077034626	0.0	0.007233273056057866	0.00881057268722467	0.0	0.5531968	0.62656975	0.5802734858142365	1.0	1.9360691	22.372517	0.05348099140918112	0.6628702773337496
ENSG00000229964	No major difference	0.00058630726	0.0016956452	0.0	0.0018083182640144665	0.0022026431718061676	0.0	0.55276513	1.3086177	0.5806302323140199	1.0	1.0	20.26297	0.3178443576044143	0.8788018240697056
GPS2P2	No major difference	0.0010489086	0.0020050607	0.0	0.0018083182640144665	0.004405286343612335	0.0	0.55258405	0.9789487	0.5806962250849828	1.0	1.365161	20.637465	0.17288005499770187	0.8788018240697056
NKX1-1	No major difference	0.0011538161	0.0038009372	0.0	0.0018083182640144665	0.0022026431718061676	0.0	0.55252576	1.3082635	0.5807939826292401	1.0	1.0	21.076286	0.31784436295860785	0.8788018240697056
ENSG00000284642	No major difference	0.0032390472	0.004694263	0.002242381	0.003616636528028933	0.00881057268722467	0.004424778761061947	0.55236113	0.68053365	0.5808318546966702	1.0	0.7158238	1.0305139	0.47436873210441544	1.0
TTK	No major difference	0.050213344	0.05862875	0.063786015	0.07233273056057866	0.07709251101321592	0.09292035398230092	0.5516454	0.20433114	0.5813244236602939	1.0	-0.4312711	-0.18757617	0.6664776734714533	1.0
LINC02743	No major difference	0.004229947	0.007842253	0.0013572942	0.0054249547920434	0.006607929515418503	0.004424778761061947	0.55153483	0.7069274	0.5814286054842717	1.0	1.1854105	2.0852697	0.23634357741494139	0.8788018240697056
KCNAB1	Fetal-like persistence/reversion	0.07167692	0.086589545	0.020459246	0.07775768535262206	0.08370044052863443	0.04424778761061947	0.551389	0.19751869	0.5815018524892818	1.0	3.449415	1.7707072	0.0005978071443793027	0.034128971063286384
CYMP-AS1	No major difference	0.0008433337	0.0025807181	0.0	0.0018083182640144665	0.0022026431718061676	0.0	0.55121887	1.3038822	0.5816885999392939	1.0	1.0	20.70521	0.317844354022285	0.8788018240697056
UROD	No major difference	0.005581021	0.007216203	0.02364235	0.007233273056057866	0.013215859030837005	0.030973451327433628	0.5508715	0.5649281	0.581848897264273	1.0	-1.3851439	-1.5104668	0.16710873086933029	0.8788018240697056
NUP98	No major difference	0.5293911	0.5970119	0.62694335	0.4900542495479195	0.42951541850220354	0.5221238938053104	0.55072194	0.07576998	0.5819592735039949	1.0	-0.6820948	-0.11912846	0.4955220562454511	1.0
ENSG00000286834	No major difference	0.0013896059	0.0028689252	0.006622481	0.003616636528028933	0.004405286343612335	0.008849557522123894	0.55053955	0.8812227	0.5821272194709233	1.0	-0.6609314	-1.1394662	0.5091378989932829	1.0
ENSG00000231902	No major difference	0.001255123	0.0026994627	0.0	0.0018083182640144665	0.004405286343612335	0.0	0.5504632	1.0509937	0.5821641680846288	1.0	1.2409756	20.914162	0.21525703395190598	0.8788018240697056
FLT3	No major difference	0.0143128	0.020682698	0.020080417	0.0216998191681736	0.022026431718061675	0.02654867256637168	0.5501569	0.3970245	0.5823578064208998	1.0	-0.14021692	-0.113916785	0.8885463926564001	1.0
HSD11B2	Fetal-like persistence/reversion	0.08141386	0.101601236	0.41100842	0.081374321880651	0.07709251101321592	0.31858407079646056	0.5498778	0.20160046	0.5825400271685957	1.0	-6.386346	-2.191109	6.5026236747204e-10	2.8023430770932214e-07
ENSG00000285218	No major difference	0.04206516	0.04388234	0.030407118	0.039783001808318265	0.048458149779735706	0.048672566371681415	0.54985934	0.27679786	0.5825414986334603	1.0	0.8640141	0.5242296	0.38796268105849363	0.9870043270595957
ENSG00000255114	No major difference	0.001200942	0.002263167	0.0	0.0018083182640144665	0.004405286343612335	0.0	0.54974097	0.9697182	0.582643008722368	1.0	1.3725345	20.78318	0.17057624010653388	0.8788018240697056
ENSG00000235303	No major difference	0.0023868417	0.0044013783	0.0013229026	0.007233273056057866	0.006607929515418503	0.004424778761061947	0.54973996	0.68206877	0.5826747323088037	1.0	0.92389643	1.5069098	0.35587829795011794	0.9392990548352629
CLEC6A	No major difference	0.0018628249	0.0048218397	0.0014533679	0.003616636528028933	0.004405286343612335	0.004424778761061947	0.5496781	0.9730366	0.5827351700799718	1.0	0.62231237	1.2277738	0.5339584572598155	1.0
ENSG00000288732	No major difference	0.00042566194	0.0011723982	0.0	0.0018083182640144665	0.0022026431718061676	0.0	0.54962516	1.2984864	0.5827804232318117	1.0	1.0	19.842945	0.31784435576092274	0.8788018240697056
ENSG00000275465	No major difference	0.004094808	0.010078924	0.0014533679	0.0054249547920434	0.004405286343612335	0.004424778761061947	0.5493193	0.820486	0.5829712614947099	1.0	1.0145123	2.0578616	0.31078541509150504	0.8788018240697056
ACSM5	No major difference	0.0056603746	0.0075218664	0.0	0.003616636528028933	0.011013215859030838	0.0	0.54881084	0.6692408	0.5832628450039976	1.0	1.9823356	22.359495	0.048045465344797436	0.6280172288820327
ENSG00000236266	No major difference	0.010124005	0.018244524	0.03202156	0.019891500904159132	0.013215859030837005	0.03982300884955752	0.54875296	0.48195732	0.5833444547592133	1.0	-1.1995529	-1.0493484	0.23104626787929666	0.8788018240697056
ENSG00000279159	No major difference	0.014548408	0.024927946	0.04288045	0.028933092224231464	0.022026431718061675	0.05752212389380531	0.54839224	0.37393677	0.5835913828501726	1.0	-1.4396354	-1.0274767	0.15078227214522721	0.8788018240697056
LINC02471	No major difference	0.0044165934	0.006209987	0.0022310747	0.0054249547920434	0.011013215859030838	0.004424778761061947	0.54834604	0.6223831	0.5835856833389245	1.0	0.9904716	1.384826	0.32230062406322746	0.8861308311957963
SELP	No major difference	0.00092355383	0.0017015999	0.0056068758	0.0018083182640144665	0.004405286343612335	0.008849557522123894	0.5482371	0.9470169	0.5836704669222972	1.0	-0.7600496	-1.4964505	0.4478904964544741	1.0
CABP1-DT	No major difference	0.0034435058	0.00626046	0.010102234	0.0054249547920434	0.00881057268722467	0.004424778761061947	0.5482351	0.70101905	0.5836908213315839	1.0	-0.16782674	-0.29885775	0.8668207777100002	1.0
C14orf93	No major difference	0.0384173	0.055896413	0.061433632	0.06871609403254973	0.05286343612334805	0.11504424778761069	0.547449	0.23802115	0.5842248431265757	1.0	-1.0531994	-0.47679305	0.29274319010407357	0.8788018240697056
EVA1B	No major difference	0.0020448915	0.004837972	0.0	0.007233273056057866	0.004405286343612335	0.0	0.54740644	0.8241489	0.5843053739957077	1.0	1.3535156	21.593496	0.17656592090491474	0.8788018240697056
ENSG00000271218	No major difference	0.0005619386	0.0011009541	0.0	0.0018083182640144665	0.004405286343612335	0.0	0.54719895	0.98605025	0.5843912664265658	1.0	1.3322904	19.886862	0.18343459701638298	0.8788018240697056
ZFP64	No major difference	0.17891394	0.19865708	0.2140573	0.2133815551537077	0.200440528634361	0.25221238938053125	0.5471291	0.120755106	0.5844204573015533	1.0	-0.5611151	-0.15186167	0.5750001646738074	1.0
ENSG00000285690	No major difference	0.00093068375	0.0028652267	0.00078038423	0.0018083182640144665	0.0022026431718061676	0.004424778761061947	0.54693246	1.2903459	0.5846273249014893	1.0	0.5665203	1.3533814	0.5712610773363858	1.0
ENSG00000286780	No major difference	0.0064746845	0.011334654	0.0040944577	0.012658227848101266	0.011013215859030838	0.01327433628318584	0.5469296	0.526223	0.5845934258964345	1.0	0.91969883	1.0435953	0.35806698555888716	0.9434619423932674
TMEM54	No major difference	0.025846839	0.032579668	0.02441727	0.03616636528028933	0.03524229074889868	0.030973451327433628	0.54613197	0.30189106	0.5851103593202682	1.0	0.55599314	0.39347652	0.5784579099127521	1.0
TOMM20L	No major difference	0.0029779586	0.0076127984	0.0328117	0.009041591320072333	0.004405286343612335	0.030973451327433628	0.5460878	0.7776434	0.5852157788777588	1.0	-1.8159802	-2.2702029	0.07041939559191651	0.7510223473195535
DIRAS3	No major difference	0.0011809425	0.0038256932	0.0	0.0018083182640144665	0.0022026431718061676	0.0	0.5460616	1.287761	0.5852252555969859	1.0	1.0	21.082201	0.31784435387057	0.8788018240697056
THOC5	No major difference	0.0937858	0.11847451	0.16895594	0.14466546112115747	0.11453744493392082	0.1902654867256639	0.5460331	0.15768476	0.5851836295687192	1.0	-1.737734	-0.59873646	0.0830230239981028	0.8103939111364221
FAM153A	No major difference	0.0031247318	0.0070646815	0.004761262	0.0054249547920434	0.004405286343612335	0.008849557522123894	0.5456191	0.8110012	0.5855103321351356	1.0	0.10141956	0.14674824	0.9192492566611694	1.0
C10orf53	No major difference	0.0019135644	0.003880477	0.009505081	0.0018083182640144665	0.004405286343612335	0.01327433628318584	0.54533035	1.0084223	0.5856798568172448	1.0	-0.75162727	-1.2751417	0.4528281802729619	1.0
NSUN5P1-1	No major difference	0.022877669	0.033482637	0.029876884	0.0325497287522604	0.028634361233480177	0.05309734513274336	0.5452292	0.34564635	0.585741563102588	1.0	-0.33782256	-0.21803546	0.7356248534299191	1.0
RIMOC1	No major difference	0.049199942	0.06018933	0.033447243	0.06329113924050633	0.06828193832599123	0.05752212389380531	0.5451133	0.2225294	0.5858091615648389	1.0	1.3236346	0.6841455	0.18611958353647506	0.8788018240697056
HEATR4	No major difference	0.030730415	0.035160955	0.057712145	0.039783001808318265	0.048458149779735706	0.08407079646017701	0.5450703	0.26745144	0.585832758682038	1.0	-1.3326732	-0.71815515	0.18345990750818825	0.8788018240697056
INIP	No major difference	0.09048886	0.108152986	0.0942499	0.11573236889692586	0.11233480176211465	0.1327433628318585	0.54494524	0.16830923	0.5859247859094631	1.0	0.19920443	0.07438532	0.8421827501877504	1.0
DUS1L	No major difference	0.084623836	0.0978471	0.044006884	0.09945750452079566	0.10572687224669614	0.0752212389380531	0.54494363	0.17878856	0.5859225831401228	1.0	2.2557387	0.9609254	0.02441957919573318	0.433850663142581
BLK	No major difference	0.0036654184	0.006228489	0.0035040816	0.007233273056057866	0.00881057268722467	0.004424778761061947	0.5448105	0.62313735	0.5860406716795741	1.0	0.534216	0.79735523	0.593397147481486	1.0
GUCA1A	No major difference	0.0011238772	0.0035815332	0.0011161001	0.0018083182640144665	0.0022026431718061676	0.004424778761061947	0.5447645	1.2836376	0.5861162830647044	1.0	0.4818234	1.0961798	0.6301031185024071	1.0
CHRM4	No major difference	0.031811677	0.045661256	0.06216548	0.039783001808318265	0.03303964757709251	0.10176991150442483	0.544692	0.30935252	0.5861096421645557	1.0	-1.4689685	-0.8023923	0.14253627682813155	0.8788018240697056
KCNIP1-AS1	No major difference	0.0033535082	0.00603438	0.0	0.007233273056057866	0.006607929515418503	0.0	0.5441382	0.6564252	0.5865117526821939	1.0	1.7170846	22.024508	0.08664721392003887	0.8202455693501688
HASPIN	No major difference	0.0017456237	0.0034919865	0.0027054898	0.003616636528028933	0.004405286343612335	0.008849557522123894	0.5436276	0.8452018	0.5868668454708788	1.0	0.07924353	0.11505867	0.9368638935289042	1.0
ACOT8	No major difference	0.05224359	0.06540154	0.06715099	0.0650994575045208	0.05726872246696039	0.08407079646017701	0.5434156	0.23085223	0.5869801779045261	1.0	-0.29707906	-0.14912844	0.7665382117093875	1.0
SLC25A38	No major difference	0.031659212	0.042376507	0.03851626	0.04701627486437613	0.03964757709251102	0.07079646017699115	0.54341054	0.2676311	0.5869887446459501	1.0	-0.18630506	-0.10107949	0.852276211495939	1.0
ENSG00000277977	No major difference	0.0011413451	0.0039776852	0.0	0.003616636528028933	0.0022026431718061676	0.0	0.5432119	1.2205389	0.5872053302091791	1.0	1.0	21.117487	0.3178443717699166	0.8788018240697056
ENSG00000268509	No major difference	0.00089068746	0.0026853315	0.0	0.0018083182640144665	0.0022026431718061676	0.0	0.54313886	1.2783748	0.5872339712369059	1.0	1.0	20.74494	0.3178443574218811	0.8788018240697056
H4C5	No major difference	0.008008983	0.01618491	0.001141731	0.0162748643761302	0.011013215859030838	0.004424778761061947	0.5423256	0.54142416	0.587768280528675	1.0	1.6941354	3.1209085	0.0908647062447443	0.8334770135066035
CCAR1	No major difference	0.8951222	0.95357805	0.9650185	0.6039783001808332	0.5814977973568303	0.659292035398231	0.5421035	0.0639367	0.5878743277704814	1.0	-0.6913895	-0.09948404	0.48965977336244293	1.0
SLC45A1	No major difference	0.005339035	0.008116999	0.0036354605	0.003616636528028933	0.00881057268722467	0.008849557522123894	0.54195565	0.70261747	0.587984019549447	1.0	0.62051225	0.81106645	0.5351291904765014	1.0
CYSLTR1	No major difference	0.0076942663	0.010807722	0.0006001938	0.0108499095840868	0.01762114537444934	0.004424778761061947	0.5419132	0.50174516	0.5880118086326644	1.0	2.1466439	3.7507296	0.03232165223097424	0.5113709617751733
CD300LB	No major difference	0.0007343424	0.0021297007	0.0	0.0018083182640144665	0.0022026431718061676	0.0	0.5418473	1.2742174	0.5881226345936457	1.0	1.0	20.507936	0.3178443673072605	0.8788018240697056
CYP27B1	No major difference	0.0031953952	0.0063719675	0.004573437	0.007233273056057866	0.006607929515418503	0.008849557522123894	0.5418251	0.6926752	0.5881157578948787	1.0	0.20429057	0.30237338	0.8381998881158268	1.0
PAX7	No major difference	0.004434799	0.007528872	0.0	0.009041591320072333	0.00881057268722467	0.0	0.5417611	0.63669276	0.5881360363987926	1.0	1.8036311	22.283342	0.071953400851313	0.7563105362955409
NOSTRIN	No major difference	0.3403115	0.39550692	0.4350902	0.32368896925858986	0.28634361233480154	0.38495575221238987	0.54157835	0.09675145	0.5882417660566412	1.0	-1.3241811	-0.2828088	0.1860955108176395	0.8788018240697056
DNAH2	No major difference	0.010099398	0.016067836	0.039897338	0.014466546112115732	0.015418502202643172	0.04424778761061947	0.5413276	0.45533612	0.5884328858744354	1.0	-1.5391768	-1.3586506	0.12474208648248478	0.8788018240697056
COX6B2	No major difference	0.0039107488	0.009083949	0.0047952086	0.0054249547920434	0.004405286343612335	0.004424778761061947	0.54117405	0.81437737	0.5885645365501917	1.0	0.34864464	0.5966821	0.7274730755090133	1.0
MIR223HG	No major difference	0.00097090926	0.002959547	0.0	0.0018083182640144665	0.0022026431718061676	0.0	0.54113215	1.2721453	0.5886149970569834	1.0	1.0	20.84058	0.3178443668013486	0.8788018240697056
CSNK1G1	No major difference	0.53388	0.58978647	0.6083438	0.4629294755877027	0.4185022026431726	0.5132743362831865	0.54112524	0.07706818	0.5885511076782592	1.0	-0.46913362	-0.08422944	0.6391958758697036	1.0
APOBEC3A	No major difference	0.004515807	0.007437132	0.006113745	0.014466546112115732	0.011013215859030838	0.01327433628318584	0.5410974	0.52985936	0.588603378104231	1.0	0.13903782	0.15924966	0.8894722722773832	1.0
ENSG00000268107	No major difference	0.0012141359	0.0023231837	0.004710065	0.003616636528028933	0.004405286343612335	0.01327433628318584	0.5409673	0.83388174	0.5886964543791962	1.0	-0.7545645	-1.0843123	0.4510012900727195	1.0
ENSG00000286623	No major difference	0.00062674575	0.0017670623	0.0	0.0018083182640144665	0.0022026431718061676	0.0	0.5405961	1.2702268	0.588984113204624	1.0	1.0	20.308165	0.3178443683706161	0.8788018240697056
ENSG00000250481	No major difference	0.0049745617	0.0072632055	0.0	0.0054249547920434	0.006607929515418503	0.0	0.540453	0.73120856	0.589018432550341	1.0	1.7273792	22.222715	0.08478119072090316	0.8151939971269853
HSD11B1	No major difference	0.010257524	0.017771604	0.0006489372	0.012658227848101266	0.013215859030837005	0.004424778761061947	0.5402787	0.542095	0.5891554999383419	1.0	1.9175911	4.0003066	0.0557711577387771	0.6776306984937542
H2BC13	No major difference	0.000604233	0.0016930384	0.0007889767	0.0018083182640144665	0.0022026431718061676	0.004424778761061947	0.5402412	1.269102	0.5892286259448591	1.0	0.36530498	0.7911063	0.715001102924153	1.0
MTCH1	No major difference	0.14257032	0.17443259	0.08166985	0.17540687160940363	0.158590308370044	0.11061946902654873	0.5401457	0.13546315	0.5892314911364107	1.0	2.726713	0.9407589	0.006574851117321686	0.19058458316150684
CTSL3P	No major difference	0.0009492485	0.0028698938	0.0	0.0018083182640144665	0.0022026431718061676	0.0	0.5400168	1.2686483	0.5893832230745073	1.0	1.0	20.810566	0.3178443577562683	0.8788018240697056
KEAP1	No major difference	0.039355922	0.05354603	0.036712542	0.05063291139240506	0.048458149779735706	0.05309734513274336	0.5397606	0.25839263	0.5895015597747202	1.0	0.5985272	0.35347947	0.5497283991134592	1.0
LINC02458	No major difference	0.021155598	0.03527548	0.027439628	0.0379746835443038	0.028634361233480177	0.03982300884955752	0.5397559	0.32693544	0.5895266574664224	1.0	0.094912395	0.06852236	0.9244189590657317	1.0
NOP16	No major difference	0.009574839	0.015012761	0.014627565	0.012658227848101266	0.015418502202643172	0.030973451327433628	0.53954154	0.47419652	0.5896598339466801	1.0	-0.33836788	-0.28879857	0.7352165871090026	1.0
SWAP70	No major difference	0.138446	0.1620332	0.15650836	0.16455696202531675	0.16079295154185017	0.22123893805309758	0.5394431	0.13952526	0.5897119331214197	1.0	-0.39953178	-0.11962502	0.6896733815379825	1.0
BAX	No major difference	0.050000783	0.0583326	0.057303768	0.059674502712477394	0.05947136563876656	0.08849557522123896	0.53924066	0.22474624	0.5898498369798901	1.0	-0.16004461	-0.07655757	0.8729129717744462	1.0
ODC1-DT	No major difference	0.0031569204	0.009907836	0.0074711335	0.007233273056057866	0.006607929515418503	0.004424778761061947	0.53921294	0.8663768	0.589944721476684	1.0	0.041191325	0.07512375	0.9671593301571133	1.0
ENSG00000223343	No major difference	0.0014854545	0.0032386798	0.0026915127	0.003616636528028933	0.004405286343612335	0.008849557522123894	0.5391014	0.89678085	0.589996491185542	1.0	-0.014080822	-0.021222861	0.9887699705350042	1.0
ZNF835	No major difference	0.0029480027	0.0057916474	0.0	0.0054249547920434	0.006607929515418503	0.0	0.5390333	0.75271326	0.590030387627083	1.0	1.5193039	21.876554	0.1293836261167444	0.8788018240697056
CISD2	No major difference	0.047984593	0.058665615	0.068251826	0.081374321880651	0.07929515418502209	0.08849557522123896	0.53887814	0.1980625	0.5901054685831799	1.0	-0.15397868	-0.075566694	0.8777012805922645	1.0
PSMB8	No major difference	0.005767452	0.010299592	0.033524606	0.009041591320072333	0.011013215859030838	0.017699115044247787	0.5387743	0.6172219	0.590199181410874	1.0	-1.1290323	-1.4836825	0.2598206688324209	0.8788018240697056
ENSG00000258830	No major difference	0.0041093435	0.0091946535	0.0039315154	0.009041591320072333	0.006607929515418503	0.008849557522123894	0.5385213	0.6912106	0.5904025669915407	1.0	0.5021542	0.7095826	0.6157223519078046	1.0
ENSG00000275638	No major difference	0.0011936595	0.002775447	0.0	0.003616636528028933	0.004405286343612335	0.0	0.538261	0.97408783	0.5905829203179918	1.0	1.2088389	20.924608	0.22735530744207783	0.8788018240697056
ENSG00000224810	No major difference	0.0011913248	0.004219623	0.0	0.003616636528028933	0.0022026431718061676	0.0	0.5380778	1.1956635	0.5907453051610385	1.0	1.0	21.170269	0.31784436649903397	0.8788018240697056
BCLAF1	No major difference	0.49854207	0.5467188	0.6694943	0.4828209764918617	0.42951541850220354	0.5442477876106202	0.53781754	0.07504443	0.5908324148088402	1.0	-1.9600881	-0.3376537	0.050619464146713894	0.6453280895321389
ENSG00000273154	No major difference	0.019800393	0.024665533	0.008170983	0.019891500904159132	0.02643171806167401	0.022123893805309734	0.53738576	0.35774505	0.5911302158211089	1.0	1.5747446	1.2633562	0.11578759201436148	0.8788018240697056
REL	No major difference	0.129658	0.1565679	0.17297907	0.18987341772151947	0.158590308370044	0.23451327433628344	0.53738195	0.1334355	0.5911390601519855	1.0	-1.01745	-0.29550532	0.30946366759066807	0.8788018240697056
DDX17	No major difference	1.8475295	1.99051	1.9238831	0.8282097649186322	0.7863436123348054	0.8185840707964613	0.537369	0.047276996	0.5911420160094061	1.0	-0.18101566	-0.019918635	0.8564303690609774	1.0
ENSG00000253300	No major difference	0.011379	0.015356079	0.0032675983	0.009041591320072333	0.013215859030837005	0.008849557522123894	0.5371348	0.5059446	0.5913056576781388	1.0	1.5108422	1.8633286	0.13133144332295296	0.8788018240697056
ENSG00000256306	No major difference	0.0010489086	0.0032003531	0.0009784463	0.0018083182640144665	0.0022026431718061676	0.004424778761061947	0.5363686	1.2573712	0.5918992942370103	1.0	0.50457776	1.1616198	0.6140395487129344	1.0
ENSG00000289510	No major difference	0.012055772	0.02362538	0.031136665	0.019891500904159132	0.011013215859030838	0.03982300884955752	0.53604317	0.4867203	0.5920966131102853	1.0	-0.8166791	-0.75318646	0.41455893260140186	1.0
LINC01949	No major difference	0.0041247807	0.007249701	0.0021342235	0.007233273056057866	0.00881057268722467	0.004424778761061947	0.5357917	0.6355552	0.5922577612988438	1.0	0.96342087	1.4935449	0.33568355362804514	0.9076689447295138
ENSG00000286708	No major difference	0.0072481893	0.01022605	0.018327283	0.007233273056057866	0.013215859030837005	0.017699115044247787	0.5356847	0.5775141	0.5923078120680954	1.0	-0.64678395	-0.7598397	0.5182030485262199	1.0
PRSS57	No major difference	0.0018233611	0.0027494552	0.003132587	0.0018083182640144665	0.006607929515418503	0.004424778761061947	0.53550184	0.8407192	0.5924252080321342	1.0	-0.040748615	-0.06961524	0.9675177548932773	1.0
POLE3	No major difference	0.016010033	0.024739128	0.019241752	0.023508137432188065	0.022026431718061675	0.017699115044247787	0.53546256	0.37506288	0.5924791958703532	1.0	0.40956557	0.3878923	0.682299671530354	1.0
PGF	No major difference	0.0022747223	0.0035518426	0.009162272	0.003616636528028933	0.006607929515418503	0.008849557522123894	0.5354268	0.72788006	0.5924869993559254	1.0	-0.5315797	-0.95816875	0.5954371617907661	1.0
TIGD6	No major difference	0.00028501017	0.0007306222	0.008201629	0.0018083182640144665	0.0022026431718061676	0.004424778761061947	0.5353554	1.2536706	0.592598962769008	1.0	-0.8561267	-2.8812873	0.39280592258588864	0.9928920358949935
PPP2R5D	No major difference	0.10066106	0.1179932	0.11604857	0.12839059674502715	0.11674008810572699	0.16371681415929218	0.5353475	0.15968081	0.5925398015724859	1.0	-0.40812448	-0.14006601	0.6833598472337703	1.0
ENSG00000238142	No major difference	0.004068208	0.0060795397	0.0	0.0018083182640144665	0.006607929515418503	0.0	0.535247	0.8838074	0.5926077695377016	1.0	1.5133913	21.908598	0.130877650738878	0.8788018240697056
LINC01804	No major difference	0.007603418	0.012924304	0.0014533679	0.0108499095840868	0.00881057268722467	0.004424778761061947	0.5351886	0.580782	0.5926700875813248	1.0	1.5311452	2.6112337	0.1263224683600825	0.8788018240697056
DUSP12	No major difference	0.016670004	0.021432513	0.025613286	0.0325497287522604	0.030837004405286344	0.04424778761061947	0.5350972	0.32003534	0.5927172549306952	1.0	-0.52079344	-0.34798938	0.6027724482377599	1.0
LINC02395	No major difference	0.0018948591	0.0030217129	0.0034507923	0.003616636528028933	0.006607929515418503	0.004424778761061947	0.53503954	0.7194152	0.5927571749178135	1.0	-0.025983999	-0.043807715	0.9792839670529171	1.0
BZW1	No major difference	0.09478002	0.106264494	0.076041065	0.11573236889692586	0.12114537444933933	0.11504424778761069	0.53503174	0.15615198	0.5927544022923801	1.0	1.0649731	0.3843742	0.2873570353103648	0.8788018240697056
HID1-AS1	No major difference	0.001224343	0.004331649	0.0	0.003616636528028933	0.0022026431718061676	0.0	0.5348171	1.1861268	0.5929959835284472	1.0	1.0	21.193424	0.3178443587137154	0.8788018240697056
MED31	No major difference	0.015012263	0.02047948	0.008979881	0.023508137432188065	0.02643171806167401	0.022123893805309734	0.53481287	0.36483774	0.5929155653830384	1.0	1.1108966	0.90728676	0.2670085778062432	0.8788018240697056
HEXA-AS1	No major difference	0.00087063963	0.0025444475	0.0	0.0018083182640144665	0.0022026431718061676	0.0	0.5345151	1.2515213	0.5931795196419273	1.0	1.0	20.690968	0.3178443668122629	0.8788018240697056
ZNF469	No major difference	0.02155988	0.027331304	0.015153751	0.019891500904159132	0.02643171806167401	0.017699115044247787	0.534437	0.36828995	0.5931677432680142	1.0	0.93359435	0.83532745	0.3508999539224509	0.931912423977997
CCDC153	No major difference	0.011041625	0.01583045	0.0053945277	0.0108499095840868	0.013215859030837005	0.008849557522123894	0.5339294	0.51449805	0.5935258407993895	1.0	1.0589781	1.2734307	0.2899870112067922	0.8788018240697056
BDP1P	No major difference	0.00047440632	0.0012673435	0.006538813	0.0018083182640144665	0.0022026431718061676	0.008849557522123894	0.53382427	1.2491014	0.5936569850318543	1.0	-1.0786062	-2.2899296	0.2817502790038368	0.8788018240697056
ENSG00000236003	No major difference	0.00094866136	0.0030266482	0.0	0.003616636528028933	0.0022026431718061676	0.0	0.53362715	1.1849763	0.5938172479178797	1.0	1.0	20.862314	0.3178443656369822	0.8788018240697056
FAM166B	No major difference	0.0007048599	0.001982131	0.0	0.0018083182640144665	0.0022026431718061676	0.0	0.53358567	1.248539	0.5938219413427852	1.0	1.0	20.432009	0.317844357533613	0.8788018240697056
CIAO1	No major difference	0.10610052	0.12724116	0.07469439	0.13562386980108507	0.11453744493392082	0.09734513274336287	0.53350866	0.16187215	0.5938132028849628	1.0	1.5950952	0.6357414	0.11122924390482374	0.8788018240697056
ENSG00000231492	No major difference	0.0018892746	0.0050284667	0.0012315854	0.003616636528028933	0.004405286343612335	0.004424778761061947	0.5334148	1.0071424	0.5939321053511188	1.0	0.67197084	1.4261564	0.5018619905875698	1.0
LINC02026	No major difference	0.0016133807	0.0031276788	0.016991977	0.003616636528028933	0.004405286343612335	0.017699115044247787	0.53338593	0.8665116	0.5939234379986933	1.0	-1.327316	-2.2210553	0.1855710005719981	0.8788018240697056
ENSG00000224077	No major difference	0.0014978823	0.0049358946	0.0026158907	0.0018083182640144665	0.0022026431718061676	0.004424778761061947	0.5333092	1.2481796	0.5940130659426017	1.0	0.16173208	0.33402255	0.8715656684731508	1.0
ARAP1-AS2	No major difference	0.0029841796	0.0057241376	0.0	0.0054249547920434	0.006607929515418503	0.0	0.533251	0.80532384	0.5940136533660765	1.0	1.4653126	21.815828	0.14352935985967852	0.8788018240697056
ENSG00000281883	No major difference	0.014785725	0.017702008	0.0145033505	0.014466546112115732	0.024229074889867842	0.017699115044247787	0.53314453	0.42755395	0.5940581031137964	1.0	0.27584234	0.25629106	0.7827849085367485	1.0
C20orf204	No major difference	0.004579677	0.008747066	0.00762436	0.009041591320072333	0.006607929515418503	0.017699115044247787	0.5331198	0.65182114	0.5941154315731105	1.0	-0.10792475	-0.13060923	0.9140934050555931	1.0
MFSD10	No major difference	0.025080107	0.03269578	0.0068462742	0.03616636528028933	0.03524229074889868	0.017699115044247787	0.53311056	0.2957605	0.5940913505377595	1.0	2.3887122	1.9370298	0.01719984610323145	0.3555170227229054
LINC02627	No major difference	0.00030463582	0.0007803181	0.0	0.0018083182640144665	0.0022026431718061676	0.0	0.5331021	1.246737	0.5941563154021414	1.0	1.0	19.349909	0.3178443737996048	0.8788018240697056
PRDX5	No major difference	0.01231659	0.01796823	0.013914305	0.014466546112115732	0.01762114537444934	0.01327433628318584	0.5329695	0.42658702	0.5941939084170244	1.0	0.4071809	0.42863494	0.6840505380299873	1.0
HMGB1P8	No major difference	0.0025019967	0.004283957	0.0016135577	0.0018083182640144665	0.004405286343612335	0.004424778761061947	0.53294396	0.923191	0.5942082082342723	1.0	0.6336119	1.1146005	0.5265490042790772	1.0
TRPT1	No major difference	0.06808864	0.08475929	0.062119972	0.0867992766726944	0.08149779735682826	0.08407079646017701	0.53287816	0.18671785	0.5942510773403918	1.0	0.82943106	0.37660596	0.4072309660758814	1.0
MYL6	No major difference	0.31932145	0.36571255	0.26083934	0.3110307414104887	0.2819383259911892	0.2876106194690269	0.53278947	0.099541575	0.5943081392224197	1.0	1.4460146	0.3392858	0.1487461761756164	0.8788018240697056
RPL21P44	No major difference	0.0023743543	0.006244601	0.0	0.003616636528028933	0.004405286343612335	0.0	0.53253734	0.94942206	0.5945365957550053	1.0	1.2204245	21.717035	0.2229389075913233	0.8788018240697056
ARF5	No major difference	0.025567519	0.035124384	0.01843867	0.039783001808318265	0.03744493392070485	0.030973451327433628	0.53239256	0.28243032	0.5945938051340582	1.0	1.0772665	0.73693717	0.2817745294885423	0.8788018240697056
ENSG00000244464	No major difference	0.0011547371	0.0025816143	0.0	0.0018083182640144665	0.004405286343612335	0.0	0.5323876	1.0587032	0.5946200918090356	1.0	1.176683	20.827635	0.23994002102807413	0.8788018240697056
ENSG00000249052	No major difference	0.00076469744	0.0021700917	0.0025986072	0.0018083182640144665	0.0022026431718061676	0.004424778761061947	0.53225744	1.244492	0.5947406039448404	1.0	-0.21006308	-0.43708414	0.8337097894196909	1.0
ENSG00000271904	No major difference	0.00106895	0.0034755708	0.0	0.003616636528028933	0.0022026431718061676	0.0	0.53223604	1.1917127	0.5947747833139059	1.0	1.0	20.993713	0.31784436294169177	0.8788018240697056
ENSG00000281849	No major difference	0.012995422	0.018067194	0.03052757	0.0216998191681736	0.02643171806167401	0.030973451327433628	0.5321212	0.35683993	0.5947797497085163	1.0	-0.69738466	-0.60083824	0.48603264674344127	1.0
KIF16B	No major difference	1.3773713	1.4479505	1.8251619	0.6998191681736021	0.6762114537444962	0.7743362831858418	0.53158635	0.056519188	0.5951362664934285	1.0	-2.8045437	-0.3702216	0.005263299082806539	0.16443771147559333
ENSG00000272103	No major difference	0.0030369123	0.0053205187	0.0030300908	0.0054249547920434	0.006607929515418503	0.008849557522123894	0.5313353	0.7085437	0.5953360846615703	1.0	0.40619794	0.57977015	0.6847306928746281	1.0
F13A1	No major difference	0.027128616	0.03427172	0.02177546	0.027124773960216998	0.028634361233480177	0.035398230088495575	0.5310974	0.34059507	0.5954809019370991	1.0	0.53370434	0.38189164	0.5937420578447621	1.0
LEMD1	No major difference	0.023233712	0.029470438	0.01796352	0.0379746835443038	0.046255506607929535	0.030973451327433628	0.5310868	0.27854985	0.5954900814119739	1.0	0.8941092	0.5874192	0.37162855128330563	0.9627901894129073
ENSG00000288998	No major difference	0.003001681	0.0051302044	0.008201629	0.007233273056057866	0.006607929515418503	0.004424778761061947	0.5309518	0.6619125	0.5956044197876229	1.0	-0.17300239	-0.3074448	0.862755637514268	1.0
ALG3	No major difference	0.011759667	0.017438684	0.0116535295	0.019891500904159132	0.019823788546255508	0.030973451327433628	0.5309004	0.3985165	0.5956316286953112	1.0	0.3426293	0.27795622	0.7319909632775828	1.0
TRBC1	No major difference	0.0039354046	0.006455265	0.0007704646	0.0018083182640144665	0.004405286343612335	0.004424778761061947	0.5308849	0.91938853	0.5956334739528502	1.0	1.11747	2.477352	0.2643210314270261	0.8788018240697056
YRDC	No major difference	0.010233347	0.015726358	0.01035166	0.014466546112115732	0.01762114537444934	0.01327433628318584	0.53088087	0.43005654	0.5956462283646619	1.0	0.49790716	0.51584953	0.6187463863399107	1.0
DEPP1	No major difference	0.013755772	0.017842844	0.006200123	0.0162748643761302	0.01762114537444934	0.008849557522123894	0.530809	0.43214697	0.5956809969926311	1.0	1.2789452	1.3901383	0.20135824827138965	0.8788018240697056
ENSG00000266469	No major difference	0.00464164	0.006849958	0.009943949	0.0054249547920434	0.00881057268722467	0.01327433628318584	0.53063136	0.6318058	0.5958059253057	1.0	-0.44324905	-0.54808635	0.6578342727760854	1.0
ENSG00000263015	No major difference	0.0021637073	0.004035438	0.0	0.0018083182640144665	0.004405286343612335	0.0	0.5306135	0.95400774	0.595828435272293	1.0	1.3323268	21.395466	0.18342266949581687	0.8788018240697056
ENSG00000254332	No major difference	0.00033133038	0.00084814907	0.0	0.0018083182640144665	0.0022026431718061676	0.0	0.53026885	1.2380598	0.5961171937953216	1.0	1.0	19.45313	0.317844364333564	0.8788018240697056
LINC00598	No major difference	0.05474345	0.06185048	0.059450362	0.06329113924050633	0.06828193832599123	0.10619469026548678	0.5302494	0.21671824	0.5960638279356554	1.0	-0.28557923	-0.12599908	0.7753169040794778	1.0
RNF133	No major difference	0.0011223438	0.0036756662	0.0014107376	0.003616636528028933	0.0022026431718061676	0.004424778761061947	0.5301648	1.1867658	0.5962080903318189	1.0	0.37733787	0.820914	0.7060448250018465	1.0
ENSG00000235281	No major difference	0.0058175176	0.008275226	0.008271993	0.009041591320072333	0.011013215859030838	0.01327433628318584	0.5298419	0.5635324	0.59635336040056	1.0	-0.02374908	-0.02808014	0.9810630970937957	1.0
SFTA3-1	No major difference	0.004766948	0.007156976	0.0042311763	0.007233273056057866	0.00881057268722467	0.008849557522123894	0.5297177	0.640969	0.5964416814975659	1.0	0.45443055	0.61040026	0.6496809011913539	1.0
PER3	Fetal-like persistence/reversion	0.04396893	0.057540514	0.2879788	0.05786618444846293	0.05286343612334805	0.21681415929203562	0.52939063	0.2372373	0.5966688245638219	1.0	-4.408996	-2.1626105	1.4936797021145531e-05	0.0017786868703150989
GDI2	No major difference	0.3932694	0.44371638	0.49069595	0.4050632911392402	0.35903083700440563	0.4203539823008855	0.5290597	0.083955035	0.5968925845598988	1.0	-0.9574617	-0.19182058	0.33885174640359883	0.9125187491205771
TMCO6	No major difference	0.018487424	0.026534973	0.023626111	0.03074141048824593	0.024229074889867842	0.030973451327433628	0.52875227	0.3407732	0.5971192636505513	1.0	0.13787797	0.11105996	0.8903936927167693	1.0
ENSG00000228327	No major difference	0.0033270465	0.0056634676	0.0	0.009041591320072333	0.00881057268722467	0.0	0.5285503	0.5910355	0.5972758206718021	1.0	1.8203125	21.991993	0.06937114098976092	0.7465027094428341
CD84	No major difference	0.007196813	0.015111399	0.004988476	0.014466546112115732	0.00881057268722467	0.004424778761061947	0.5283757	0.5485493	0.5974154391079083	1.0	0.88349766	1.3051808	0.3772820404929673	0.9714419081016509
CLDN4	No major difference	0.14819415	0.17801026	0.13260701	0.17179023508137467	0.1431718061674009	0.11946902654867264	0.5281841	0.13619095	0.597502185335756	1.0	1.1608851	0.40557566	0.24622921006059573	0.8788018240697056
ENSG00000289879	No major difference	0.0007741917	0.0021735716	0.0007242456	0.0018083182640144665	0.0022026431718061676	0.004424778761061947	0.52790695	1.2311729	0.5977540664027525	1.0	0.5086482	1.173405	0.6111852152463052	1.0
ENSG00000251188	No major difference	0.00025013048	0.0006239119	0.0	0.0018083182640144665	0.0022026431718061676	0.0	0.5275576	1.2297069	0.5979963702668287	1.0	1.0	19.06774	0.3178443583162703	0.8788018240697056
LINC01393	No major difference	0.007995585	0.009044301	0.01047169	0.009041591320072333	0.01762114537444934	0.01327433628318584	0.5275536	0.47818366	0.5979265184878357	1.0	-0.03192773	-0.034317467	0.9745465248442353	1.0
LINC02127	No major difference	0.0012654838	0.00442965	0.0	0.003616636528028933	0.0022026431718061676	0.0	0.5275436	1.1634772	0.5980314012628064	1.0	1.0	21.213064	0.3178443549760326	0.8788018240697056
KCNH4	No major difference	0.0028946633	0.004774098	0.00078038423	0.003616636528028933	0.006607929515418503	0.004424778761061947	0.5274656	0.7713011	0.5980062020936777	1.0	1.1800206	2.2461774	0.23850644613303007	0.8788018240697056
GAPDHP48	No major difference	0.00071574043	0.001982131	0.0	0.0018083182640144665	0.0022026431718061676	0.0	0.52744436	1.2297215	0.5980749318370688	1.0	1.0	20.432009	0.317844357533613	0.8788018240697056
PASK	No major difference	0.13127437	0.15080997	0.067321725	0.1591320072332733	0.13215859030837013	0.11061946902654873	0.52737814	0.1417521	0.5980585912430127	1.0	2.7748973	0.98602164	0.0056798109946852434	0.1735534680398223
ORAI1	No major difference	0.013428007	0.017821413	0.037622154	0.0216998191681736	0.02643171806167401	0.048672566371681415	0.5272458	0.36790043	0.5981543233044697	1.0	-1.328326	-1.0389692	0.18498772549985512	0.8788018240697056
ENSG00000250424	No major difference	0.018297719	0.023480415	0.0053832107	0.023508137432188065	0.028634361233480177	0.01327433628318584	0.52722067	0.34389898	0.5981703033562689	1.0	2.005471	1.8155046	0.04533289132026966	0.6091669816541092
ENSG00000290948	No major difference	0.054276142	0.06417672	0.08855454	0.0650994575045208	0.0704845814977974	0.1327433628318585	0.52720135	0.21356602	0.5981801250410544	1.0	-1.4842169	-0.63193476	0.13849292855591486	0.8788018240697056
IRF5	No major difference	0.008136576	0.013882734	0.0046574026	0.012658227848101266	0.013215859030837005	0.01327433628318584	0.5268738	0.49373582	0.5984338311054777	1.0	0.9884457	1.1039255	0.32329824315311195	0.8875963452114949
LINC01446	No major difference	0.021169772	0.028129922	0.02747297	0.034358047016274866	0.03524229074889868	0.048672566371681415	0.5268564	0.2915648	0.5984288662249055	1.0	-0.20608659	-0.12860177	0.8368071623081228	1.0
ENSG00000286662	No major difference	0.0051415768	0.011214394	0.0016135577	0.009041591320072333	0.006607929515418503	0.004424778761061947	0.52684855	0.65989053	0.5984719213844208	1.0	1.174378	2.1611705	0.24074330605934563	0.8788018240697056
ENSG00000227370	No major difference	0.002773998	0.0056820614	0.0	0.0054249547920434	0.004405286343612335	0.0	0.52683073	0.79630846	0.5984761706574736	1.0	1.4141077	21.800566	0.15801716066451388	0.8788018240697056
ZNF410	No major difference	0.15499541	0.16599788	0.15942335	0.18444846292947603	0.18281938325991173	0.21238938053097367	0.526314	0.12352254	0.5987923968785778	1.0	0.046485353	0.013256117	0.962943025171997	1.0
ENSG00000233178	No major difference	0.008075398	0.013311733	0.0049716616	0.0108499095840868	0.011013215859030838	0.004424778761061947	0.526272	0.53974074	0.5988445332208583	1.0	0.90754795	1.2747828	0.36444887556254146	0.9527138391296326
PREP	No major difference	0.51737565	0.5695845	0.78374356	0.4466546112115726	0.4096916299559479	0.5176991150442485	0.52587605	0.07649559	0.5990992919189975	1.0	-2.5930724	-0.47272268	0.009853530735390706	0.2483638738038699
ENSG00000262884	No major difference	0.0011985541	0.0036362244	0.0	0.0018083182640144665	0.0022026431718061676	0.0	0.5256082	1.2244384	0.5993491980913944	1.0	1.0	21.035648	0.3178443702046458	0.8788018240697056
DNAI2	No major difference	0.0031406647	0.005629072	0.026135668	0.0054249547920434	0.006607929515418503	0.02654867256637168	0.5253284	0.6822699	0.5995082799363285	1.0	-1.7038363	-2.1569815	0.08955352652076308	0.8289446178498613
SLC6A11	No major difference	0.005831831	0.007926615	0.015527081	0.007233273056057866	0.013215859030837005	0.022123893805309734	0.52503526	0.5121786	0.5996842154230431	1.0	-0.71758425	-0.81427246	0.4735331646458135	1.0
HIF3A	No major difference	0.44413108	0.5898269	0.44376165	0.36166365280289337	0.2907488986784139	0.34955752212389424	0.52489823	0.09361114	0.5997893591526056	1.0	0.7826974	0.17789094	0.43415275450919544	1.0
OSTF1	No major difference	0.15822676	0.16533698	0.18719506	0.1591320072332733	0.17841409691629942	0.18141592920354	0.52474904	0.12972063	0.5998778646874334	1.0	-0.37365127	-0.11579632	0.7088521043479514	1.0
ENSG00000290523	No major difference	0.010031015	0.017562091	0.001548317	0.019891500904159132	0.015418502202643172	0.008849557522123894	0.52474886	0.43960884	0.5999189486027082	1.0	1.9399811	2.8943894	0.052948938163086004	0.6598383266233587
RAG2	No major difference	0.00123519	0.0037619865	0.0	0.0018083182640144665	0.0022026431718061676	0.0	0.52469856	1.2216965	0.5999809282659516	1.0	1.0	21.06688	0.3178443692895371	0.8788018240697056
ENSG00000274751	No major difference	0.0010957845	0.0032487363	0.00085788924	0.0018083182640144665	0.0022026431718061676	0.004424778761061947	0.5245612	1.2211982	0.6000763507074282	1.0	0.5651252	1.3488821	0.5722086151915451	1.0
LRRC25	No major difference	0.003451306	0.006367796	0.0025561985	0.003616636528028933	0.004405286343612335	0.004424778761061947	0.5243935	0.8443172	0.6001505040402222	1.0	0.55645615	0.9634628	0.5780828049897269	1.0
DNLZ	No major difference	0.0024855766	0.0039269403	0.004279363	0.003616636528028933	0.006607929515418503	0.01327433628318584	0.5241811	0.6974721	0.6002851251525053	1.0	-0.17660213	-0.22565673	0.8598942618027574	1.0
ENSG00000253377	No major difference	0.0054944973	0.010803689	0.014543624	0.009041591320072333	0.00881057268722467	0.017699115044247787	0.5238848	0.6409715	0.6005179638592335	1.0	-0.62580806	-0.7370406	0.5317700559845802	1.0
MTG1	No major difference	0.21844345	0.24954812	0.23450893	0.24412296564195388	0.2048458149779733	0.26991150442477907	0.52387744	0.11325913	0.6004905961973528	1.0	-0.24832964	-0.06405494	0.8039820570840314	1.0
EPN1	No major difference	0.39091447	0.44856644	0.50021845	0.3707052441229656	0.31718061674008813	0.41592920353982354	0.52384996	0.08900727	0.6005100074957912	1.0	-1.2924724	-0.26646954	0.19684549662345202	0.8788018240697056
ENSG00000217576	No major difference	0.05836738	0.074219875	0.06780641	0.07775768535262206	0.07929515418502209	0.11061946902654873	0.52367115	0.20149438	0.6006375484864496	1.0	-0.21058716	-0.09238026	0.8332934174905076	1.0
WDR88	No major difference	0.007286539	0.011588108	0.013453382	0.012658227848101266	0.013215859030837005	0.01327433628318584	0.5234886	0.4789861	0.6007815797513829	1.0	-0.11303157	-0.13239732	0.9100608106697252	1.0
TMEM39A	No major difference	0.23152865	0.26573595	0.30459166	0.2694394213381563	0.24449339207048412	0.30973451327433665	0.5233563	0.10204094	0.6008534890240662	1.0	-0.98452944	-0.2391012	0.3253964711847971	0.8904627545358637
ENSG00000259326	No major difference	0.0007048599	0.0019245462	0.019113518	0.0018083182640144665	0.0022026431718061676	0.004424778761061947	0.5232679	1.2170286	0.6009751005737655	1.0	-0.79912525	-2.4230778	0.4250050789598425	1.0
GOLGA6GP	No major difference	0.001730442	0.0034884396	0.0022182122	0.003616636528028933	0.004405286343612335	0.004424778761061947	0.5232084	0.8361263	0.600992091724685	1.0	0.27472863	0.47967413	0.7836174425878057	1.0
TEFM	No major difference	0.034590326	0.046084214	0.048431113	0.06148282097649186	0.048458149779735706	0.0752212389380531	0.5231638	0.24312368	0.6009976571757378	1.0	-0.60617626	-0.30953646	0.5446759453036453	1.0
RADIL	No major difference	0.021037107	0.027662136	0.035021976	0.034358047016274866	0.03303964757709251	0.05309734513274336	0.5231397	0.3035597	0.6010095386989691	1.0	-0.6034885	-0.40144917	0.546507553618029	1.0
LINC01520	No major difference	0.0016868897	0.003844643	0.0	0.0054249547920434	0.004405286343612335	0.0	0.5231239	0.8373779	0.6010765945191525	1.0	1.2914793	21.317682	0.19719608275759193	0.8788018240697056
PKD1	No major difference	0.23099257	0.27667376	0.20736082	0.2622061482820985	0.22246696035242255	0.2477876106194693	0.5230465	0.10900899	0.6010714213296982	1.0	1.0024985	0.26371026	0.3165520036702588	0.8788018240697056
ENSG00000253385	No major difference	0.0012412309	0.0037619865	0.0	0.0018083182640144665	0.0022026431718061676	0.0	0.52288675	1.2162095	0.6012401372884948	1.0	1.0	21.06688	0.3178443692895371	0.8788018240697056
C12orf76	No major difference	0.030120445	0.042934224	0.023838166	0.045207956600361664	0.030837004405286344	0.02654867256637168	0.5227958	0.28720784	0.6012572633531059	1.0	0.9735462	0.7211191	0.3306744246690352	0.8997699688513536
RMDN3	No major difference	0.12732063	0.14936556	0.14179462	0.1591320072332733	0.14537444933920707	0.1902654867256639	0.5214617	0.13820134	0.6021716564948127	1.0	-0.2577468	-0.08055774	0.7967095191502095	1.0
ENSG00000271032	No major difference	0.0028291168	0.0052434728	0.004721653	0.0054249547920434	0.006607929515418503	0.004424778761061947	0.5213646	0.6927795	0.6022698294127594	1.0	0.109907225	0.1835138	0.9125311609951734	1.0
NCAPD3	No major difference	0.2146839	0.23418432	0.16790526	0.20795660036166427	0.20925110132158561	0.21238938053097367	0.5211651	0.115346774	0.6023735230797527	1.0	1.2888172	0.3496855	0.19800594771676683	0.8788018240697056
ENSG00000283491	No major difference	0.016312204	0.020740066	0.018077215	0.027124773960216998	0.024229074889867842	0.02654867256637168	0.5209694	0.35064086	0.6025178904756746	1.0	0.16242449	0.13028057	0.8710376535455142	1.0
TBX5	No major difference	0.0051951814	0.009683635	0.0012231593	0.003616636528028933	0.006607929515418503	0.004424778761061947	0.5208969	0.7498444	0.6025835309322197	1.0	1.1719799	2.3256762	0.24172915751421634	0.8788018240697056
C12orf4	No major difference	0.09935024	0.12232694	0.14101538	0.1338155515370706	0.11453744493392082	0.15929203539823023	0.5207563	0.15748619	0.6026662430106401	1.0	-0.93625754	-0.337329	0.3496534620110421	0.9298401995026964
ALG1L10P	No major difference	0.005419135	0.00905061	0.0013830675	0.007233273056057866	0.006607929515418503	0.004424778761061947	0.5205583	0.64599806	0.6028179875755746	1.0	1.2775453	2.240594	0.20193700264904726	0.8788018240697056
ENSG00000279048	No major difference	0.00057002035	0.001499927	0.0007889767	0.0018083182640144665	0.0022026431718061676	0.004424778761061947	0.5201793	1.207612	0.6031240116661971	1.0	0.30848107	0.6562912	0.7578119043026426	1.0
ENSG00000287026	No major difference	0.003365901	0.0070671095	0.0067115137	0.0054249547920434	0.004405286343612335	0.008849557522123894	0.52017856	0.78819734	0.6031013485898056	1.0	-0.15104878	-0.22405052	0.8799957226106155	1.0
LINC02108	No major difference	0.0023967144	0.0050052134	0.0012580223	0.0054249547920434	0.004405286343612335	0.004424778761061947	0.52004015	0.76553684	0.6032079156262936	1.0	0.85251755	1.5914506	0.3942593091933507	0.9951342050621994
AZGP1P1	No major difference	0.00073129864	0.0019892915	0.0	0.0018083182640144665	0.0022026431718061676	0.0	0.5200087	1.207211	0.6032428027235262	1.0	1.0	20.43585	0.3178443669401435	0.8788018240697056
LINC00469	No major difference	0.003483506	0.0065096635	0.0104447	0.007233273056057866	0.006607929515418503	0.01327433628318584	0.5200035	0.6526406	0.6032208890206113	1.0	-0.39230266	-0.5881991	0.6950656071183468	1.0
ACTA1	No major difference	0.0010882012	0.0031738372	0.0	0.0018083182640144665	0.0022026431718061676	0.0	0.5198538	1.2069695	0.6033507106161061	1.0	1.0	20.907948	0.3178443710056233	0.8788018240697056
ENSG00000258942	No major difference	0.0015841597	0.002752997	0.0	0.0018083182640144665	0.004405286343612335	0.0	0.5198494	0.9020647	0.6032997664457949	1.0	1.3973339	21.02061	0.16299721549305446	0.8788018240697056
RPL13AP7	No major difference	0.0011476452	0.003734876	0.0	0.003616636528028933	0.0022026431718061676	0.0	0.5198144	1.1439929	0.6034017136437361	1.0	1.0	21.060259	0.31784435854826454	0.8788018240697056
LOX	No major difference	0.004828708	0.008622514	0.0	0.0054249547920434	0.006607929515418503	0.0	0.5198004	0.69881433	0.6033466298558254	1.0	1.6171429	22.311707	0.10654353070661757	0.8788018240697056
TRIM58	No major difference	0.000999347	0.0028652267	0.009291843	0.0018083182640144665	0.0022026431718061676	0.008849557522123894	0.5197979	1.2067484	0.6033895794851252	1.0	-0.9270547	-1.7895128	0.3546375717053535	0.9378300552216836
GEM	No major difference	0.05649549	0.065273345	0.042044904	0.06148282097649186	0.06167400881057273	0.05752212389380531	0.51929796	0.22518641	0.6036771581949343	1.0	0.83280563	0.43001714	0.40529430930908306	1.0
MRRFP1	No major difference	0.004051381	0.0058276393	0.0	0.003616636528028933	0.006607929515418503	0.0	0.519221	0.7245135	0.6037311824906988	1.0	1.7003875	21.978785	0.08974441406836414	0.8291531377004471
ENSG00000270075	No major difference	0.00068790035	0.0018482426	0.0	0.0018083182640144665	0.0022026431718061676	0.0	0.51877457	1.2034718	0.604102502804472	1.0	1.0	20.356945	0.3178443730591493	0.8788018240697056
ENSG00000258435	No major difference	0.00042538662	0.0010803891	0.0014533679	0.0018083182640144665	0.0022026431718061676	0.004424778761061947	0.5185735	1.2026789	0.6042425737442496	1.0	-0.24622796	-0.515856	0.8056190493001852	1.0
C1orf116	No major difference	0.09467444	0.112924024	0.114867866	0.11211573236889692	0.11453744493392082	0.13716814159292046	0.5184671	0.15990436	0.6042576142483551	1.0	-0.33294222	-0.12423836	0.7393293761130948	1.0
ENSG00000289291	No major difference	0.0013477311	0.004101757	0.0013830675	0.0018083182640144665	0.0022026431718061676	0.004424778761061947	0.5183351	1.2025512	0.6044087317666331	1.0	0.4263089	0.9453818	0.6700267609268344	1.0
RNF157	No major difference	0.08470369	0.09952172	0.15646333	0.12115732368896925	0.1079295154185023	0.19469026548672586	0.5182253	0.15710172	0.6044275315242149	1.0	-2.1344209	-0.7320244	0.033427297036516146	0.5200637955228148
ENSG00000214788	No major difference	0.0030934138	0.005707928	0.0039084456	0.007233273056057866	0.006607929515418503	0.008849557522123894	0.51817673	0.6498347	0.6044960633250436	1.0	0.21866184	0.294309	0.8269849192733838	1.0
SUN5	No major difference	0.0013235661	0.004556799	0.0012580223	0.003616636528028933	0.0022026431718061676	0.004424778761061947	0.5171533	1.1320518	0.6052580156687135	1.0	0.50343525	1.1584706	0.6148417473868406	1.0
SELENOO-AS1	No major difference	0.003625251	0.00614605	0.010261828	0.0054249547920434	0.006607929515418503	0.008849557522123894	0.5170957	0.76083404	0.6052274079406804	1.0	-0.47196293	-0.72197723	0.6372384610725925	1.0
ACBD7	No major difference	0.0010530528	0.0019286706	0.0024007752	0.003616636528028933	0.004405286343612335	0.004424778761061947	0.5169664	0.8020923	0.6053321413901573	1.0	-0.14419715	-0.2647095	0.8854200030113161	1.0
LINC01707	No major difference	0.012303247	0.016712265	0.027515179	0.019891500904159132	0.024229074889867842	0.04424778761061947	0.5169203	0.38028926	0.6053422088708881	1.0	-1.0860026	-0.82916623	0.2781608014405687	0.8788018240697056
BOLA3-DT	No major difference	0.0026149277	0.0038046525	0.0023817944	0.003616636528028933	0.00881057268722467	0.004424778761061947	0.516845	0.69458234	0.6053853358431925	1.0	0.43706638	0.664983	0.6622347107620882	1.0
ENSG00000289451	No major difference	0.0031354022	0.005431069	0.0007889767	0.0054249547920434	0.006607929515418503	0.004424778761061947	0.5168235	0.6901714	0.6054241433583957	1.0	1.2477628	2.390095	0.21266527836286492	0.8788018240697056
PPARG	No major difference	0.49818218	0.5532593	0.68739295	0.37793851717902344	0.35462555066079327	0.4469026548672572	0.5168134	0.08560475	0.605408318411728	1.0	-1.376024	-0.2884983	0.16954445556071904	0.8788018240697056
VSIG10L-AS1	No major difference	0.0011177985	0.003246342	0.0	0.0018083182640144665	0.0022026431718061676	0.0	0.51675004	1.1976715	0.605513965681937	1.0	1.0	20.929462	0.3178443564359405	0.8788018240697056
PSMC1P1	No major difference	0.0009561175	0.002902033	0.0	0.003616636528028933	0.0022026431718061676	0.0	0.5167404	1.1334809	0.6055447582589777	1.0	1.0	20.821459	0.3178443580018309	0.8788018240697056
OTOAP1	No major difference	0.0005667821	0.0014748195	0.0006637582	0.0018083182640144665	0.0022026431718061676	0.004424778761061947	0.51623183	1.1957692	0.6058754955289072	1.0	0.39660496	0.8686771	0.6917893307184222	1.0
ZNF519	No major difference	0.08497269	0.1033254	0.06757272	0.11573236889692586	0.11013215859030848	0.1238938053097346	0.51617706	0.16071491	0.6058575671064265	1.0	0.93543226	0.3390729	0.34993467875907913	0.9302428618488802
CALM1	No major difference	0.2551858	0.2800849	0.38095486	0.24773960216998284	0.24229074889867797	0.3539823008849562	0.5160695	0.10528317	0.6059268777514671	1.0	-2.1786227	-0.5189496	0.02992076913021812	0.48961075776322655
LINC02069	No major difference	0.0027649226	0.00532143	0.01177586	0.003616636528028933	0.004405286343612335	0.004424778761061947	0.51592314	0.8003283	0.6060587128411677	1.0	-0.36100098	-0.7215176	0.7183443495647834	1.0
GJB1	No major difference	0.014726641	0.021101654	0.022769323	0.027124773960216998	0.02643171806167401	0.03982300884955752	0.51583076	0.3306403	0.6061123230138228	1.0	-0.1286926	-0.1033835	0.897658999279714	1.0
PROB1	No major difference	0.0044961716	0.008212948	0.0	0.007233273056057866	0.006607929515418503	0.0	0.5157542	0.6340191	0.606179000379544	1.0	1.6837708	22.318176	0.09291488189769326	0.8402107538124532
ALDOC	No major difference	0.002382501	0.0041152523	0.0	0.0018083182640144665	0.006607929515418503	0.0	0.5156395	0.9004864	0.6062369332980346	1.0	1.3838614	21.437119	0.16708235695803592	0.8788018240697056
PPP1CA	No major difference	0.05335328	0.059879746	0.08044673	0.05786618444846293	0.05947136563876656	0.07964601769911506	0.51547194	0.2334528	0.6063441213558247	1.0	-0.5098276	-0.28343973	0.6104556636495846	1.0
KMO	No major difference	0.0055426983	0.008703113	0.0	0.0162748643761302	0.013215859030837005	0.0	0.5153523	0.44581714	0.6064601003350196	1.0	2.2497597	22.606617	0.024943497795837863	0.43947122129584376
DPYSL5	No major difference	0.008793838	0.01297669	0.022259492	0.014466546112115732	0.015418502202643172	0.035398230088495575	0.51525277	0.436793	0.6065135702905382	1.0	-1.1191758	-0.9378195	0.2637539923711786	0.8788018240697056
SEPTIN7	No major difference	0.3202167	0.36687383	0.34793758	0.376130198915009	0.32819383259911905	0.32743362831858447	0.5149493	0.083704054	0.6067147034496265	1.0	0.4418215	0.0969665	0.6588267044691309	1.0
NUDT16-DT	No major difference	0.13476065	0.1544922	0.19040278	0.17179023508137467	0.15198237885462554	0.20796460176991172	0.51491255	0.13038263	0.6067386656902629	1.0	-0.7854585	-0.2536227	0.4326327639336286	1.0
ENSG00000286003	No major difference	0.008677105	0.012813318	0.002588049	0.0108499095840868	0.015418502202643172	0.008849557522123894	0.51469517	0.48693055	0.606898050086172	1.0	1.4855525	1.9076763	0.13791550834261568	0.8788018240697056
ZNF625-ZNF20	No major difference	0.000820006	0.0022361858	0.0	0.0018083182640144665	0.0022026431718061676	0.0	0.51465553	1.1912333	0.6069758030393617	1.0	1.0	20.558855	0.31784436283673645	0.8788018240697056
ENSG00000248791	No major difference	0.000589653	0.0015349428	0.017728165	0.0018083182640144665	0.0022026431718061676	0.01327433628318584	0.51458883	1.1908807	0.6070223465521334	1.0	-1.2651362	-3.0674558	0.20705534527142086	0.8788018240697056
METTL4	No major difference	0.061641984	0.07276359	0.07391377	0.08860759493670886	0.08810572687224677	0.11061946902654873	0.5145003	0.1790093	0.6070269359529714	1.0	-0.3362596	-0.13742574	0.7368240388958506	1.0
ENSG00000279033	No major difference	0.00051754963	0.0013265937	0.0	0.0018083182640144665	0.0022026431718061676	0.0	0.51442736	1.1903481	0.6071351071282993	1.0	1.0	19.98665	0.3178443693454961	0.8788018240697056
PMS2P3	No major difference	0.025904007	0.032463282	0.010072359	0.027124773960216998	0.030837004405286344	0.022123893805309734	0.5143927	0.31289983	0.6071019909649871	1.0	1.740493	1.3428861	0.08223086410857111	0.8065415146745611
ENSG00000254248	No major difference	0.0027787928	0.00579879	0.0012013246	0.0054249547920434	0.004405286343612335	0.004424778761061947	0.51371783	0.7574306	0.6076154515903597	1.0	0.9335797	1.8004678	0.3509071854795789	0.931912423977997
OXGR1	No major difference	0.00046417717	0.0011739604	0.009076469	0.0018083182640144665	0.0022026431718061676	0.004424778761061947	0.51359934	1.1878432	0.6077135529576068	1.0	-0.7950472	-2.3939972	0.42736672112455365	1.0
GOLGA8H	No major difference	0.0023876694	0.004538265	0.0	0.007233273056057866	0.006607929515418503	0.0	0.51359355	0.6773967	0.6077019568479937	1.0	1.5423915	21.627806	0.12367673228852392	0.8788018240697056
ENSG00000250541	No major difference	0.0020948418	0.0045299167	0.007580463	0.003616636528028933	0.004405286343612335	0.017699115044247787	0.51345474	0.84459007	0.607797410935933	1.0	-0.7462072	-1.0246019	0.45595376947828725	1.0
TREH	No major difference	0.040514886	0.05647512	0.06201439	0.05786618444846293	0.044052863436123364	0.061946902654867256	0.5134207	0.23622152	0.6077935763934131	1.0	0.41010657	0.2719672	0.6819223951582388	1.0
ENSG00000273300	No major difference	0.0010908269	0.003118787	0.0	0.0018083182640144665	0.0022026431718061676	0.0	0.5133286	1.1874444	0.607902691928194	1.0	1.0	20.891195	0.31784435660953375	0.8788018240697056
MRPL23	No major difference	0.0071047	0.013015849	0.008601589	0.0162748643761302	0.011013215859030838	0.017699115044247787	0.5131021	0.4800283	0.6080434546802017	1.0	0.21325524	0.22045621	0.8311966317016647	1.0
ENSG00000232353	No major difference	0.0007900036	0.002132278	0.0	0.0018083182640144665	0.0022026431718061676	0.0	0.51310134	1.1865857	0.6080615267734304	1.0	1.0	20.509205	0.31784435691634977	0.8788018240697056
ENDOD1	No major difference	0.026165936	0.03445786	0.035896987	0.0379746835443038	0.03744493392070485	0.061946902654867256	0.51294553	0.2913308	0.6081173395500603	1.0	-0.48301065	-0.29365596	0.6293058826529432	1.0
ENSG00000250781	No major difference	0.014218292	0.01891151	0.0069987867	0.0162748643761302	0.01762114537444934	0.017699115044247787	0.5127659	0.41633365	0.6082413463983687	1.0	1.136338	1.0872288	0.256217100610743	0.8788018240697056
ENSG00000274292	No major difference	0.0071807997	0.013404843	0.0024012683	0.009041591320072333	0.00881057268722467	0.008849557522123894	0.5127393	0.6115932	0.608282387914757	1.0	1.1535437	1.7836374	0.24917325351905487	0.8788018240697056
MCL1	No major difference	1.0779707	1.0068465	1.0980086	0.4936708860759484	0.5000000000000014	0.5044247787610626	0.5124795	0.07182757	0.6084298794994891	1.0	0.35175884	0.06453317	0.7251956187996678	1.0
CCNG1	No major difference	0.03177723	0.036977008	0.09103186	0.045207956600361664	0.05506607929515422	0.1327433628318585	0.51239747	0.23407325	0.6084932144637833	1.0	-2.5154793	-1.2552239	0.01237660946928101	0.287584582164816
LINC02990	No major difference	0.0006738655	0.0017731076	0.0	0.0018083182640144665	0.0022026431718061676	0.0	0.51221585	1.1838782	0.6086804964080536	1.0	1.0	20.311888	0.317844371781767	0.8788018240697056
GRPEL1	No major difference	0.013373343	0.023050498	0.017944038	0.0162748643761302	0.01762114537444934	0.02654867256637168	0.5121615	0.4437105	0.608678769343269	1.0	-0.02100466	-0.019876124	0.9832496936982332	1.0
LENG1	No major difference	0.01861167	0.022342829	0.016339008	0.0216998191681736	0.028634361233480177	0.035398230088495575	0.5121562	0.32970834	0.6086614682779006	1.0	0.4882798	0.3611264	0.6255446044238877	1.0
ENSG00000279742	No major difference	0.002572469	0.0042442987	0.002048983	0.0054249547920434	0.006607929515418503	0.004424778761061947	0.5121151	0.6536976	0.6087107411399422	1.0	0.60594743	0.94111145	0.5447622218830147	1.0
PEX11B	No major difference	0.03553307	0.043329608	0.025545431	0.048824593128390596	0.048458149779735706	0.048672566371681415	0.51208746	0.24333401	0.6087142770815208	1.0	0.94960153	0.5285935	0.3426791742170354	0.9189817955846242
ENSG00000223642	No major difference	0.007445143	0.010600327	0.013129754	0.014466546112115732	0.01762114537444934	0.01327433628318584	0.5118635	0.41337374	0.6088802336784283	1.0	-0.0780202	-0.08816677	0.9378537756792658	1.0
NXPE3	No major difference	0.015464866	0.021412881	0.005748997	0.027124773960216998	0.019823788546255508	0.01327433628318584	0.51161766	0.36038375	0.6090521655655052	1.0	1.6346313	1.5674269	0.10260551686322857	0.8704673732901053
SPHK1	No major difference	0.0013178962	0.003900209	0.0045971726	0.0018083182640144665	0.0022026431718061676	0.004424778761061947	0.5114711	1.1820502	0.6092013343060798	1.0	-0.23454778	-0.49057254	0.8146656888738641	1.0
ENSG00000286480	No major difference	0.011176994	0.014640253	0.0030708485	0.0162748643761302	0.022026431718061675	0.008849557522123894	0.5113422	0.3971493	0.6092355150489933	1.0	1.822853	1.9773753	0.06880289472368682	0.7432472734128571
ZWILCH	No major difference	0.06782737	0.07762091	0.073961176	0.0867992766726944	0.09471365638766528	0.11946902654867264	0.51119184	0.1791536	0.6093368968847207	1.0	-0.1275829	-0.051749412	0.8985316753298294	1.0
ENSG00000284626	No major difference	0.004481225	0.0058669983	0.0046408363	0.0054249547920434	0.00881057268722467	0.008849557522123894	0.5109431	0.6316545	0.6095083922928131	1.0	0.19903105	0.24842703	0.842313881776989	1.0
LNCPOIR	No major difference	0.00083236763	0.002249891	0.0	0.0018083182640144665	0.0022026431718061676	0.0	0.5107305	1.1795753	0.6097194537722382	1.0	1.0	20.565193	0.31784435934367444	0.8788018240697056
GIMAP1	No major difference	0.003372861	0.005685511	0.0	0.003616636528028933	0.006607929515418503	0.0	0.5105578	0.7624253	0.6097940223502402	1.0	1.5248309	21.848534	0.12799907444907638	0.8788018240697056
ZNF722	No major difference	0.0006969143	0.0018332443	0.0	0.0018083182640144665	0.0022026431718061676	0.0	0.5104338	1.1786097	0.6099270525544191	1.0	1.0	20.34813	0.3178443643012293	0.8788018240697056
TAS2R31	No major difference	0.005238498	0.014475219	0.0032664235	0.0108499095840868	0.006607929515418503	0.004424778761061947	0.510289	0.7067199	0.6100292640362334	1.0	0.7755777	1.3809983	0.43828020402728085	1.0
ENSG00000255252	No major difference	0.002592334	0.005642806	0.0	0.0054249547920434	0.004405286343612335	0.0	0.51006544	0.7777261	0.61017432417526	1.0	1.3658223	21.75318	0.1726724628659634	0.8788018240697056
PITRM1-AS1	No major difference	0.004997962	0.008396714	0.0043990454	0.0108499095840868	0.011013215859030838	0.01327433628318584	0.5100302	0.5366497	0.610178671292682	1.0	0.5331532	0.63269544	0.5941045511490062	1.0
TEDC2	No major difference	0.0014308458	0.0028302302	0.009671646	0.003616636528028933	0.004405286343612335	0.004424778761061947	0.5094134	0.8386966	0.610618930346714	1.0	-0.5614047	-1.2815878	0.5749880752913795	1.0
HSPA5-DT	No major difference	0.0038117156	0.006701963	0.0007889767	0.003616636528028933	0.006607929515418503	0.004424778761061947	0.50923616	0.7500025	0.6107241713820746	1.0	1.2132585	2.539388	0.22559034583590726	0.8788018240697056
ENSG00000286040	No major difference	0.00910082	0.013232468	0.01942572	0.019891500904159132	0.015418502202643172	0.01327433628318584	0.5090091	0.4003386	0.6108840367196124	1.0	-0.25926116	-0.28841883	0.7955848218307029	1.0
PBK	No major difference	0.036642354	0.045650907	0.035780057	0.054249547920433995	0.05286343612334805	0.05752212389380531	0.50870734	0.22937654	0.611083151345248	1.0	0.30768138	0.16100143	0.7584403759251481	1.0
ENSG00000227307	No major difference	0.0044658217	0.009243705	0.014582435	0.0108499095840868	0.006607929515418503	0.017699115044247787	0.50869584	0.59439754	0.6111400458820245	1.0	-0.54421043	-0.72063017	0.5866114930983561	1.0
PFDN6	No major difference	0.017375974	0.023040872	0.03922882	0.028933092224231464	0.02643171806167401	0.02654867256637168	0.50866896	0.3230562	0.611113723617277	1.0	-0.6292367	-0.5365949	0.5296162752518427	1.0
LINC02048	No major difference	0.000833999	0.0022401658	0.0	0.0018083182640144665	0.0022026431718061676	0.0	0.5084151	1.1727307	0.6113405214606412	1.0	1.0	20.5607	0.3178443684912091	0.8788018240697056
UBE2O	No major difference	0.27802697	0.29751748	0.26584467	0.2766726943942141	0.2665198237885459	0.2654867256637171	0.5081619	0.097766206	0.6114580239002008	1.0	0.69299906	0.17236541	0.48865051690750827	1.0
ENSG00000250043	No major difference	0.00117921	0.0033705325	0.0006904277	0.0018083182640144665	0.0022026431718061676	0.004424778761061947	0.5081604	1.1721802	0.611518976041167	1.0	0.65475166	1.6732155	0.5129084637197785	1.0
ARL14EPL	No major difference	0.0019878608	0.0043892134	0.0016135577	0.0054249547920434	0.004405286343612335	0.004424778761061947	0.50811607	0.8122247	0.6115444739421869	1.0	0.57905847	1.0680053	0.5627444261463361	1.0
GPR17	No major difference	0.001255123	0.0021750424	0.015538669	0.0018083182640144665	0.004405286343612335	0.022123893805309734	0.5078713	0.88201064	0.6116705137922493	1.0	-1.633111	-2.6512277	0.10371008254400613	0.8740868119986173
ENSG00000279035	No major difference	0.0012499176	0.0036108904	0.0	0.0018083182640144665	0.0022026431718061676	0.0	0.50764155	1.1706882	0.6118825474859291	1.0	1.0	21.029192	0.317844361806078	0.8788018240697056
BEST2	No major difference	0.0019790076	0.0034419196	0.03803921	0.0018083182640144665	0.004405286343612335	0.030973451327433628	0.5075152	0.8957272	0.6119228211598942	1.0	-2.1688704	-3.2494574	0.031067215528232835	0.5000633509565782
TP53I11	No major difference	0.15101026	0.16792667	0.08931769	0.16636528028933123	0.16299559471365632	0.11061946902654873	0.50749844	0.1290602	0.6119242755132887	1.0	2.5675423	0.90483904	0.010488320540926367	0.2583511551350694
RNF167	No major difference	0.05225801	0.05448718	0.0526159	0.045207956600361664	0.05947136563876656	0.08407079646017701	0.5074983	0.23109183	0.6119198044147612	1.0	-0.29814374	-0.14001797	0.7657158998713292	1.0
ZNF92	No major difference	0.028852496	0.037452497	0.043594364	0.0433996383363472	0.041850220264317194	0.07964601769911506	0.507402	0.2511909	0.6120019609005147	1.0	-0.54806125	-0.30882248	0.5839161118581664	1.0
RNASE1	No major difference	0.0040262397	0.011192212	0.0076120547	0.009041591320072333	0.004405286343612335	0.01327433628318584	0.50739545	0.7181823	0.6120683967239267	1.0	-0.074666984	-0.101871	0.9405032398455044	1.0
PIAS3	No major difference	0.057733923	0.07382523	0.06969304	0.08318264014466546	0.06828193832599123	0.0752212389380531	0.50736487	0.20570874	0.612026736621001	1.0	-0.07975043	-0.03978255	0.9364692629891015	1.0
GATM	No major difference	0.085685365	0.103424765	0.19618058	0.11211573236889692	0.1079295154185023	0.20796460176991172	0.5072016	0.15570216	0.6121369220039905	1.0	-2.5373008	-0.9137045	0.011597661601178482	0.27590763295270626
TTC4	No major difference	0.077342495	0.08609725	0.076009646	0.10126582278481013	0.10352422907488996	0.10176991150442483	0.50714546	0.16684733	0.6121708651310029	1.0	0.3270399	0.13266021	0.7437792172238904	1.0
WWP1P1	No major difference	0.0008568981	0.0016623588	0.0	0.003616636528028933	0.004405286343612335	0.0	0.507143	0.8346152	0.612217485513904	1.0	1.2993149	20.387545	0.19449676496513854	0.8788018240697056
HMCN1	No major difference	0.045816194	0.062145635	0.06494607	0.059674502712477394	0.050660792951541876	0.08407079646017701	0.5071259	0.22774017	0.612197514319727	1.0	-0.62428945	-0.3128989	0.5327322114540125	1.0
ENSG00000288695	No major difference	0.008101715	0.012844348	0.014621636	0.0108499095840868	0.00881057268722467	0.008849557522123894	0.5069831	0.54790956	0.6123037183731594	1.0	0.06681201	0.09639683	0.9467639488326097	1.0
GLDC	No major difference	0.016249102	0.023343716	0.032974426	0.023508137432188065	0.02643171806167401	0.030973451327433628	0.50696856	0.34190843	0.6123094471957029	1.0	-0.49948993	-0.4276771	0.6177272768146334	1.0
ENSG00000286639	No major difference	0.0032122845	0.0069219526	0.0012231593	0.007233273056057866	0.006607929515418503	0.004424778761061947	0.5069637	0.71396273	0.612346260331264	1.0	1.0057217	1.9435976	0.3149772451106231	0.8788018240697056
ERFL	No major difference	0.0090490505	0.017502213	0.008162948	0.014466546112115732	0.013215859030837005	0.008849557522123894	0.506947	0.48677346	0.6123491870043639	1.0	0.61444354	0.7515389	0.5391387625959467	1.0
KCNJ14	No major difference	0.008453165	0.013756875	0.0015861156	0.014466546112115732	0.01762114537444934	0.008849557522123894	0.5066184	0.44513422	0.6125663721751609	1.0	1.817691	2.5968893	0.06969271044490273	0.7475540998338928
ENSG00000264577	No major difference	0.0039677857	0.0055419877	0.002621867	0.0018083182640144665	0.006607929515418503	0.008849557522123894	0.5065848	0.83098084	0.6125642415634432	1.0	0.49675918	0.7314746	0.6195199268920458	1.0
LINC02481	No major difference	0.0032296707	0.0051043746	0.01019828	0.003616636528028933	0.006607929515418503	0.004424778761061947	0.50650996	0.7370919	0.6126257967865985	1.0	-0.29618675	-0.56217486	0.7672859760476924	1.0
RTCB	No major difference	0.1179844	0.13860965	0.12882017	0.15370705244122987	0.13656387665198244	0.18584070796460195	0.506356	0.13418262	0.6127303462488718	1.0	-0.05886688	-0.018756015	0.9530816194659509	1.0
TMEM134	No major difference	0.027851973	0.03242029	0.032343164	0.0379746835443038	0.041850220264317194	0.05309734513274336	0.5062709	0.26629838	0.6127852298521659	1.0	-0.074963205	-0.045607097	0.9402760138392735	1.0
ENSG00000250271	No major difference	0.0034554596	0.006055934	0.010432932	0.009041591320072333	0.006607929515418503	0.035398230088495575	0.50612116	0.58703804	0.612927441213108	1.0	-1.1225164	-1.0677428	0.26221809367581245	0.8788018240697056
ENSG00000283138	No major difference	0.0010093474	0.0030266482	0.0	0.003616636528028933	0.0022026431718061676	0.0	0.50597984	1.0992726	0.6130726456269444	1.0	1.0	20.862314	0.3178443656369822	0.8788018240697056
HHATL	No major difference	0.0010818536	0.0030183531	0.0	0.0018083182640144665	0.0022026431718061676	0.0	0.5058828	1.1654192	0.6131156753958587	1.0	1.0	20.85966	0.31784436901709795	0.8788018240697056
LINC02223	No major difference	0.025035314	0.027972974	0.00909097	0.03074141048824593	0.03303964757709251	0.01327433628318584	0.5058047	0.30722776	0.6131108383198487	1.0	1.8141057	1.5127038	0.07010601301925148	0.7500789495565061
SSX5	No major difference	0.00051740155	0.0012968166	0.0	0.0018083182640144665	0.0022026431718061676	0.0	0.5057015	1.1645339	0.6132428631660605	1.0	1.0	19.960472	0.3178443691713824	0.8788018240697056
ENSG00000258795	No major difference	0.0018447521	0.0058280616	0.0065070274	0.0018083182640144665	0.0022026431718061676	0.004424778761061947	0.5056741	1.1651857	0.6132620663038435	1.0	-0.23462404	-0.49091646	0.8146065333937627	1.0
HEMK1	No major difference	0.13228513	0.16089371	0.15004943	0.1699819168173602	0.13656387665198244	0.18584070796460195	0.5054547	0.13516769	0.6133647687735124	1.0	-0.20703109	-0.06681986	0.836070808361874	1.0
CTAGE1	No major difference	0.0006738655	0.001740532	0.004636918	0.0018083182640144665	0.0022026431718061676	0.004424778761061947	0.50535595	1.1636248	0.6134853112364593	1.0	-0.55217004	-1.3075429	0.5812421299710548	1.0
RAB11FIP5	No major difference	0.043671235	0.057454243	0.07233289	0.06690777576853527	0.06167400881057273	0.08407079646017701	0.5053012	0.21274777	0.6134758609913593	1.0	-0.8303563	-0.4202935	0.40681469328904685	1.0
AKTIP	No major difference	0.022398366	0.027582794	0.019669982	0.027124773960216998	0.028634361233480177	0.03982300884955752	0.50528634	0.32189557	0.613478623608851	1.0	0.36005074	0.2494019	0.7189383620789133	1.0
FLNA	No major difference	0.3745418	0.40022537	0.33906442	0.2043399638336353	0.200440528634361	0.274336283185841	0.5051545	0.1239529	0.6135667857919742	1.0	-0.22052585	-0.061603982	0.825551096065303	1.0
ENSG00000273724	No major difference	0.0057997894	0.0080217095	0.008103445	0.007233273056057866	0.011013215859030838	0.017699115044247787	0.50514805	0.5659103	0.6135765122874284	1.0	-0.2064076	-0.21780619	0.8365541661104382	1.0
YY1AP1	No major difference	0.2671262	0.3113195	0.23726588	0.3037974683544309	0.25550660792951496	0.28318584070796493	0.5047466	0.095497765	0.6138606873780775	1.0	0.9864976	0.23230223	0.3243273492948425	0.8891068034204144
ENSG00000289884	No major difference	0.0082931835	0.010506927	0.016059067	0.018083182640144666	0.019823788546255508	0.048672566371681415	0.50472015	0.3723908	0.6138759329531219	1.0	-1.0930264	-0.7451292	0.2749817806924499	0.8788018240697056
SLC6A12	No major difference	0.0011317906	0.0019420588	0.0	0.0018083182640144665	0.004405286343612335	0.0	0.50466406	0.86982495	0.6139193841576596	1.0	1.4077392	20.615852	0.15989415900128723	0.8788018240697056
ENSG00000279217	No major difference	0.0022934407	0.0042585228	0.0	0.003616636528028933	0.006607929515418503	0.0	0.504439	0.75825274	0.6140976426511855	1.0	1.4481893	21.5117	0.1482558737327903	0.8788018240697056
CHURC1	No major difference	0.116974756	0.13977234	0.12324084	0.17540687160940363	0.14096916299559475	0.18584070796460195	0.50439894	0.12703274	0.614106938395644	1.0	0.12355528	0.037877586	0.901715382019262	1.0
SNX16	No major difference	0.030252408	0.037375048	0.05880242	0.05244122965641953	0.050660792951541876	0.07964601769911506	0.50415695	0.2287527	0.6142752563628748	1.0	-1.2098893	-0.6520053	0.22708855582629464	0.8788018240697056
LINC02930	No major difference	0.030337555	0.034849662	0.033488248	0.02531645569620253	0.028634361233480177	0.04424778761061947	0.50407743	0.3247526	0.614324636042586	1.0	-0.21018021	-0.14164503	0.8336128397984225	1.0
RPS29	No major difference	0.071984604	0.09791408	0.053981442	0.11573236889692586	0.09911894273127762	0.10176991150442483	0.50405085	0.16651443	0.6143579560463253	1.0	1.2951322	0.53675985	0.19574821883249954	0.8788018240697056
KIR2DL4	No major difference	0.0026014617	0.0046762098	0.004636918	0.003616636528028933	0.004405286343612335	0.004424778761061947	0.5039915	0.80891424	0.6144054529701927	1.0	-0.00052679086	-0.0009343782	0.999579913804119	1.0
ENSG00000271984	No major difference	0.0010748084	0.0032487363	0.0027545118	0.003616636528028933	0.0022026431718061676	0.004424778761061947	0.50397927	1.0975803	0.6144748081393645	1.0	-0.049682893	-0.10157628	0.9603924464617504	1.0
ENSG00000253184	No major difference	0.0020585537	0.004822794	0.0	0.003616636528028933	0.004405286343612335	0.0	0.5039013	0.8719192	0.6144983996584836	1.0	1.2362	21.497623	0.21702483590077126	0.8788018240697056
LCA5L	No major difference	0.012091159	0.018532451	0.013346016	0.018083182640144666	0.015418502202643172	0.02654867256637168	0.5038803	0.42693055	0.6144815712388474	1.0	0.086598694	0.075133175	0.9310185665787888	1.0
C2orf83-1	No major difference	0.0018360162	0.002965195	0.0012580223	0.003616636528028933	0.006607929515418503	0.004424778761061947	0.5037512	0.7306975	0.6145633598656048	1.0	0.6747429	1.0943379	0.5000696654491181	1.0
ENSG00000270691	No major difference	0.00083255913	0.0016102078	0.0	0.0018083182640144665	0.004405286343612335	0.0	0.50372326	0.9445469	0.6145945647689118	1.0	1.251174	20.33044	0.2115167803089788	0.8788018240697056
TDGP1	No major difference	0.0015244749	0.0027838224	0.0	0.003616636528028933	0.004405286343612335	0.0	0.5036893	0.772521	0.6146267094718281	1.0	1.4157658	21.04251	0.15753126154108096	0.8788018240697056
POLDIP2	No major difference	0.029499268	0.03899137	0.033910807	0.048824593128390596	0.041850220264317194	0.048672566371681415	0.5035671	0.25208697	0.6146949757319028	1.0	0.1269498	0.07754472	0.8990306133021927	1.0
PCDHGB6	No major difference	0.00077203405	0.0021297007	0.0	0.003616636528028933	0.0022026431718061676	0.0	0.50355613	1.0920336	0.6147737337626585	1.0	1.0	20.507936	0.3178443673072605	0.8788018240697056
KMT5AP1	No major difference	0.00060999097	0.0015484309	0.0	0.0018083182640144665	0.0022026431718061676	0.0	0.50349605	1.1581312	0.6147909010411821	1.0	1.0	20.162191	0.3178443733007589	0.8788018240697056
ENSG00000251204	No major difference	0.0014124728	0.004134478	0.0	0.0018083182640144665	0.0022026431718061676	0.0	0.5032773	1.157952	0.6149445287684054	1.0	1.0	21.152142	0.3178443709378612	0.8788018240697056
ANKRD34C	No major difference	0.00117921	0.0033172336	0.005782135	0.0018083182640144665	0.0022026431718061676	0.004424778761061947	0.5030455	1.1571528	0.6151073675694374	1.0	-0.39728078	-0.8712235	0.6913934623389246	1.0
ENSG00000285920	No major difference	0.12785503	0.14842217	0.17401701	0.1790235081374326	0.16519823788546248	0.22123893805309758	0.5030252	0.1245876	0.6150682369575828	1.0	-0.8870558	-0.27062094	0.3755414683992794	0.9683467494368186
FANCD2OS	No major difference	0.014720223	0.020613851	0.0009223574	0.0162748643761302	0.019823788546255508	0.004424778761061947	0.5029968	0.38199776	0.6150938162264545	1.0	2.4909205	3.9662278	0.013078143418350143	0.2972326192485801
PRRT3	No major difference	0.0029538693	0.0051083704	0.01045296	0.007233273056057866	0.006607929515418503	0.017699115044247787	0.5026152	0.6330884	0.61538174230149	1.0	-0.75520986	-1.0227847	0.45064599583351983	1.0
MRPL20-AS1	No major difference	0.0071284925	0.010753312	0.005802662	0.009041591320072333	0.011013215859030838	0.017699115044247787	0.5026066	0.5229816	0.6153707041969487	1.0	0.52169573	0.5890092	0.6020577395654659	1.0
RPL39	No major difference	0.009340272	0.013965267	0.015146382	0.019891500904159132	0.01762114537444934	0.030973451327433628	0.50255305	0.38631746	0.615418408753823	1.0	-0.32896182	-0.27982894	0.7423274738753542	1.0
VWA1	No major difference	0.021038406	0.026432099	0.007434613	0.02531645569620253	0.030837004405286344	0.01327433628318584	0.5023754	0.31449336	0.615524628373409	1.0	1.8520942	1.6084126	0.06444844162003467	0.7212434116481921
LINC00955	No major difference	0.036225505	0.04537076	0.10951857	0.05063291139240506	0.050660792951541876	0.15044247787610632	0.5021383	0.2329704	0.6156941603751307	1.0	-3.1410658	-1.4304792	0.001830532232186373	0.07892545233242264
ZMYM1	No major difference	0.15383394	0.17110822	0.15855715	0.1790235081374326	0.1740088105726871	0.2566371681415932	0.50190085	0.12165938	0.6158552250276763	1.0	-0.2858318	-0.07766633	0.7751201841718958	1.0
TNFAIP8L1	No major difference	0.035516202	0.04660305	0.04316646	0.059674502712477394	0.05286343612334805	0.0752212389380531	0.5017531	0.22658828	0.6159701437200681	1.0	-0.21088889	-0.10833814	0.8330569239919451	1.0
ENSG00000275016	No major difference	0.009649595	0.0129947765	0.023053898	0.014466546112115732	0.015418502202643172	0.022123893805309734	0.50156635	0.4554541	0.6160953744892866	1.0	-0.79690063	-0.7995108	0.4260498864835919	1.0
ENSG00000205537	No major difference	0.0026513634	0.004816304	0.0	0.003616636528028933	0.004405286343612335	0.0	0.50156	0.8249802	0.6161142910611177	1.0	1.3786554	21.60826	0.16868143112088105	0.8788018240697056
DUXA	No major difference	0.0022704685	0.004543297	0.012273758	0.0054249547920434	0.004405286343612335	0.01327433628318584	0.50155187	0.7304631	0.6161461316072283	1.0	-0.857356	-1.3567854	0.39191490266663553	0.9919480153449642
KLK13	No major difference	0.000999347	0.0017124687	0.0	0.0018083182640144665	0.004405286343612335	0.0	0.5014358	0.86202365	0.6161874686210003	1.0	1.4125348	20.464247	0.1584791732396419	0.8788018240697056
FLAD1	No major difference	0.026694382	0.02683682	0.048429936	0.03074141048824593	0.03303964757709251	0.048672566371681415	0.501341	0.31519473	0.6162448074406708	1.0	-0.85913277	-0.6414424	0.39087205594371643	0.990674849010711
RNF10	No major difference	0.2877386	0.33281106	0.34666055	0.3182640144665465	0.2819383259911892	0.3805309734513279	0.5011827	0.09209475	0.6163638541207577	1.0	-0.90781736	-0.19881493	0.3644306766403691	0.9527138391296326
M1AP	No major difference	0.007907761	0.013536767	0.0057373173	0.0162748643761302	0.013215859030837005	0.01327433628318584	0.50110006	0.45515674	0.6164498737267272	1.0	0.7922184	0.9014601	0.4285119236282613	1.0
CHN2-AS1	No major difference	0.008170852	0.0102534965	0.0009784463	0.007233273056057866	0.015418502202643172	0.004424778761061947	0.50105274	0.48292497	0.6164492115869475	1.0	1.9957001	3.0661626	0.046486378702976026	0.6176790368560783
DSCC1	No major difference	0.03457247	0.040752847	0.025135258	0.05063291139240506	0.050660792951541876	0.04424778761061947	0.5008984	0.22487666	0.6165618142792211	1.0	1.0864481	0.61911875	0.2777298513738289	0.8788018240697056
LIPE	No major difference	0.041564897	0.050264057	0.042034972	0.06148282097649186	0.06167400881057273	0.05309734513274336	0.50085396	0.21528672	0.6165949541506992	1.0	0.53714746	0.3091844	0.5914163336258449	1.0
LINC01730	No major difference	0.0025136606	0.003816646	0.0049335514	0.003616636528028933	0.006607929515418503	0.004424778761061947	0.50041	0.66257894	0.6169091242694447	1.0	-0.08330912	-0.14283448	0.9336529465821912	1.0
HSP90AB3P	No major difference	0.0021049993	0.0032632975	0.0018568102	0.003616636528028933	0.006607929515418503	0.004424778761061947	0.50023675	0.7466681	0.6170290384537211	1.0	0.44876572	0.7202522	0.6537585626964325	1.0
PRAP1	No major difference	0.009465421	0.0144698545	0.021713024	0.018083182640144666	0.01762114537444934	0.05309734513274336	0.5002009	0.41679212	0.6170711767124452	1.0	-1.1591905	-0.8832605	0.24698885743211615	0.8788018240697056
LINC00957	No major difference	0.002623603	0.005503637	0.0	0.0018083182640144665	0.004405286343612335	0.0	0.5001909	0.9646151	0.6170828981283751	1.0	1.207611	21.594275	0.22782705979324927	0.8788018240697056
GUSBP4	No major difference	0.007679951	0.013299178	0.010045976	0.0162748643761302	0.013215859030837005	0.022123893805309734	0.5001909	0.45185107	0.6170929746475846	1.0	0.023603097	0.022317234	0.9811768179552939	1.0
CXCL12	No major difference	0.053266395	0.06475173	0.031641178	0.05786618444846293	0.0638766519823789	0.035398230088495575	0.5001527	0.21223311	0.6170879094287314	1.0	1.6762066	0.9961124	0.09421326952063411	0.8447550724241144
IL16	No major difference	0.03243551	0.038219314	0.010939087	0.0325497287522604	0.03524229074889868	0.022123893805309734	0.49969468	0.29447272	0.6174082570993086	1.0	1.9041613	1.4585899	0.057316637413170606	0.6858405979528036
ENSG00000231856	No major difference	0.0038593616	0.008353287	0.0	0.007233273056057866	0.006607929515418503	0.0	0.49949583	0.6711179	0.617593154542103	1.0	1.5040222	22.194904	0.13327249190836585	0.8788018240697056
FAM131A	No major difference	0.03365308	0.042232882	0.036873933	0.0433996383363472	0.03524229074889868	0.0663716814159292	0.49941713	0.26594457	0.6176102486104791	1.0	-0.10515275	-0.061131224	0.9162936672856834	1.0
ENSG00000228162	No major difference	0.0052999314	0.008180664	0.0	0.003616636528028933	0.00881057268722467	0.0	0.49938825	0.6980872	0.6176311908487844	1.0	1.6284184	22.27191	0.10413141112473134	0.8758189048276627
ENSG00000290034	No major difference	0.0016529418	0.0027453527	0.0	0.0018083182640144665	0.004405286343612335	0.0	0.49933097	0.85964876	0.6176687031738728	1.0	1.4095415	21.023527	0.15936124721742911	0.8788018240697056
ENSG00000284846	No major difference	0.00123519	0.0034660003	0.0	0.0018083182640144665	0.0022026431718061676	0.0	0.49919623	1.145956	0.6178139428446469	1.0	1.0	20.991138	0.317844363552042	0.8788018240697056
ENSG00000286073	No major difference	0.0035759527	0.0056585073	0.0	0.003616636528028933	0.00881057268722467	0.0	0.49916747	0.71100026	0.6177862087428341	1.0	1.6073972	21.8797	0.10866400820849816	0.8788018240697056
ZSCAN2	No major difference	0.0353153	0.04291607	0.032648023	0.048824593128390596	0.048458149779735706	0.048672566371681415	0.4989276	0.22935551	0.6179509826322763	1.0	0.4859593	0.2694272	0.6271926604819142	1.0
PAQR8	No major difference	0.011145614	0.017766163	0.022493435	0.014466546112115732	0.013215859030837005	0.017699115044247787	0.49889156	0.44861746	0.6179920539671945	1.0	-0.37155163	-0.39304975	0.7104200417109231	1.0
SEPTIN1	No major difference	0.0073706442	0.014598171	0.0	0.014466546112115732	0.013215859030837005	0.0	0.4986023	0.49784213	0.6182187355580027	1.0	1.9304438	22.961567	0.054175705512599134	0.6675730027966985
HSP90AA2P	No major difference	0.0036721271	0.0052221543	0.0031298173	0.0054249547920434	0.00881057268722467	0.004424778761061947	0.49827754	0.57000476	0.6184087733960171	1.0	0.53578293	0.77697194	0.5923277661183372	1.0
ENSG00000286368	No major difference	0.0019135644	0.003738801	0.0	0.0018083182640144665	0.004405286343612335	0.0	0.4979603	0.93811435	0.6186491339696012	1.0	1.2424073	21.25501	0.21472906574221473	0.8788018240697056
SNX22	No major difference	0.0032542918	0.007070628	0.0077649225	0.0054249547920434	0.004405286343612335	0.01327433628318584	0.4978303	0.8022929	0.618758007617686	1.0	-0.45547956	-0.61452276	0.6489510236211389	1.0
ENSG00000255326	No major difference	0.00076933345	0.001982131	0.0	0.0018083182640144665	0.0022026431718061676	0.0	0.4977674	1.1415448	0.6188199625760137	1.0	1.0	20.432009	0.317844357533613	0.8788018240697056
NAA60	No major difference	0.26771015	0.3082708	0.45950508	0.28933092224231527	0.25991189427312733	0.41592920353982354	0.49745938	0.09550608	0.6189851099772208	1.0	-2.759514	-0.6307518	0.006050598368270675	0.18082804921498655
ENSG00000260060	No major difference	0.0067817452	0.011608798	0.0	0.014466546112115732	0.00881057268722467	0.0	0.49661496	0.497023	0.6196083709878406	1.0	1.9733412	22.804558	0.04906408208924951	0.6339407454450179
TIAL1	No major difference	0.33876076	0.38322228	0.30799228	0.36528028933092227	0.3237885462555067	0.3451327433628323	0.49649078	0.08188636	0.6196674224286489	1.0	0.9679959	0.20065151	0.3334953703565168	0.9039103659832834
QRICH2	No major difference	0.067365594	0.07564874	0.058608826	0.08499095840867993	0.0859030837004406	0.08849557522123896	0.4964805	0.18203254	0.6196709453430246	1.0	0.5979568	0.2649984	0.5501255510322195	1.0
NPAT	No major difference	0.1652734	0.18938246	0.20214589	0.20976491862567875	0.19383259911894252	0.2389380530973454	0.4963577	0.110537305	0.6197612508829192	1.0	-0.45888004	-0.12806965	0.6465415842864122	1.0
PLAC9	No major difference	0.0029185535	0.0060052057	0.007919166	0.0054249547920434	0.004405286343612335	0.01327433628318584	0.4962713	0.72406375	0.6198622242406002	1.0	-0.43943328	-0.6249399	0.6605599453319898	1.0
CHRNB2	No major difference	0.000658948	0.0016567456	0.0048260386	0.0018083182640144665	0.0022026431718061676	0.01327433628318584	0.49625772	1.1371038	0.6198836743483469	1.0	-1.058232	-1.7296165	0.29068377204112855	0.8788018240697056
GLCE	No major difference	0.28383836	0.32292417	0.28900778	0.3110307414104887	0.27312775330396444	0.3318584070796464	0.49604678	0.090781696	0.6199806281414479	1.0	0.13717623	0.030645503	0.8909460342336883	1.0
UGT1A7	No major difference	0.0013823742	0.003933291	0.003847476	0.0018083182640144665	0.0022026431718061676	0.008849557522123894	0.49602792	1.1368417	0.6200456648902641	1.0	-0.27346838	-0.47806245	0.7845889254808451	1.0
ENSG00000228142	No major difference	0.0040765703	0.008071575	0.008811873	0.009041591320072333	0.006607929515418503	0.01327433628318584	0.49593624	0.59680414	0.620101703370652	1.0	-0.31336245	-0.3939302	0.7541393400454453	1.0
ENSG00000261499	No major difference	0.0058849747	0.010395694	0.01125018	0.0216998191681736	0.013215859030837005	0.022123893805309734	0.4957258	0.44258428	0.620253513913924	1.0	-0.35849813	-0.3553184	0.7201234611568292	1.0
PODXL2	No major difference	0.014147026	0.01645362	0.028299924	0.0216998191681736	0.02643171806167401	0.048672566371681415	0.49565256	0.3347876	0.6202537234008675	1.0	-0.90123343	-0.69007576	0.3680799321012709	0.9579284167094746
CTU1	No major difference	0.009848749	0.014673326	0.017668366	0.02531645569620253	0.019823788546255508	0.035398230088495575	0.49559394	0.3495092	0.6203237931584067	1.0	-0.54953855	-0.43033114	0.5829011496880407	1.0
OTUD4P1	No major difference	0.0020838846	0.003626361	0.008701631	0.003616636528028933	0.004405286343612335	0.004424778761061947	0.495528	0.80165625	0.6203593950320232	1.0	-0.4212549	-0.86945987	0.673875714137118	1.0
ZRANB2-AS1	No major difference	0.0121838115	0.018055782	0.008289773	0.0216998191681736	0.019823788546255508	0.01327433628318584	0.49535468	0.35981473	0.6204855086401883	1.0	0.96987283	0.9381319	0.3324703836786288	0.9026393903318205
SAMSN1	No major difference	0.035699315	0.048467506	0.03307458	0.0433996383363472	0.03744493392070485	0.03982300884955752	0.49530944	0.26841277	0.620506730903704	1.0	0.52682555	0.3524362	0.598524683340883	1.0
LINC02622	No major difference	0.0009979683	0.0026585916	0.0023489206	0.0018083182640144665	0.0022026431718061676	0.004424778761061947	0.495238	1.1343576	0.620602610955035	1.0	-0.05472945	-0.11190429	0.9563732383223331	1.0
WTIP	No major difference	0.028476926	0.03419197	0.023786638	0.045207956600361664	0.041850220264317194	0.04424778761061947	0.49523205	0.24393228	0.620555513859874	1.0	0.69692487	0.4206479	0.48613761186511084	1.0
BBOF1	No major difference	0.068584576	0.0834406	0.02990848	0.081374321880651	0.08149779735682826	0.07079646017699115	0.49490684	0.17763971	0.6207862768288765	1.0	2.5079474	1.1693015	0.012376038028123666	0.287584582164816
LINC01837	No major difference	0.012910179	0.016137235	0.014499021	0.0162748643761302	0.019823788546255508	0.017699115044247787	0.49478254	0.3880275	0.6208712184813823	1.0	0.23402955	0.22904973	0.8150658660085065	1.0
ENSG00000286545	No major difference	0.000999209	0.0026585916	0.0	0.0018083182640144665	0.0022026431718061676	0.0	0.4947352	1.1329066	0.6209572309163944	1.0	1.0	20.73497	0.3178443533958984	0.8788018240697056
DNAJC25-GNG10	No major difference	0.00280969	0.0071389303	0.010129485	0.007233273056057866	0.004405286343612335	0.01327433628318584	0.49454275	0.77499914	0.6211007621601263	1.0	-0.5211414	-0.7993095	0.6025429643019589	1.0
CHRFAM7A	No major difference	0.0018563921	0.0048918966	0.0053856745	0.007233273056057866	0.004405286343612335	0.008849557522123894	0.4944571	0.82640064	0.6211778691992347	1.0	-0.29991868	-0.48777476	0.7643635934967332	1.0
ENSG00000237529	No major difference	0.0056601195	0.010004269	0.0028495938	0.0108499095840868	0.00881057268722467	0.008849557522123894	0.49437398	0.5156863	0.621192948769443	1.0	1.0315264	1.3819169	0.3026862280818789	0.8788018240697056
ENSG00000289153	No major difference	0.0028746254	0.0059920293	0.0	0.0054249547920434	0.006607929515418503	0.0	0.4938462	0.7070484	0.6215733617080639	1.0	1.4342655	21.838415	0.15218644008791252	0.8788018240697056
CCDC9	No major difference	0.13536999	0.13783465	0.15276754	0.14828209764918643	0.1541850220264317	0.19469026548672586	0.49370575	0.13050793	0.6216258140924975	1.0	-0.5981333	-0.185199	0.5500562803435467	1.0
CEP164P1	No major difference	0.012112368	0.02393768	0.010414925	0.014466546112115732	0.011013215859030838	0.022123893805309734	0.49367917	0.48145446	0.621679904373502	1.0	0.42912024	0.4329392	0.6679721207119667	1.0
MPPED1	No major difference	0.007814551	0.011987516	0.018024515	0.014466546112115732	0.01762114537444934	0.030973451327433628	0.49334568	0.42379534	0.621904068861556	1.0	-0.87358236	-0.767253	0.38285180982211475	0.9791109062291267
ZFP62	No major difference	0.10153578	0.123743705	0.15759586	0.15732368896925883	0.12995594713656397	0.17699115044247804	0.4933232	0.13368493	0.6219081094222486	1.0	-0.88931894	-0.31198904	0.3743525338412709	0.9666076189290672
ENSG00000260272	No major difference	0.011395476	0.022825778	0.005979138	0.014466546112115732	0.011013215859030838	0.017699115044247787	0.4929868	0.47250566	0.6221711456588397	1.0	0.99061525	1.1337215	0.32225690458327894	0.8861246041443545
LSM2	No major difference	0.008344078	0.013161171	0.016735734	0.0216998191681736	0.01762114537444934	0.030973451327433628	0.49296704	0.38774773	0.622181606248625	1.0	-0.6321428	-0.53889966	0.527613633505717	1.0
ENSG00000275527	No major difference	0.0038224086	0.0069252835	0.0	0.003616636528028933	0.004405286343612335	0.0	0.49290746	0.7830452	0.6222134930600145	1.0	1.404433	21.980856	0.16087519195661493	0.8788018240697056
ENSG00000254990	No major difference	0.0053077745	0.009625889	0.0028032502	0.009041591320072333	0.00881057268722467	0.008849557522123894	0.49250644	0.55093676	0.622509355968672	1.0	0.9480306	1.3417072	0.343466954352045	0.9204354910321311
MDC1	No major difference	0.15192994	0.17608248	0.1821879	0.17179023508137467	0.17180616740088095	0.18141592920354	0.49250266	0.12136299	0.6224811593788133	1.0	-0.080461875	-0.025799386	0.9359064219045448	1.0
B3GALNT2	No major difference	0.23205258	0.26195022	0.28186283	0.26763110307414184	0.24449339207048412	0.29203539823008884	0.49230647	0.09434141	0.622619810567428	1.0	-0.5963696	-0.14322428	0.5512288571672155	1.0
LDC1P	No major difference	0.0010489086	0.0027934597	0.0	0.0018083182640144665	0.0022026431718061676	0.0	0.49216384	1.1255273	0.6227722285320642	1.0	1.0	20.784042	0.31784437297396617	0.8788018240697056
ENSG00000235522	No major difference	0.0017015769	0.004054442	0.0	0.003616636528028933	0.004405286343612335	0.0	0.49208605	0.8797291	0.6228278359722651	1.0	1.1851747	21.2921	0.23656971973708435	0.8788018240697056
GPRC5A	No major difference	0.10944787	0.12698999	0.066410534	0.12477396021699819	0.11233480176211465	0.08849557522123896	0.49191898	0.14938352	0.6228940962420115	1.0	2.0494378	0.8334708	0.04084563279235868	0.576885332286045
RPL17	No major difference	0.13861151	0.15345725	0.17360792	0.1591320072332733	0.16740088105726864	0.19469026548672586	0.4916855	0.12321754	0.623056215878505	1.0	-0.4980798	-0.15678754	0.6186837957233575	1.0
TAF9P3	No major difference	0.00075456634	0.0019066378	0.0	0.0018083182640144665	0.0022026431718061676	0.0	0.4915457	1.1235838	0.6232088613538358	1.0	1.0	20.390467	0.317844370057302	0.8788018240697056
DPP9-AS1	No major difference	0.001594731	0.003387	0.0015925063	0.003616636528028933	0.004405286343612335	0.004424778761061947	0.49142134	0.85792994	0.6232846895105078	1.0	0.4159257	0.7743523	0.6775960558555749	1.0
RBM27	No major difference	0.2627275	0.3065147	0.26967874	0.2965641952983731	0.26872246696035207	0.3141592920353986	0.49129364	0.091821715	0.6233377409723062	1.0	0.2476818	0.057320762	0.8044811646213677	1.0
EYA4	No major difference	0.033328872	0.042130828	0.02775602	0.039783001808318265	0.03744493392070485	0.048672566371681415	0.49107417	0.26187915	0.6234946671794281	1.0	0.56412035	0.34550527	0.5728819743382418	1.0
H2AX	No major difference	0.0047029876	0.007031464	0.0	0.007233273056057866	0.013215859030837005	0.0	0.49093273	0.5432355	0.6235984602226432	1.0	1.9434875	22.262444	0.05257624470675755	0.6575136016254954
YJU2	No major difference	0.060236484	0.074039474	0.07696353	0.0759493670886076	0.06828193832599123	0.11061946902654873	0.49072585	0.1920327	0.6237403479290866	1.0	-0.41555762	-0.18889855	0.6779219161252975	1.0
MTND5P28	No major difference	0.00081391627	0.0020735639	0.0	0.0018083182640144665	0.0022026431718061676	0.0	0.49069825	1.1211874	0.6238077268298483	1.0	1.0	20.479828	0.3178443644311395	0.8788018240697056
WHSC1L2P	No major difference	0.00033133038	0.0007714361	0.0	0.0018083182640144665	0.0022026431718061676	0.0	0.49059397	1.1205754	0.6238814399185229	1.0	1.0	19.335648	0.31784436996415943	0.8788018240697056
CCT4	No major difference	0.11845899	0.14223441	0.10505851	0.1591320072332733	0.13436123348017628	0.15929203539823023	0.49046674	0.13244899	0.6239236291865311	1.0	0.763457	0.25164166	0.4455129497573218	1.0
ENSG00000267557	No major difference	0.00078660424	0.002103264	0.0017607554	0.003616636528028933	0.0022026431718061676	0.004424778761061947	0.49042785	1.0540415	0.6240238106571261	1.0	-0.0027593772	-0.0056340788	0.9977992558310682	1.0
LINC02525	No major difference	0.0005819674	0.0014203727	0.0	0.0018083182640144665	0.0022026431718061676	0.0	0.49026185	1.1197944	0.6241162194593981	1.0	1.0	20.064796	0.31784436447728415	0.8788018240697056
ENSG00000274214	No major difference	0.0023728644	0.004890231	0.0021128226	0.003616636528028933	0.004405286343612335	0.004424778761061947	0.49016035	0.8554693	0.6241654500572171	1.0	0.44397137	0.81571543	0.6572050071141884	1.0
ENSG00000286076	No major difference	0.004756056	0.007652438	0.0062596337	0.0108499095840868	0.00881057268722467	0.004424778761061947	0.48986176	0.52151334	0.6243705762607579	1.0	0.29928803	0.4537983	0.7648562740555831	1.0
S100PBP	No major difference	0.15157124	0.18374433	0.24718678	0.19891500904159187	0.18061674008810558	0.2566371681415932	0.48970634	0.11589943	0.6244621656334693	1.0	-1.5586171	-0.45942482	0.1198660456801415	0.8788018240697056
FAM95A	No major difference	0.0012806728	0.003974097	0.0	0.003616636528028933	0.0022026431718061676	0.0	0.48969042	1.0519956	0.6245452770839921	1.0	1.0	21.116674	0.31784437681452893	0.8788018240697056
ENSG00000256686	No major difference	0.000999347	0.0026206342	0.0	0.0018083182640144665	0.0022026431718061676	0.0	0.48968062	1.1183761	0.6245271851039028	1.0	1.0	20.7206	0.31784436544759725	0.8788018240697056
PCAT19	No major difference	0.011607661	0.013565125	0.00561349	0.012658227848101266	0.019823788546255508	0.01327433628318584	0.48965374	0.40305287	0.6244897326611605	1.0	1.1335226	1.0706897	0.2573978924012448	0.8788018240697056
LINC02408	No major difference	0.021893803	0.026909104	0.021019153	0.023508137432188065	0.02643171806167401	0.022123893805309734	0.48948574	0.34879237	0.6246140331672545	1.0	0.362259	0.31956553	0.7173127830807162	1.0
ENSG00000287958	No major difference	0.0011317906	0.0019351507	0.023272624	0.0018083182640144665	0.004405286343612335	0.017699115044247787	0.4893317	0.8541318	0.624727889474759	1.0	-1.5713576	-3.103151	0.11744164800148515	0.8788018240697056
MICB-DT	No major difference	0.004879648	0.00578176	0.010655706	0.003616636528028933	0.00881057268722467	0.008849557522123894	0.48931912	0.6839176	0.6247240269974241	1.0	-0.40882277	-0.62332904	0.6829408768644345	1.0
ENSG00000231612	No major difference	0.00033133038	0.0007690793	0.0	0.0018083182640144665	0.0022026431718061676	0.0	0.4892613	1.1167603	0.6248237278792319	1.0	1.0	19.331831	0.3178443674189153	0.8788018240697056
CHUK	No major difference	0.08549982	0.09007063	0.074826024	0.09403254972875226	0.11013215859030848	0.11946902654867264	0.48921534	0.16130413	0.6248004638208937	1.0	0.36498916	0.13805991	0.7152665924557146	1.0
CDK2	No major difference	0.05461577	0.059556965	0.033931892	0.0650994575045208	0.0638766519823789	0.0663716814159292	0.4891243	0.19868699	0.6248664151365362	1.0	1.3212482	0.64320546	0.18690491663705772	0.8788018240697056
ENSG00000290469	No major difference	0.0007900036	0.0019955998	0.0	0.0018083182640144665	0.0022026431718061676	0.0	0.4891011	1.1165994	0.6249370355055934	1.0	1.0	20.439219	0.3178443638219991	0.8788018240697056
ENSG00000277999	No major difference	0.001200942	0.0032487363	0.0	0.0018083182640144665	0.0022026431718061676	0.0	0.48905838	1.1167012	0.6249672609611524	1.0	1.0	20.930164	0.31784436861751414	0.8788018240697056
FAM13B-AS1	No major difference	0.0016207399	0.0031111983	0.006120069	0.003616636528028933	0.004405286343612335	0.008849557522123894	0.48904464	0.81754816	0.6249535754931743	1.0	-0.5502408	-0.95811516	0.5825155474157032	1.0
RPL18	No major difference	0.060501922	0.07792677	0.031308375	0.08318264014466546	0.07268722466960358	0.048672566371681415	0.48903328	0.1864091	0.6249410144550458	1.0	2.1573403	1.1687754	0.03134058135476529	0.5023098184350847
MSI1	No major difference	0.04700224	0.05795279	0.044962615	0.0705244122965642	0.06167400881057273	0.0663716814159292	0.48883823	0.19832149	0.625077072529931	1.0	0.57822126	0.299799	0.5633628469669033	1.0
ITGB1	No major difference	0.49208805	0.5430511	0.49498165	0.452079566003616	0.40088105726872314	0.46460176991150504	0.48872146	0.07163323	0.6251546806631272	1.0	0.14102758	0.025506709	0.8879054247983523	1.0
PSMD14	No major difference	0.15699926	0.1753396	0.21310775	0.2061482820976498	0.19383259911894252	0.26106194690265516	0.48862556	0.11015283	0.6252220296101803	1.0	-1.3088715	-0.35155517	0.19127321281086385	0.8788018240697056
TPRG1L	No major difference	0.012554993	0.01839697	0.033183802	0.018083182640144666	0.015418502202643172	0.048672566371681415	0.4882188	0.3930314	0.6255239374276509	1.0	-1.27753	-1.0246456	0.2021953886243302	0.8788018240697056
PSCA	No major difference	0.0006718627	0.0016576805	0.0027633277	0.0018083182640144665	0.0022026431718061676	0.004424778761061947	0.48810467	1.1136808	0.6256420446769454	1.0	-0.36776644	-0.7973884	0.7132531274666956	1.0
ENSG00000277795	No major difference	0.00058960496	0.0014319149	0.0014049147	0.0018083182640144665	0.0022026431718061676	0.004424778761061947	0.4877389	1.1125853	0.6259009308114835	1.0	-0.07110485	-0.14546458	0.9433397881585706	1.0
RAB1A	No major difference	0.87378585	0.99039096	1.0785433	0.6238698010849928	0.5638766519823808	0.6327433628318593	0.48753774	0.056966703	0.625995662289903	1.0	-0.97692776	-0.1482202	0.32912533717805637	0.8970083764213672
EIF5A2	No major difference	0.0029293487	0.0068654125	0.0027175057	0.009041591320072333	0.004405286343612335	0.004424778761061947	0.48753148	0.6864452	0.6260622878700204	1.0	0.53588504	0.938106	0.5922138883549604	1.0
EFNA3	No major difference	0.005409047	0.00882436	0.009744641	0.009041591320072333	0.00881057268722467	0.008849557522123894	0.4872695	0.519624	0.62620430525435	1.0	0.0135365445	0.019258726	0.9892062955987846	1.0
DHRS2	No major difference	0.0010456366	0.0029785575	0.0	0.003616636528028933	0.0022026431718061676	0.0	0.48706463	1.0489402	0.6264013016443486	1.0	1.0	20.8468	0.3178443721717764	0.8788018240697056
PCDHGB3	No major difference	0.0028909454	0.006825189	0.0	0.009041591320072333	0.004405286343612335	0.0	0.48703498	0.6930947	0.6264137069969666	1.0	1.3736463	21.93819	0.1702309288792843	0.8788018240697056
GS1-594A7.3	No major difference	0.00237924	0.005333817	0.0	0.003616636528028933	0.004405286343612335	0.0	0.48655814	0.8257675	0.6267268811339797	1.0	1.2572384	21.608784	0.2093151247117326	0.8788018240697056
TRAK1	No major difference	0.7650816	0.8345681	0.8020519	0.564195298372514	0.4933920704845829	0.5973451327433636	0.48651904	0.06251748	0.6267142709005025	1.0	-0.50266546	-0.07790042	0.6154217843851477	1.0
PAX3	No major difference	0.006238364	0.009989833	0.009719282	0.019891500904159132	0.013215859030837005	0.022123893805309734	0.48608848	0.40834412	0.6270556418435029	1.0	-0.1800043	-0.16802938	0.8572173381491738	1.0
PPP4R1	No major difference	0.313266	0.3311813	0.37605688	0.2947558770343586	0.2907488986784139	0.36725663716814205	0.48598778	0.08911357	0.6270872377644688	1.0	-1.0529022	-0.23196971	0.29295906010317624	0.8788018240697056
GLB1L3	No major difference	0.011344264	0.017144026	0.011028387	0.0162748643761302	0.015418502202643172	0.02654867256637168	0.48595786	0.4164048	0.6271261846863763	1.0	0.29779825	0.27187774	0.7659543836696997	1.0
IRF7	No major difference	0.025258783	0.034776613	0.0038201506	0.0379746835443038	0.03524229074889868	0.01327433628318584	0.4858206	0.2618993	0.6272213237753144	1.0	2.9083567	2.8120248	0.0037786719711175665	0.13054074563591683
LIME1	No major difference	0.011622462	0.020987004	0.00417855	0.012658227848101266	0.015418502202643172	0.017699115044247787	0.48559344	0.44475237	0.6273915846256013	1.0	1.3346674	1.5562092	0.1825167235991097	0.8788018240697056
ENSG00000290851	No major difference	0.012246521	0.01934714	0.013158094	0.02531645569620253	0.01762114537444934	0.030973451327433628	0.48555398	0.35924494	0.6274248262540432	1.0	0.28524116	0.24095644	0.7755546242148554	1.0
LINC02506	No major difference	0.018229706	0.024413997	0.031791907	0.02531645569620253	0.022026431718061675	0.061946902654867256	0.4854599	0.32842115	0.6274726284909683	1.0	-1.0347214	-0.66641587	0.3013274489871201	0.8788018240697056
ENSG00000225588	No major difference	0.0059616594	0.007917146	0.004749126	0.007233273056057866	0.011013215859030838	0.008849557522123894	0.48538825	0.52686584	0.6275153159708806	1.0	0.4922821	0.584488	0.6226964333100238	1.0
OPN5	No major difference	0.005716703	0.008041073	0.027766084	0.0054249547920434	0.00881057268722467	0.022123893805309734	0.48456353	0.59701085	0.6281031754314474	1.0	-1.2991743	-1.6413441	0.19493534115461225	0.8788018240697056
GOLGA8M	No major difference	0.0113240415	0.016880397	0.0065115904	0.019891500904159132	0.015418502202643172	0.017699115044247787	0.4845097	0.383747	0.6281554845425776	1.0	1.0421352	1.0006222	0.2977221659437205	0.8788018240697056
TCF7	No major difference	0.036928985	0.042106465	0.053621378	0.0379746835443038	0.046255506607929535	0.07079646017699115	0.48447093	0.24568729	0.6281634465544814	1.0	-0.51496977	-0.30671474	0.6068530389793376	1.0
SH3BGRL3	No major difference	0.023288196	0.028376268	0.03083295	0.034358047016274866	0.03524229074889868	0.035398230088495575	0.484228	0.26945397	0.6283404960321531	1.0	0.016556945	0.012143028	0.9867979856578851	1.0
NACA4P	No major difference	0.0005819674	0.0013989478	0.0047927946	0.0018083182640144665	0.0022026431718061676	0.008849557522123894	0.48419225	1.1024872	0.62841355279123	1.0	-0.9314913	-1.8168975	0.35235287143493366	0.9339182568518151
CHST4	No major difference	0.009784697	0.009130354	0.002798279	0.0054249547920434	0.013215859030837005	0.004424778761061947	0.48406553	0.52789944	0.6284448788885499	1.0	1.3006148	1.6599094	0.19383439970089297	0.8788018240697056
ABCF2	No major difference	0.035837505	0.039922893	0.045082495	0.04701627486437613	0.048458149779735706	0.07079646017699115	0.48401108	0.2456807	0.628490794937213	1.0	-0.59036094	-0.32113162	0.5552378876567	1.0
YIF1A	No major difference	0.012641512	0.0173443	0.02982629	0.0216998191681736	0.022026431718061675	0.03982300884955752	0.48397082	0.3480088	0.6285297570194234	1.0	-0.8623583	-0.7337698	0.38907186921733217	0.9883120942995516
JCHAIN	No major difference	0.0047049406	0.006231126	0.014505212	0.007233273056057866	0.011013215859030838	0.022123893805309734	0.483959	0.48977208	0.6285278889227334	1.0	-0.92232215	-1.0630934	0.3570872533077931	0.9418531691265184
LINC01249	No major difference	0.001478203	0.0034406604	0.0	0.003616636528028933	0.004405286343612335	0.0	0.483928	0.88080335	0.6286034419041366	1.0	1.1636393	21.115253	0.24518275153169605	0.8788018240697056
SPCS1	No major difference	0.0041625574	0.0054000514	0.0009223574	0.0054249547920434	0.011013215859030838	0.004424778761061947	0.4839266	0.54794747	0.6285476305973582	1.0	1.5369985	2.3457406	0.12483579619223402	0.8788018240697056
ENSG00000249180	No major difference	0.004333131	0.0071034525	0.0	0.003616636528028933	0.006607929515418503	0.0	0.48381013	0.6781671	0.6286461163828625	1.0	1.5806359	22.111383	0.11465925963433685	0.8788018240697056
ZBTB11-AS1	No major difference	0.0018496357	0.0035852855	0.0036201912	0.007233273056057866	0.004405286343612335	0.004424778761061947	0.48365074	0.68626595	0.628798548651857	1.0	-0.009392573	-0.016673405	0.9925101081350123	1.0
ZMPSTE24	No major difference	0.06021248	0.07232685	0.10301389	0.09403254972875226	0.08370044052863443	0.15044247787610632	0.48359886	0.16520806	0.6287887583639744	1.0	-1.5339525	-0.59870285	0.1258143719619092	0.8788018240697056
ENSG00000286198	No major difference	0.0011547371	0.003048641	0.0	0.0018083182640144665	0.0022026431718061676	0.0	0.48333436	1.1003752	0.6290219661222656	1.0	1.0	20.869307	0.31784435731456323	0.8788018240697056
ASPSCR1	No major difference	0.12003226	0.14214236	0.1754122	0.16455696202531675	0.1387665198237886	0.21238938053097367	0.48325592	0.12975027	0.629031164686518	1.0	-1.2060941	-0.38691905	0.22844358323512357	0.8788018240697056
TNFRSF14	No major difference	0.35834703	0.3812905	0.40219033	0.3037974683544309	0.2819383259911892	0.3539823008849562	0.48304614	0.089270934	0.6291743610281448	1.0	-0.6875135	-0.15253243	0.49210381974488926	1.0
ENSG00000287903	No major difference	0.0015119863	0.0051979776	0.0	0.0054249547920434	0.0022026431718061676	0.0	0.48292693	1.0102972	0.6293466933614171	1.0	1.0	21.350008	0.31784436946753536	0.8788018240697056
SNRPF-DT	No major difference	0.010660402	0.013460493	0.0026213145	0.014466546112115732	0.01762114537444934	0.004424778761061947	0.48292008	0.38851735	0.6292672541149629	1.0	1.8092074	2.2271361	0.07087706555660622	0.7516201718409806
SEMA3F-AS1	No major difference	0.012415365	0.019158838	0.009312655	0.0216998191681736	0.015418502202643172	0.008849557522123894	0.48268598	0.3871011	0.6294532253086218	1.0	0.87789655	1.0165137	0.3803459946904636	0.9759087038945331
CPNE9	No major difference	0.0098577	0.015010665	0.0	0.018083182640144666	0.015418502202643172	0.0	0.48251668	0.4074862	0.6295714230797516	1.0	2.3442078	23.207405	0.019498714300013268	0.3816512817451954
ENSG00000259617	No major difference	0.0017762801	0.0033804744	0.0	0.0054249547920434	0.004405286343612335	0.0	0.48231363	0.70014304	0.6297403612401304	1.0	1.4022795	21.252512	0.16151669914278396	0.8788018240697056
BCR	No major difference	0.49651882	0.5199302	0.5664835	0.42676311030741365	0.3898678414096922	0.4778761061946909	0.48228973	0.07252637	0.6297107932384918	1.0	-0.859724	-0.15853779	0.39039731487487406	0.9901798712206472
EIF1AY	No major difference	0.03451537	0.044635516	0.05913359	0.039783001808318265	0.03524229074889868	0.0663716814159292	0.48223084	0.26867825	0.6297611024704655	1.0	-0.87121695	-0.53620785	0.38413322671104355	0.9807339768467231
ENSG00000286514	No major difference	0.0010624669	0.0017848602	0.004284578	0.0018083182640144665	0.004405286343612335	0.008849557522123894	0.48219064	0.8348963	0.6297877952224329	1.0	-0.6773243	-1.184827	0.49871491118629563	1.0
EPB42	No major difference	0.0009492485	0.0015921425	0.0077747256	0.0018083182640144665	0.004405286343612335	0.008849557522123894	0.4816911	0.8297239	0.6301417760544028	1.0	-0.9380286	-1.9642962	0.3491328061303719	0.9292271625368558
NTSR2	No major difference	0.0005667821	0.0013498656	0.0022769994	0.0018083182640144665	0.0022026431718061676	0.004424778761061947	0.4815443	1.094978	0.6302923225136302	1.0	-0.37033364	-0.803578	0.711341933029456	1.0
ENSG00000258210	No major difference	0.007007776	0.01020809	0.01017244	0.014466546112115732	0.013215859030837005	0.01327433628318584	0.4815395	0.4229189	0.630261119746875	1.0	-0.04160086	-0.044059787	0.9668349442937496	1.0
ARHGEF3-AS1	No major difference	0.0008954714	0.002407918	0.013626908	0.003616636528028933	0.0022026431718061676	0.01327433628318584	0.4813607	1.0310059	0.6304463460206718	1.0	-1.2114109	-2.413381	0.2268198924057113	0.8788018240697056
ENSG00000289720	No major difference	0.005916397	0.009727385	0.002713808	0.0108499095840868	0.00881057268722467	0.01327433628318584	0.48131633	0.515588	0.6304263761658769	1.0	1.0564641	1.3562856	0.2911812960530998	0.8788018240697056
KRT17P4	No major difference	0.00087063963	0.0021819149	0.0	0.0018083182640144665	0.0022026431718061676	0.0	0.48107743	1.0938374	0.630623813317468	1.0	1.0	20.533283	0.31784436360752233	0.8788018240697056
BRK1	No major difference	0.029763801	0.03803849	0.03477884	0.045207956600361664	0.046255506607929535	0.061946902654867256	0.48067692	0.23761402	0.6308646985877269	1.0	-0.072656445	-0.04146671	0.9421082162849808	1.0
ENSG00000234275	No major difference	0.004613651	0.0089010615	0.002346118	0.009041591320072333	0.006607929515418503	0.004424778761061947	0.48046166	0.5669116	0.6310518520849149	1.0	0.94574654	1.535206	0.3446250982133161	0.9223210064185573
SEPTIN11	No major difference	0.36161917	0.3903375	0.45848253	0.3381555153707055	0.3105726872246696	0.3805309734513279	0.48014954	0.08188511	0.6312325898065836	1.0	-0.8949611	-0.19458596	0.3713124768679441	0.962329696568129
ENSG00000250863	No major difference	0.0020000683	0.0040653795	0.00660908	0.007233273056057866	0.004405286343612335	0.004424778761061947	0.48011184	0.69692206	0.6313145128834657	1.0	-0.26889896	-0.51892346	0.7881681580831833	1.0
MIEN1	No major difference	0.013754373	0.019414429	0.0056110723	0.019891500904159132	0.01762114537444934	0.008849557522123894	0.47993505	0.35254923	0.6313982580837325	1.0	1.5019156	1.6117235	0.13358466602630917	0.8788018240697056
LINC02624	No major difference	0.003647095	0.0063387584	0.0059930556	0.0054249547920434	0.006607929515418503	0.01327433628318584	0.4795374	0.63087195	0.6316906599028973	1.0	-0.18325746	-0.22681513	0.8546620736558074	1.0
ENSG00000237761	No major difference	0.0035713713	0.0081307	0.0013229026	0.007233273056057866	0.004405286343612335	0.004424778761061947	0.47943914	0.6706573	0.6317923007905173	1.0	0.9975631	1.9940472	0.31892447138498714	0.879747567490206
CREM	No major difference	0.13415553	0.15486108	0.16727425	0.1699819168173602	0.14977973568281938	0.1902654867256639	0.479303	0.12063461	0.6318380617231929	1.0	-0.5364009	-0.16702893	0.5919466908363469	1.0
LOXL1-AS1	No major difference	0.007302732	0.008887027	0.01583386	0.0108499095840868	0.013215859030837005	0.01327433628318584	0.47920567	0.4688556	0.63190195872112	1.0	-0.38574797	-0.48684686	0.6999367782677208	1.0
PCBP2P2	No major difference	0.0012685502	0.002277122	0.00085788924	0.0018083182640144665	0.004405286343612335	0.004424778761061947	0.47896966	0.875266	0.6320846037789674	1.0	0.62002677	1.1690791	0.5354552384498432	1.0
ENSG00000273381	No major difference	0.0026138346	0.0044481056	0.004108639	0.007233273056057866	0.006607929515418503	0.01327433628318584	0.47896212	0.59186035	0.6321080690948716	1.0	-0.06822855	-0.08563534	0.9456276376615002	1.0
EMC4	No major difference	0.0077096405	0.017173618	0.011468995	0.012658227848101266	0.00881057268722467	0.022123893805309734	0.47876805	0.5382153	0.6322571550852147	1.0	-0.15949818	-0.167568	0.8733261788791187	1.0
RPL36A-HNRNPH2	No major difference	0.002101566	0.0034369435	0.013228501	0.0054249547920434	0.006607929515418503	0.008849557522123894	0.47869962	0.64126116	0.6322823317607673	1.0	-0.7191579	-1.4055687	0.47268422757299733	1.0
ENSG00000261604	No major difference	0.0022167773	0.003972838	0.0	0.0054249547920434	0.006607929515418503	0.0	0.47868255	0.7055143	0.6323012911853956	1.0	1.4502008	21.43759	0.14769453895287174	0.8788018240697056
FUT4	No major difference	0.033020716	0.04344277	0.035773203	0.04159132007233273	0.03524229074889868	0.05309734513274336	0.47841698	0.25972208	0.6324734069237017	1.0	0.17561075	0.11332161	0.8606673966929524	1.0
FANCD2P2	No major difference	0.006671367	0.009151814	0.0013229026	0.007233273056057866	0.011013215859030838	0.004424778761061947	0.47839722	0.54484934	0.6324828932238291	1.0	1.478205	2.4032423	0.1399117541790849	0.8788018240697056
JAG1	No major difference	0.13191007	0.14800867	0.16931203	0.1609403254972878	0.16299559471365632	0.19469026548672586	0.47784504	0.12080515	0.6328722669463306	1.0	-0.5804414	-0.18457255	0.561923672840922	1.0
ENSG00000254638	No major difference	0.001018054	0.0025882998	0.0	0.0018083182640144665	0.0022026431718061676	0.0	0.4776682	1.0843091	0.6330468017222144	1.0	1.0	20.708155	0.3178443557381076	0.8788018240697056
DNAJC28	No major difference	0.005355511	0.0063294834	0.005289436	0.007233273056057866	0.013215859030837005	0.008849557522123894	0.4772394	0.4857974	0.6332967034162642	1.0	0.30236167	0.3685229	0.7625177663094739	1.0
ENSG00000289439	No major difference	0.0010873833	0.0027908054	0.009805603	0.0018083182640144665	0.0022026431718061676	0.004424778761061947	0.4771873	1.0829933	0.6333888895681967	1.0	-0.61489195	-1.5220361	0.5391236562947836	1.0
ENSG00000244706	No major difference	0.017960086	0.02142453	0.045523576	0.014466546112115732	0.01762114537444934	0.04424778761061947	0.47711325	0.36880425	0.633392824876893	1.0	-1.3191068	-1.0639791	0.18802820105281687	0.8788018240697056
ENSG00000233044	No major difference	0.0047189314	0.008249949	0.006279959	0.009041591320072333	0.00881057268722467	0.01327433628318584	0.47697482	0.53743213	0.6335205818720088	1.0	0.0626907	0.073913515	0.9500335983722703	1.0
DUSP5-DT	No major difference	0.0055694557	0.008355916	0.0083059035	0.012658227848101266	0.013215859030837005	0.017699115044247787	0.4767827	0.4665923	0.6336447871029938	1.0	-0.1843997	-0.18791439	0.8537717219556306	1.0
ENSG00000286913	No major difference	0.00087522535	0.00230402	0.0	0.003616636528028933	0.0022026431718061676	0.0	0.4765068	1.0193404	0.6338959009630958	1.0	1.0	20.589771	0.3178443683555643	0.8788018240697056
FAAP100	No major difference	0.049308695	0.05637078	0.042286422	0.045207956600361664	0.05286343612334805	0.07079646017699115	0.47635183	0.2166701	0.6339338473005616	1.0	0.3971935	0.20115028	0.6913742372333276	1.0
CIAPIN1	No major difference	0.05219211	0.060585555	0.11125885	0.07775768535262206	0.07268722466960358	0.09734513274336287	0.47629502	0.17923935	0.6339770218223113	1.0	-1.1478814	-0.58072567	0.2518249495403783	0.8788018240697056
ENSG00000280176	No major difference	0.0013110095	0.004120941	0.0	0.0054249547920434	0.0022026431718061676	0.0	0.4762831	0.9912896	0.6340680944548447	1.0	1.0	21.149216	0.31784437608107546	0.8788018240697056
MAF1	No major difference	0.013298296	0.01360353	0.011018449	0.0108499095840868	0.022026431718061675	0.017699115044247787	0.47627458	0.40303844	0.6339827800431044	1.0	0.26043335	0.22808923	0.794633617095157	1.0
NOD1	No major difference	0.0776205	0.094115	0.07141925	0.09764918625678119	0.09030837004405294	0.10176991150442483	0.47625118	0.16438101	0.6340110796907281	1.0	0.5568955	0.2346225	0.5778272092265033	1.0
GLS2	No major difference	0.0069068745	0.010897046	0.008727046	0.0108499095840868	0.011013215859030838	0.008849557522123894	0.4762315	0.46962726	0.6340404891468724	1.0	0.26521674	0.3420333	0.7909532306485345	1.0
GRTP1	No major difference	0.53116363	0.5862137	0.6057383	0.452079566003616	0.41189427312775406	0.5044247787610626	0.47586894	0.069972694	0.6342792263051813	1.0	-0.8242731	-0.14729424	0.41019963281339855	1.0
ADPGK	No major difference	0.13574979	0.14787382	0.15321526	0.18264014466546155	0.16079295154185017	0.20796460176991172	0.4756542	0.118241675	0.6344317983345564	1.0	-0.4237458	-0.1262624	0.6719469530188622	1.0
GPR174	No major difference	0.0019009952	0.002946411	0.0018568102	0.003616636528028933	0.006607929515418503	0.004424778761061947	0.47539958	0.66011596	0.6346201304625623	1.0	0.38658464	0.6157038	0.6992062124453822	1.0
LINC01608	No major difference	0.0095936805	0.011596743	0.0	0.007233273056057866	0.011013215859030838	0.0	0.47525132	0.517941	0.6347163938677276	1.0	2.1050613	22.8571	0.035836053770753024	0.5421385978652162
USP12-DT	No major difference	0.000632445	0.001499927	0.0021476902	0.0018083182640144665	0.0022026431718061676	0.004424778761061947	0.47522232	1.0772338	0.6347875713309705	1.0	-0.2901277	-0.6143415	0.7718616910180977	1.0
KIF5A	No major difference	0.013078668	0.020160908	0.0055412906	0.019891500904159132	0.013215859030837005	0.01327433628318584	0.47522172	0.40370023	0.6347574312819427	1.0	1.2541777	1.3744355	0.2102271190828535	0.8788018240697056
ESR1	No major difference	0.04294259	0.0511928	0.030792855	0.06148282097649186	0.05286343612334805	0.030973451327433628	0.47481474	0.21026504	0.635032521555599	1.0	1.2428454	0.76986784	0.21445159815248077	0.8788018240697056
HFE	No major difference	0.014533176	0.02649426	0.042311095	0.02531645569620253	0.01762114537444934	0.048672566371681415	0.47438383	0.36996225	0.6353683500354995	1.0	-0.8883538	-0.7911392	0.37490435326086335	0.9674665341873
ENSG00000286257	No major difference	0.008709524	0.011879778	0.0030554552	0.012658227848101266	0.015418502202643172	0.01327433628318584	0.47434452	0.40019202	0.6353719873985527	1.0	1.4992689	1.6413243	0.13431044245616786	0.8788018240697056
THRIL	No major difference	0.0015070583	0.0029389185	0.006839926	0.003616636528028933	0.004405286343612335	0.008849557522123894	0.47422764	0.77384055	0.6354846958024813	1.0	-0.63805944	-1.1485877	0.5238971374056212	1.0
TCEAL4	No major difference	0.059335865	0.07117073	0.037804257	0.07414104882459313	0.0704845814977974	0.04424778761061947	0.47421378	0.18425475	0.6354612891064282	1.0	1.7047013	0.9484086	0.08877998021289168	0.8263393494662461
ENSG00000236501	No major difference	0.0059559043	0.009671723	0.018119585	0.012658227848101266	0.011013215859030838	0.01327433628318584	0.47410408	0.47459418	0.6355601589937577	1.0	-0.5508764	-0.71676797	0.5820892138515096	1.0
OXTR	No major difference	0.008039486	0.013451243	0.0	0.0108499095840868	0.00881057268722467	0.0	0.47410154	0.51023895	0.6355591552475515	1.0	1.8894705	22.887373	0.0594671387947497	0.6981277928277098
H1-9P	No major difference	0.0013642071	0.0040960354	0.0	0.003616636528028933	0.0022026431718061676	0.0	0.47396898	1.0112154	0.6357036738459909	1.0	1.0	21.1438	0.31784435474386313	0.8788018240697056
RPL36AL	No major difference	0.015310202	0.017727016	0.027313177	0.0162748643761302	0.02643171806167401	0.048672566371681415	0.4738688	0.34816745	0.6357007527456838	1.0	-0.9627973	-0.70496863	0.33624138520469415	0.9085719108144599
ENSG00000222031	No major difference	0.011982716	0.01702482	0.00078038423	0.014466546112115732	0.013215859030837005	0.004424778761061947	0.47384843	0.4311602	0.6357276638205189	1.0	2.095758	3.8491182	0.036631690473094614	0.5475414556963664
H4-16	No major difference	0.016384458	0.02355005	0.012566112	0.0325497287522604	0.02643171806167401	0.02654867256637168	0.4735771	0.2966312	0.6359308170164732	1.0	0.9505381	0.82378083	0.3422134228880539	0.9181878384464158
SPHKAP	No major difference	0.016862443	0.022351254	0.00930214	0.02531645569620253	0.024229074889867842	0.017699115044247787	0.4733016	0.31426287	0.6361163981724287	1.0	1.2537107	1.1195154	0.2103906592026212	0.8788018240697056
ENSG00000237633	No major difference	0.0032311415	0.004368833	0.0	0.003616636528028933	0.006607929515418503	0.0	0.4729926	0.66265446	0.6363261666166911	1.0	1.7172315	21.671915	0.08662034809614248	0.8202455693501688
APOL3	No major difference	0.024935372	0.0317916	0.05093588	0.03616636528028933	0.03744493392070485	0.08849557522123896	0.47272655	0.26183486	0.6365244837591966	1.0	-1.52771	-0.85586655	0.12736327124975266	0.8788018240697056
CARMIL2	No major difference	0.004552092	0.0060732043	0.001141731	0.0018083182640144665	0.006607929515418503	0.004424778761061947	0.4725242	0.7815335	0.6366608121883313	1.0	1.0358497	1.9453992	0.30070777573359997	0.8788018240697056
ENSG00000236543	No major difference	0.00062479684	0.0014696534	0.0	0.0018083182640144665	0.0022026431718061676	0.0	0.47242492	1.0694135	0.6367809989820389	1.0	1.0	20.103462	0.31784435241209286	0.8788018240697056
ENSG00000290217	No major difference	0.008695931	0.012663372	0.01375846	0.009041591320072333	0.00881057268722467	0.017699115044247787	0.47220606	0.49948987	0.6368994884505745	1.0	-0.165206	-0.19303118	0.8688555706208487	1.0
SPATS1	No major difference	0.0014782354	0.0026118592	0.006671615	0.003616636528028933	0.004405286343612335	0.01327433628318584	0.4719545	0.7491618	0.6370912235215569	1.0	-0.9696925	-1.412332	0.33291567991764237	0.9032992452211099
ADAM18	No major difference	0.009938803	0.013745013	0.011952649	0.012658227848101266	0.013215859030837005	0.017699115044247787	0.47194138	0.4349137	0.6370858790942571	1.0	0.09454937	0.09946402	0.9247102582778345	1.0
ENSG00000259077	No major difference	0.000632445	0.0014867655	0.0	0.0018083182640144665	0.0022026431718061676	0.0	0.4716656	1.0673022	0.6373225616774321	1.0	1.0	20.116531	0.31784436128679694	0.8788018240697056
APOBEC3F	No major difference	0.029215664	0.035080813	0.024482949	0.039783001808318265	0.03744493392070485	0.04424778761061947	0.4713066	0.25771746	0.6375340838563119	1.0	0.47375956	0.2941347	0.6358478226042772	1.0
AAAS	No major difference	0.06531926	0.077832185	0.034742497	0.0867992766726944	0.08370044052863443	0.061946902654867256	0.47128806	0.17210223	0.6375475306042082	1.0	1.9705279	0.9341258	0.04919823126829737	0.6348318670650624
ENSG00000285941	No major difference	0.0014044915	0.002779538	0.011966434	0.003616636528028933	0.004405286343612335	0.01327433628318584	0.4711982	0.78730357	0.6376472627415289	1.0	-1.1412345	-1.99502	0.25477822769468284	0.8788018240697056
UBA52	No major difference	0.022120835	0.026610909	0.010187551	0.02531645569620253	0.03524229074889868	0.02654867256637168	0.47105613	0.30047515	0.6377099765075257	1.0	1.4052014	1.06345	0.16041940961733583	0.8788018240697056
CTDP1-DT	No major difference	0.003923842	0.008429793	0.015666341	0.0108499095840868	0.006607929515418503	0.035398230088495575	0.47083592	0.58527863	0.6379220376608319	1.0	-1.222144	-1.3020277	0.22234450014913876	0.8788018240697056
POLR1D	No major difference	0.14514485	0.16518964	0.148793	0.1772151898734181	0.15638766519823785	0.21238938053097367	0.47081327	0.11758368	0.6378856769669885	1.0	0.0704091	0.021042936	0.9438957596291628	1.0
IST1	No major difference	0.3621864	0.39190528	0.3529223	0.3869801084990957	0.34140969162995616	0.36725663716814205	0.47075224	0.07539079	0.6379272944492063	1.0	0.5871242	0.1202964	0.5573959839055178	1.0
HSPD1P7	No major difference	0.0005997242	0.0013989478	0.0	0.0018083182640144665	0.0022026431718061676	0.0	0.47074005	1.064707	0.6379829327415387	1.0	1.0	20.04749	0.31784437160018447	0.8788018240697056
FPR2	No major difference	0.00123519	0.0017882043	0.00078038423	0.0018083182640144665	0.006607929515418503	0.004424778761061947	0.4707375	0.7360546	0.63793131589579	1.0	0.7175419	1.1256465	0.4732884925957622	1.0
ENSG00000237899	No major difference	0.0025441148	0.004330281	0.013194324	0.003616636528028933	0.004405286343612335	0.01327433628318584	0.47068638	0.7610715	0.6379885680078223	1.0	-0.98439753	-1.5459137	0.3257183380056423	0.8910415420755836
CIAO2A	No major difference	0.040822025	0.04940615	0.074653715	0.06329113924050633	0.0638766519823789	0.11946902654867264	0.4706316	0.202418	0.6380165951160429	1.0	-1.4826775	-0.7024423	0.13895555854911454	0.8788018240697056
MRPL18	No major difference	0.023647824	0.03498329	0.023863848	0.034358047016274866	0.02643171806167401	0.04424778761061947	0.47045308	0.29460818	0.6381566765789926	1.0	0.23215213	0.16169408	0.8164978683587492	1.0
ENSG00000234034	No major difference	0.00035218976	0.00078637735	0.0	0.0018083182640144665	0.0022026431718061676	0.0	0.47038576	1.0635669	0.6382357888190449	1.0	1.0	19.359533	0.31784436155457596	0.8788018240697056
POMT2	No major difference	0.09041384	0.107222944	0.1313066	0.11573236889692586	0.10572687224669614	0.1725663716814161	0.47023347	0.1507141	0.6383009094154507	1.0	-1.1709752	-0.42592975	0.24223790019427324	0.8788018240697056
C4orf48	No major difference	0.002382501	0.0039622704	0.0	0.0018083182640144665	0.004405286343612335	0.0	0.470229	0.83883333	0.6383087365916814	1.0	1.3305353	21.375465	0.18401134929007393	0.8788018240697056
LINC00668	No major difference	0.00058121927	0.0013498656	0.0	0.0018083182640144665	0.0022026431718061676	0.0	0.47022128	1.0632539	0.638353193207641	1.0	1.0	20.006636	0.31784437076222954	0.8788018240697056
NLE1	No major difference	0.021504723	0.02715046	0.02505884	0.03074141048824593	0.030837004405286344	0.02654867256637168	0.47018215	0.28020456	0.638339011903672	1.0	0.33115155	0.27143657	0.7406860144829673	1.0
NMBR	No major difference	0.00745139	0.0095185265	0.023451693	0.0108499095840868	0.013215859030837005	0.02654867256637168	0.47016156	0.45936996	0.6383500949841068	1.0	-1.057719	-1.1448282	0.29100899551776416	0.8788018240697056
LINC02004	No major difference	0.004832753	0.007947724	0.016126025	0.007233273056057866	0.006607929515418503	0.017699115044247787	0.46914333	0.56502414	0.6390961670964044	1.0	-0.7650415	-0.99259	0.4447724031592236	1.0
FKBP1A	No major difference	0.10924723	0.13438088	0.11172862	0.13924050632911403	0.13215859030837013	0.13716814159292046	0.46891472	0.1324268	0.639244418366151	1.0	0.648103	0.24131668	0.5172178365820389	1.0
FHIP2A	No major difference	0.112885706	0.12256507	0.20356616	0.14647377938517195	0.14977973568281938	0.24336283185840735	0.46891382	0.122395694	0.6392389088632227	1.0	-2.3735697	-0.7210678	0.018121083143546053	0.36616618544581153
RANBP3	No major difference	0.453976	0.49878338	0.36606744	0.4249547920433992	0.38546255506607985	0.39823008849557573	0.46870285	0.07174462	0.6393917596349358	1.0	1.6242558	0.30857936	0.10490110882840208	0.8788018240697056
ABT1	No major difference	0.006250675	0.010866566	0.0025008032	0.009041591320072333	0.006607929515418503	0.008849557522123894	0.4685019	0.5601293	0.6395588447307972	1.0	1.0289544	1.5362114	0.3039197888920361	0.8788018240697056
DNAJC16	No major difference	0.14956075	0.17839037	0.20359278	0.1952983725135629	0.16079295154185017	0.23008849557522149	0.46837702	0.11601128	0.639629280568099	1.0	-1.1573107	-0.3394253	0.2477553467194194	0.8788018240697056
ENSG00000285645	No major difference	0.00030463582	0.00067128165	0.0054230313	0.0018083182640144665	0.0022026431718061676	0.01327433628318584	0.46827134	1.0576681	0.63974573946463	1.0	-1.4386472	-2.9454176	0.15151604509975114	0.8788018240697056
CSKMT	No major difference	0.011236284	0.015674716	0.011438814	0.0162748643761302	0.01762114537444934	0.008849557522123894	0.46814996	0.38115546	0.6397961087063209	1.0	0.5583838	0.65838796	0.576838531992951	1.0
LRRC75B	No major difference	0.018777743	0.026721723	0.06155016	0.034358047016274866	0.02643171806167401	0.07964601769911506	0.46812263	0.28230226	0.6398228440193399	1.0	-1.8621732	-1.2381068	0.06345142197215475	0.7167611568545563
EPHB6	No major difference	0.010052225	0.011473329	0.0010314169	0.0108499095840868	0.01762114537444934	0.004424778761061947	0.46807763	0.41277492	0.6398333510538032	1.0	2.2114275	3.1866155	0.027438264128598032	0.465084784731802
OCEL1	No major difference	0.014258991	0.01674086	0.03635834	0.014466546112115732	0.024229074889867842	0.03982300884955752	0.4678441	0.35479322	0.6400022468733364	1.0	-1.0199965	-0.9069403	0.3085059621433453	0.8788018240697056
C1orf185	No major difference	0.0009979683	0.0016341358	0.0	0.0018083182640144665	0.004405286343612335	0.0	0.46781042	0.80404234	0.6400314981848771	1.0	1.4068418	20.404654	0.16016001057164675	0.8788018240697056
HAR1B	No major difference	0.0033990946	0.0055063656	0.0	0.0018083182640144665	0.004405286343612335	0.0	0.46776742	0.83350486	0.6400671695855613	1.0	1.332661	21.702013	0.18331298410425081	0.8788018240697056
CD2	No major difference	0.0042835786	0.008110553	0.0068982868	0.003616636528028933	0.004405286343612335	0.017699115044247787	0.4677414	0.71272075	0.6401016940773325	1.0	-0.24420907	-0.30760512	0.8071488517912524	1.0
PDCD6IPP1	No major difference	0.0007352382	0.001740532	0.0042658746	0.0018083182640144665	0.0022026431718061676	0.004424778761061947	0.4677276	1.056425	0.6401342902364029	1.0	-0.5242665	-1.2207131	0.6004673603679883	1.0
CASTOR1	No major difference	0.0013206633	0.0034109843	0.008201629	0.0018083182640144665	0.0022026431718061676	0.004424778761061947	0.46752763	1.0561632	0.6402771969475665	1.0	-0.50801194	-1.1727841	0.6117989580666907	1.0
IQCB1	No major difference	0.32164225	0.3568699	0.36671302	0.33634719710669103	0.29955947136563865	0.37610619469026596	0.46742445	0.08104375	0.6403060993058487	1.0	-0.5941694	-0.12586507	0.5526844803475063	1.0
ENSG00000284708	No major difference	0.0036716312	0.006744189	0.0	0.003616636528028933	0.004405286343612335	0.0	0.46738392	0.71441674	0.6403561102442061	1.0	1.4126002	21.963867	0.1584599514347797	0.8788018240697056
ENSG00000285673	No major difference	0.010044422	0.013320532	0.0018321588	0.0108499095840868	0.013215859030837005	0.008849557522123894	0.4672315	0.4345286	0.6404468327140116	1.0	1.7763544	2.4105651	0.07624177074290706	0.7739882742626825
ENSG00000272777	No major difference	0.00094124826	0.0018197442	0.0	0.003616636528028933	0.004405286343612335	0.0	0.4672254	0.8112763	0.6404851012687085	1.0	1.2279569	20.464571	0.2201007934988294	0.8788018240697056
SDR42E1	No major difference	0.029799994	0.037942376	0.015195631	0.04701627486437613	0.041850220264317194	0.035398230088495575	0.46706176	0.22899105	0.640571655596353	1.0	1.6879104	1.1082319	0.09189295823004949	0.8363650553858997
FBXO39	No major difference	0.004094907	0.006193051	0.01551963	0.009041591320072333	0.00881057268722467	0.017699115044247787	0.4669929	0.48335448	0.6406312921316476	1.0	-1.0231421	-1.234022	0.30704745108204023	0.8788018240697056
PRICKLE2-AS1	No major difference	0.0019230647	0.0044166655	0.0051630405	0.0054249547920434	0.004405286343612335	0.01327433628318584	0.4668416	0.7618663	0.6407794895172809	1.0	-0.45348907	-0.63602376	0.6503755084186673	1.0
P2RX6	No major difference	0.009503399	0.014152225	0.0	0.009041591320072333	0.011013215859030838	0.0	0.46660954	0.4805014	0.6408969147849839	1.0	2.046201	23.006044	0.04131339929734442	0.5813303864208158
AARD	No major difference	0.00036957252	0.0008205804	0.0	0.0018083182640144665	0.0022026431718061676	0.0	0.46650234	1.0528165	0.6410101869302908	1.0	1.0	19.412342	0.3178443653156924	0.8788018240697056
PRKCZ	Fetal-like persistence/reversion	1.3957597	1.4189229	1.0067413	0.6925858951175441	0.6762114537444962	0.5840707964601778	0.46644792	0.05082446	0.6409998198979326	1.0	3.5384083	0.50742507	0.0004411820251297633	0.02695694135479199
HTR2C	No major difference	0.019476393	0.026766932	0.010741801	0.03074141048824593	0.024229074889867842	0.01327433628318584	0.46643546	0.30142286	0.6410242363282856	1.0	1.2922206	1.1818814	0.19673661610264637	0.8788018240697056
ENSG00000268015	No major difference	0.0046501723	0.0073729763	0.007482691	0.014466546112115732	0.011013215859030838	0.01327433628318584	0.4656822	0.4342026	0.6415841490275785	1.0	-0.05902144	-0.06923944	0.9529606617442457	1.0
ENSG00000273816	No major difference	0.0013825063	0.0035815332	0.0	0.0018083182640144665	0.0022026431718061676	0.0	0.46565688	1.0510168	0.6416148725543265	1.0	1.0	21.021639	0.31784436121021664	0.8788018240697056
RASAL2-AS1	No major difference	0.0018581434	0.0044287005	0.0	0.0054249547920434	0.004405286343612335	0.0	0.4652084	0.7997778	0.6419475921531199	1.0	1.1872163	21.377718	0.23576448329495203	0.8788018240697056
HMGCL	No major difference	0.07785603	0.095148124	0.1128058	0.11754068716094032	0.09030837004405294	0.15486725663716827	0.4652052	0.14400463	0.6419002788466707	1.0	-0.79827154	-0.3018384	0.4251437694248361	1.0
RPL19	No major difference	0.043613102	0.055925563	0.041780975	0.06329113924050633	0.05947136563876656	0.05309734513274336	0.46507022	0.20429638	0.6419970098616272	1.0	0.5182333	0.2893909	0.6045112096745076	1.0
ENSG00000285581	No major difference	0.020644467	0.030643832	0.021998188	0.03074141048824593	0.022026431718061675	0.03982300884955752	0.46490508	0.30944207	0.6421237563991766	1.0	0.1582815	0.11736064	0.8742888194784204	1.0
HIF1A-AS1	No major difference	0.0010090153	0.0026533874	0.0	0.003616636528028933	0.0022026431718061676	0.0	0.4646699	0.9911499	0.6423417224075163	1.0	1.0	20.733015	0.31784435549209206	0.8788018240697056
ENSG00000259093	No major difference	0.0017394032	0.002430114	0.0036285704	0.003616636528028933	0.00881057268722467	0.01327433628318584	0.46458146	0.57678336	0.6423360230741	1.0	-0.43978393	-0.56094325	0.6603504817490288	1.0
RNASE11	No major difference	0.00083822466	0.002103264	0.00660908	0.003616636528028933	0.0022026431718061676	0.004424778761061947	0.46445864	0.9917886	0.6424923812456699	1.0	-0.5962963	-1.455147	0.5514481436454528	1.0
FAM107A	No major difference	0.011333322	0.016133823	0.0080217235	0.018083182640144666	0.01762114537444934	0.017699115044247787	0.46414173	0.36250317	0.642667034513007	1.0	0.76755214	0.6994875	0.4430238162086554	1.0
ENSG00000250282	No major difference	0.00072492217	0.0016956452	0.0	0.0018083182640144665	0.0022026431718061676	0.0	0.46361122	1.0450546	0.6430789491591103	1.0	1.0	20.26297	0.3178443576044143	0.8788018240697056
KRTCAP3	No major difference	0.02931461	0.036068343	0.02354298	0.0433996383363472	0.046255506607929535	0.02654867256637168	0.4633219	0.22307864	0.6432454145898	1.0	1.0960159	0.7888621	0.27358909706896967	0.8788018240697056
FMNL1	No major difference	0.014102725	0.018247731	0.010340437	0.0108499095840868	0.024229074889867842	0.022123893805309734	0.46294004	0.40780178	0.6435148915697124	1.0	0.4907098	0.45430478	0.623801145772667	1.0
FOXN3-AS1	No major difference	0.0006738655	0.0015606361	0.0	0.0018083182640144665	0.0022026431718061676	0.0	0.4628609	1.0429622	0.6436162756936441	1.0	1.0	20.170973	0.3178443739466359	0.8788018240697056
TOR1AIP1	No major difference	0.07628062	0.10514234	0.08598962	0.11754068716094032	0.09030837004405294	0.11504424778761069	0.46277535	0.15510231	0.6436470656729358	1.0	0.13999309	0.05813142	0.8887188700412341	1.0
ENSG00000272335	No major difference	0.0034160349	0.005772785	0.0007977246	0.007233273056057866	0.006607929515418503	0.004424778761061947	0.4627116	0.6303451	0.6436979131829192	1.0	1.2088232	2.3985357	0.22727234401298313	0.8788018240697056
OR2T11	No major difference	0.0015100777	0.003943855	0.0	0.0018083182640144665	0.0022026431718061676	0.0	0.46265686	1.042803	0.6437624496008131	1.0	1.0	21.109781	0.3178443633690547	0.8788018240697056
ENSG00000253214	No major difference	0.0049189404	0.014135264	0.0052803466	0.0108499095840868	0.004405286343612335	0.008849557522123894	0.46257898	0.6445223	0.6438360960024413	1.0	0.387589	0.59745055	0.6984420348752398	1.0
CCNO	No major difference	0.00123519	0.0031055948	0.003132587	0.0018083182640144665	0.0022026431718061676	0.004424778761061947	0.46238744	1.0419427	0.6439554656824977	1.0	-0.1408946	-0.2901839	0.8880085259242994	1.0
ENSG00000259678	No major difference	0.024637293	0.036009204	0.010232431	0.04159132007233273	0.03524229074889868	0.022123893805309734	0.46216202	0.2641289	0.6440869402023564	1.0	1.7746385	1.4469424	0.07640780785764055	0.7751890473023707
ENSG00000258793	No major difference	0.002066433	0.004053319	0.0021308833	0.003616636528028933	0.004405286343612335	0.004424778761061947	0.46215707	0.7445772	0.6441086555795176	1.0	0.3668142	0.6539951	0.7138752352647428	1.0
ENSG00000290113	No major difference	0.011297054	0.014511398	0.0078515	0.014466546112115732	0.01762114537444934	0.017699115044247787	0.46210638	0.3828795	0.6441155929777735	1.0	0.68628156	0.63720196	0.49277940380165985	1.0
LINC02498	No major difference	0.0012185416	0.0033705325	0.0	0.003616636528028933	0.0022026431718061676	0.0	0.46206126	0.9820328	0.6442106863803656	1.0	1.0	20.964954	0.317844364855167	0.8788018240697056
ZNF613	No major difference	0.027171772	0.039623152	0.01668199	0.048824593128390596	0.030837004405286344	0.035398230088495575	0.4620508	0.24407151	0.644173519280286	1.0	1.2934234	0.87547594	0.19630562150745634	0.8788018240697056
AFDN-DT	No major difference	0.018551232	0.02750101	0.02007037	0.028933092224231464	0.022026431718061675	0.022123893805309734	0.46195906	0.3065645	0.644235506972356	1.0	0.5071165	0.46096274	0.6122867479953067	1.0
ZNF621	No major difference	0.09894954	0.123279825	0.17112963	0.13562386980108507	0.1233480176211455	0.16814159292035413	0.46194294	0.13421598	0.6442365312775811	1.0	-1.323442	-0.48326352	0.1864518289007413	0.8788018240697056
ENSG00000254019	No major difference	0.001409845	0.0041500577	0.0032965387	0.003616636528028933	0.0022026431718061676	0.004424778761061947	0.46189407	0.97611064	0.6443329014111473	1.0	-0.03845351	-0.07859838	0.9693393669579319	1.0
SEMA3E	No major difference	0.03485196	0.043963004	0.02665622	0.045207956600361664	0.041850220264317194	0.035398230088495575	0.46187583	0.23166867	0.6442832740943187	1.0	0.9690334	0.6432662	0.33293601693034014	0.9032992452211099
ENSG00000265542	No major difference	0.014677004	0.017128553	0.011504073	0.012658227848101266	0.01762114537444934	0.017699115044247787	0.46186113	0.39281678	0.644286680908724	1.0	0.43193474	0.407299	0.6659507989660607	1.0
ENSG00000259437	No major difference	0.0033984527	0.0056063486	0.0041949777	0.0054249547920434	0.006607929515418503	0.01327433628318584	0.46149457	0.6226524	0.6445675207167328	1.0	0.07113099	0.08994545	0.9433156874464008	1.0
M6PR	No major difference	0.051530924	0.07063106	0.07791848	0.081374321880651	0.06828193832599123	0.09292035398230092	0.46132076	0.18287258	0.6446897545573704	1.0	-0.3923743	-0.19512305	0.6949660285469925	1.0
ENSG00000229192	No major difference	0.0038511094	0.0066953446	0.01131212	0.007233273056057866	0.006607929515418503	0.008849557522123894	0.4611574	0.57021576	0.6448198611176525	1.0	-0.40877068	-0.62451226	0.6829576473952883	1.0
GUCY2C	No major difference	0.84706455	0.9024336	1.0882244	0.5768535262206156	0.5330396475770942	0.663716814159293	0.46076846	0.057055023	0.6450706100021895	1.0	-2.6525095	-0.38782847	0.008266587560500215	0.21998157432854612
COPZ1	No major difference	0.15385847	0.16976085	0.22627623	0.1772151898734181	0.16079295154185017	0.23008849557522149	0.46068123	0.113900065	0.6451348796649312	1.0	-1.4234554	-0.42760462	0.15536872008017613	0.8788018240697056
ZSWIM3	No major difference	0.025484746	0.034328304	0.01855635	0.03616636528028933	0.03524229074889868	0.03982300884955752	0.46065888	0.26558575	0.6451586358230541	1.0	0.8151601	0.5499613	0.4152796304451064	1.0
PAXBP1	No major difference	0.4156098	0.45662314	0.67722285	0.42676311030741365	0.3766519823788551	0.48230088495575285	0.46037328	0.069322966	0.6453564185519485	1.0	-2.6621697	-0.5195734	0.008086604236058163	0.21673167478676963
ENSG00000231705	No major difference	0.014243254	0.014243878	0.009355413	0.009041591320072333	0.013215859030837005	0.008849557522123894	0.45982617	0.45926657	0.6457422852897101	1.0	0.53944373	0.6265157	0.5898042512202546	1.0
HNRNPU	No major difference	1.4386245	1.567736	1.6020714	0.7522603978300229	0.7114537444933952	0.752212389380532	0.4595368	0.045319382	0.6459566646170376	1.0	-0.34543765	-0.044393346	0.7299241242378015	1.0
ENSG00000287014	No major difference	0.0089178225	0.012881505	0.01601916	0.014466546112115732	0.01762114537444934	0.02654867256637168	0.45949244	0.38348925	0.6459994920394154	1.0	-0.3159763	-0.31468767	0.7521796435203325	1.0
SEPTIN3	No major difference	0.0063012885	0.008703227	0.0	0.0108499095840868	0.011013215859030838	0.0	0.45949116	0.46017545	0.6459950055129386	1.0	2.1105366	22.56129	0.03535969419765476	0.5383002315769929
CNTNAP5-DT	No major difference	0.00268018	0.004849284	0.0	0.0054249547920434	0.004405286343612335	0.0	0.4593656	0.6852283	0.6461044880418528	1.0	1.4140546	21.641962	0.1580327532035215	0.8788018240697056
ENSG00000285644	No major difference	0.0006722403	0.0016001766	0.0	0.003616636528028933	0.0022026431718061676	0.0	0.45932725	0.971355	0.6461721963288947	1.0	1.0	20.19887	0.31784436276701683	0.8788018240697056
LRRC3C	No major difference	0.0091381455	0.012986518	0.001966787	0.018083182640144666	0.013215859030837005	0.004424778761061947	0.45923507	0.40542457	0.6461841961168575	1.0	1.7090138	2.4114747	0.087968524334607	0.8230641376733822
RTL10	No major difference	0.040008586	0.05224715	0.01657283	0.04701627486437613	0.050660792951541876	0.017699115044247787	0.45921043	0.22458482	0.6461957511923031	1.0	2.1082544	1.5934445	0.0353807838171228	0.5384291907269518
DANCR	No major difference	0.044678528	0.05207362	0.02193346	0.054249547920433995	0.05947136563876656	0.04424778761061947	0.45880955	0.19739003	0.6464780737144994	1.0	1.8671538	1.0305827	0.06231881820574008	0.7136196428605766
HPS1	No major difference	0.15825532	0.18993413	0.2040212	0.20072332730560635	0.16519823788546248	0.2477876106194693	0.4587482	0.11231343	0.6465267010409925	1.0	-0.9788391	-0.28167263	0.3281624244268756	0.8952791267108998
ENSG00000255389	No major difference	0.0012031235	0.0033172336	0.0025567114	0.003616636528028933	0.0022026431718061676	0.008849557522123894	0.45868567	0.9675011	0.6466336209652066	1.0	-0.06475262	-0.116981395	0.9483905869821767	1.0
B9D1	No major difference	0.101358816	0.12467382	0.117988564	0.13562386980108507	0.1079295154185023	0.1415929203539824	0.45866033	0.13954423	0.6465916780435637	1.0	-0.08562169	-0.03247766	0.931802629185605	1.0
TPRKB	No major difference	0.033524804	0.042996723	0.03750395	0.048824593128390596	0.041850220264317194	0.061946902654867256	0.45860356	0.23475415	0.6466324933386882	1.0	-0.10781812	-0.060941327	0.9141799362334889	1.0
SSU72	No major difference	0.12854409	0.1405786	0.23346403	0.1681735985533457	0.16299559471365632	0.2566371681415932	0.45829082	0.11374189	0.6468492567687101	1.0	-2.3644233	-0.70458406	0.018574346441605025	0.3717770337087059
KRT23	No major difference	0.008946618	0.010461748	0.015169257	0.007233273056057866	0.013215859030837005	0.017699115044247787	0.4581176	0.46568277	0.6469702136621929	1.0	-0.49390805	-0.524709	0.6216572998238704	1.0
SEC61B	No major difference	0.04280488	0.052027438	0.077137925	0.06148282097649186	0.0638766519823789	0.09292035398230092	0.45760262	0.19703168	0.647348067060652	1.0	-1.2471179	-0.62283	0.2131043404697189	0.8788018240697056
NDUFC2-KCTD14	No major difference	0.0071653	0.01049207	0.013485137	0.0162748643761302	0.013215859030837005	0.035398230088495575	0.45743534	0.39344615	0.6474816577996818	1.0	-0.6837152	-0.5783987	0.4944836076955075	1.0
ENSG00000248605	No major difference	0.00803824	0.008864233	0.0030708485	0.003616636528028933	0.011013215859030838	0.008849557522123894	0.45714396	0.6146208	0.6476685148005463	1.0	0.8415891	1.1149732	0.4003210201873666	1.0
NME8	No major difference	0.004829214	0.014718346	0.00078038423	0.012658227848101266	0.004405286343612335	0.004424778761061947	0.4570911	0.6258967	0.6477818698866458	1.0	1.203979	3.119459	0.229196568189277	0.8788018240697056
PCDHA4	No major difference	0.0017060037	0.005370663	0.0027175057	0.003616636528028933	0.0022026431718061676	0.004424778761061947	0.45705482	0.9617597	0.6478051354373305	1.0	0.17447142	0.36100996	0.861547558709444	1.0
VEGFD	No major difference	0.0017902236	0.003178255	0.0009223574	0.0054249547920434	0.006607929515418503	0.004424778761061947	0.4570046	0.6521857	0.6478052854662806	1.0	0.83521384	1.5141594	0.4039135742115132	1.0
ENSG00000291186	No major difference	0.0016476706	0.0043020374	0.0	0.0018083182640144665	0.0022026431718061676	0.0	0.45682707	1.0268915	0.6479442930020326	1.0	1.0	21.187378	0.3178443697809183	0.8788018240697056
LSM3	No major difference	0.026845608	0.031136673	0.02130897	0.03074141048824593	0.03744493392070485	0.04424778761061947	0.4566359	0.25245517	0.648037664766588	1.0	0.5540537	0.34031135	0.5797497213174213	1.0
ENSG00000287682	No major difference	0.0026613416	0.004374399	0.013628624	0.007233273056057866	0.006607929515418503	0.030973451327433628	0.45639023	0.5619718	0.6482406399102407	1.0	-1.5742714	-1.7473572	0.1164220919116598	0.8788018240697056
ENSG00000290441	No major difference	0.0054084067	0.008707943	0.0037886873	0.009041591320072333	0.00881057268722467	0.008849557522123894	0.45628002	0.49118915	0.6483150168898137	1.0	0.6924953	0.8805602	0.48886358432007504	1.0
ENSG00000258657	No major difference	0.0053456887	0.007599614	0.0	0.007233273056057866	0.011013215859030838	0.0	0.45627666	0.49380547	0.6483031622850719	1.0	1.9791858	22.366304	0.04840013392356206	0.6295378530474426
ITGA1	No major difference	0.600049	0.6516018	0.45304322	0.45027124773960153	0.41629955947136643	0.4026548672566377	0.45623678	0.06810538	0.6483251094641672	1.0	2.1986063	0.41456288	0.02832788099116047	0.4730833842618425
HTR2A	No major difference	0.0051838513	0.012194268	0.0023069754	0.007233273056057866	0.004405286343612335	0.004424778761061947	0.45608476	0.64505005	0.6484774743936679	1.0	0.87772405	1.6528884	0.3804418300857285	0.9760170815253822
PRR15-DT	No major difference	0.0667851	0.07612112	0.1563966	0.08318264014466546	0.09030837004405294	0.1725663716814161	0.4559717	0.16483152	0.6485154721810147	1.0	-2.728214	-1.0854789	0.006695081573620666	0.19303557280768455
DYNC2I2	No major difference	0.063030556	0.07120784	0.043931037	0.07775768535262206	0.07929515418502209	0.07079646017699115	0.45591247	0.17211857	0.6485582448574201	1.0	1.1941956	0.5622693	0.23288572082218323	0.8788018240697056
ATF7IP2	No major difference	0.67549706	0.722001	0.76303923	0.47558770343580387	0.4383259911894283	0.5442477876106202	0.45584294	0.064377084	0.6486074058810545	1.0	-1.0013188	-0.17120214	0.31719217275637124	0.8788018240697056
ENSG00000257921	No major difference	0.005527955	0.010110255	0.0016332114	0.0108499095840868	0.00881057268722467	0.004424778761061947	0.45569083	0.50773793	0.6487506895613635	1.0	1.2587107	2.135406	0.20864114196191527	0.8788018240697056
ATOX1	No major difference	0.034669776	0.049914036	0.03320462	0.048824593128390596	0.03744493392070485	0.05752212389380531	0.4555181	0.23262376	0.6488566870879393	1.0	0.41017732	0.24679422	0.6818223921673237	1.0
LIMS2	No major difference	0.060048696	0.08751398	0.05236495	0.06690777576853527	0.05506607929515422	0.07964601769911506	0.45541376	0.19909626	0.6489289268044449	1.0	0.5202744	0.26344296	0.6030589582339617	1.0
IPO5	No major difference	0.14976199	0.170776	0.13574195	0.19891500904159187	0.19162995594713636	0.16371681415929218	0.45533842	0.1028001	0.6489735031536645	1.0	1.1704571	0.3606344	0.24238250539673925	0.8788018240697056
ZNF343	No major difference	0.04862699	0.06376875	0.060180984	0.07775768535262206	0.0638766519823789	0.08407079646017701	0.45530152	0.17702477	0.6490095964446833	1.0	-0.09424274	-0.04508912	0.9249544969208201	1.0
SOX15	No major difference	0.0005667821	0.0012673435	0.0	0.0018083182640144665	0.0022026431718061676	0.0	0.45529047	1.0221994	0.6490484138050903	1.0	1.0	19.933857	0.317844371670802	0.8788018240697056
AGFG1	No major difference	0.55862343	0.61251885	0.44421986	0.5009041591320063	0.4339207048458159	0.45575221238938113	0.455281	0.062116954	0.649014204444504	1.0	1.9428593	0.33000407	0.05254318477274219	0.6574378242710687
ENSG00000246130	No major difference	0.0040252465	0.006062712	0.0007889767	0.003616636528028933	0.006607929515418503	0.004424778761061947	0.45511353	0.6597217	0.6491388235281449	1.0	1.2308657	2.465749	0.21892752498757218	0.8788018240697056
PEX2	No major difference	0.05250236	0.062070943	0.08574235	0.081374321880651	0.07488986784140975	0.11504424778761069	0.4549093	0.16697939	0.6492834033103516	1.0	-1.0031707	-0.45049518	0.3163907178106574	0.8788018240697056
INTS4P1	No major difference	0.011523578	0.021405272	0.008642606	0.0162748643761302	0.015418502202643172	0.017699115044247787	0.4546025	0.41812962	0.6495253844071022	1.0	0.61310655	0.6390469	0.540011551966949	1.0
SLC2A6	No major difference	0.0063461955	0.0075998097	0.0022769994	0.003616636528028933	0.00881057268722467	0.004424778761061947	0.45450675	0.62259483	0.6495659216837066	1.0	0.93968683	1.4572399	0.3477153815581908	0.9271775530373311
RPL9	No major difference	0.06966207	0.079627275	0.07332382	0.09403254972875226	0.09251101321585911	0.08849557522123896	0.45445025	0.16205394	0.6496113090561253	1.0	0.14496112	0.06460602	0.8848033158724822	1.0
ENSG00000274422	No major difference	0.2056067	0.22485831	0.14247431	0.22242314647378011	0.20264317180616714	0.18141592920354	0.4542084	0.09858973	0.6497839272831427	1.0	2.2777598	0.6571263	0.02311232224872558	0.41934570375128105
LINC01648	No major difference	0.0036274637	0.007823936	0.0354156	0.007233273056057866	0.004405286343612335	0.030973451327433628	0.4541857	0.6442979	0.6498447939299725	1.0	-1.8569514	-2.328121	0.06435891303214898	0.7210231057773656
ENSG00000269495	No major difference	0.0014047917	0.0035270506	0.0	0.0018083182640144665	0.0022026431718061676	0.0	0.45404014	1.0192069	0.6499473954414305	1.0	1.0	21.007412	0.31784436862654475	0.8788018240697056
SWSAP1	No major difference	0.0026565914	0.003980213	0.015718574	0.0054249547920434	0.00881057268722467	0.004424778761061947	0.45360878	0.5529046	0.6502255022004716	1.0	-0.51716626	-1.1071917	0.6054849022349738	1.0
ABHD5	No major difference	0.06895997	0.080181494	0.113112256	0.10126582278481013	0.1013215859030838	0.14601769911504436	0.45327252	0.1461658	0.6504596266286555	1.0	-1.14504	-0.45796248	0.2528958654512051	0.8788018240697056
TTC34	No major difference	0.031132026	0.033524904	0.020025788	0.03616636528028933	0.03964757709251102	0.035398230088495575	0.4530918	0.23950604	0.6505839779247594	1.0	0.99539447	0.6245712	0.31994668908978635	0.8816255829272336
ENSG00000290412	No major difference	0.0014278076	0.0035815332	0.0	0.0018083182640144665	0.0022026431718061676	0.0	0.4527155	1.0156212	0.6509003638359896	1.0	1.0	21.021639	0.31784436121021664	0.8788018240697056
ENSG00000266489	No major difference	0.004624985	0.007445163	0.004636918	0.003616636528028933	0.004405286343612335	0.004424778761061947	0.45262846	0.7232212	0.6509322596801481	1.0	0.2637861	0.4525431	0.7920369945521661	1.0
TDRD10	No major difference	0.015946237	0.018301986	0.015626535	0.023508137432188065	0.024229074889867842	0.02654867256637168	0.4526122	0.31119072	0.6509313496530997	1.0	0.19305927	0.15096575	0.846989636755372	1.0
COL9A3	No major difference	0.0020884904	0.004091274	0.0	0.0054249547920434	0.004405286343612335	0.0	0.452446	0.69534576	0.6510909960821551	1.0	1.331385	21.408848	0.18373196190475696	0.8788018240697056
ENSG00000285845	No major difference	0.0003926219	0.00084814907	0.004086612	0.0018083182640144665	0.0022026431718061676	0.004424778761061947	0.4523607	1.0141453	0.6511557107372272	1.0	-0.7300355	-2.0139027	0.4660438521262764	1.0
EBLN2	No major difference	0.011269326	0.015110107	0.01786551	0.019891500904159132	0.019823788546255508	0.030973451327433628	0.45226297	0.3307103	0.6511934462723306	1.0	-0.37409198	-0.3119269	0.7085153359616791	1.0
RPGRIP1L	No major difference	0.06562701	0.08084678	0.08788686	0.09764918625678119	0.08810572687224677	0.09734513274336287	0.45196703	0.16034807	0.6514029388718209	1.0	-0.4354033	-0.19299173	0.6634841261123205	1.0
NTF4	No major difference	0.00058121927	0.0012922517	0.003303306	0.0018083182640144665	0.0022026431718061676	0.004424778761061947	0.4519024	1.0130141	0.6514856192363282	1.0	-0.54355	-1.2799668	0.5871500796699147	1.0
GABRR1	No major difference	0.011640696	0.01543302	0.0015925063	0.012658227848101266	0.015418502202643172	0.004424778761061947	0.45160726	0.39997885	0.6516605373154671	1.0	1.9494618	2.865623	0.05175472830676268	0.651253684517501
UPF2	No major difference	0.71812636	0.7899797	0.7227958	0.5587703435804705	0.5132158590308386	0.5530973451327441	0.45138884	0.057050794	0.651814948195448	1.0	0.617924	0.10090345	0.5369196320199826	1.0
CNTNAP3P2	No major difference	0.016689302	0.025264034	0.013400082	0.027124773960216998	0.024229074889867842	0.030973451327433628	0.4512577	0.2968138	0.6519291805866941	1.0	0.741255	0.5987189	0.45880472249956383	1.0
ELAVL3	No major difference	0.009090736	0.01113978	0.0017607554	0.0108499095840868	0.015418502202643172	0.004424778761061947	0.45104873	0.40988293	0.6520576349536893	1.0	1.7914428	2.4269392	0.07372162361355963	0.7634099541603163
ENSG00000272502	No major difference	0.0008238353	0.0018951542	0.0	0.0018083182640144665	0.0022026431718061676	0.0	0.4510157	1.0107436	0.652124060569192	1.0	1.0	20.383972	0.31784435937696853	0.8788018240697056
LYZL4	No major difference	0.0016246489	0.0038048234	0.0	0.0054249547920434	0.004405286343612335	0.0	0.45088005	0.78555214	0.6522391765820936	1.0	1.1585041	21.210108	0.24726875564461206	0.8788018240697056
FAM162B	No major difference	0.0014323313	0.0023164088	0.0	0.0018083182640144665	0.004405286343612335	0.0	0.45084688	0.7927124	0.6522084526804646	1.0	1.3548177	20.80219	0.1761509026241157	0.8788018240697056
SLAMF7	No major difference	0.0028680703	0.0054414878	0.0	0.0018083182640144665	0.004405286343612335	0.0	0.45072925	0.8636572	0.6523056556739917	1.0	1.1998869	21.57731	0.23081041834453467	0.8788018240697056
ENSG00000287555	No major difference	0.022533359	0.026615137	0.013120897	0.0325497287522604	0.03744493392070485	0.017699115044247787	0.4506082	0.25932917	0.652376365125482	1.0	1.2902179	1.0287066	0.19747276150112622	0.8788018240697056
SAFB	No major difference	0.4557139	0.5139205	0.5410666	0.4484629294755871	0.39647577092511077	0.45575221238938113	0.4504832	0.06660233	0.6524690248020112	1.0	-0.49986872	-0.09503312	0.6174089876917079	1.0
LINC00363	No major difference	0.0047528422	0.007518191	0.0	0.003616636528028933	0.004405286343612335	0.0	0.45042345	0.7203124	0.6525195092474222	1.0	1.4121932	22.064133	0.15857967358267216	0.8788018240697056
CFAP119	No major difference	0.014583592	0.018815327	0.010558894	0.012658227848101266	0.01762114537444934	0.01327433628318584	0.45011917	0.36843157	0.6527313157253503	1.0	0.71215206	0.7310484	0.476651290653769	1.0
ENSG00000284797	No major difference	0.0033623679	0.004601884	0.005614796	0.003616636528028933	0.006607929515418503	0.008849557522123894	0.4501065	0.62337106	0.652737268660001	1.0	-0.24266571	-0.33439758	0.8083812559827108	1.0
ENSG00000259048	No major difference	0.00997499	0.012088663	0.020403303	0.0108499095840868	0.015418502202643172	0.01327433628318584	0.44997188	0.42997825	0.6528334902215671	1.0	-0.16411911	-0.21821353	0.8697366799154377	1.0
RPS4Y2	No major difference	0.0006585881	0.0014748195	0.0014107376	0.0018083182640144665	0.0022026431718061676	0.004424778761061947	0.44996655	1.0078229	0.6528798531248783	1.0	-0.057353973	-0.117247656	0.9542834410623553	1.0
GNAT3	No major difference	0.0068871896	0.00970298	0.0076770093	0.007233273056057866	0.00881057268722467	0.008849557522123894	0.44985676	0.5102438	0.6529244532526388	1.0	0.27744415	0.3937993	0.7815558869482814	1.0
SPCS3-AS1	No major difference	0.0060946867	0.011223722	0.0063518886	0.0054249547920434	0.006607929515418503	0.017699115044247787	0.44974932	0.6048553	0.6530164380381482	1.0	0.12240274	0.1479649	0.9026163502922218	1.0
ENSG00000227407	No major difference	0.020803483	0.02988386	0.018848145	0.03616636528028933	0.028634361233480177	0.048672566371681415	0.44974378	0.27138427	0.6530152455192172	1.0	0.38899893	0.2574491	0.6974042632858227	1.0
ENSG00000259564	No major difference	0.030839682	0.03382636	0.05600113	0.05063291139240506	0.05506607929515422	0.08407079646017701	0.44948217	0.19999236	0.6531850769749179	1.0	-1.2756068	-0.6667789	0.20292506198290242	0.8788018240697056
ENSG00000224478	No major difference	0.0010727167	0.0027908054	0.012064559	0.003616636528028933	0.0022026431718061676	0.008849557522123894	0.44946325	0.94119054	0.6532667267483709	1.0	-1.0098672	-2.0670764	0.3134413908378412	0.8788018240697056
PRND	No major difference	0.00031315582	0.00066344667	0.0038669684	0.0018083182640144665	0.0022026431718061676	0.004424778761061947	0.44935066	1.005961	0.6533236868180723	1.0	-0.7746225	-2.2621555	0.4393103110770543	1.0
CLEC17A	No major difference	0.0036299042	0.005990519	0.01177586	0.0054249547920434	0.00881057268722467	0.004424778761061947	0.4492421	0.63197625	0.6533747186137722	1.0	-0.29422382	-0.5611991	0.7687804494599649	1.0
CCDC71L	No major difference	0.0031719995	0.006141243	0.0009784463	0.003616636528028933	0.004405286343612335	0.004424778761061947	0.44919133	0.76646405	0.6534200714272567	1.0	0.91506124	2.0030534	0.3605685912866792	0.9469324951991965
TMEM273	No major difference	0.010117614	0.013486973	0.0023650273	0.0054249547920434	0.011013215859030838	0.008849557522123894	0.44912466	0.5390541	0.653447515241754	1.0	1.2679598	1.8838077	0.20533132251258968	0.8788018240697056
WDR36	No major difference	0.09167087	0.104841344	0.08863369	0.1338155515370706	0.11894273127753316	0.12831858407079655	0.44893482	0.13013946	0.6535849493153982	1.0	0.46779305	0.17069146	0.6401342623765159	1.0
GARIN5A	No major difference	0.0061644814	0.011559604	0.01546514	0.009041591320072333	0.00881057268722467	0.02654867256637168	0.44880724	0.5314386	0.6537003743887904	1.0	-0.8138747	-0.8680062	0.4161392868930738	1.0
ZNF887P	No major difference	0.0045322673	0.0061108214	0.0040844865	0.007233273056057866	0.011013215859030838	0.01327433628318584	0.44871894	0.5128705	0.6537394723293186	1.0	0.33276045	0.387922	0.7394270333950359	1.0
IL5	No major difference	0.0012685502	0.0017972364	0.0	0.0018083182640144665	0.006607929515418503	0.0	0.44839647	0.7067762	0.6539645487278076	1.0	1.6444957	20.581871	0.10076757373584001	0.8648535963672783
ENSG00000286842	No major difference	0.0003652615	0.0007788007	0.0	0.0018083182640144665	0.0022026431718061676	0.0	0.4483947	1.0034165	0.6540128335870196	1.0	1.0	19.347485	0.31784436406321803	0.8788018240697056
ENSG00000287275	No major difference	0.009299688	0.01409861	0.014112038	0.018083182640144666	0.013215859030837005	0.022123893805309734	0.44830823	0.37284496	0.6540546133967797	1.0	-0.12551682	-0.12267603	0.9001665295725019	1.0
CAPS	No major difference	0.033849493	0.04859805	0.042988624	0.048824593128390596	0.03964757709251102	0.048672566371681415	0.44819623	0.2368071	0.6541290668100816	1.0	-0.0603585	-0.038394228	0.9518940341500775	1.0
IL1RAP	No major difference	0.07301776	0.083410636	0.057892136	0.10849909584086799	0.1013215859030838	0.09734513274336287	0.44810295	0.14134863	0.6541843005208592	1.0	1.0621624	0.42419496	0.28862183844738293	0.8788018240697056
GRIN3B	No major difference	0.002382501	0.004447099	0.007984919	0.0018083182640144665	0.004405286343612335	0.008849557522123894	0.44776356	0.8564735	0.6544434113949374	1.0	-0.6249365	-1.0402704	0.5323937019008794	1.0
LINC01495	No major difference	0.0058249026	0.010471227	0.0024988162	0.0054249547920434	0.006607929515418503	0.004424778761061947	0.44763428	0.62745523	0.6545402856594279	1.0	0.85532296	1.4933468	0.3926905936588633	0.9928825175099805
ENSG00000259732	No major difference	0.0048165894	0.007485981	0.026490478	0.009041591320072333	0.00881057268722467	0.03982300884955752	0.44722986	0.46994078	0.6548318840630896	1.0	-1.8493196	-1.874596	0.06540647741879249	0.725742932078766
MIEF2	No major difference	0.0016765968	0.0027559148	0.0063818926	0.003616636528028933	0.004405286343612335	0.004424778761061947	0.44667143	0.69670415	0.6552289437482215	1.0	-0.42807433	-0.8858755	0.6689118944340017	1.0
ENSG00000260185	No major difference	0.0045289174	0.0074717593	0.013761779	0.0054249547920434	0.006607929515418503	0.008849557522123894	0.44651678	0.5788094	0.6553433047557191	1.0	-0.54325455	-0.80942875	0.587310016144164	1.0
ENSG00000287387	No major difference	0.0021506897	0.004165536	0.0035163057	0.007233273056057866	0.004405286343612335	0.008849557522123894	0.4463415	0.6285568	0.6555019351118208	1.0	-0.00528308	-0.007879523	0.9957865264081096	1.0
SMG1P7-1	No major difference	0.009091532	0.012881215	0.012890538	0.012658227848101266	0.011013215859030838	0.022123893805309734	0.44632006	0.44807112	0.6554779540530007	1.0	-0.18756294	-0.19785734	0.8512962264369441	1.0
BAIAP2-DT	No major difference	0.006701511	0.0123283565	0.0	0.0108499095840868	0.00881057268722467	0.0	0.4461742	0.511748	0.6556024906179287	1.0	1.7282938	22.707966	0.08461699577894602	0.814524305286245
ENSG00000283103	No major difference	0.009603153	0.012779132	0.019513398	0.012658227848101266	0.019823788546255508	0.035398230088495575	0.4458271	0.37411067	0.6558294326963184	1.0	-0.781248	-0.69235474	0.43512987390575675	1.0
TXN2	No major difference	0.039940804	0.046873398	0.05912641	0.06148282097649186	0.06167400881057273	0.0663716814159292	0.44570652	0.18935211	0.6559141166214915	1.0	-0.66714793	-0.34589335	0.5050576399505671	1.0
ENSG00000287849	No major difference	0.004654753	0.007321788	0.0026158907	0.003616636528028933	0.004405286343612335	0.004424778761061947	0.44545016	0.7089699	0.6561072525401559	1.0	0.61370236	1.0702084	0.5396182252543194	1.0
CETN3	No major difference	0.031714514	0.03782285	0.03680857	0.045207956600361664	0.03964757709251102	0.03982300884955752	0.4454357	0.22333412	0.6561106893483338	1.0	0.052989505	0.033301745	0.957763356883987	1.0
CAMK1G	No major difference	0.0015370322	0.0038240335	0.0	0.0018083182640144665	0.0022026431718061676	0.0	0.44532204	0.9957179	0.6562298789497054	1.0	1.0	21.081806	0.31784437781220903	0.8788018240697056
MCAM	No major difference	0.029032463	0.036721684	0.013252259	0.039783001808318265	0.041850220264317194	0.02654867256637168	0.4450944	0.24030805	0.6563583409960638	1.0	1.6506938	1.1456122	0.09926432337281507	0.8608704474029533
KRT8P12	No major difference	0.0053483127	0.009903795	0.00375222	0.014466546112115732	0.00881057268722467	0.008849557522123894	0.44462302	0.4665713	0.656736230102392	1.0	0.7457285	1.0002745	0.456090450325753	1.0
ADAP2	No major difference	0.024958104	0.02901769	0.020784952	0.034358047016274866	0.03524229074889868	0.03982300884955752	0.44420803	0.23765193	0.65699484673212	1.0	0.63814586	0.4183486	0.5236451603963952	1.0
SLC22A13	No major difference	0.00043276735	0.00092402444	0.00835395	0.0018083182640144665	0.0022026431718061676	0.01327433628318584	0.44416296	0.99209094	0.657066993088899	1.0	-1.4885912	-3.068684	0.13788451749351816	0.8788018240697056
ENSG00000290578	No major difference	0.0070270053	0.009124262	0.0007889767	0.009041591320072333	0.011013215859030838	0.004424778761061947	0.4440608	0.46838734	0.6571030350034632	1.0	1.7824965	3.1280024	0.07527222181017276	0.7707331071723703
ENSG00000230733	No major difference	0.0010216488	0.0023728986	0.0	0.0018083182640144665	0.0022026431718061676	0.0	0.44405165	0.99209464	0.6571474035774449	1.0	1.0	20.620043	0.3178443674752952	0.8788018240697056
MARCHF11	No major difference	0.0016679978	0.002567904	0.002503765	0.0018083182640144665	0.004405286343612335	0.004424778761061947	0.44402152	0.76620746	0.6571309510187524	1.0	0.010231913	0.018146094	0.991840681907518	1.0
ERLIN1	No major difference	0.11578	0.11037346	0.15831862	0.12658227848101267	0.14537444933920707	0.1991150442477878	0.4439321	0.12465645	0.6571880858171146	1.0	-1.5201241	-0.48765558	0.12930305904312503	0.8788018240697056
ENSG00000280182	No major difference	0.0017168937	0.004344464	0.0045971726	0.0018083182640144665	0.0022026431718061676	0.004424778761061947	0.44391102	0.99200135	0.6572490171988954	1.0	-0.1900466	-0.3942662	0.8493527843244568	1.0
RNF43	No major difference	0.44214147	0.49044177	0.6944949	0.38878842676311015	0.35903083700440563	0.5265486725663724	0.44390762	0.07077256	0.6572125606968116	1.0	-3.1044497	-0.58798933	0.002035627422417987	0.08538413799906212
FEM1C	No major difference	0.116139635	0.1247537	0.14985655	0.1410488245931285	0.15198237885462554	0.16814159292035413	0.44349012	0.11606058	0.6575117036681799	1.0	-0.7619937	-0.24717015	0.44649841541543445	1.0
ENSG00000264825	No major difference	0.0015254649	0.0024874164	0.0037657726	0.007233273056057866	0.006607929515418503	0.008849557522123894	0.44345152	0.56073654	0.6575757712073107	1.0	-0.41178066	-0.61074173	0.6807325553607604	1.0
TPTE2P1	No major difference	0.005842552	0.009152507	0.008056752	0.007233273056057866	0.006607929515418503	0.022123893805309734	0.44339463	0.5907519	0.6575948882930467	1.0	-0.28676826	-0.31874987	0.7743858227132456	1.0
OSGIN2	No major difference	0.018080842	0.023563255	0.041270666	0.0325497287522604	0.03303964757709251	0.061946902654867256	0.44339395	0.25870723	0.6575908077321604	1.0	-1.3288223	-0.869876	0.18473738004786638	0.8788018240697056
ATP6V1D	No major difference	0.115572326	0.13684238	0.15934685	0.15732368896925883	0.14977973568281938	0.17699115044247804	0.44314578	0.11660445	0.6577664129963291	1.0	-0.7131571	-0.23852119	0.47613984614123317	1.0
CLVS2	No major difference	0.0034440772	0.0049051633	0.00561496	0.012658227848101266	0.011013215859030838	0.008849557522123894	0.4430302	0.40723982	0.6578647875481666	1.0	-0.07107701	-0.09127965	0.9433732568400399	1.0
HMGB2	No major difference	0.093456954	0.12985232	0.07449768	0.12115732368896925	0.10352422907488996	0.07964601769911506	0.44299954	0.14304599	0.6578789039871793	1.0	1.2682432	0.5484225	0.20521775597957692	0.8788018240697056
ENSG00000254519	No major difference	0.0030026492	0.0059114415	0.0	0.0054249547920434	0.004405286343612335	0.0	0.44288564	0.6411983	0.6579868014337109	1.0	1.3946159	21.822372	0.1638151948452204	0.8788018240697056
TMEM19	No major difference	0.0069492958	0.010191616	0.013084738	0.019891500904159132	0.015418502202643172	0.02654867256637168	0.44282007	0.3480454	0.6580217451118859	1.0	-0.41242376	-0.39675838	0.680242149491392	1.0
MORN4	No major difference	0.0145097645	0.022507675	0.032111753	0.034358047016274866	0.022026431718061675	0.05309734513274336	0.44278446	0.2864729	0.6580520086321984	1.0	-0.8517167	-0.64108795	0.3948643143015551	0.995971971448349
PRMT1P1	No major difference	0.0010362855	0.0024026649	0.0	0.0018083182640144665	0.0022026431718061676	0.0	0.44263723	0.9883157	0.6581695802709208	1.0	1.0	20.632793	0.3178443546053925	0.8788018240697056
WASHC1	No major difference	0.04480892	0.053306602	0.081158146	0.0650994575045208	0.05506607929515422	0.10619469026548678	0.44255885	0.18369725	0.6581906552585488	1.0	-1.2449083	-0.6091063	0.2139210272457667	0.8788018240697056
ENSG00000266002	No major difference	0.0011242265	0.001763078	0.006537925	0.0018083182640144665	0.004405286343612335	0.008849557522123894	0.4425404	0.75952065	0.6582010357245305	1.0	-0.8876541	-1.6865995	0.3755301037214648	0.9683467494368186
CEP57L1	No major difference	0.15285498	0.17048681	0.24771492	0.18264014466546155	0.18061674008810558	0.25221238938053125	0.44188932	0.10455161	0.6586718829344983	1.0	-1.8546135	-0.53731966	0.06440614625100703	0.7210231057773656
INSRR	No major difference	0.0026034347	0.0042710253	0.002261579	0.003616636528028933	0.006607929515418503	0.004424778761061947	0.44184712	0.7007386	0.6587126000881087	1.0	0.40162686	0.687671	0.6880911589636227	1.0
BANCR	No major difference	0.002126948	0.0038061892	0.0	0.003616636528028933	0.004405286343612335	0.0	0.44167495	0.6834426	0.6588502410813197	1.0	1.367405	21.358374	0.17217642328266192	0.8788018240697056
IGSF8	No major difference	0.031006768	0.038831167	0.05829665	0.05244122965641953	0.041850220264317194	0.0752212389380531	0.44156262	0.21561658	0.6589144938333926	1.0	-0.6194128	-0.3943901	0.536017749628692	1.0
LINC01123	No major difference	0.004283402	0.006430853	0.0041985204	0.012658227848101266	0.011013215859030838	0.01327433628318584	0.44142947	0.42498115	0.6590253657951435	1.0	0.40497893	0.4728426	0.6856357254262178	1.0
NME5	No major difference	0.011319236	0.013589607	0.004028936	0.014466546112115732	0.019823788546255508	0.004424778761061947	0.44140014	0.37778804	0.6590240046612171	1.0	1.3904603	1.7111437	0.16484964271167343	0.8788018240697056
ENSG00000286369	No major difference	0.005930361	0.0076334174	0.0018451955	0.0054249547920434	0.011013215859030838	0.004424778761061947	0.44121033	0.48773733	0.6591615841844551	1.0	1.2705512	1.8377464	0.2043390058927345	0.8788018240697056
ENSG00000257239	No major difference	0.022359919	0.029310493	0.014107196	0.03074141048824593	0.024229074889867842	0.02654867256637168	0.44114882	0.26479247	0.6592156905533086	1.0	1.0499389	0.7712321	0.29412747989159876	0.8788018240697056
ENSG00000287533	No major difference	0.00050674466	0.0010867858	0.0027749424	0.0018083182640144665	0.0022026431718061676	0.008849557522123894	0.44110584	0.9839618	0.6592770126450219	1.0	-0.78807825	-1.4464898	0.43118797170041967	1.0
ENSG00000286234	No major difference	0.0069817076	0.012198669	0.0058771237	0.0108499095840868	0.00881057268722467	0.008849557522123894	0.44097072	0.4981696	0.6593591025257106	1.0	0.50162226	0.6696693	0.6161012367335942	1.0
ENSG00000237525	No major difference	0.009898914	0.014903612	0.012001161	0.019891500904159132	0.015418502202643172	0.022123893805309734	0.44060338	0.35441434	0.6596212882631038	1.0	0.09407402	0.08681446	0.9250839534609331	1.0
ENSG00000232063	No major difference	0.014318311	0.018853467	0.028295303	0.027124773960216998	0.024229074889867842	0.03982300884955752	0.44057736	0.29950684	0.6596294303131489	1.0	-0.7861747	-0.6198209	0.43225001950548203	1.0
ATP13A1	No major difference	0.11775341	0.12256419	0.07826367	0.12477396021699819	0.12995594713656397	0.11061946902654873	0.4405498	0.12798253	0.6596373013040262	1.0	1.5173914	0.5473898	0.12972383186151895	0.8788018240697056
SEC31B	No major difference	0.0857661	0.10590266	0.1409857	0.11754068716094032	0.09471365638766528	0.18141592920354	0.44052017	0.14514881	0.659669001261202	1.0	-1.2975572	-0.49887484	0.19513884830548497	0.8788018240697056
PYGO2	No major difference	0.021556158	0.02453293	0.010487099	0.0216998191681736	0.02643171806167401	0.017699115044247787	0.44035885	0.3036713	0.6597775503925423	1.0	1.1847585	1.0118817	0.23654124009867183	0.8788018240697056
ENSG00000263620	No major difference	0.004248586	0.006862361	0.001479983	0.0054249547920434	0.006607929515418503	0.004424778761061947	0.440275	0.6015178	0.6598537852720103	1.0	1.0080864	1.7838843	0.3138145662113016	0.8788018240697056
FRG1EP	No major difference	0.003684704	0.0051173912	0.0	0.003616636528028933	0.006607929515418503	0.0	0.4402539	0.6722827	0.6598550974347129	1.0	1.5428265	21.75337	0.12357113062210207	0.8788018240697056
CUBNP3	No major difference	0.00123519	0.0029164425	0.0	0.0018083182640144665	0.0022026431718061676	0.0	0.43990546	0.9811108	0.6601455829161544	1.0	1.0	20.826294	0.31784436323034443	0.8788018240697056
BAIAP3	No major difference	0.010874938	0.015367354	0.010057065	0.0162748643761302	0.015418502202643172	0.01327433628318584	0.43983388	0.36925018	0.660170027101153	1.0	0.47440973	0.50802654	0.6353934215674619	1.0
CCDC43	No major difference	0.04533537	0.04987233	0.035564374	0.05244122965641953	0.05506607929515422	0.061946902654867256	0.43976808	0.19589595	0.6602052219468091	1.0	0.7224041	0.39006028	0.4703528598430171	1.0
RNFT2	No major difference	0.04965923	0.057235427	0.10641373	0.05244122965641953	0.06167400881057273	0.1238938053097346	0.43974355	0.19751765	0.6602240963101988	1.0	-2.040506	-0.97828376	0.04202699802478969	0.5852532884790415
MILIP	No major difference	0.010219411	0.01376305	0.00085788924	0.0108499095840868	0.013215859030837005	0.004424778761061947	0.43952	0.4049992	0.6603914952971093	1.0	2.029546	3.5063484	0.04294414344572475	0.592770379115619
LCMT1-AS1	No major difference	0.0041475245	0.0062610377	0.004093998	0.007233273056057866	0.00881057268722467	0.008849557522123894	0.43946323	0.50768894	0.6604395180536673	1.0	0.32612297	0.41908073	0.7444426534298949	1.0
CD5	No major difference	0.004695411	0.0068055685	0.006954234	0.007233273056057866	0.00881057268722467	0.017699115044247787	0.43927476	0.4909073	0.660572602801496	1.0	-0.17549416	-0.19895302	0.8607610166070692	1.0
ADARB2-AS1	No major difference	0.0030431282	0.005508638	0.0024149425	0.003616636528028933	0.004405286343612335	0.004424778761061947	0.43915594	0.6718902	0.6606716579481933	1.0	0.49852675	0.86795896	0.618275380909072	1.0
ENSG00000275496	No major difference	0.0015746718	0.0034693363	0.0032794497	0.0054249547920434	0.004405286343612335	0.008849557522123894	0.43877402	0.7441667	0.6609810807392089	1.0	-0.14992978	-0.24524769	0.8808723860726808	1.0
ENSG00000239311	No major difference	0.0011213316	0.002854089	0.0048596426	0.003616636528028933	0.0022026431718061676	0.008849557522123894	0.4386292	0.91585463	0.6610920247744364	1.0	-0.620883	-1.0826607	0.5350061786376239	1.0
SLC36A2	No major difference	0.0017823786	0.0057248683	0.0	0.0054249547920434	0.0022026431718061676	0.0	0.43845418	0.8929799	0.6612294727766037	1.0	1.0	21.429752	0.31784435649808157	0.8788018240697056
CENPA	No major difference	0.032245696	0.038082648	0.077377655	0.05244122965641953	0.05286343612334805	0.09292035398230092	0.43821257	0.19892278	0.6613354145466293	1.0	-1.8239567	-0.96961474	0.06904357787804463	0.7443622217190652
ENSG00000255669	No major difference	0.0066677495	0.012131895	0.010750673	0.0162748643761302	0.011013215859030838	0.01327433628318584	0.4380209	0.43088356	0.661508797435974	1.0	-0.101808555	-0.11514478	0.9189475871319585	1.0
OR8A1	No major difference	0.0034185206	0.0059638824	0.0030985847	0.007233273056057866	0.006607929515418503	0.004424778761061947	0.4378156	0.5430641	0.6616507835102615	1.0	0.49189714	0.78565884	0.6229637374186601	1.0
ENSG00000279096	No major difference	0.001215928	0.0031795641	0.0	0.003616636528028933	0.0022026431718061676	0.0	0.43779504	0.9109434	0.6616974353501652	1.0	1.0	20.909668	0.3178443664126421	0.8788018240697056
CACNA1S	No major difference	0.0023054467	0.0033462427	0.012135041	0.0054249547920434	0.006607929515418503	0.008849557522123894	0.4374564	0.568497	0.6618863591159493	1.0	-0.7273319	-1.3589064	0.46767098305689025	1.0
LOXHD1	No major difference	0.016389526	0.020004027	0.02386925	0.019891500904159132	0.02643171806167401	0.017699115044247787	0.43731144	0.3116608	0.6619868393862447	1.0	-0.072447054	-0.067741424	0.9422831283984707	1.0
MMP20	No major difference	0.0052113337	0.008255882	0.0143297985	0.0054249547920434	0.006607929515418503	0.022123893805309734	0.43703115	0.55183256	0.6622023209688193	1.0	-0.7115031	-0.89364046	0.47721162107778115	1.0
ZNF620	No major difference	0.042826205	0.055182427	0.060237616	0.0705244122965642	0.05506607929515422	0.08849557522123896	0.43696237	0.18496607	0.6622488444220999	1.0	-0.49416348	-0.24785194	0.621423512667409	1.0
FAM242C	No major difference	0.0040647383	0.008401415	0.028273348	0.009041591320072333	0.006607929515418503	0.004424778761061947	0.43680564	0.55882025	0.6623979592846316	1.0	-0.41984555	-0.85828143	0.674912114012688	1.0
ENSG00000233251	No major difference	0.00076933345	0.0016956452	0.0	0.0018083182640144665	0.0022026431718061676	0.0	0.43674794	0.9725067	0.662432553809986	1.0	1.0	20.26297	0.3178443576044143	0.8788018240697056
ENSG00000275964	No major difference	0.00066053466	0.0014880209	0.0	0.003616636528028933	0.0022026431718061676	0.0	0.436725	0.90859777	0.6624724716215376	1.0	1.0	20.117483	0.31784436631384816	0.8788018240697056
OR51E1	No major difference	0.0012685502	0.0029785575	0.0	0.0018083182640144665	0.0022026431718061676	0.0	0.43636185	0.97170514	0.6627124009021546	1.0	1.0	20.8468	0.3178443721717764	0.8788018240697056
DYNLT2B	No major difference	0.04227387	0.053284474	0.015458911	0.06690777576853527	0.05506607929515422	0.030973451327433628	0.43631613	0.1828343	0.6627155654733021	1.0	2.5335531	1.5683156	0.011515893673180051	0.27490244612574616
SLC10A3	No major difference	0.0050130887	0.007090112	0.0061417585	0.0054249547920434	0.00881057268722467	0.008849557522123894	0.43619654	0.51071185	0.6627992500017965	1.0	0.08450164	0.10951955	0.9326912354976138	1.0
CIART	No major difference	0.0029468504	0.0041709156	0.0034838906	0.0054249547920434	0.00881057268722467	0.008849557522123894	0.43543977	0.50261486	0.6633486663844713	1.0	0.14427619	0.18375349	0.8853373809812484	1.0
ODAD3	No major difference	0.0041330624	0.0066917753	0.0066270065	0.007233273056057866	0.006607929515418503	0.017699115044247787	0.4354187	0.52146256	0.6633784228293417	1.0	-0.20426469	-0.24195592	0.8382229504525357	1.0
TTLL10-AS1	No major difference	0.00062061544	0.0013355422	0.0	0.0018083182640144665	0.0022026431718061676	0.0	0.4353481	0.9687228	0.663447449467562	1.0	1.0	19.994383	0.3178443724835832	0.8788018240697056
ENSG00000264451	No major difference	0.00061822846	0.0013280936	0.0	0.0018083182640144665	0.0022026431718061676	0.0	0.43473795	0.967107	0.6638900033815692	1.0	1.0	19.987951	0.3178443600227388	0.8788018240697056
ENSG00000282206	No major difference	0.005376624	0.0072277137	0.0	0.009041591320072333	0.011013215859030838	0.0	0.4346951	0.4475191	0.6638880872281078	1.0	2.0713491	22.350239	0.03889174371230719	0.5640845858348654
ENSG00000265750	No major difference	0.003021966	0.005986424	0.00634592	0.009041591320072333	0.006607929515418503	0.008849557522123894	0.4346404	0.567789	0.6639690272442758	1.0	-0.19643317	-0.2901256	0.8443552833880649	1.0
ENSG00000289457	No major difference	0.0015370322	0.0037065935	0.0	0.0018083182640144665	0.0022026431718061676	0.0	0.434622	0.96720076	0.6639741184864179	1.0	1.0	21.05329	0.3178443593130489	0.8788018240697056
ENSG00000227090	No major difference	0.00062479684	0.0010006508	0.0	0.0018083182640144665	0.004405286343612335	0.0	0.43448806	0.7462661	0.6640344595485337	1.0	1.4030517	19.780315	0.16128642398171242	0.8788018240697056
NCF2	No major difference	0.004625743	0.008862423	0.0050167553	0.0108499095840868	0.006607929515418503	0.004424778761061947	0.43418178	0.52215403	0.6642939037395472	1.0	0.41331545	0.66074646	0.6795246912409489	1.0
ENSG00000228156	No major difference	0.00030463582	0.0006239119	0.0	0.0018083182640144665	0.0022026431718061676	0.0	0.43384334	0.9645691	0.664539100039633	1.0	1.0	19.06774	0.3178443583162703	0.8788018240697056
ESAM	No major difference	0.008931225	0.011131592	0.0071666925	0.0162748643761302	0.019823788546255508	0.017699115044247787	0.43380237	0.34862396	0.6645326123697881	1.0	0.53539795	0.48966497	0.59257218187837	1.0
TMCO1	No major difference	0.113708906	0.124506265	0.14804581	0.1518987341772154	0.14757709251101322	0.18584070796460195	0.43367538	0.112845585	0.6646235818939081	1.0	-0.77336884	-0.24914965	0.4397379804551449	1.0
NHS-AS1	No major difference	0.0015873797	0.0042957445	0.0	0.003616636528028933	0.0022026431718061676	0.0	0.43367177	0.9165012	0.6646803037153399	1.0	1.0	21.186087	0.3178443620530362	0.8788018240697056
ENSG00000250522	No major difference	0.019244205	0.026425336	0.025746357	0.0325497287522604	0.02643171806167401	0.05309734513274336	0.43365577	0.2752627	0.6646504030592602	1.0	-0.44819784	-0.291779	0.6541884355080105	1.0
SNX17	No major difference	0.026434889	0.033996843	0.03313415	0.045207956600361664	0.03524229074889868	0.061946902654867256	0.4335137	0.22722541	0.6647494127275152	1.0	-0.21971357	-0.13127181	0.8261830735500153	1.0
APOBEC3G	No major difference	0.0053164354	0.009595532	0.00200205	0.0108499095840868	0.006607929515418503	0.008849557522123894	0.43342307	0.48511836	0.664840847830104	1.0	1.1200471	1.7158289	0.2631663005269894	0.8788018240697056
ENSG00000286343	No major difference	0.0017296609	0.0040859017	0.0013229026	0.0054249547920434	0.004405286343612335	0.004424778761061947	0.43342227	0.75339824	0.6648653983905717	1.0	0.5494231	1.1255994	0.5829068873843202	1.0
ENSG00000230492	No major difference	0.00123519	0.0028638297	0.0	0.0018083182640144665	0.0022026431718061676	0.0	0.4331953	0.9633117	0.6650094751450675	1.0	1.0	20.808495	0.31784437362868884	0.8788018240697056
ZDHHC7	No major difference	0.18581016	0.2125993	0.1548079	0.22603978300180907	0.19603524229074867	0.20796460176991172	0.4331121	0.09496328	0.6650354222645439	1.0	1.2544883	0.35012466	0.2102013096942286	0.8788018240697056
TUBA8	No major difference	0.018604	0.023318356	0.03700235	0.034358047016274866	0.028634361233480177	0.048672566371681415	0.43294173	0.25856426	0.665162472878468	1.0	-1.0361768	-0.7082001	0.30078545853329475	0.8788018240697056
CRYBB1	No major difference	0.0011437814	0.0026206342	0.0	0.0018083182640144665	0.0022026431718061676	0.0	0.43291613	0.9625369	0.6652121143372101	1.0	1.0	20.7206	0.31784436544759725	0.8788018240697056
NT5C2	No major difference	0.59899265	0.66985595	0.6489738	0.5189873417721513	0.45594713656387775	0.5000000000000007	0.43262348	0.056925736	0.6653906837198743	1.0	0.097108684	0.016670479	0.9226817347591261	1.0
ENSG00000273073	No major difference	0.00037377395	0.0007714361	0.0	0.0018083182640144665	0.0022026431718061676	0.0	0.43256828	0.96124417	0.6654646874985994	1.0	1.0	19.335648	0.31784436996415943	0.8788018240697056
ENSG00000254302	No major difference	0.0020493441	0.0037999367	0.0044093463	0.003616636528028933	0.004405286343612335	0.004424778761061947	0.43217638	0.7365701	0.6657353966142323	1.0	-0.13728866	-0.25970522	0.8908677922473482	1.0
NAMA	No major difference	0.00062479684	0.0013355422	0.0	0.0018083182640144665	0.0022026431718061676	0.0	0.43217215	0.96033484	0.6657523463009449	1.0	1.0	19.994383	0.3178443724835832	0.8788018240697056
PINCR	No major difference	0.0048292847	0.00603764	0.016002866	0.003616636528028933	0.00881057268722467	0.017699115044247787	0.43214536	0.6027091	0.665732148976609	1.0	-0.93697786	-1.2868984	0.34951279412983993	0.9296795962712991
LINC02432	No major difference	0.0048238784	0.006627691	0.0	0.007233273056057866	0.011013215859030838	0.0	0.43205228	0.4588503	0.6658067251940207	1.0	2.0188754	22.230032	0.04408880667282703	0.6016669281238536
ENSG00000228484	No major difference	0.0022665705	0.0045562396	0.0	0.007233273056057866	0.004405286343612335	0.0	0.43203986	0.6333676	0.6658583622394625	1.0	1.337601	21.521864	0.18169770931264279	0.8788018240697056
SPATC1	No major difference	0.00788591	0.012876664	0.006716349	0.0162748643761302	0.015418502202643172	0.017699115044247787	0.43186158	0.38354367	0.6659666785425364	1.0	0.56346446	0.60273963	0.573309973483736	1.0
ZNF275	No major difference	0.04199146	0.049396064	0.03576521	0.048824593128390596	0.05947136563876656	0.03982300884955752	0.43175942	0.19629216	0.6660164709682297	1.0	0.7838376	0.47457835	0.43349743827000986	1.0
POLR3E	No major difference	0.22541513	0.2545691	0.20890911	0.24773960216998284	0.20925110132158561	0.26991150442477907	0.43150082	0.09297943	0.6662056589597548	1.0	0.46736693	0.1208322	0.6404269015452382	1.0
HNRNPA1P15	No major difference	0.0009853253	0.002204848	0.0	0.0018083182640144665	0.0022026431718061676	0.0	0.4314022	0.9584764	0.6663116003149623	1.0	1.0	20.544182	0.31784435932062327	0.8788018240697056
ENSG00000262920	No major difference	0.00060999097	0.0012975805	0.0	0.0018083182640144665	0.0022026431718061676	0.0	0.4309439	0.9570919	0.6666445701497015	1.0	1.0	19.961151	0.3178443725864933	0.8788018240697056
CD160	No major difference	0.003388605	0.0075201727	0.0	0.009041591320072333	0.00881057268722467	0.0	0.4307985	0.5798443	0.6667641506561375	1.0	1.4212068	22.027124	0.15594463539170486	0.8788018240697056
GPKOW	No major difference	0.04066836	0.04957412	0.029241009	0.048824593128390596	0.044052863436123364	0.05309734513274336	0.43068355	0.20104094	0.6668014824920023	1.0	0.90048355	0.4968219	0.3682073084953775	0.9580462135180848
ENSG00000248240	No major difference	0.0055196406	0.009317549	0.007095256	0.009041591320072333	0.00881057268722467	0.01327433628318584	0.43064865	0.4934975	0.6668450471153224	1.0	0.04146743	0.049831223	0.9669371600154575	1.0
C3orf62	No major difference	0.033245705	0.036463648	0.05384867	0.045207956600361664	0.050660792951541876	0.10176991150442483	0.43059823	0.21262474	0.6668571508525586	1.0	-1.389953	-0.69347566	0.16529012934132403	0.8788018240697056
MS4A18	No major difference	0.0011503238	0.002902033	0.0015607685	0.003616636528028933	0.0022026431718061676	0.004424778761061947	0.4303292	0.8910163	0.6671149057028	1.0	0.22529605	0.47008994	0.8218169012096255	1.0
CARNS1	No major difference	0.0029437074	0.004515117	0.0007242456	0.003616636528028933	0.006607929515418503	0.004424778761061947	0.43027124	0.60468787	0.667105489498993	1.0	1.1785411	2.279584	0.2391000833013183	0.8788018240697056
GTF2I	No major difference	0.8017242	0.8610587	0.6663946	0.6003616636528042	0.5352422907489004	0.5575221238938061	0.43002298	0.052311208	0.667278518213885	1.0	1.8788888	0.2890955	0.060817124417654564	0.7050446306750453
ANAPC11	No major difference	0.019719765	0.02950562	0.007264325	0.02531645569620253	0.024229074889867842	0.022123893805309734	0.4298846	0.30230713	0.6673921078843269	1.0	1.5605758	1.435834	0.11913029874874553	0.8788018240697056
PDZD11	No major difference	0.025854474	0.031209385	0.01591582	0.028933092224231464	0.030837004405286344	0.02654867256637168	0.42981312	0.2540461	0.6674326892923266	1.0	1.0885311	0.8125448	0.2767745994852066	0.8788018240697056
SLA	No major difference	0.029778672	0.03835337	0.024587478	0.0379746835443038	0.03744493392070485	0.030973451327433628	0.42971954	0.2367294	0.6675041670861037	1.0	0.7212187	0.5075749	0.4710708531202672	1.0
NDUFA8	No major difference	0.010728245	0.018221313	0.022406673	0.0216998191681736	0.013215859030837005	0.03982300884955752	0.42963088	0.36002284	0.6675908775094717	1.0	-0.81378365	-0.68240255	0.4161731775370894	1.0
CCDC71	No major difference	0.0038376376	0.0060736546	0.022138353	0.007233273056057866	0.00881057268722467	0.030973451327433628	0.42951596	0.51087666	0.6676630738349674	1.0	-1.3661542	-1.7539301	0.1729719788399967	0.8788018240697056
PRICKLE3	No major difference	0.03828346	0.04063248	0.039056644	0.045207956600361664	0.05947136563876656	0.04424778761061947	0.42950252	0.19147466	0.6676525238090713	1.0	0.31835797	0.18675755	0.75036806228211	1.0
TOB2	No major difference	0.13967785	0.15812793	0.15606909	0.1609403254972878	0.14537444933920707	0.18141592920354	0.42943862	0.11316545	0.6677038323482627	1.0	-0.15675302	-0.050920215	0.8755070335217829	1.0
C20orf96	No major difference	0.08403297	0.09146202	0.108055316	0.09945750452079566	0.09691629955947145	0.11946902654867264	0.429317	0.14202647	0.667790195007187	1.0	-0.48858786	-0.20058234	0.6253892061169495	1.0
ENSG00000253476	No major difference	0.00049812504	0.0010393503	0.0	0.0018083182640144665	0.0022026431718061676	0.0	0.429285	0.95267224	0.6678504129024814	1.0	1.0	19.700073	0.31784436374817027	0.8788018240697056
MMACHC	No major difference	0.0027313554	0.004402617	0.032702886	0.0054249547920434	0.006607929515418503	0.030973451327433628	0.42874646	0.6047805	0.6682203929485773	1.0	-1.6176397	-2.4988256	0.1069965933304923	0.8788018240697056
ENSG00000268087	No major difference	0.002682856	0.0046216403	0.0063990103	0.009041591320072333	0.006607929515418503	0.008849557522123894	0.4286203	0.52336913	0.6683340341744269	1.0	-0.37109348	-0.5318782	0.7107640348905016	1.0
GUCA1ANB	No major difference	0.0006718627	0.0014333124	0.0	0.0018083182640144665	0.0022026431718061676	0.0	0.42852744	0.9507724	0.668401349782439	1.0	1.0	20.0751	0.31784435189310684	0.8788018240697056
ENSG00000236961	No major difference	0.0023050583	0.0033193599	0.0036212169	0.0018083182640144665	0.004405286343612335	0.008849557522123894	0.42840075	0.7334555	0.6684574575022202	1.0	-0.16041473	-0.24741659	0.8726212927065963	1.0
DDX31	No major difference	0.0980779	0.12277016	0.11815519	0.1518987341772154	0.12555066079295166	0.13716814159292046	0.4282253	0.119168445	0.6685941240604176	1.0	0.010811769	0.003996818	0.9913783096862594	1.0
ENSG00000282564	No major difference	0.028263487	0.03381424	0.021101555	0.0379746835443038	0.046255506607929535	0.030973451327433628	0.42806068	0.217782	0.6687070753931811	1.0	0.9191237	0.6059522	0.3584211801642041	0.9439910563351223
HSPD1P1	No major difference	0.0016499255	0.0026525883	0.0	0.0018083182640144665	0.004405286343612335	0.0	0.42784575	0.7690719	0.6688670079933567	1.0	1.3051801	20.931011	0.19249408738237173	0.8788018240697056
HNRNPA3P4	No major difference	0.004217652	0.006537785	0.0	0.0018083182640144665	0.004405286343612335	0.0	0.4278249	0.7727613	0.6688826911186394	1.0	1.2969949	21.828003	0.19529311239499628	0.8788018240697056
ENSG00000242753	No major difference	0.0040811393	0.0071336385	0.0044554896	0.009041591320072333	0.00881057268722467	0.008849557522123894	0.42775878	0.5004618	0.6689541052116692	1.0	0.29583976	0.4027126	0.7674511156527427	1.0
EXOSC10	No major difference	0.2664955	0.30863386	0.18817769	0.2911392405063297	0.25550660792951496	0.26991150442477907	0.42756984	0.08286601	0.6690654382313599	1.0	1.9892209	0.47591773	0.04712804326525673	0.6217465053860269
ENSG00000286310	No major difference	0.00076933345	0.0016576805	0.0	0.0018083182640144665	0.0022026431718061676	0.0	0.42727852	0.9475447	0.6693100466025051	1.0	1.0	20.238008	0.3178443663165071	0.8788018240697056
ENSG00000267219	No major difference	0.004597737	0.0060671214	0.0020046567	0.0108499095840868	0.013215859030837005	0.004424778761061947	0.42725128	0.37689507	0.6692997826157072	1.0	1.2187164	1.5701466	0.22338109502972198	0.8788018240697056
ODAM	No major difference	0.0003778745	0.0007714361	0.0	0.0018083182640144665	0.0022026431718061676	0.0	0.4271079	0.94689757	0.6694342113489782	1.0	1.0	19.335648	0.31784436996415943	0.8788018240697056
ENSG00000289165	No major difference	0.0014795986	0.0037619865	0.0	0.003616636528028933	0.0022026431718061676	0.0	0.42675427	0.9071196	0.6697047670088234	1.0	1.0	21.06688	0.3178443692895371	0.8788018240697056
ENSG00000258471	No major difference	0.004149549	0.0054837717	0.020709084	0.0054249547920434	0.00881057268722467	0.01327433628318584	0.42672098	0.51184493	0.6696806650471894	1.0	-1.0098255	-1.5187382	0.31349151655350704	0.8788018240697056
ENSG00000287416	No major difference	0.00097090926	0.0021431702	0.0	0.0018083182640144665	0.0022026431718061676	0.0	0.4266965	0.9461116	0.669733670807052	1.0	1.0	20.514547	0.3178443588722963	0.8788018240697056
LINC01509	No major difference	0.018491704	0.02442454	0.013099845	0.02531645569620253	0.019823788546255508	0.022123893805309734	0.42650813	0.2954646	0.6698432872811999	1.0	0.7656607	0.64219946	0.44416054141613703	1.0
NASPP1	No major difference	0.0029863694	0.004013102	0.0	0.003616636528028933	0.006607929515418503	0.0	0.42640656	0.5796031	0.6699081178782356	1.0	1.7097945	21.572233	0.08798866279370052	0.8230641376733822
KLRB1	No major difference	0.0026714993	0.0037801615	0.002892792	0.0054249547920434	0.00881057268722467	0.01327433628318584	0.42626736	0.51451945	0.6700153288508556	1.0	0.18189634	0.21299365	0.8557223028268247	1.0
MRPS23	No major difference	0.022349892	0.035140995	0.01592368	0.023508137432188065	0.022026431718061675	0.022123893805309734	0.42622846	0.31195524	0.6700519956463246	1.0	0.7125318	0.61795145	0.4763873628599544	1.0
PIGS	No major difference	0.049078777	0.059115924	0.0686394	0.06329113924050633	0.06167400881057273	0.09734513274336287	0.425942	0.17914513	0.6702511775329316	1.0	-0.696961	-0.33613536	0.48618892292557003	1.0
ENSG00000214970	No major difference	0.003234297	0.004765597	0.0018976214	0.007233273056057866	0.00881057268722467	0.004424778761061947	0.42588618	0.46803007	0.6703020605015875	1.0	0.83000034	1.2218853	0.40683508480549924	1.0
ENSG00000265349	No major difference	0.011160052	0.017285675	0.015997961	0.018083182640144666	0.015418502202643172	0.030973451327433628	0.42587838	0.37484917	0.6703111509154913	1.0	-0.34267813	-0.298581	0.7319689810901486	1.0
ENSG00000231756	No major difference	0.0003778745	0.0007690793	0.0	0.0018083182640144665	0.0022026431718061676	0.0	0.4256496	0.94308233	0.6704959424525305	1.0	1.0	19.331831	0.3178443674189153	0.8788018240697056
ENSG00000269987	No major difference	0.0038452153	0.005313202	0.007521365	0.007233273056057866	0.00881057268722467	0.01327433628318584	0.42526492	0.47467184	0.6707458655454253	1.0	-0.4415682	-0.5297312	0.659042982160252	1.0
GPR55	No major difference	0.0025593948	0.0040824115	0.004007705	0.0054249547920434	0.006607929515418503	0.008849557522123894	0.4252215	0.5639485	0.6707892412837803	1.0	-0.0856907	-0.119640134	0.9317458531630423	1.0
RPS6KA2	No major difference	0.47559947	0.5303767	0.51791775	0.35081374321880665	0.3193832599118943	0.40707964601769964	0.42520908	0.07406912	0.6707825783958273	1.0	-0.56073546	-0.117499635	0.5752374824223108	1.0
ENSG00000271983	No major difference	0.0011242265	0.0025173065	0.0016135577	0.0018083182640144665	0.0022026431718061676	0.004424778761061947	0.4250183	0.9417868	0.6709557669847217	1.0	0.13961549	0.28741607	0.8890061709446937	1.0
ENSG00000226599	No major difference	0.0010322925	0.0022854921	0.0	0.0018083182640144665	0.0022026431718061676	0.0	0.42490146	0.9414432	0.6710408952611959	1.0	1.0	20.581438	0.3178443638430913	0.8788018240697056
TEX48	No major difference	0.0037679244	0.0045800433	0.014460062	0.003616636528028933	0.011013215859030838	0.004424778761061947	0.42464572	0.5543107	0.6711870131829196	1.0	-0.42770582	-0.8542136	0.6692125055973946	1.0
ENSG00000228255	No major difference	0.0035039913	0.005344553	0.0012523254	0.0054249547920434	0.00881057268722467	0.004424778761061947	0.42421508	0.5528505	0.6715157093122315	1.0	1.0454639	1.7700466	0.2962155716617469	0.8788018240697056
ESYT1	No major difference	0.1614426	0.18528399	0.21252798	0.16274864376130227	0.14096916299559475	0.20796460176991172	0.42418587	0.112158984	0.6715294720879103	1.0	-0.6548402	-0.2122744	0.5129090146746271	1.0
ENSG00000260975	No major difference	0.001458081	0.003900209	0.0	0.003616636528028933	0.0022026431718061676	0.0	0.424181	0.8756541	0.6715890946452435	1.0	1.0	21.099718	0.3178443741504239	0.8788018240697056
DIRAS2	No major difference	0.006468339	0.009692103	0.0007889767	0.007233273056057866	0.00881057268722467	0.004424778761061947	0.4241471	0.49674103	0.6715654729818297	1.0	1.5435476	3.0586805	0.12333816536089987	0.8788018240697056
FGD2	No major difference	0.0153749315	0.023598513	0.015194928	0.02531645569620253	0.015418502202643172	0.035398230088495575	0.42392242	0.3149193	0.6717388221087308	1.0	0.19684325	0.15299273	0.8440109447165882	1.0
ENSG00000227050	No major difference	0.007423103	0.010274855	0.010434209	0.012658227848101266	0.015418502202643172	0.022123893805309734	0.42391467	0.3778258	0.6717335926389272	1.0	-0.22752899	-0.21287675	0.8201040018188411	1.0
GPAT2	No major difference	0.00123519	0.0027934597	0.002528445	0.0018083182640144665	0.0022026431718061676	0.004424778761061947	0.42388013	0.9388594	0.6717850999473058	1.0	-0.07276095	-0.14892256	0.9420224674624389	1.0
LINC01872	No major difference	0.0016004515	0.0027332804	0.0	0.003616636528028933	0.004405286343612335	0.0	0.4237611	0.6917275	0.6718550374223873	1.0	1.3227364	20.973724	0.1865903916826012	0.8788018240697056
HOXB8	No major difference	0.002153896	0.0046102237	0.019789036	0.0054249547920434	0.004405286343612335	0.022123893805309734	0.42337316	0.6914138	0.6721633076231561	1.0	-1.36379	-2.128351	0.17372258728371154	0.8788018240697056
ZBED10P	No major difference	0.0019135644	0.00464203	0.0	0.0018083182640144665	0.0022026431718061676	0.0	0.42303425	0.93689346	0.672401706789631	1.0	1.0	21.25379	0.31784436501230756	0.8788018240697056
NUP210L	No major difference	0.017552216	0.023750026	0.047849085	0.034358047016274866	0.028634361233480177	0.05309734513274336	0.42297873	0.24824993	0.6724203898204795	1.0	-1.098807	-0.8326785	0.2726430003190969	0.8788018240697056
ENSG00000231102	No major difference	0.004707666	0.006773829	0.0	0.009041591320072333	0.011013215859030838	0.0	0.42292106	0.4311442	0.6724610253760617	1.0	2.0025163	22.253164	0.045824730065195565	0.6122284512249365
ENSG00000289484	No major difference	0.011295403	0.015006598	0.0022084622	0.0216998191681736	0.01762114537444934	0.008849557522123894	0.4228098	0.33054104	0.6725391692213043	1.0	1.9540764	2.3872077	0.05119086746240985	0.6483466485525188
SERPINA12	No major difference	0.0043289573	0.008636881	0.0	0.0054249547920434	0.006607929515418503	0.0	0.42255232	0.6327424	0.6727442231321261	1.0	1.3795491	22.122364	0.1684060805169665	0.8788018240697056
ENSG00000263063	No major difference	0.0011177985	0.0015536216	0.0	0.0018083182640144665	0.006607929515418503	0.0	0.42237246	0.6655147	0.6728438288843881	1.0	1.6504501	20.397306	0.09954401855100725	0.8612573942393134
ENSG00000287459	No major difference	0.0013704406	0.003524229	0.0	0.003616636528028933	0.0022026431718061676	0.0	0.4220987	0.87539655	0.673104902379011	1.0	1.0	21.006668	0.3178443648965435	0.8788018240697056
SMIM18	No major difference	0.00036246108	0.0007306222	0.0	0.0018083182640144665	0.0022026431718061676	0.0	0.42206928	0.93373704	0.6731054127539431	1.0	1.0	19.267658	0.3178443604018422	0.8788018240697056
ENSG00000261655	No major difference	0.0014201198	0.0037412196	0.0	0.003616636528028933	0.0022026431718061676	0.0	0.42167968	0.8688902	0.6734129427685871	1.0	1.0	21.061813	0.31784436803988536	0.8788018240697056
ATP1B2	No major difference	0.001584074	0.0032627948	0.0	0.0054249547920434	0.004405286343612335	0.0	0.42132476	0.6936536	0.6736624664384876	1.0	1.2069606	21.09225	0.22807718444406305	0.8788018240697056
ENSG00000288057	No major difference	0.0006200834	0.0012922517	0.019940628	0.0018083182640144665	0.0022026431718061676	0.022123893805309734	0.42127565	0.9318067	0.6736843754919722	1.0	-2.0045197	-3.7875926	0.04615441017343627	0.6149100460691529
GPATCH4	No major difference	0.07137306	0.07458126	0.055657893	0.0705244122965642	0.07268722466960358	0.061946902654867256	0.42116392	0.16436046	0.673729313034918	1.0	0.8432956	0.41932622	0.39945562889547537	1.0
ENSG00000285619	No major difference	0.00078940485	0.0012725011	0.0017838253	0.003616636528028933	0.004405286343612335	0.004424778761061947	0.42109162	0.64830863	0.6738019435850042	1.0	-0.22772802	-0.4314287	0.8199877111732911	1.0
PART1	No major difference	0.0027780384	0.0043748682	0.0	0.0054249547920434	0.006607929515418503	0.0	0.4210571	0.53990734	0.6738260662383933	1.0	1.6133537	21.625288	0.10736404084009567	0.8788018240697056
ENSG00000254898	No major difference	0.00033133038	0.00066344667	0.0	0.0018083182640144665	0.0022026431718061676	0.0	0.4209778	0.93088186	0.6739017059110961	1.0	1.0	19.145954	0.3178443575053804	0.8788018240697056
ARSF	No major difference	0.0061293314	0.01017293	0.012534662	0.007233273056057866	0.011013215859030838	0.01327433628318584	0.4209449	0.49651432	0.6739082335503893	1.0	-0.33413252	-0.43955728	0.7384471573834396	1.0
BRWD1-AS1	No major difference	0.008386376	0.01141531	0.006558138	0.012658227848101266	0.013215859030837005	0.017699115044247787	0.4208654	0.37402788	0.673957356904926	1.0	0.5408419	0.53449523	0.5888002967031005	1.0
ENSG00000251537	No major difference	0.0050979555	0.0052522914	0.021359134	0.003616636528028933	0.013215859030837005	0.022123893805309734	0.42086065	0.4889104	0.6739474386661028	1.0	-1.3763326	-1.7111332	0.16990372410963583	0.8788018240697056
ACER1	No major difference	0.009030236	0.016263638	0.003667268	0.012658227848101266	0.011013215859030838	0.008849557522123894	0.42084727	0.43697637	0.673986259837076	1.0	1.0919609	1.5000068	0.275272119234924	0.8788018240697056
IGF2BP3	Fetal-like persistence/reversion	1.2481495	1.3657099	0.71184295	0.6907775768535296	0.6299559471365663	0.5221238938053104	0.4208352	0.045296818	0.6739738023542022	1.0	6.2361197	0.9215592	8.90671240282821e-10	3.707171628999386e-07
RCAN3	No major difference	0.07275987	0.094991885	0.10576299	0.0922242314647378	0.07929515418502209	0.1415929203539824	0.42073902	0.15912627	0.674048957860995	1.0	-1.2569617	-0.50950795	0.20938790386603065	0.8788018240697056
CCDC195	No major difference	0.005932929	0.0085388115	0.0023789133	0.009041591320072333	0.00881057268722467	0.004424778761061947	0.42065328	0.44188732	0.6741148669365218	1.0	1.118366	1.6289247	0.26381035898379435	0.8788018240697056
TOMM22	No major difference	0.004896188	0.005993261	0.0045438726	0.003616636528028933	0.011013215859030838	0.017699115044247787	0.4206269	0.52136034	0.6741197539193959	1.0	0.13373983	0.14195076	0.893650005781436	1.0
ENSG00000233214	No major difference	0.005853332	0.009396586	0.013018697	0.012658227848101266	0.011013215859030838	0.01327433628318584	0.42042196	0.42261013	0.6742963582837037	1.0	-0.30158946	-0.3891167	0.7631286177294199	1.0
LINC02472	No major difference	0.0052425535	0.010388035	0.0	0.0054249547920434	0.004405286343612335	0.0	0.42032498	0.68084246	0.6743661633545404	1.0	1.3099197	22.226664	0.19088685796092858	0.8788018240697056
ENSG00000289406	No major difference	0.0033943094	0.004654545	0.0022624459	0.0018083182640144665	0.004405286343612335	0.004424778761061947	0.4202354	0.7227113	0.6744094967190237	1.0	0.4568288	0.7873324	0.6479432565489827	1.0
ENSG00000287482	No major difference	0.0040371013	0.0075987377	0.0014107376	0.009041591320072333	0.006607929515418503	0.004424778761061947	0.42022395	0.51630193	0.6744534172476155	1.0	1.0749987	1.9374995	0.28281795263794157	0.8788018240697056
ENSG00000287367	No major difference	0.0037160832	0.0067543387	0.0	0.0054249547920434	0.004405286343612335	0.0	0.42006338	0.62007827	0.674558597518212	1.0	1.4027388	21.95598	0.1613796951699924	0.8788018240697056
GOLGA7	No major difference	0.036816258	0.04451715	0.0315392	0.05786618444846293	0.05286343612334805	0.048672566371681415	0.4195482	0.18381761	0.6749160858718704	1.0	0.7293074	0.41092098	0.4661257784153118	1.0
ADSL	No major difference	0.09360577	0.10438396	0.12097926	0.12296564195298372	0.1233480176211455	0.16814159292035413	0.41932783	0.12465107	0.6750724237125952	1.0	-0.83610666	-0.29152843	0.4035478848993672	1.0
MRPL34	No major difference	0.010229908	0.014406483	0.008616095	0.0162748643761302	0.01762114537444934	0.01327433628318584	0.41930714	0.3414556	0.6750990166104991	1.0	0.57686895	0.5971962	0.5642464825124498	1.0
ENSG00000213557	No major difference	0.0031721173	0.0067474144	0.011667182	0.003616636528028933	0.004405286343612335	0.004424778761061947	0.41927367	0.7177863	0.675141087910857	1.0	-0.326189	-0.66148394	0.7444770494453066	1.0
ENSG00000252690	No major difference	0.001972823	0.0029782231	0.0050187395	0.007233273056057866	0.006607929515418503	0.01327433628318584	0.41905022	0.49590993	0.6752953931410428	1.0	-0.53319687	-0.7360513	0.5942277729540402	1.0
PLAAT5	No major difference	0.00380149	0.005022562	0.0	0.0054249547920434	0.00881057268722467	0.0	0.418807	0.47318944	0.6754533933646192	1.0	1.95756	21.908993	0.050895248351329414	0.6461108163325997
UROS	No major difference	0.05070695	0.06284141	0.038423162	0.0867992766726944	0.07268722466960358	0.07964601769911506	0.4184392	0.15466249	0.6757294324543406	1.0	1.0605154	0.4844657	0.28932294169219835	0.8788018240697056
CHUK-DT	No major difference	0.00040773806	0.0008205804	0.0028482643	0.0018083182640144665	0.0022026431718061676	0.004424778761061947	0.41828817	0.9239468	0.6758655191074695	1.0	-0.65083903	-1.657605	0.5157014356967586	1.0
XKR3	No major difference	0.0017298083	0.0051343665	0.008026809	0.0054249547920434	0.0022026431718061676	0.004424778761061947	0.41790354	0.8401426	0.6761789027591183	1.0	-0.36439875	-0.7899083	0.7157630034285665	1.0
TMEM252-DT	No major difference	0.013127857	0.01835391	0.018027926	0.0216998191681736	0.01762114537444934	0.022123893805309734	0.41771305	0.30937928	0.6762644793681247	1.0	0.01790473	0.016773755	0.9857225702633892	1.0
LINC01494	No major difference	0.008499568	0.011742173	0.0	0.0054249547920434	0.00881057268722467	0.0	0.41745225	0.50715286	0.6764475634955958	1.0	1.7878681	22.713745	0.07446557740435705	0.7674761245370116
HYKK	No major difference	0.026073273	0.030128267	0.073362134	0.034358047016274866	0.03524229074889868	0.07079646017699115	0.41742495	0.23786587	0.6764635756723745	1.0	-1.8768647	-1.2108569	0.06145892535003927	0.70921134303095
ADCK1	No major difference	0.12242309	0.1405769	0.1513925	0.1500904159132009	0.1233480176211455	0.20353982300884976	0.41722578	0.11728768	0.676611412020028	1.0	-0.891035	-0.28517228	0.37335877346291557	0.9650650504297804
ENSG00000287514	No major difference	0.001350121	0.0020062353	0.0031668928	0.0018083182640144665	0.004405286343612335	0.008849557522123894	0.41671687	0.7124547	0.6769799185166093	1.0	-0.46756977	-0.7107604	0.6403493862951144	1.0
WRAP53	No major difference	0.018579198	0.024242355	0.058379084	0.03074141048824593	0.024229074889867842	0.0752212389380531	0.4165134	0.25942	0.6771380801238778	1.0	-1.970474	-1.3132012	0.049619864244587336	0.6380745046165603
ANKRD23	No major difference	0.11610973	0.1347708	0.15396737	0.14828209764918643	0.13656387665198244	0.20353982300884976	0.41648158	0.11695891	0.6771551863424273	1.0	-0.9696836	-0.32072765	0.3327286800578564	0.903088912131172
EMP1	No major difference	0.053078238	0.06251895	0.05773736	0.06148282097649186	0.05947136563876656	0.05309734513274336	0.4162488	0.17692001	0.6773251355843808	1.0	0.55604386	0.3248033	0.5784473123972986	1.0
ENSG00000273428	No major difference	0.000833999	0.001764585	0.0	0.0018083182640144665	0.0022026431718061676	0.0	0.4161662	0.91866374	0.6774164582169286	1.0	1.0	20.306633	0.3178443627568196	0.8788018240697056
SPTB	No major difference	0.018793449	0.023635563	0.034165602	0.027124773960216998	0.024229074889867842	0.02654867256637168	0.41577563	0.27307168	0.6776737253234524	1.0	-0.47197035	-0.3971785	0.6372253547892344	1.0
LINC01951	No major difference	0.009265889	0.014315852	0.003132587	0.0108499095840868	0.00881057268722467	0.004424778761061947	0.41557217	0.4223715	0.677833190278246	1.0	1.2317522	1.8216476	0.21848565480667034	0.8788018240697056
BCL2L2-PABPN1	No major difference	0.060336106	0.077931374	0.09566333	0.11573236889692586	0.07929515418502209	0.13716814159292046	0.41553366	0.13908713	0.6778593424787092	1.0	-1.1626768	-0.4579564	0.2455790917535108	0.8788018240697056
ST18	No major difference	0.058970354	0.05809155	0.09386855	0.05786618444846293	0.07488986784140975	0.10619469026548678	0.4151525	0.16566703	0.6781202588239317	1.0	-1.5103016	-0.67235476	0.13183000145096113	0.8788018240697056
NPIPB15	No major difference	0.047900528	0.057963155	0.05825165	0.06871609403254973	0.05947136563876656	0.08407079646017701	0.41504332	0.17376521	0.6782096203281507	1.0	-0.28413305	-0.14023808	0.7764311913631129	1.0
ENSG00000290721	No major difference	0.0032441267	0.005414536	0.0	0.007233273056057866	0.006607929515418503	0.0	0.4149058	0.5194546	0.6783299594196289	1.0	1.5940816	21.842886	0.1116151921312675	0.8788018240697056
ENSG00000262115	No major difference	0.0016679978	0.0038541432	0.0	0.0018083182640144665	0.0022026431718061676	0.0	0.4147951	0.9154417	0.6784192856209669	1.0	1.0	21.08894	0.31784437838324925	0.8788018240697056
CALHM4	No major difference	0.0030072124	0.006395879	0.0009223574	0.0054249547920434	0.004405286343612335	0.004424778761061947	0.4146706	0.68183607	0.6785110059058985	1.0	0.9129027	2.0844078	0.3617112946768454	0.9487055866953743
ENSG00000279491	No major difference	0.0155742	0.021294074	0.0030071796	0.019891500904159132	0.01762114537444934	0.01327433628318584	0.41460726	0.31452775	0.6785324810181519	1.0	1.9921324	2.3031917	0.04685615760376159	0.6201087897849681
ENSG00000255108	No major difference	0.016616974	0.021289885	0.055457186	0.0325497287522604	0.028634361233480177	0.07079646017699115	0.41460237	0.24594647	0.6785360117849903	1.0	-1.8032641	-1.2831538	0.07232613261743948	0.7571775617855909
ENSG00000286970	No major difference	0.0039109606	0.0068355473	0.0	0.007233273056057866	0.006607929515418503	0.0	0.4145576	0.5417547	0.6785839289338422	1.0	1.5427004	22.040937	0.1236017228950697	0.8788018240697056
ZNF616	No major difference	0.049213305	0.06118496	0.06511909	0.0650994575045208	0.0638766519823789	0.09292035398230092	0.4145061	0.17569269	0.678602682166746	1.0	-0.4768426	-0.23615345	0.6336992727861626	1.0
ECSIT	No major difference	0.083658196	0.094668105	0.08561775	0.10849909584086799	0.09911894273127762	0.13716814159292046	0.4142616	0.13126698	0.6787784853661342	1.0	-0.042704646	-0.015665308	0.9659534902391322	1.0
ZCCHC4	No major difference	0.07446118	0.08408077	0.07160971	0.10849909584086799	0.10352422907488996	0.11504424778761069	0.41416165	0.12897599	0.6788515521424971	1.0	0.35417914	0.13473697	0.7233503600081912	1.0
ENSG00000226010	No major difference	0.0006553065	0.0013500723	0.0011161001	0.0018083182640144665	0.0022026431718061676	0.004424778761061947	0.41415995	0.91340584	0.6788840413624868	1.0	0.0398261	0.08135165	0.9682445298244424	1.0
LINC01612	No major difference	0.0027951403	0.004497022	0.007063264	0.0054249547920434	0.006607929515418503	0.01327433628318584	0.4141554	0.5444279	0.6788734238911378	1.0	-0.61885756	-0.7986536	0.536352702931314	1.0
EPC1-AS1	No major difference	0.015415241	0.023537463	0.017725915	0.028933092224231464	0.024229074889867842	0.01327433628318584	0.41392928	0.2944724	0.6790367642389437	1.0	0.383765	0.38253188	0.7013182901242238	1.0
ENSG00000237640	No major difference	0.0017329061	0.0035203323	0.00502245	0.003616636528028933	0.004405286343612335	0.004424778761061947	0.41387707	0.74474066	0.6790916674319939	1.0	-0.2704289	-0.54465514	0.7869748353930285	1.0
ENSG00000286332	No major difference	0.0006140821	0.0012577547	0.0	0.0018083182640144665	0.0022026431718061676	0.0	0.41386044	0.91261464	0.6791032429516042	1.0	1.0	19.925041	0.3178443602642788	0.8788018240697056
TUBA1C	No major difference	0.060928617	0.071232304	0.08346898	0.09041591320072333	0.08810572687224677	0.09734513274336287	0.41375953	0.14312708	0.6791479201628727	1.0	-0.45288852	-0.20124355	0.6508644455476218	1.0
FOXD2	No major difference	0.00036844303	0.0007306222	0.0030772258	0.0018083182640144665	0.0022026431718061676	0.008849557522123894	0.41373354	0.91216403	0.6791961286059185	1.0	-0.91879845	-2.0205357	0.3590189516876725	0.9447479146917905
PKDREJ	No major difference	0.0013823742	0.0030903448	0.009671646	0.0018083182640144665	0.0022026431718061676	0.004424778761061947	0.41345078	0.91187686	0.6794030954294918	1.0	-0.5833373	-1.410988	0.5601188858732291	1.0
ZNF747	No major difference	0.014485455	0.021970851	0.013609969	0.028933092224231464	0.019823788546255508	0.022123893805309734	0.41338247	0.29122734	0.6794413926303876	1.0	0.49947643	0.44392583	0.6176256235373142	1.0
LINC01413	No major difference	0.0009336871	0.001985705	0.0	0.0018083182640144665	0.0022026431718061676	0.0	0.41337112	0.91149735	0.6794614077392621	1.0	1.0	20.433928	0.31784436479130657	0.8788018240697056
TMEM60	No major difference	0.005898517	0.009922937	0.0051191603	0.014466546112115732	0.011013215859030838	0.017699115044247787	0.4131437	0.42193362	0.6796212440993601	1.0	0.45755944	0.5158812	0.6474157127478031	1.0
PRDM4-AS1	No major difference	0.0049082697	0.006713307	0.0067377305	0.0108499095840868	0.011013215859030838	0.008849557522123894	0.412625	0.41027597	0.679982927523471	1.0	0.011515814	0.014216561	0.9908171412326874	1.0
PPP4R3B-DT	No major difference	0.0071453294	0.008291457	0.0034437056	0.0108499095840868	0.013215859030837005	0.008849557522123894	0.41211155	0.40891594	0.6803488040975161	1.0	0.95607054	1.1016165	0.33937992509656933	0.9132695487747227
ENSG00000265460	No major difference	0.0011221839	0.0026585916	0.0054486105	0.003616636528028933	0.0022026431718061676	0.008849557522123894	0.41204122	0.8491866	0.6804560866486615	1.0	-0.69730985	-1.2658292	0.48603862779326834	1.0
ENSG00000235494	No major difference	0.0006848392	0.0014086773	0.00509914	0.0018083182640144665	0.0022026431718061676	0.004424778761061947	0.4118274	0.9074171	0.6805918745498918	1.0	-0.6464418	-1.6407546	0.5185376734292323	1.0
CCDC62	No major difference	0.017685171	0.025525583	0.025653679	0.028933092224231464	0.028634361233480177	0.04424778761061947	0.41101727	0.26808235	0.6811659464878512	1.0	-0.38178232	-0.27628008	0.7027871150538969	1.0
CELA1	No major difference	0.0006553065	0.0013398072	0.0	0.0018083182640144665	0.0022026431718061676	0.0	0.41075218	0.90464234	0.6813796720005791	1.0	1.0	19.998049	0.31784436642328634	0.8788018240697056
UPK1A	No major difference	0.0014385382	0.0024205304	0.0017157786	0.003616636528028933	0.004405286343612335	0.004424778761061947	0.4106689	0.6458537	0.6814293484635261	1.0	0.21352293	0.37599146	0.8309930427214784	1.0
NUP188	No major difference	0.17231935	0.20892958	0.15717515	0.2242314647377946	0.18281938325991173	0.1902654867256639	0.41038865	0.094346456	0.6816205922222893	1.0	0.96010196	0.28700474	0.3374386247930675	0.9100900614849801
MMP17	No major difference	0.013349581	0.021363402	0.0048181294	0.018083182640144666	0.01762114537444934	0.01327433628318584	0.41003844	0.3479628	0.6818858984174838	1.0	1.3522948	1.5278597	0.1767713736432966	0.8788018240697056
LINC02359	No major difference	0.006009211	0.007111799	0.0	0.007233273056057866	0.011013215859030838	0.0	0.40980566	0.43886653	0.6820385439932592	1.0	2.1337786	22.354136	0.03339743075204032	0.5200637955228148
RPS10	No major difference	0.049281597	0.060259953	0.05601981	0.0759493670886076	0.07268722466960358	0.07079646017699115	0.4097608	0.15689746	0.6820799629390546	1.0	0.20980202	0.1071874	0.8339154573700458	1.0
ENSG00000278999	No major difference	0.00072625093	0.0015606361	0.0	0.003616636528028933	0.0022026431718061676	0.0	0.40946582	0.8413562	0.6823438974703592	1.0	1.0	20.170973	0.3178443739466359	0.8788018240697056
SLC12A9-AS1	No major difference	0.0068056607	0.010273982	0.004250601	0.014466546112115732	0.013215859030837005	0.008849557522123894	0.4094119	0.36157012	0.6823502345357676	1.0	0.8829236	1.0284965	0.3775923328313745	0.9719325241409311
CHKA-DT	No major difference	0.001684254	0.004486035	0.0013710678	0.003616636528028933	0.0022026431718061676	0.004424778761061947	0.40912965	0.84178764	0.6825900027087481	1.0	0.45995784	1.0354676	0.645706861994531	1.0
ENSG00000258702	No major difference	0.0031794603	0.004464676	0.0	0.0018083182640144665	0.004405286343612335	0.0	0.40907878	0.7137128	0.6825758576131266	1.0	1.3656766	21.522156	0.17271817103067544	0.8788018240697056
BASP1	No major difference	0.054857418	0.062478032	0.024573255	0.07775768535262206	0.07268722466960358	0.04424778761061947	0.40895557	0.1537005	0.6826669846928012	1.0	2.3341374	1.218323	0.019885902690128344	0.3864436767479506
TLE1-DT	No major difference	0.031162085	0.037275188	0.0103708245	0.04159132007233273	0.03524229074889868	0.017699115044247787	0.40894067	0.22463691	0.682680469399672	1.0	2.0795097	1.7659408	0.03794584833044234	0.5581053826626037
MRPS2	No major difference	0.005036969	0.0069726342	0.011824353	0.0054249547920434	0.00881057268722467	0.01327433628318584	0.408609	0.5090136	0.6829237143404737	1.0	-0.42597976	-0.61755764	0.670386051335724	1.0
ENSG00000287223	No major difference	0.0007012384	0.0014333124	0.0024988162	0.0018083182640144665	0.0022026431718061676	0.004424778761061947	0.4081387	0.89796686	0.6832960027155026	1.0	-0.3867225	-0.84415555	0.6991847063055658	1.0
ENSG00000286152	No major difference	0.0072560483	0.009530502	0.022158897	0.012658227848101266	0.015418502202643172	0.022123893805309734	0.40773326	0.34879044	0.6835675945173341	1.0	-0.79166913	-0.914932	0.42917760926471393	1.0
HYAL6P	No major difference	0.0019412971	0.00239428	0.0	0.0018083182640144665	0.006607929515418503	0.0	0.40765896	0.6301612	0.6836109061481802	1.0	1.7280371	20.961828	0.08466305509713305	0.8148066120790881
ENSG00000286882	No major difference	0.0028499893	0.0038702327	0.0064425496	0.0018083182640144665	0.004405286343612335	0.008849557522123894	0.40752688	0.6970769	0.6837127129736387	1.0	-0.4967151	-0.77880335	0.6196822971099789	1.0
BMP6	No major difference	0.02186399	0.022460738	0.07541906	0.0216998191681736	0.030837004405286344	0.05309734513274336	0.4075061	0.2598727	0.6837245781196748	1.0	-1.5803522	-1.2874007	0.11516125818529367	0.8788018240697056
RIPPLY3	No major difference	0.0012542523	0.0027226736	0.0016332114	0.0018083182640144665	0.0022026431718061676	0.004424778761061947	0.40738806	0.89627147	0.6838467820656121	1.0	0.16978414	0.35092252	0.8652310858678919	1.0
TREML3P	No major difference	0.00123519	0.0026755456	0.0	0.0018083182640144665	0.0022026431718061676	0.0	0.40733278	0.89612305	0.6838873594596505	1.0	1.0	20.741306	0.3178443609524983	0.8788018240697056
ATG13	No major difference	0.22512253	0.26699275	0.2630059	0.2694394213381563	0.22907488986784103	0.30088495575221275	0.40680268	0.0824234	0.6842506381125789	1.0	-0.5449215	-0.1344129	0.586056910871837	1.0
ENSG00000263603	No major difference	0.04772278	0.05303447	0.0398225	0.06690777576853527	0.06607929515418506	0.05309734513274336	0.40672544	0.17243636	0.6843022400743964	1.0	0.6785382	0.36485916	0.497731718136429	1.0
KRR1	No major difference	0.070200615	0.091360666	0.16694547	0.11573236889692586	0.09030837004405294	0.19469026548672586	0.40655124	0.13616836	0.6844405427445235	1.0	-2.5038915	-0.9693842	0.012715169295265843	0.29175121165178136
ENSG00000260971	No major difference	0.0024089792	0.0030285968	0.0013772559	0.003616636528028933	0.006607929515418503	0.004424778761061947	0.4064675	0.58767056	0.6844865845492981	1.0	0.6831552	1.0507957	0.4947481735974586	1.0
CHMP4C	No major difference	0.038515877	0.042883106	0.06032514	0.05605786618444846	0.05506607929515422	0.07964601769911506	0.40644118	0.1774831	0.6845114210909378	1.0	-0.9152532	-0.47755003	0.36062519946518123	0.9470300886300363
PEF1-AS1	No major difference	0.012518854	0.013588356	0.0048186444	0.009041591320072333	0.011013215859030838	0.008849557522123894	0.40623456	0.42826766	0.6846607682621568	1.0	0.9629585	1.1484978	0.3359120915752536	0.9079844047253386
ENSG00000224713	No major difference	0.0009528749	0.0019946962	0.0	0.0018083182640144665	0.0022026431718061676	0.0	0.4058909	0.8923311	0.6849458184277477	1.0	1.0	20.438738	0.3178443628063558	0.8788018240697056
ENSG00000248145	No major difference	0.0015207259	0.004034145	0.003149803	0.0054249547920434	0.0022026431718061676	0.008849557522123894	0.40582237	0.816633	0.6850245894264934	1.0	-0.10643377	-0.19174975	0.9152712766096611	1.0
ETV3	No major difference	0.09261264	0.09345649	0.121406175	0.10488245931283906	0.11453744493392082	0.15044247787610632	0.40582216	0.1264339	0.6849622215395696	1.0	-0.9531005	-0.35253814	0.3411119004378784	0.9163430785262469
ENSG00000251455	No major difference	0.0018341927	0.0057248683	0.0068574636	0.007233273056057866	0.0022026431718061676	0.004424778761061947	0.40565276	0.7933782	0.6851612471804518	1.0	-0.2635685	-0.5550068	0.7922370707925154	1.0
ENSG00000245651	No major difference	0.0059239957	0.008405543	0.0037212195	0.0108499095840868	0.011013215859030838	0.008849557522123894	0.40493384	0.39337274	0.685629348898239	1.0	0.800062	0.9857316	0.42395955033324706	1.0
ENSG00000225775	No major difference	0.005715528	0.007798175	0.0	0.007233273056057866	0.006607929515418503	0.0	0.4047618	0.5237246	0.6857494078960535	1.0	1.6836374	22.264523	0.09294068383344818	0.8402107538124532
AGER	No major difference	0.026162563	0.038452625	0.02693947	0.04701627486437613	0.03303964757709251	0.05752212389380531	0.40445834	0.22064799	0.6859851185476549	1.0	0.19925778	0.12361468	0.8421271923404499	1.0
ENSG00000285813	No major difference	0.000825151	0.0016956452	0.0	0.0018083182640144665	0.0022026431718061676	0.0	0.40414268	0.887822	0.6862300413327269	1.0	1.0	20.26297	0.3178443576044143	0.8788018240697056
RASSF1	No major difference	0.05775849	0.072246656	0.0616983	0.09041591320072333	0.07268722466960358	0.0752212389380531	0.40368468	0.14830668	0.6865441181603614	1.0	0.37648702	0.18142724	0.7067151075331071	1.0
PICART1	No major difference	0.0010358433	0.0023728986	0.0	0.003616636528028933	0.0022026431718061676	0.0	0.40357694	0.8234995	0.6866682819688783	1.0	1.0	20.620043	0.3178443674752952	0.8788018240697056
MYHAS	No major difference	0.00070914434	0.0011018566	0.0009223574	0.0018083182640144665	0.004405286343612335	0.004424778761061947	0.40348807	0.70442975	0.6866816315308935	1.0	0.12426599	0.21851103	0.9011515636578097	1.0
PI4KA	No major difference	0.87247705	0.9327903	0.9909568	0.6075949367088622	0.5682819383259932	0.6371681415929212	0.4031033	0.04794365	0.6869642120279205	1.0	-1.2199023	-0.17735478	0.22311166995394952	0.8788018240697056
ENSG00000288772	No major difference	0.00054785074	0.0010867858	0.0	0.0018083182640144665	0.0022026431718061676	0.0	0.40294516	0.88465166	0.6871102385572658	1.0	1.0	19.753319	0.31784435611364553	0.8788018240697056
ENSG00000287769	No major difference	0.0047367574	0.013767322	0.020013185	0.012658227848101266	0.004405286343612335	0.017699115044247787	0.40266737	0.55444115	0.6873441468397616	1.0	-0.80028695	-1.0849469	0.42400955613273206	1.0
RPL7L1	No major difference	0.0504026	0.061023835	0.06996821	0.07414104882459313	0.07709251101321592	0.07964601769911506	0.40266025	0.15527809	0.6872933837276163	1.0	-0.35263014	-0.17691836	0.7245451860460304	1.0
EGOT	No major difference	0.0011091423	0.0025671832	0.002528445	0.003616636528028933	0.0022026431718061676	0.004424778761061947	0.4025605	0.823526	0.6874143665458723	1.0	-0.11350064	-0.23304135	0.9096765803792888	1.0
RPL37A	No major difference	0.14051145	0.16372861	0.1168859	0.17179023508137467	0.1696035242290748	0.13716814159292046	0.40252826	0.10044843	0.6873894148359555	1.0	1.3765578	0.47028553	0.1692432503144704	0.8788018240697056
P3R3URF-PIK3R3	No major difference	0.0019257499	0.0039034327	0.0019445303	0.0054249547920434	0.004405286343612335	0.004424778761061947	0.40238786	0.6580047	0.6875300218628051	1.0	0.35312817	0.658695	0.7241029682947508	1.0
MRS2	No major difference	0.07921409	0.099723436	0.12495756	0.11754068716094032	0.09691629955947145	0.16371681415929218	0.40230957	0.12603453	0.6875559129070605	1.0	-1.2919556	-0.47665718	0.19705818927459548	0.8788018240697056
ZNF28	No major difference	0.07458254	0.09041331	0.042423174	0.10849909584086799	0.08370044052863443	0.0752212389380531	0.40229842	0.13337716	0.6875620503906488	1.0	2.0076373	0.8859381	0.04509331751370758	0.6070155386819011
ADAM5	No major difference	0.007513205	0.011116875	0.0036201912	0.012658227848101266	0.013215859030837005	0.004424778761061947	0.40222082	0.3686825	0.6876277608049222	1.0	1.0942771	1.4885283	0.27422456073905777	0.8788018240697056
LINC01541	No major difference	0.0039354046	0.0045461543	0.00511329	0.0018083182640144665	0.006607929515418503	0.01327433628318584	0.40217716	0.6508243	0.6876400264630464	1.0	-0.30423668	-0.3851183	0.7610702279408376	1.0
ENSG00000255340	No major difference	0.0027946592	0.004467744	0.0	0.003616636528028933	0.004405286343612335	0.0	0.4019478	0.6165558	0.6878259369861587	1.0	1.4036471	21.55024	0.16110910289832653	0.8788018240697056
ENSG00000287227	No major difference	0.0013809227	0.0029927215	0.0036149165	0.0018083182640144665	0.0022026431718061676	0.008849557522123894	0.40178618	0.8820408	0.6879625091777025	1.0	-0.37322453	-0.65584373	0.7091299349585579	1.0
ENSG00000214797	No major difference	0.0015896121	0.0025186082	0.016644433	0.003616636528028933	0.004405286343612335	0.017699115044247787	0.40169173	0.6150004	0.688015277801389	1.0	-1.5627964	-2.5379972	0.11935878014689458	0.8788018240697056
CACNA2D1-AS1	No major difference	0.0011538161	0.0017486503	0.0	0.0018083182640144665	0.004405286343612335	0.0	0.40143618	0.70228034	0.6881910004667906	1.0	1.3571421	20.470303	0.17541184557476208	0.8788018240697056
ENSG00000285572	No major difference	0.024900481	0.03144888	0.025235057	0.034358047016274866	0.028634361233480177	0.048672566371681415	0.40132445	0.2401249	0.6882782033624228	1.0	0.04756073	0.030904844	0.9620828776125085	1.0
CBLL1	No major difference	0.047671553	0.05966646	0.04105912	0.06329113924050633	0.05286343612334805	0.0663716814159292	0.40097356	0.17660522	0.688536533902482	1.0	0.58907354	0.31481233	0.5560421477737656	1.0
BTK	No major difference	0.0075932695	0.010635852	0.015561291	0.009041591320072333	0.011013215859030838	0.022123893805309734	0.4006871	0.40917835	0.6887486922545081	1.0	-0.68886966	-0.71280456	0.4912955629641803	1.0
USP30-AS1	No major difference	0.0067936266	0.0078015323	0.0	0.0054249547920434	0.011013215859030838	0.0	0.40067315	0.46729365	0.688748089869592	1.0	1.9933432	22.40181	0.04682317348308343	0.6200229743899209
PEAK3	No major difference	0.0021721437	0.0040119393	0.0	0.007233273056057866	0.004405286343612335	0.0	0.40067202	0.5664945	0.6887926860351834	1.0	1.3670664	21.413261	0.17228250109997809	0.8788018240697056
TM9SF2	No major difference	0.42955709	0.4795036	0.4845998	0.4177215189873414	0.35462555066079327	0.43362831858407136	0.40025932	0.062979296	0.689058448563277	1.0	-0.50947845	-0.10035165	0.6106571352605117	1.0
ENSG00000260911	No major difference	0.012324153	0.017513923	0.015734533	0.018083182640144666	0.015418502202643172	0.017699115044247787	0.40006787	0.34332785	0.6892072285086466	1.0	-0.023824072	-0.023715924	0.9810024719128821	1.0
PIGV	No major difference	0.011976205	0.016160052	0.005733632	0.023508137432188065	0.019823788546255508	0.01327433628318584	0.39987767	0.29175952	0.6893475793720192	1.0	1.2670628	1.2257966	0.20556826734602943	0.8788018240697056
TTLL13	No major difference	0.0060813753	0.0074724285	0.0052132215	0.0054249547920434	0.011013215859030838	0.008849557522123894	0.39985046	0.49011058	0.6893557716673824	1.0	0.25330442	0.3190942	0.8001227644438321	1.0
ENSG00000257407	No major difference	0.0034888461	0.005551152	0.004781359	0.0054249547920434	0.004405286343612335	0.008849557522123894	0.39982238	0.6038988	0.6893908865798722	1.0	-0.062379453	-0.09008648	0.9502823124744623	1.0
ENSG00000270184	No major difference	0.0021637073	0.003356684	0.0	0.0018083182640144665	0.004405286343612335	0.0	0.39980263	0.7267597	0.6893974464491087	1.0	1.2773144	21.168219	0.20214551027585584	0.8788018240697056
LINC01080	No major difference	0.00478488	0.0066451617	0.022652753	0.0054249547920434	0.00881057268722467	0.01327433628318584	0.39967924	0.47219273	0.689488173794595	1.0	-0.91773796	-1.3727441	0.359552804695888	0.9453354110290656
NOC3L	No major difference	0.08573312	0.0962763	0.12467829	0.11392405063291139	0.09911894273127762	0.1327433628318585	0.39952603	0.12641035	0.6895982730739973	1.0	-0.78018713	-0.31570384	0.43574279559258877	1.0
ACTL8	No major difference	0.0057391915	0.007688366	0.00660908	0.007233273056057866	0.00881057268722467	0.004424778761061947	0.39928272	0.45456973	0.689778893190695	1.0	0.25886378	0.39650115	0.7958602261517904	1.0
ENSG00000234223	No major difference	0.0037316172	0.0068879705	0.0019445303	0.009041591320072333	0.006607929515418503	0.004424778761061947	0.3992134	0.49738768	0.6898610480368197	1.0	0.8393478	1.4297488	0.40157971901808454	1.0
ENSG00000290394	No major difference	0.0029459395	0.0043409066	0.0	0.0054249547920434	0.006607929515418503	0.0	0.39889142	0.49691764	0.6900741677672786	1.0	1.6763316	21.64685	0.09436319043179262	0.8447550724241144
ENSG00000180015	No major difference	0.000833999	0.0016930384	0.0065765386	0.0018083182640144665	0.0022026431718061676	0.01327433628318584	0.3984223	0.8733089	0.6904384579804166	1.0	-1.09214	-2.0208247	0.27566913865393405	0.8788018240697056
ENSG00000289145	No major difference	0.0047801575	0.00875673	0.0	0.009041591320072333	0.006607929515418503	0.0	0.39840838	0.48077136	0.6904487228886066	1.0	1.6046106	22.316288	0.10927644250429613	0.8788018240697056
CDC37L1-DT	No major difference	0.0028706272	0.0056054858	0.003291033	0.007233273056057866	0.004405286343612335	0.01327433628318584	0.3983636	0.55689216	0.6904925554689394	1.0	0.2099238	0.2978973	0.8337902061397131	1.0
ENSG00000277969	No major difference	0.0008737949	0.0013271929	0.0	0.0018083182640144665	0.004405286343612335	0.0	0.39835724	0.69146377	0.6904571722075132	1.0	1.3743631	20.135225	0.17000854163322615	0.8788018240697056
ZNF76	No major difference	0.13567908	0.15855253	0.17402072	0.17540687160940363	0.1431718061674009	0.26991150442477907	0.3983326	0.1028582	0.6904791659105823	1.0	-1.3570087	-0.38056436	0.17539250805823683	0.8788018240697056
ENSG00000258225	No major difference	0.0028834452	0.004154814	0.0032205242	0.0054249547920434	0.006607929515418503	0.008849557522123894	0.39827037	0.5008822	0.6905290934557633	1.0	0.16214448	0.21549135	0.8712479312089672	1.0
ENSG00000253735	No major difference	0.0025022393	0.0041987016	0.0	0.0054249547920434	0.004405286343612335	0.0	0.39808133	0.57618886	0.6906819235747856	1.0	1.413833	21.492594	0.15809776781679397	0.8788018240697056
METTL1	No major difference	0.013254849	0.017294066	0.019083712	0.0216998191681736	0.019823788546255508	0.02654867256637168	0.39807922	0.28244162	0.6906693922631324	1.0	-0.20878635	-0.17962366	0.8347118289520727	1.0
TIA1	No major difference	0.27343982	0.29432747	0.40589163	0.2947558770343586	0.2643171806167397	0.36725663716814205	0.39794424	0.07439282	0.6907617376753581	1.0	-2.0817316	-0.47721103	0.03799412987481306	0.5584781577554018
ACTR3B	No major difference	0.09323023	0.10988031	0.10792983	0.13743218806509955	0.12114537444933933	0.11504424778761069	0.39788517	0.11549637	0.6908091892560434	1.0	0.3970423	0.16140269	0.6915272010069529	1.0
LINC00582	No major difference	0.0034271856	0.005288792	0.0	0.007233273056057866	0.006607929515418503	0.0	0.39779395	0.4617316	0.690891328874464	1.0	1.7137907	21.881384	0.08725126982531306	0.8210937033395416
EXOC3-AS1	No major difference	0.001263848	0.0022424695	0.0	0.003616636528028933	0.004405286343612335	0.0	0.39778438	0.674169	0.6909052426197593	1.0	1.2267427	20.702204	0.22055651716938277	0.8788018240697056
TESPA1	No major difference	0.013387946	0.0128741395	0.0007242456	0.007233273056057866	0.013215859030837005	0.004424778761061947	0.39773467	0.40826032	0.6909108155236715	1.0	2.094815	3.6868198	0.03670907303805798	0.5483614842967325
FAM120AOS	No major difference	0.15590295	0.17154033	0.19660126	0.17359855334538915	0.16299559471365632	0.23008849557522149	0.39765874	0.099377915	0.6909724954690255	1.0	-1.0135119	-0.29758778	0.31136204181931804	0.8788018240697056
ENSG00000241169	No major difference	0.009141278	0.012822026	0.0032975366	0.012658227848101266	0.013215859030837005	0.008849557522123894	0.39740157	0.35570195	0.6911708019981686	1.0	1.3240914	1.6228869	0.18593787084572597	0.8788018240697056
GOLGA8N	No major difference	0.007406441	0.011613266	0.003149621	0.012658227848101266	0.011013215859030838	0.01327433628318584	0.3973033	0.3966647	0.6912512532185241	1.0	1.0906583	1.3708696	0.2758514620521461	0.8788018240697056
THAP5P1	No major difference	0.0059242146	0.008162533	0.0013702187	0.0054249547920434	0.00881057268722467	0.004424778761061947	0.3972258	0.4871238	0.6912950193919066	1.0	1.2693685	2.1507828	0.2048198909399127	0.8788018240697056
C14orf119	No major difference	0.006444366	0.0071379514	0.022524606	0.007233273056057866	0.013215859030837005	0.035398230088495575	0.39700598	0.39341554	0.6914480024560962	1.0	-1.6263536	-1.5741858	0.10496321382872269	0.8788018240697056
THSD4-AS1	No major difference	0.010373931	0.014431724	0.013336952	0.019891500904159132	0.01762114537444934	0.017699115044247787	0.39697826	0.34706473	0.6914842337687714	1.0	-0.07059657	-0.07063721	0.9437471331476046	1.0
BCAP29	No major difference	0.09815292	0.11463157	0.14625493	0.12658227848101267	0.10572687224669614	0.1725663716814161	0.39691368	0.123363964	0.6915246910698757	1.0	-1.3741564	-0.49352765	0.17011254847215396	0.8788018240697056
ENSG00000285750	No major difference	0.001193491	0.0027396057	0.006265174	0.003616636528028933	0.0022026431718061676	0.004424778761061947	0.3967513	0.8157619	0.6916878993566418	1.0	-0.49487975	-1.134172	0.6210231055387091	1.0
ENSG00000249328	No major difference	0.011974906	0.01464914	0.01128481	0.019891500904159132	0.022026431718061675	0.008849557522123894	0.39667162	0.29255092	0.6917020918533421	1.0	0.55244064	0.6005342	0.5809162690205141	1.0
GLUD1	No major difference	0.25237802	0.27644512	0.29055163	0.2549728752260407	0.22907488986784103	0.31858407079646056	0.39636752	0.080332614	0.6919243660552705	1.0	-0.8748295	-0.20811507	0.38210932371221784	0.978130921735763
ZNF483	No major difference	0.023584511	0.028550267	0.03825782	0.03074141048824593	0.028634361233480177	0.0663716814159292	0.39616597	0.23296715	0.6920754638075285	1.0	-0.9374787	-0.5769416	0.3490298197157401	0.9291053985195753
CCDC117	No major difference	0.03614973	0.048015755	0.04654699	0.059674502712477394	0.048458149779735706	0.05752212389380531	0.39614502	0.18391927	0.6920985873504046	1.0	-0.029691698	-0.017835857	0.9763256520471125	1.0
ENSG00000227365	No major difference	0.0011083175	0.0025173065	0.0	0.003616636528028933	0.0022026431718061676	0.0	0.3961171	0.80921066	0.6921574441621878	1.0	1.0	20.680145	0.3178443607467242	0.8788018240697056
RPL7A	No major difference	0.067762606	0.07421342	0.066724025	0.08499095840867993	0.0859030837004406	0.0663716814159292	0.39604282	0.13924958	0.6921626946703203	1.0	0.49827	0.23578839	0.6185349626629342	1.0
HIRA	No major difference	0.55240655	0.58477867	0.6375488	0.4665461121157316	0.4317180616740097	0.4955752212389387	0.39600074	0.055056166	0.6921939303842837	1.0	-0.434586	-0.077392414	0.6640727735240144	1.0
ENSG00000267512	No major difference	0.006279481	0.008182081	0.0009186233	0.0054249547920434	0.00881057268722467	0.004424778761061947	0.3959926	0.48306635	0.6922020513377605	1.0	1.4672834	2.699571	0.14290422866033314	0.8788018240697056
MAP3K19	No major difference	0.01364711	0.017680205	0.0064980094	0.014466546112115732	0.015418502202643172	0.01327433628318584	0.3959072	0.32920274	0.6922674896583039	1.0	1.097005	1.1479912	0.2730288471507457	0.8788018240697056
ENSG00000258460	No major difference	0.0009864287	0.002259121	0.003529235	0.0054249547920434	0.0022026431718061676	0.004424778761061947	0.39562437	0.7801478	0.6925339315716066	1.0	-0.34383267	-0.739708	0.731157151667541	1.0
PTRH1	No major difference	0.019852867	0.025952682	0.037392106	0.0325497287522604	0.030837004405286344	0.04424778761061947	0.39510244	0.24264902	0.6928649733562439	1.0	-0.6433079	-0.49051848	0.520408904527752	1.0
WNT3A	No major difference	0.00171791	0.0027340886	0.0	0.003616636528028933	0.004405286343612335	0.0	0.3950357	0.6356766	0.6929174262996569	1.0	1.3498398	20.988466	0.1777414703330909	0.8788018240697056
DPY19L2P4-1	No major difference	0.00028071846	0.00053011865	0.0	0.0018083182640144665	0.0022026431718061676	0.0	0.39496657	0.8643331	0.6929854633115695	1.0	1.0	18.857944	0.31784437202162774	0.8788018240697056
SEC22B	No major difference	0.06627875	0.087747924	0.08971085	0.11934900542495479	0.0859030837004406	0.1415929203539824	0.39488077	0.13005613	0.6930331699744219	1.0	-0.7208507	-0.27591068	0.4713379620441245	1.0
MTOR-AS1	No major difference	0.0011759507	0.0018892607	0.0	0.0018083182640144665	0.004405286343612335	0.0	0.39481434	0.7278981	0.6930754822054792	1.0	1.2485982	20.51753	0.2124569396158753	0.8788018240697056
CEACAM22P	No major difference	0.012314348	0.015731376	0.01177586	0.014466546112115732	0.015418502202643172	0.004424778761061947	0.39476722	0.33353665	0.6931083032810166	1.0	0.62917715	0.83439004	0.5295430416917524	1.0
FBXO41	No major difference	0.016704895	0.017411526	0.020891897	0.0162748643761302	0.028634361233480177	0.017699115044247787	0.39465702	0.2832671	0.6931806186664875	1.0	-0.05056087	-0.04645367	0.9597023689897679	1.0
ENSG00000260710	No major difference	0.000999347	0.002044691	0.0030669696	0.0018083182640144665	0.0022026431718061676	0.008849557522123894	0.39422554	0.862785	0.6935321025577712	1.0	-0.43106678	-0.8037186	0.666625350063254	1.0
SPATA21	No major difference	0.012232031	0.014447065	0.017364258	0.0162748643761302	0.019823788546255508	0.022123893805309734	0.39394915	0.3054772	0.6937077149725981	1.0	-0.25057167	-0.23060143	0.802271421777254	1.0
TM9SF1	No major difference	0.020068474	0.024247754	0.012730138	0.027124773960216998	0.02643171806167401	0.035398230088495575	0.39385736	0.2576676	0.693778176299332	1.0	0.81207526	0.5817876	0.41703579068429186	1.0
NINJ2-AS1	No major difference	0.015687307	0.020426735	0.017904611	0.023508137432188065	0.022026431718061675	0.02654867256637168	0.39381838	0.2760322	0.6938108592412195	1.0	0.21031348	0.1880854	0.8335113217736756	1.0
ENSG00000271670	No major difference	0.001449554	0.0030957737	0.0010314169	0.0018083182640144665	0.0022026431718061676	0.004424778761061947	0.3936707	0.8615474	0.6939414823733396	1.0	0.4692896	1.0609986	0.6390278064750019	1.0
POM121B	No major difference	0.00092485524	0.0014287741	0.0	0.003616636528028933	0.004405286343612335	0.0	0.39365003	0.59086865	0.6939421863388582	1.0	1.4111865	20.238554	0.15887605714765782	0.8788018240697056
MCUR1	No major difference	0.077958554	0.09208724	0.087908395	0.11934900542495479	0.1079295154185023	0.1415929203539824	0.39360636	0.11982681	0.6939652568152481	1.0	-0.07153319	-0.026775064	0.9430026724123973	1.0
CACNG6	No major difference	0.0024811479	0.004265177	0.0	0.003616636528028933	0.004405286343612335	0.0	0.39341587	0.6646685	0.6941169472063584	1.0	1.2737379	21.408834	0.20340945932934987	0.8788018240697056
ENSG00000262050	No major difference	0.007870782	0.013295259	0.03050445	0.018083182640144666	0.011013215859030838	0.02654867256637168	0.39340985	0.36098623	0.6941348855548743	1.0	-0.9973867	-1.1217461	0.31931845762561906	0.8804308826549878
TPO	No major difference	0.0094479555	0.014333159	0.019454112	0.018083182640144666	0.015418502202643172	0.022123893805309734	0.393071	0.3271961	0.6943736834975058	1.0	-0.5970044	-0.5746539	0.5508357021752168	1.0
ENSG00000287904	No major difference	0.0006738655	0.0013266938	0.0	0.0018083182640144665	0.0022026431718061676	0.0	0.39266416	0.8587271	0.6946843927636241	1.0	1.0	19.986738	0.3178443618165207	0.8788018240697056
ARAP1	No major difference	1.0335443	1.1399013	1.0635873	0.6690777576853555	0.6079295154185045	0.6725663716814169	0.39254737	0.04424792	0.6947450482833302	1.0	-0.11540802	-0.016189788	0.9081685478339372	1.0
PHPT1	No major difference	0.22725815	0.23681699	0.20518853	0.22242314647378011	0.21806167400881024	0.2389380530973454	0.391712	0.08466696	0.6953578553528299	1.0	0.64447916	0.1728224	0.5195634839359562	1.0
MATN1-AS1	No major difference	0.020729573	0.02813142	0.012409674	0.034358047016274866	0.02643171806167401	0.022123893805309734	0.39165	0.23695129	0.6954169158920424	1.0	1.1499524	0.91961294	0.25057775895815226	0.8788018240697056
RTF1	No major difference	0.31531075	0.35845757	0.297735	0.34719710669077775	0.29955947136563865	0.35840707964601815	0.3913474	0.0682547	0.695632074438398	1.0	0.52496886	0.11250368	0.5998259613030106	1.0
FAM86MP	No major difference	0.00028266016	0.00053011865	0.0	0.0018083182640144665	0.0022026431718061676	0.0	0.39128134	0.8550736	0.6957055037843338	1.0	1.0	18.857944	0.31784437202162774	0.8788018240697056
GNGT2	No major difference	0.0027026332	0.005539408	0.0	0.003616636528028933	0.004405286343612335	0.0	0.3911533	0.7162746	0.6957978699412055	1.0	1.1512859	21.54937	0.25022192745381083	0.8788018240697056
UBALD1	No major difference	0.06352865	0.078066796	0.045545977	0.0867992766726944	0.06828193832599123	0.05752212389380531	0.39103788	0.1449955	0.6958642127955433	1.0	1.429539	0.7459356	0.1533888227216457	0.8788018240697056
ENSG00000258428	No major difference	0.0029962864	0.005311637	0.003631832	0.0054249547920434	0.004405286343612335	0.01327433628318584	0.39090383	0.5495512	0.6959834934134955	1.0	0.09046113	0.12045722	0.9279476056614642	1.0
PRICKLE2-AS3	No major difference	0.0012025068	0.0026935409	0.0	0.003616636528028933	0.0022026431718061676	0.0	0.39082265	0.80722994	0.6960599541177219	1.0	1.0	20.747978	0.31784436928584436	0.8788018240697056
SULT1C2P1-1	No major difference	0.015523108	0.02054775	0.017809678	0.03616636528028933	0.02643171806167401	0.035398230088495575	0.39077938	0.23347189	0.6960615158145824	1.0	0.22801411	0.17825238	0.8197287442797194	1.0
DBNDD2	No major difference	0.027670147	0.033864785	0.031892974	0.028933092224231464	0.02643171806167401	0.048672566371681415	0.39058527	0.24103746	0.6961951832296569	1.0	-0.25895298	-0.16961128	0.7957735677878344	1.0
CTDSP2	No major difference	0.1671485	0.19509535	0.11876973	0.21157323688969323	0.18061674008810558	0.17699115044247804	0.390369	0.08953874	0.6963562394510474	1.0	1.976585	0.59924346	0.04855539886036775	0.630575707425595
SIGLECL1	No major difference	0.0019195005	0.004856986	0.0	0.003616636528028933	0.0022026431718061676	0.0	0.39033997	0.8072935	0.6964161554321493	1.0	1.0	21.292658	0.3178443555554774	0.8788018240697056
DUSP8P5	No major difference	0.007980465	0.012011335	0.02525277	0.0108499095840868	0.011013215859030838	0.022123893805309734	0.39027894	0.39463764	0.6964312359176431	1.0	-0.9159666	-1.0495234	0.36034497593971493	0.9465635017784553
ENSG00000286455	No major difference	0.00083255913	0.0016576805	0.0	0.0018083182640144665	0.0022026431718061676	0.0	0.39000225	0.85211515	0.6966504989575102	1.0	1.0	20.238008	0.3178443663165071	0.8788018240697056
RNF185-AS1	No major difference	0.0010322925	0.0020967568	0.007068337	0.0018083182640144665	0.0022026431718061676	0.004424778761061947	0.38974896	0.8515574	0.6968376860598855	1.0	-0.61487484	-1.521529	0.5391349533522574	1.0
MEIG1	No major difference	0.0014010312	0.0023315211	0.0051444815	0.003616636528028933	0.004405286343612335	0.008849557522123894	0.38971496	0.6145849	0.6968560537571737	1.0	-0.7046399	-1.1623298	0.481527703989	1.0
ENSG00000234238	No major difference	0.0010043429	0.0021851617	0.0048505464	0.003616636528028933	0.0022026431718061676	0.01327433628318584	0.3896876	0.79666734	0.6969017412873408	1.0	-0.91591674	-1.4414285	0.36025046517474324	0.9465103841316636
ENSG00000285848	No major difference	0.016313944	0.025288729	0.02660225	0.0216998191681736	0.019823788546255508	0.02654867256637168	0.3895705	0.30221367	0.6969554620071257	1.0	-0.41901994	-0.3667175	0.6753980830273547	1.0
ENSG00000271119	No major difference	0.0024780778	0.0036565787	0.0049923696	0.0054249547920434	0.006607929515418503	0.008849557522123894	0.38946846	0.51152974	0.697027527928739	1.0	-0.34743333	-0.49451816	0.7284457540123743	1.0
UBQLN4	No major difference	0.056573067	0.063333355	0.08901905	0.08499095840867993	0.07709251101321592	0.12831858407079655	0.38929683	0.13712794	0.6971458776905498	1.0	-1.2502519	-0.5194499	0.21194061002777537	0.8788018240697056
FBXO47	No major difference	0.003804327	0.005064586	0.00078038423	0.009041591320072333	0.011013215859030838	0.004424778761061947	0.3891113	0.37282237	0.6972884540442681	1.0	1.6476661	2.5102859	0.09997519668175689	0.8624609615603538
SNHG22	No major difference	0.18771155	0.2032894	0.12114986	0.19168173598553395	0.18281938325991173	0.15486725663716827	0.38910607	0.09179529	0.6972855203815711	1.0	2.1316094	0.6532879	0.03345561550405974	0.5200637955228148
OLFM2	No major difference	0.02403386	0.030062564	0.017925702	0.034358047016274866	0.03524229074889868	0.035398230088495575	0.38907912	0.21704787	0.6973106890379213	1.0	0.74094903	0.4903203	0.4590013799382553	1.0
ACY1	No major difference	0.051022295	0.058915075	0.08161445	0.08860759493670886	0.07268722466960358	0.12831858407079655	0.3890503	0.14245631	0.697330265960235	1.0	-1.2508736	-0.53358966	0.21169539699719161	0.8788018240697056
ENSG00000266397	No major difference	0.002921543	0.0056254845	0.0027175057	0.007233273056057866	0.004405286343612335	0.004424778761061947	0.38903823	0.55023885	0.6973722515924083	1.0	0.42199716	0.7361284	0.67316395063185	1.0
ENSG00000287308	No major difference	0.0012958775	0.0030183531	0.01281695	0.003616636528028933	0.0022026431718061676	0.01327433628318584	0.38901174	0.79072756	0.6974031586158078	1.0	-1.0605042	-2.0765889	0.2898239908730409	0.8788018240697056
ENSG00000267260	No major difference	0.00088556233	0.0017688362	0.0	0.0018083182640144665	0.0022026431718061676	0.0	0.38897255	0.84955823	0.6974115848266742	1.0	1.0	20.309258	0.3178443697949908	0.8788018240697056
ANKS4B	No major difference	0.090247326	0.09095569	0.092957005	0.0867992766726944	0.09251101321585911	0.14601769911504436	0.38880917	0.13738427	0.697502237905463	1.0	-0.51388896	-0.1955528	0.6075626543242	1.0
ENSG00000277460	No major difference	0.01115678	0.012810296	0.0026858782	0.0108499095840868	0.013215859030837005	0.008849557522123894	0.38848585	0.3910619	0.6977438886014401	1.0	1.4129862	1.8534878	0.15816369951946202	0.8788018240697056
LINC02648	No major difference	0.00082019204	0.0012561565	0.005546573	0.0018083182640144665	0.004405286343612335	0.004424778761061947	0.38843748	0.68626106	0.6977812850202527	1.0	-0.6800367	-1.7260453	0.49711433006008887	1.0
TIMM17B	No major difference	0.014429402	0.020726489	0.008960333	0.0162748643761302	0.015418502202643172	0.030973451327433628	0.38838094	0.3245474	0.6978321270335176	1.0	0.7139196	0.62632084	0.47552793259706594	1.0
ENSG00000286082	No major difference	0.008638065	0.0111631155	0.005447557	0.0108499095840868	0.011013215859030838	0.004424778761061947	0.3883787	0.39502972	0.6978272133729315	1.0	0.7479515	1.0407307	0.45478346882904774	1.0
STAM	No major difference	0.12867337	0.15245222	0.11242044	0.1699819168173602	0.13656387665198244	0.13716814159292046	0.38830087	0.10289026	0.6978859511409505	1.0	0.9557421	0.33024755	0.33963422293828716	0.9136839790436807
MEDAG	No major difference	0.00072492217	0.0010894075	0.0	0.0018083182640144665	0.004405286343612335	0.0	0.3882659	0.66944426	0.6979059875928799	1.0	1.3890852	19.887362	0.16548930686817084	0.8788018240697056
ENSG00000257403	No major difference	0.0035711788	0.005214575	0.0	0.0054249547920434	0.006607929515418503	0.0	0.38826364	0.48533273	0.6979178051371389	1.0	1.6744714	21.846304	0.09472819753028855	0.845349782541688
EEF1A1P5	No major difference	0.0010979468	0.0022361858	0.0	0.0018083182640144665	0.0022026431718061676	0.0	0.38816726	0.84762347	0.6980070206331582	1.0	1.0	20.558855	0.31784436283673645	0.8788018240697056
F8A1	No major difference	0.0027734942	0.0038224976	0.0	0.0018083182640144665	0.004405286343612335	0.0	0.38815877	0.6773268	0.6979862248329409	1.0	1.3623984	21.35959	0.1737491661956377	0.8788018240697056
ANKRD35	No major difference	0.003520512	0.00530241	0.003287793	0.009041591320072333	0.00881057268722467	0.008849557522123894	0.388117	0.4247048	0.6980358691878668	1.0	0.4032917	0.53972197	0.6868734600899891	1.0
ENSG00000228999	No major difference	0.06046564	0.07888449	0.0440403	0.0759493670886076	0.06607929515418506	0.05752212389380531	0.38793617	0.15855311	0.6981580685313051	1.0	1.0670633	0.55248517	0.28636160819905065	0.8788018240697056
CACNG8	No major difference	0.0075577237	0.010419383	0.004484762	0.0108499095840868	0.013215859030837005	0.004424778761061947	0.38791743	0.389679	0.6981717922149233	1.0	0.8272591	1.1539054	0.40840251718176956	1.0
IGFBP2	No major difference	0.07353259	0.08569182	0.07719433	0.11211573236889692	0.09691629955947145	0.09292035398230092	0.3876164	0.124601886	0.6983910192040357	1.0	0.4545058	0.19794908	0.6496760135546383	1.0
NAGS	No major difference	0.01720997	0.025636122	0.014825704	0.039783001808318265	0.022026431718061675	0.035398230088495575	0.38699406	0.23429795	0.698871096788394	1.0	0.6259299	0.46757755	0.5315807392869731	1.0
ENSG00000258580	No major difference	0.011805876	0.01594889	0.007250055	0.0162748643761302	0.015418502202643172	0.008849557522123894	0.38674054	0.32448164	0.6990434463101465	1.0	0.8758032	0.9794121	0.38146477744983853	0.9773542238255505
FBXL21P	No major difference	0.001791418	0.004331649	0.0	0.003616636528028933	0.0022026431718061676	0.0	0.38646334	0.80185884	0.69928103549124	1.0	1.0	21.193424	0.3178443587137154	0.8788018240697056
ENSG00000283809	No major difference	0.0003778745	0.0007100147	0.0048677437	0.0018083182640144665	0.0022026431718061676	0.004424778761061947	0.38641313	0.8429464	0.6993046992874257	1.0	-0.79863614	-2.4173188	0.42528792229505796	1.0
B3GALT6	No major difference	0.0053384104	0.007377439	0.0	0.007233273056057866	0.006607929515418503	0.0	0.38623402	0.47415745	0.6994169855463847	1.0	1.7261634	22.237782	0.08499985853466657	0.81595698785256
ENSG00000289901	No major difference	0.027863733	0.028857706	0.01725286	0.0216998191681736	0.030837004405286344	0.022123893805309734	0.38564953	0.23987423	0.6998397084041743	1.0	0.8926728	0.67579013	0.3724049640512356	0.963720633416737
SYPL1P2	No major difference	0.00081391627	0.0016001766	0.0	0.0018083182640144665	0.0022026431718061676	0.0	0.38524726	0.8402289	0.7001676604877929	1.0	1.0	20.19887	0.31784436276701683	0.8788018240697056
ENSG00000289445	No major difference	0.0033788187	0.005110495	0.0007889767	0.0054249547920434	0.006607929515418503	0.004424778761061947	0.38524446	0.5391186	0.7001525081570694	1.0	1.1483266	2.2682214	0.25134478128092874	0.8788018240697056
WTAP	No major difference	0.2235453	0.24437603	0.27052256	0.26401446654611294	0.2400881057268718	0.32743362831858447	0.38511464	0.07597527	0.7002400821348738	1.0	-1.0166517	-0.2394935	0.30985628474129284	0.8788018240697056
ENSG00000266599	No major difference	0.0045935367	0.0065218667	0.009591307	0.0108499095840868	0.011013215859030838	0.017699115044247787	0.3850271	0.40037507	0.7003149377018292	1.0	-0.51020724	-0.59828055	0.6101949616593001	1.0
PPID	No major difference	0.065876596	0.07824485	0.07317449	0.09403254972875226	0.08149779735682826	0.11504424778761069	0.38497797	0.13353644	0.7003450343198255	1.0	0.03915685	0.016742619	0.9687811701226869	1.0
ZAP70	No major difference	0.012392459	0.02044734	0.0015409293	0.0162748643761302	0.011013215859030838	0.004424778761061947	0.38497606	0.37736157	0.7003591645608431	1.0	1.6795212	2.9659326	0.09366318400402537	0.8423694380250237
TM4SF1	No major difference	0.013118695	0.018505977	0.012517177	0.0216998191681736	0.019823788546255508	0.008849557522123894	0.38430467	0.287279	0.7008515503404427	1.0	0.63873553	0.7180287	0.5232812581820576	1.0
MAP9	No major difference	0.01910942	0.023610253	0.016449675	0.0216998191681736	0.022026431718061675	0.022123893805309734	0.38428015	0.28153333	0.7008605769471589	1.0	0.38269734	0.3302331	0.702088689991512	1.0
POLR2I	No major difference	0.0060080606	0.009020063	0.0014107376	0.007233273056057866	0.00881057268722467	0.004424778761061947	0.38413408	0.42992195	0.7009771894829298	1.0	1.3366656	2.2461796	0.18186399141521495	0.8788018240697056
MCM8-AS1	No major difference	0.005237534	0.0067986306	0.0	0.0054249547920434	0.011013215859030838	0.0	0.3841264	0.5075147	0.7009720139325933	1.0	1.6950454	22.109684	0.09075401997120638	0.8333314564234853
ENSG00000231901	No major difference	0.0047479	0.006829531	0.0025321809	0.007233273056057866	0.00881057268722467	0.008849557522123894	0.38407183	0.45566887	0.7010201460003976	1.0	0.7894429	1.0777595	0.4301342829850848	1.0
SLC47A1P1	No major difference	0.0022150187	0.0044864654	0.0019094954	0.003616636528028933	0.004405286343612335	0.004424778761061947	0.3840516	0.699134	0.7010546487293721	1.0	0.38365299	0.75243926	0.7013560881017071	1.0
ZNF358	No major difference	0.021094542	0.027255958	0.05251129	0.03074141048824593	0.02643171806167401	0.061946902654867256	0.3839191	0.2307791	0.7011324624128406	1.0	-1.5487841	-1.0201385	0.12231747216550963	0.8788018240697056
FXYD4	No major difference	0.001449554	0.0030183531	0.0	0.0018083182640144665	0.0022026431718061676	0.0	0.38391098	0.8371249	0.701157259180417	1.0	1.0	20.85966	0.31784436901709795	0.8788018240697056
MRTO4	No major difference	0.03730723	0.039464068	0.023757601	0.048824593128390596	0.05506607929515422	0.030973451327433628	0.38368827	0.17595893	0.7012940180763535	1.0	1.3024284	0.8353409	0.19332509702758416	0.8788018240697056
ENSG00000290854	No major difference	0.023974484	0.027127579	0.01959718	0.03074141048824593	0.030837004405286344	0.022123893805309734	0.38342753	0.23808382	0.7014890708298168	1.0	0.57627696	0.4557808	0.5646767390237356	1.0
ENSG00000289056	No major difference	0.004154666	0.0056084986	0.0016308038	0.0018083182640144665	0.004405286343612335	0.004424778761061947	0.38334018	0.6775453	0.7015549340568954	1.0	0.7019606	1.3142127	0.4829573247461617	1.0
HMGN2P28	No major difference	0.009980033	0.016048327	0.019102586	0.0216998191681736	0.01762114537444934	0.022123893805309734	0.38319772	0.31447083	0.701681993773506	1.0	-0.34442052	-0.35067472	0.7307003086491782	1.0
LINC02494	No major difference	0.0005667821	0.0010803891	0.0020856843	0.0018083182640144665	0.0022026431718061676	0.004424778761061947	0.38304162	0.8346387	0.7018013501687574	1.0	-0.4317648	-0.95949507	0.6661799111972209	1.0
LINC00484	No major difference	0.0110832	0.017211698	0.00549724	0.023508137432188065	0.015418502202643172	0.01327433628318584	0.3827491	0.2895076	0.7020155773994672	1.0	1.2206156	1.2937443	0.22265993913445264	0.8788018240697056
ENSG00000258052	No major difference	0.00073052297	0.0014160353	0.0	0.0018083182640144665	0.0022026431718061676	0.0	0.38274795	0.83397734	0.7020189696752072	1.0	1.0	20.061317	0.31784435971969843	0.8788018240697056
POLR3H	No major difference	0.056349747	0.0638189	0.03591647	0.0705244122965642	0.06828193832599123	0.048672566371681415	0.3823438	0.15359807	0.7022933326852001	1.0	1.3624976	0.7184701	0.17355882333027	0.8788018240697056
HTR3E	No major difference	0.0020666383	0.0029080634	0.002153532	0.003616636528028933	0.006607929515418503	0.008849557522123894	0.3820477	0.5231948	0.70251534513106	1.0	0.21210001	0.29152837	0.8320988529743476	1.0
POMGNT2	No major difference	0.008821411	0.0117637655	0.016127946	0.012658227848101266	0.013215859030837005	0.017699115044247787	0.38203096	0.3485027	0.7025310163808097	1.0	-0.50019336	-0.51514363	0.6172135581946421	1.0
ENSG00000285840	No major difference	0.00040773806	0.00076202827	0.002502703	0.0018083182640144665	0.0022026431718061676	0.004424778761061947	0.38198513	0.83194387	0.7025843587669683	1.0	-0.63633114	-1.6007265	0.5250898103384631	1.0
EFCAB13-DT	No major difference	0.0036019133	0.0055998024	0.0021011652	0.007233273056057866	0.006607929515418503	0.008849557522123894	0.38179642	0.50702006	0.7027117353980319	1.0	0.6828614	1.0176123	0.49493585624458714	1.0
FBXW9	No major difference	0.008183751	0.00916289	0.017372742	0.0054249547920434	0.00881057268722467	0.022123893805309734	0.3817323	0.45622504	0.702742819287485	1.0	-0.9046638	-0.99693257	0.3662511454221673	0.9552109190107488
URAHP-1	No major difference	0.005259688	0.008414494	0.0006001938	0.009041591320072333	0.006607929515418503	0.004424778761061947	0.38128728	0.4405435	0.7030947039009126	1.0	1.5046008	3.2540884	0.1330821980898959	0.8788018240697056
ENSG00000288635	No major difference	0.0022723707	0.004627468	0.0067220367	0.003616636528028933	0.004405286343612335	0.008849557522123894	0.38120946	0.7121441	0.7031602602493788	1.0	-0.48197567	-0.83463746	0.63007233119566	1.0
LINC02652	No major difference	0.0126447035	0.018034039	0.03110084	0.02531645569620253	0.015418502202643172	0.03982300884955752	0.38113087	0.29697204	0.7032063896472258	1.0	-1.0374801	-0.8912597	0.3001770482542028	0.8788018240697056
MRPL45	No major difference	0.03727154	0.04680063	0.06963276	0.06690777576853527	0.050660792951541876	0.09734513274336287	0.38100168	0.16613893	0.7032960811633115	1.0	-1.3457685	-0.67541033	0.17913720188227003	0.8788018240697056
ENSG00000289228	No major difference	0.072551385	0.091079265	0.058694787	0.0867992766726944	0.07268722466960358	0.08407079646017701	0.38069168	0.14232494	0.7035238817607463	1.0	0.71703327	0.32121086	0.47363252831204117	1.0
SNTG2	No major difference	0.049408574	0.060206503	0.07092916	0.06148282097649186	0.05286343612334805	0.07964601769911506	0.3806281	0.17249967	0.70356944086918	1.0	-0.5904774	-0.32043904	0.5551796017890608	1.0
PFDN2	No major difference	0.04280482	0.046354577	0.064117074	0.06871609403254973	0.06607929515418506	0.09292035398230092	0.38056913	0.149958	0.7036077880864264	1.0	-0.8736073	-0.4193723	0.38287422455380626	0.9791109062291267
OTUD6B-AS1	No major difference	0.01105465	0.015501457	0.020358266	0.02531645569620253	0.019823788546255508	0.04424778761061947	0.38054255	0.2633986	0.7036452917486241	1.0	-0.7895477	-0.5865666	0.43020073905516376	1.0
ENSG00000226883	No major difference	0.006939234	0.009751397	0.005756355	0.0054249547920434	0.00881057268722467	0.008849557522123894	0.38032496	0.47287232	0.7037949078778456	1.0	0.31439576	0.41620335	0.7533249592748286	1.0
COA4	No major difference	0.014414803	0.018572954	0.034693092	0.028933092224231464	0.028634361233480177	0.048672566371681415	0.3801877	0.23842904	0.7039002319354202	1.0	-1.092986	-0.8442731	0.2751687931759282	0.8788018240697056
MAPK12	No major difference	0.011609466	0.013229569	0.0020945463	0.014466546112115732	0.015418502202643172	0.008849557522123894	0.3795858	0.3437555	0.7043374186932745	1.0	1.7764579	2.2535615	0.07620358455325207	0.7739882742626825
ENSG00000229983	No major difference	0.005572233	0.009254171	0.0143875405	0.0108499095840868	0.00881057268722467	0.02654867256637168	0.37957186	0.42176485	0.7043705636986607	1.0	-0.92337126	-0.9600754	0.3563247652992919	0.9403003912726193
DRG1	No major difference	0.22230679	0.24887118	0.22687836	0.26039783001808403	0.2246696035242287	0.23008849557522149	0.37926915	0.07686036	0.7045755071634419	1.0	0.6243886	0.16982408	0.5326765360547236	1.0
GPR176	No major difference	0.033182517	0.040195763	0.011768721	0.03616636528028933	0.03744493392070485	0.030973451327433628	0.37926725	0.20291871	0.7045770063452517	1.0	1.9882805	1.3888731	0.04719098532234322	0.6221187339543773
AP5S1	No major difference	0.016388759	0.02439588	0.019984584	0.0216998191681736	0.022026431718061675	0.035398230088495575	0.37900034	0.27967864	0.7047848746913927	1.0	-0.07962968	-0.06514046	0.9365608333565659	1.0
SIRPG	No major difference	0.008239173	0.010670787	0.0077428604	0.007233273056057866	0.00881057268722467	0.01327433628318584	0.37898034	0.43934914	0.704790290824744	1.0	0.139317	0.16368528	0.8892468734200369	1.0
ERVFRD-1	No major difference	0.00075236877	0.0014495841	0.0	0.0018083182640144665	0.0022026431718061676	0.0	0.37895232	0.8245754	0.7048338539249741	1.0	1.0	20.087904	0.3178443586053378	0.8788018240697056
USP14	No major difference	0.15141816	0.16917795	0.17981285	0.20795660036166427	0.1894273127753302	0.1902654867256639	0.37876317	0.08467827	0.7049509264626646	1.0	0.100826345	0.031137984	0.9197359245871801	1.0
SESTD1	No major difference	0.32037252	0.36041155	0.29934457	0.3381555153707055	0.30176211453744484	0.3141592920353986	0.37863716	0.065111436	0.7050449366261209	1.0	0.8979703	0.19889969	0.3696292431843605	0.9602669983778068
CHMP2B	No major difference	0.07788811	0.08350021	0.053839836	0.08318264014466546	0.08370044052863443	0.10176991150442483	0.37844092	0.14198592	0.7051878433296679	1.0	0.9257719	0.40348676	0.3549347376145803	0.9383611211919018
ENSG00000228368	No major difference	0.00034630505	0.0006376156	0.0	0.0018083182640144665	0.0022026431718061676	0.0	0.37789172	0.82177895	0.7056211493884419	1.0	1.0	19.095457	0.3178443759404332	0.8788018240697056
ENSG00000249001	No major difference	0.012767063	0.015525785	0.013331793	0.019891500904159132	0.019823788546255508	0.008849557522123894	0.37734756	0.2774369	0.7060025927874507	1.0	0.49717206	0.55685854	0.6193207525857926	1.0
USP21	No major difference	0.058640044	0.07283912	0.08774101	0.07233273056057866	0.0638766519823789	0.0752212389380531	0.37733266	0.15098915	0.7060167418883314	1.0	-0.062652536	-0.034725647	0.9500734470378929	1.0
ZKSCAN7-AS1	No major difference	0.07552059	0.092707634	0.13740696	0.11211573236889692	0.09030837004405294	0.18584070796460195	0.37711924	0.1216876	0.7061766512951035	1.0	-1.9129719	-0.70114493	0.056446803815349604	0.681401872909605
LINC02101	No major difference	0.0009830765	0.0020799274	0.0023789133	0.003616636528028933	0.0022026431718061676	0.004424778761061947	0.37700582	0.7619093	0.706298844942906	1.0	-0.18286136	-0.37871787	0.8549831210358039	1.0
ENSG00000223829	No major difference	0.0037743864	0.007167264	0.015398865	0.007233273056057866	0.004405286343612335	0.022123893805309734	0.3768283	0.5222918	0.7064162619665189	1.0	-1.0991256	-1.3956697	0.2724363952243117	0.8788018240697056
SNCB	No major difference	0.00073129864	0.0013989478	0.0	0.0018083182640144665	0.0022026431718061676	0.0	0.37663883	0.81885034	0.7065515783540119	1.0	1.0	20.04749	0.31784437160018447	0.8788018240697056
ACVR1	No major difference	0.26014224	0.27872118	0.27457547	0.26763110307414184	0.25991189427312733	0.3141592920353986	0.37638703	0.07253451	0.7067134195568013	1.0	-0.17754672	-0.041745048	0.8591546836324395	1.0
ENSG00000271659	No major difference	0.00057511916	0.0010821141	0.002065964	0.0018083182640144665	0.0022026431718061676	0.004424778761061947	0.3763641	0.818109	0.7067556585025763	1.0	-0.42670757	-0.94620955	0.6698546703248435	1.0
SLBP	No major difference	0.07216221	0.08447313	0.058480386	0.0922242314647378	0.07709251101321592	0.09734513274336287	0.37602967	0.13198423	0.7069825000179424	1.0	0.7016133	0.2903919	0.48319666074918033	1.0
ENSG00000291107	No major difference	0.009202363	0.010957221	0.006450083	0.012658227848101266	0.015418502202643172	0.017699115044247787	0.37601426	0.33162892	0.7069905586893788	1.0	0.5710292	0.5437858	0.5681779531344642	1.0
TXNDC16	No major difference	0.27053303	0.34042177	0.24106221	0.28571428571428636	0.2202643171806164	0.20353982300884976	0.37562335	0.07810908	0.7072882976687691	1.0	1.3031482	0.36488342	0.19308975301815082	0.8788018240697056
C22orf23	No major difference	0.0040474497	0.00606173	0.0018291415	0.0054249547920434	0.006607929515418503	0.008849557522123894	0.3755607	0.4802673	0.7073381303276807	1.0	0.87711704	1.3098245	0.3807668465077171	0.9765936636242064
ZNF530	No major difference	0.013327275	0.015338337	0.0052006044	0.0216998191681736	0.024229074889867842	0.01327433628318584	0.37550807	0.2600862	0.7073667810256011	1.0	1.5230341	1.395895	0.1282164392588385	0.8788018240697056
HELLPAR	No major difference	0.03899622	0.04674426	0.04695741	0.05605786618444846	0.05726872246696039	0.0663716814159292	0.3754135	0.16778536	0.7074407513350502	1.0	-0.14115436	-0.0772477	0.8878093175579596	1.0
ENSG00000261583	No major difference	0.004529248	0.007394484	0.0019445303	0.003616636528028933	0.004405286343612335	0.004424778761061947	0.37487623	0.56066686	0.7078492352873834	1.0	0.78094095	1.4232881	0.4351261544097882	1.0
NQO1-DT	No major difference	0.019569714	0.025005443	0.026752343	0.028933092224231464	0.019823788546255508	0.035398230088495575	0.3748225	0.27077705	0.7078830692510103	1.0	-0.33980834	-0.2753775	0.7341539833465844	1.0
ENSG00000223697	No major difference	0.0007775206	0.0014880209	0.005312656	0.0018083182640144665	0.0022026431718061676	0.004424778761061947	0.37473175	0.81416637	0.7079686961939669	1.0	-0.6410939	-1.6198628	0.521998017595843	1.0
GOLIM4	No major difference	0.8771202	0.9140695	1.1483008	0.5931283905967462	0.5506607929515437	0.7035398230088505	0.37467137	0.045015726	0.7079885886081839	1.0	-3.0845413	-0.43266395	0.0021612193065942476	0.0892680727671982
ENSG00000111780	No major difference	0.029041046	0.04024381	0.055072695	0.05605786618444846	0.044052863436123364	0.08849557522123896	0.3746215	0.18918891	0.7080397883803837	1.0	-1.2747852	-0.7017012	0.20306783308785828	0.8788018240697056
ENSG00000263667	No major difference	0.004892777	0.005153864	0.0	0.003616636528028933	0.006607929515418503	0.0	0.37460515	0.5560659	0.7080334545187548	1.0	1.6912245	21.841879	0.0914817242117942	0.8352037880888552
ATP2A1	No major difference	0.022777243	0.03316914	0.043729465	0.039783001808318265	0.03303964757709251	0.05309734513274336	0.37458748	0.2115854	0.7080664354359055	1.0	-0.83999205	-0.5667072	0.4014026582169683	1.0
ENSG00000290088	No major difference	0.0018424874	0.0044385754	0.0	0.003616636528028933	0.0022026431718061676	0.0	0.37435964	0.76593906	0.7082609061877452	1.0	1.0	21.214825	0.3178443715432722	0.8788018240697056
ARHGAP29-AS1	No major difference	0.047187753	0.053485706	0.061176375	0.05063291139240506	0.06167400881057273	0.0663716814159292	0.37419704	0.1605957	0.7083419234967526	1.0	-0.35534114	-0.18779999	0.7225112039536199	1.0
GPR82	No major difference	0.0058048815	0.007859732	0.006745536	0.007233273056057866	0.011013215859030838	0.01327433628318584	0.37418586	0.45565814	0.7083539667000045	1.0	-0.025784846	-0.03190712	0.9794384517774348	1.0
ZFAND5	No major difference	0.19584009	0.21352471	0.16585328	0.22603978300180907	0.19162995594713636	0.19469026548672586	0.37408036	0.08378305	0.7084298848075669	1.0	1.0014777	0.2877771	0.3170627265891986	0.8788018240697056
YWHAEP7-1	No major difference	0.011672727	0.013803329	0.00855361	0.012658227848101266	0.013215859030837005	0.008849557522123894	0.37398812	0.35152164	0.708497580107605	1.0	0.55931616	0.6617549	0.5761704391425139	1.0
ENSG00000261578	No major difference	0.003475714	0.0052571786	0.0011161001	0.0054249547920434	0.006607929515418503	0.004424778761061947	0.37366134	0.48274112	0.7087523929661288	1.0	1.0669568	1.8905548	0.2864241730352529	0.8788018240697056
CBR3	No major difference	0.008192791	0.012557543	0.04701739	0.0162748643761302	0.013215859030837005	0.048672566371681415	0.37365988	0.33101404	0.7087606003802123	1.0	-2.045129	-1.9202412	0.04174921993288667	0.5840573146485822
WASHC2A	No major difference	0.16290684	0.18531367	0.21802115	0.18987341772151947	0.16079295154185017	0.24336283185840735	0.37358034	0.092891395	0.7088025582077013	1.0	-1.2747097	-0.37166578	0.20307742313360086	0.8788018240697056
DNAJB12	No major difference	0.16242431	0.1901211	0.20614597	0.19168173598553395	0.14977973568281938	0.23008849557522149	0.37321836	0.09348108	0.709073986593208	1.0	-0.6773759	-0.20824434	0.49850904289636466	1.0
CD34	No major difference	0.029568367	0.040560137	0.013099507	0.0379746835443038	0.030837004405286344	0.02654867256637168	0.3732118	0.2190728	0.7090840757434194	1.0	1.5099231	1.138766	0.13153415514406244	0.8788018240697056
ASB5	No major difference	0.0025687362	0.005584351	0.0	0.0054249547920434	0.004405286343612335	0.0	0.37304586	0.6130431	0.7092361463375361	1.0	1.1916611	21.593025	0.23401806997630406	0.8788018240697056
ARIH2OS	No major difference	0.0017522465	0.0036362244	0.0	0.0018083182640144665	0.0022026431718061676	0.0	0.372995	0.8102074	0.7092601098791107	1.0	1.0	21.035648	0.3178443702046458	0.8788018240697056
ENSG00000289725	No major difference	0.028375473	0.038938887	0.037360035	0.03616636528028933	0.03744493392070485	0.05309734513274336	0.37282592	0.21294339	0.7093702136648643	1.0	-0.4031741	-0.25405553	0.6869904793854537	1.0
PIR	No major difference	0.046389677	0.050577346	0.050610863	0.054249547920433995	0.05726872246696039	0.07964601769911506	0.3727293	0.16859546	0.7094331199999742	1.0	-0.21641932	-0.11184272	0.8287533655368441	1.0
KCNAB1-AS2	No major difference	0.0016952354	0.004134478	0.0	0.003616636528028933	0.0022026431718061676	0.0	0.37266773	0.74930423	0.7095242630564185	1.0	1.0	21.152142	0.3178443709378612	0.8788018240697056
POGLUT3	No major difference	0.040667664	0.047126237	0.052511107	0.06148282097649186	0.05726872246696039	0.05309734513274336	0.37239558	0.15788722	0.7096842960652341	1.0	-0.12875232	-0.07300398	0.8976165177246159	1.0
ENSG00000236911	No major difference	0.0011759507	0.0023228507	0.0	0.0018083182640144665	0.0022026431718061676	0.0	0.3723805	0.8085233	0.709717238957644	1.0	1.0	20.598156	0.31784436510655567	0.8788018240697056
UBE2Q2P2	No major difference	0.13687117	0.15179923	0.226314	0.16455696202531675	0.1541850220264317	0.25221238938053125	0.3721034	0.096208245	0.709900585903031	1.0	-2.299971	-0.6750497	0.021958850135722605	0.4092430478030691
ZNF429	No major difference	0.09713261	0.109603815	0.12318797	0.142857142857143	0.12995594713656397	0.16814159292035413	0.37203762	0.10232853	0.7099505544531484	1.0	-0.6268479	-0.2131255	0.5310842139042942	1.0
FGF8	No major difference	0.0014716731	0.0029785575	0.0013229026	0.0018083182640144665	0.0022026431718061676	0.004424778761061947	0.37203535	0.8077679	0.7099740412882123	1.0	0.32863402	0.703486	0.7425353286850838	1.0
ZNF300	No major difference	0.04354834	0.058257107	0.042707812	0.06148282097649186	0.048458149779735706	0.07079646017699115	0.37158006	0.17167167	0.710298090653655	1.0	0.3525677	0.1986698	0.724544881134904	1.0
ENSG00000250135	No major difference	0.0015066181	0.0030507522	0.014102882	0.0018083182640144665	0.0022026431718061676	0.004424778761061947	0.3710983	0.80547726	0.7106714099210716	1.0	-0.6680213	-1.7298497	0.5046973381114443	1.0
ENSG00000289538	No major difference	0.002336471	0.0037847178	0.0007704646	0.003616636528028933	0.004405286343612335	0.004424778761061947	0.37091368	0.626041	0.710796630677214	1.0	0.8714624	1.854069	0.38387782251824254	0.9805680876951116
CHCHD10	No major difference	0.021359235	0.022620607	0.02869516	0.018083182640144666	0.024229074889867842	0.03982300884955752	0.3706949	0.2542072	0.7109449670705199	1.0	-0.5575663	-0.40634853	0.577437779799058	1.0
TRIM22	No major difference	0.03612953	0.051511478	0.035118494	0.048824593128390596	0.03964757709251102	0.03982300884955752	0.3704133	0.19516093	0.7111687236870707	1.0	0.4058612	0.26870957	0.6850001404018915	1.0
Metazoa_SRP-138	No major difference	0.0023919556	0.004155757	0.0	0.0018083182640144665	0.004405286343612335	0.0	0.37012073	0.7297722	0.7113875413816932	1.0	1.1288075	21.270271	0.25957647343921125	0.8788018240697056
GORASP2	No major difference	0.24190854	0.27777207	0.34816456	0.26401446654611294	0.2356828193832595	0.34070796460177033	0.3701117	0.07446108	0.7113850598012383	1.0	-1.5556581	-0.38606486	0.12053378736980809	0.8788018240697056
ENSG00000273361	No major difference	0.005246684	0.006277037	0.0	0.0054249547920434	0.00881057268722467	0.0	0.37009773	0.45294216	0.7113910819440388	1.0	1.8464158	22.119408	0.06548398083778191	0.7259137033549519
NUDT16	No major difference	0.051153213	0.061737906	0.09254222	0.07414104882459313	0.0704845814977974	0.1415929203539824	0.37009034	0.14471753	0.7114025837927667	1.0	-1.8561608	-0.77170974	0.06413709543982338	0.7204955648739374
GRIK5	No major difference	0.016161224	0.02087055	0.0309739	0.023508137432188065	0.022026431718061675	0.048672566371681415	0.3700799	0.25667918	0.7114118940997863	1.0	-0.86236006	-0.66062474	0.3890064271414294	0.9882536902777052
PRSS16	No major difference	0.022824612	0.029395739	0.005339695	0.02531645569620253	0.019823788546255508	0.017699115044247787	0.37001815	0.2666328	0.7114576251387097	1.0	1.8623257	1.8614699	0.06306446290228065	0.7161565554101205
ACAP2	No major difference	0.8166954	0.86948913	0.8240168	0.5858951175406881	0.5462555066079313	0.6238938053097354	0.36956647	0.044089194	0.7117888696628176	1.0	-0.07513813	-0.010968237	0.940135263655898	1.0
LINC02058	No major difference	0.0020773339	0.0049358946	0.019598633	0.003616636528028933	0.0022026431718061676	0.008849557522123894	0.36955518	0.7642295	0.7118321125172292	1.0	-1.000739	-2.0018106	0.3178075331238165	0.8788018240697056
ENSG00000286563	No major difference	0.0017752277	0.0043020374	0.0	0.003616636528028933	0.0022026431718061676	0.0	0.36944225	0.74535125	0.7119234586398014	1.0	1.0	21.187378	0.3178443697809183	0.8788018240697056
APEX1	No major difference	0.04089266	0.045371093	0.02946129	0.06148282097649186	0.06607929515418506	0.0663716814159292	0.3691301	0.15118301	0.7121134566956878	1.0	0.9339855	0.45056245	0.35068389843323367	0.9314718275281779
NEURL4	No major difference	0.0868816	0.096158	0.04410572	0.10126582278481013	0.09471365638766528	0.08849557522123896	0.36912337	0.1191281	0.7121194906908499	1.0	2.1759613	0.8811063	0.029909788034712784	0.48959558242502293
ENSG00000242539	No major difference	0.0047160042	0.0062510194	0.030607114	0.007233273056057866	0.00881057268722467	0.017699115044247787	0.36909607	0.4313947	0.7121421857948054	1.0	-1.253871	-1.8502063	0.2110163574350374	0.8788018240697056
SPTY2D1OS	No major difference	0.06838674	0.07960865	0.063860916	0.09764918625678119	0.08810572687224677	0.07079646017699115	0.36897245	0.124838695	0.7122343977935769	1.0	0.6860918	0.31341264	0.4929771347144398	1.0
ENSG00000285667	No major difference	0.041395698	0.0545053	0.045469955	0.07414104882459313	0.05286343612334805	0.061946902654867256	0.36889908	0.1504462	0.7122982848856677	1.0	0.3080666	0.16641542	0.758157820668482	1.0
ANKRD30BP1	No major difference	0.0016829395	0.0020843754	0.004800411	0.0018083182640144665	0.006607929515418503	0.004424778761061947	0.36865538	0.5848152	0.7124622591985237	1.0	-0.42802435	-0.86702687	0.6689666956744627	1.0
ITGA2B	No major difference	0.0073840115	0.012607321	0.010017511	0.014466546112115732	0.00881057268722467	0.017699115044247787	0.36850727	0.3673017	0.7126027852962737	1.0	-0.074130476	-0.07923288	0.9409315919384458	1.0
ENSG00000288656	No major difference	0.06142396	0.06775681	0.07577033	0.07233273056057866	0.0704845814977974	0.10176991150442483	0.36847618	0.14388497	0.7126009801524819	1.0	-0.5408058	-0.24553058	0.5889103329434657	1.0
ENSG00000262528	No major difference	0.0013449579	0.0030183531	0.0018451955	0.003616636528028933	0.0022026431718061676	0.004424778761061947	0.36829615	0.7391153	0.7127786545032921	1.0	0.14652689	0.3019264	0.8835498522958605	1.0
ENSG00000237312	No major difference	0.008209936	0.010231705	0.0098099895	0.012658227848101266	0.015418502202643172	0.017699115044247787	0.36797908	0.3201316	0.7129737614637196	1.0	-0.072579674	-0.06910469	0.9421695903050102	1.0
ENSG00000259635	No major difference	0.012712483	0.01523638	0.052331973	0.0216998191681736	0.024229074889867842	0.07964601769911506	0.3679698	0.2605377	0.7129804537054794	1.0	-2.3773155	-1.7481117	0.018083167400270782	0.3658554574401274
DUSP23	No major difference	0.007958637	0.011055746	0.003209521	0.0108499095840868	0.011013215859030838	0.008849557522123894	0.36793524	0.36018276	0.7130120500256041	1.0	1.1236193	1.4285606	0.2615850495903232	0.8788018240697056
LINC03031	No major difference	0.0036727795	0.005332528	0.0	0.0054249547920434	0.006607929515418503	0.0	0.3676842	0.45362568	0.7132005295013115	1.0	1.6733592	21.869904	0.09494695718478206	0.84612864575652
ZIK1	No major difference	0.0059537455	0.007555756	0.0024149425	0.0054249547920434	0.00881057268722467	0.004424778761061947	0.3676413	0.44975525	0.7132242823256308	1.0	0.92103374	1.4048268	0.3573608869235253	0.9424217736056447
ENSG00000233427	No major difference	0.0021611245	0.0037490039	0.0	0.003616636528028933	0.004405286343612335	0.0	0.36760578	0.6018032	0.7132689505104588	1.0	1.2627093	21.272072	0.20734327465435337	0.8788018240697056
MUC6	No major difference	0.014433349	0.02317774	0.0024309359	0.019891500904159132	0.015418502202643172	0.008849557522123894	0.36704803	0.31161305	0.7136794779415792	1.0	1.7962837	2.5134337	0.07302144635104724	0.7593419590867603
LINC00970	No major difference	0.050914034	0.054423556	0.1584186	0.054249547920433995	0.06167400881057273	0.13716814159292046	0.36697695	0.1568359	0.7137169118017797	1.0	-2.7898557	-1.383618	0.00561059117107431	0.17259922226719945
WDR97	No major difference	0.0073124534	0.012923434	0.024003476	0.012658227848101266	0.011013215859030838	0.022123893805309734	0.36693242	0.41000137	0.7137725014153454	1.0	-0.8419223	-1.031241	0.4003966736069645	1.0
ENSG00000287822	No major difference	0.0007921667	0.0011652751	0.0020046567	0.0018083182640144665	0.004405286343612335	0.004424778761061947	0.36690417	0.6402222	0.713772030163941	1.0	-0.34654164	-0.69203925	0.7291625541299311	1.0
ENSG00000267563	No major difference	0.0004244879	0.0007714361	0.0	0.0018083182640144665	0.0022026431718061676	0.0	0.36688557	0.7947806	0.713809649315279	1.0	1.0	19.335648	0.31784436996415943	0.8788018240697056
ARMC12	No major difference	0.0042822477	0.0056912163	0.0044218656	0.003616636528028933	0.006607929515418503	0.008849557522123894	0.36670557	0.4969984	0.7139223433837385	1.0	0.12758191	0.17640126	0.8985249154025923	1.0
ENSG00000291078	No major difference	0.0017916234	0.0028433388	0.016931947	0.003616636528028933	0.004405286343612335	0.022123893805309734	0.36662623	0.5714836	0.7139941003490302	1.0	-1.4836375	-2.4197164	0.13913095191996774	0.8788018240697056
FAM81B	No major difference	0.004413856	0.0065915054	0.0049082404	0.0054249547920434	0.006607929515418503	0.004424778761061947	0.3662547	0.4945754	0.7142667787416186	1.0	0.22025324	0.36412528	0.8257603153389971	1.0
ENSG00000237720	No major difference	0.016980775	0.021596974	0.021975545	0.02531645569620253	0.024229074889867842	0.017699115044247787	0.36562976	0.23866764	0.7147290574339997	1.0	0.2178733	0.20713165	0.827634772259144	1.0
ADGRD1-AS1	No major difference	0.00046133512	0.00083934196	0.0	0.0018083182640144665	0.0022026431718061676	0.0	0.3655446	0.7915239	0.7148096195108535	1.0	1.0	19.440266	0.3178443574322715	0.8788018240697056
SLC16A8	No major difference	0.0006140821	0.0011338731	0.0006904277	0.0018083182640144665	0.0022026431718061676	0.004424778761061947	0.36536866	0.7911573	0.7149408405313038	1.0	0.24444309	0.5118459	0.8069616308693293	1.0
WTAPP1	No major difference	0.012303719	0.016481785	0.019813985	0.019891500904159132	0.015418502202643172	0.030973451327433628	0.36436436	0.28622898	0.7156760759919916	1.0	-0.54813796	-0.46071216	0.5838633230529533	1.0
HTR2B	No major difference	0.007877107	0.0100280065	0.0024463185	0.014466546112115732	0.013215859030837005	0.004424778761061947	0.36434707	0.33221152	0.715684840401086	1.0	1.3890712	1.8706242	0.16527373753133567	0.8788018240697056
BUD13	No major difference	0.088030964	0.096626334	0.061203297	0.10126582278481013	0.09471365638766528	0.09734513274336287	0.36432385	0.120842494	0.715698189046332	1.0	1.2983605	0.54560095	0.19467933253272307	0.8788018240697056
MYH7	No major difference	0.004034174	0.0048987567	0.0	0.0018083182640144665	0.004405286343612335	0.0	0.36393908	0.6247086	0.7159829410345815	1.0	1.4010146	21.642365	0.1618943743429866	0.8788018240697056
SLC25A35	No major difference	0.0064396127	0.0099766115	0.008882231	0.007233273056057866	0.006607929515418503	0.017699115044247787	0.3637139	0.46206558	0.7161642972670834	1.0	-0.15774068	-0.19876175	0.8747190572628669	1.0
CLDND1	No major difference	0.079615556	0.09591111	0.0759236	0.11573236889692586	0.09251101321585911	0.11504424778761069	0.3636656	0.11730173	0.7161944375600607	1.0	0.3604444	0.14181262	0.7186553161183935	1.0
SDHAP4-1	No major difference	0.22342248	0.2426363	0.2730914	0.26039783001808403	0.2400881057268718	0.2964601769911508	0.36364537	0.07414027	0.7162051774722892	1.0	-0.79821247	-0.20346217	0.4251802568784062	1.0
ASB9	No major difference	0.0059901187	0.007979814	0.0128672095	0.009041591320072333	0.00881057268722467	0.022123893805309734	0.36344475	0.377064	0.7163596475769398	1.0	-0.6851844	-0.7496321	0.4936387434316122	1.0
C2orf74	No major difference	0.02402431	0.03053698	0.053381782	0.0379746835443038	0.03303964757709251	0.0663716814159292	0.36341453	0.20270722	0.7163838542851308	1.0	-1.278558	-0.8325855	0.20186770297951068	0.8788018240697056
TRIM3	No major difference	0.16411184	0.19098693	0.19488658	0.2043399638336353	0.16740088105726864	0.26106194690265516	0.36331308	0.086774856	0.7164557930088313	1.0	-0.87341475	-0.240707	0.382864176884923	0.9791109062291267
GJB6	No major difference	0.00088017446	0.0016567456	0.008201629	0.0018083182640144665	0.0022026431718061676	0.004424778761061947	0.3627803	0.78495276	0.7168724879045081	1.0	-0.70903945	-1.9115602	0.47894172495064524	1.0
FZD8	No major difference	0.00075236877	0.0013989478	0.0028364286	0.0018083182640144665	0.0022026431718061676	0.008849557522123894	0.36247367	0.78416103	0.717101445757824	1.0	-0.6206393	-1.1522505	0.5352034550387336	1.0
TNK2	No major difference	0.17683965	0.20010072	0.13576485	0.20072332730560635	0.17180616740088095	0.15486725663716827	0.3624368	0.08616521	0.7171088209622045	1.0	1.43684	0.44559583	0.15133382293784392	0.8788018240697056
HLA-F-AS1	No major difference	0.0070086624	0.010001081	0.0025057474	0.009041591320072333	0.00881057268722467	0.008849557522123894	0.3622541	0.4031537	0.7172515097088785	1.0	1.0825354	1.5416455	0.279433569117963	0.8788018240697056
RHOT1P1	No major difference	0.0027780067	0.0036495074	0.0	0.007233273056057866	0.00881057268722467	0.0	0.36216223	0.38264444	0.7173161291117314	1.0	1.9708084	21.53515	0.049354180607408975	0.63616990132864
RBAK	No major difference	0.08204125	0.09957214	0.07941022	0.12296564195298372	0.10352422907488996	0.12831858407079655	0.3620384	0.1126399	0.7174099882394962	1.0	0.34012112	0.12848867	0.7338962998940503	1.0
CLN8-AS1	No major difference	0.002730722	0.003971181	0.00085788924	0.003616636528028933	0.006607929515418503	0.004424778761061947	0.3617841	0.52905667	0.7176000183207558	1.0	0.99550325	1.8707871	0.31990520159169344	0.8815994288445638
ENSG00000285588	No major difference	0.0032944952	0.0043804427	0.003165083	0.0054249547920434	0.006607929515418503	0.008849557522123894	0.36128995	0.45869702	0.7179661036781884	1.0	0.23599474	0.31459725	0.8135170787552891	1.0
ENSG00000259737	No major difference	0.004034174	0.004364726	0.0019819837	0.0018083182640144665	0.006607929515418503	0.004424778761061947	0.36126587	0.5847343	0.7179768390707819	1.0	0.5925579	0.9579151	0.5536783432686192	1.0
HNF4A	No major difference	1.6637576	1.8365278	1.6439097	0.7793851717902405	0.733480176211457	0.7831858407079657	0.3607776	0.035256814	0.7183491945203951	1.0	0.5199111	0.06415389	0.6033564360750239	1.0
STPG3	No major difference	0.0004118473	0.0007385843	0.0017489109	0.0018083182640144665	0.0022026431718061676	0.008849557522123894	0.36072057	0.77976835	0.718410943102437	1.0	-0.7372642	-1.3243406	0.4614268964698376	1.0
GAB3	No major difference	0.032271862	0.03530268	0.008425824	0.039783001808318265	0.041850220264317194	0.022123893805309734	0.3606346	0.19196513	0.7184529052864026	1.0	2.3841727	1.7782884	0.017402679016323613	0.35834066077671345
AP3B1	No major difference	1.1745307	1.2442701	1.4509149	0.6907775768535296	0.6409691629955973	0.7477876106194701	0.3604944	0.038750876	0.7185584711928688	1.0	-2.1176825	-0.28111342	0.034741629729321905	0.5326976966494075
DUSP12P1	No major difference	0.000755749	0.0013989478	0.0	0.0018083182640144665	0.0022026431718061676	0.0	0.36022407	0.7786989	0.7187819714536499	1.0	1.0	20.04749	0.31784437160018447	0.8788018240697056
ENSG00000268326	No major difference	0.0015954725	0.002570141	0.0	0.003616636528028933	0.004405286343612335	0.0	0.35999557	0.5661421	0.7189477394006308	1.0	1.3107281	20.898775	0.1906137602429412	0.8788018240697056
ST8SIA6-AS1	No major difference	0.010082213	0.013443226	0.0045974697	0.014466546112115732	0.013215859030837005	0.01327433628318584	0.3599226	0.30777305	0.7189924256272642	1.0	1.1221838	1.1851478	0.2621901277501825	0.8788018240697056
VAMP1	No major difference	0.015662938	0.01768102	0.011145884	0.018083182640144666	0.024229074889867842	0.02654867256637168	0.35973448	0.25717926	0.7191247724131833	1.0	0.5666045	0.43930945	0.5711854923347455	1.0
NCF1	No major difference	0.0023848575	0.0027054343	0.0019445303	0.0018083182640144665	0.006607929515418503	0.004424778761061947	0.35965276	0.5637466	0.7191824784297377	1.0	0.30419543	0.47992396	0.761101580356262	1.0
ENSG00000257159	No major difference	0.0010095289	0.0019082894	0.0	0.0018083182640144665	0.0022026431718061676	0.0	0.35962972	0.77734566	0.7192261924906153	1.0	1.0	20.391396	0.31784436275402883	0.8788018240697056
ENSG00000291048	No major difference	0.0015165007	0.003459196	0.0	0.003616636528028933	0.0022026431718061676	0.0	0.35915533	0.71604365	0.7196014113101452	1.0	1.0	20.989304	0.3178443644725898	0.8788018240697056
PCDHB9	No major difference	0.0013955764	0.0027151224	0.0	0.0018083182640144665	0.0022026431718061676	0.0	0.3585838	0.7749302	0.7200081622712573	1.0	1.0	20.755905	0.3178443567014592	0.8788018240697056
DOP1A	No major difference	0.4788204	0.5370182	0.6435944	0.4466546112115726	0.3942731277533046	0.5176991150442485	0.35858375	0.052728765	0.7199893955946176	1.0	-2.097974	-0.37259308	0.03646029189043159	0.5463873362744237
ENSG00000261167	No major difference	0.0033175852	0.006108748	0.0031231896	0.0054249547920434	0.004405286343612335	0.004424778761061947	0.3585311	0.538825	0.7200498166858796	1.0	0.34805906	0.616831	0.7279083016253418	1.0
LRR1	No major difference	0.030698884	0.035546303	0.0075042304	0.048824593128390596	0.048458149779735706	0.030973451327433628	0.35843918	0.16788255	0.7200965122576002	1.0	2.855659	1.9177082	0.0044424927874483	0.14677104054488285
ARHGEF4	No major difference	0.060734954	0.07177704	0.02214318	0.05786618444846293	0.05726872246696039	0.03982300884955752	0.35841474	0.15599184	0.7201151408526878	1.0	2.322503	1.3900748	0.020501184082904134	0.39243972581339054
C7orf25	No major difference	0.004079187	0.0065589044	0.0009784463	0.007233273056057866	0.006607929515418503	0.004424778761061947	0.3581685	0.46678266	0.7203129688105512	1.0	1.1544999	2.2452192	0.24880437221221763	0.8788018240697056
SBK3	No major difference	0.00096453854	0.0019501044	0.0	0.003616636528028933	0.0022026431718061676	0.0	0.35807338	0.7164155	0.7204090611645473	1.0	1.0	20.414623	0.31784436380214004	0.8788018240697056
FAM182A	No major difference	0.008044352	0.010638369	0.016230987	0.012658227848101266	0.013215859030837005	0.01327433628318584	0.35793725	0.34984562	0.7204758908014146	1.0	-0.44964185	-0.5367256	0.6532366087952213	1.0
LINC01364	No major difference	0.0042082956	0.005419461	0.0	0.003616636528028933	0.004405286343612335	0.0	0.35774007	0.57893956	0.72061852818905	1.0	1.4151015	21.754656	0.1577257938040257	0.8788018240697056
ENSG00000275902	No major difference	0.00060077023	0.0010905523	0.0009186233	0.0018083182640144665	0.0022026431718061676	0.004424778761061947	0.35767373	0.7724626	0.7206887892920715	1.0	0.04206693	0.08592848	0.9664587949851636	1.0
ENSG00000238009	No major difference	0.0011407149	0.0021700917	0.00752786	0.0018083182640144665	0.0022026431718061676	0.008849557522123894	0.357657	0.77260935	0.7207013261573627	1.0	-0.92053425	-1.8273351	0.35804652430657746	0.9434619423932674
ENSG00000289496	No major difference	0.004880759	0.0088430485	0.0	0.0054249547920434	0.004405286343612335	0.0	0.3576414	0.5153641	0.7207112338343018	1.0	1.3913627	22.186108	0.1647983840192659	0.8788018240697056
ENSG00000273221	No major difference	0.0052056336	0.0079585835	0.011504123	0.009041591320072333	0.006607929515418503	0.017699115044247787	0.35757026	0.42630094	0.7207589194590649	1.0	-0.6703921	-0.7802887	0.5029647956599322	1.0
PCF11-AS1	No major difference	0.00535307	0.0072124703	0.0	0.0054249547920434	0.006607929515418503	0.0	0.35756615	0.48747867	0.7207514788376395	1.0	1.5902364	22.127626	0.1124791226488705	0.8788018240697056
LINC02999	No major difference	0.005547832	0.0070324093	0.007386875	0.0108499095840868	0.011013215859030838	0.017699115044247787	0.35749793	0.33952013	0.72080231552691	1.0	-0.16795835	-0.17234121	0.8666860029681276	1.0
STMND1	No major difference	0.0022107416	0.003932169	0.0	0.0054249547920434	0.004405286343612335	0.0	0.35729614	0.53600425	0.7209781421132506	1.0	1.3041433	21.3494	0.19284696679055616	0.8788018240697056
ENSG00000253836	No major difference	0.012265632	0.015012099	0.0044249147	0.014466546112115732	0.015418502202643172	0.01327433628318584	0.35686216	0.29954574	0.7212766778228915	1.0	1.33741	1.415063	0.18155277709504522	0.8788018240697056
ANKRD20A5P	No major difference	0.16985917	0.17752281	0.15644966	0.1772151898734181	0.16299559471365632	0.18584070796460195	0.35679296	0.08707798	0.7213255199296386	1.0	0.4225029	0.12751628	0.6728429703681602	1.0
OR51I2	No major difference	0.001634835	0.0037412196	0.014169805	0.003616636528028933	0.0022026431718061676	0.01327433628318584	0.3567875	0.7148099	0.7213704397878404	1.0	-1.1824449	-2.0979555	0.23798238863337348	0.8788018240697056
ENSG00000286989	No major difference	0.0007215236	0.0013217181	0.0	0.0018083182640144665	0.0022026431718061676	0.0	0.35674167	0.7702539	0.7213861275813631	1.0	1.0	19.982412	0.31784435853447085	0.8788018240697056
TRPV3	No major difference	0.05226084	0.068561174	0.023817955	0.06690777576853527	0.05726872246696039	0.04424778761061947	0.3565723	0.15155974	0.7214990809171794	1.0	1.9995675	1.1466484	0.045945555133070075	0.6131698119677299
PRPH	No major difference	0.004296655	0.012875673	0.0007977246	0.007233273056057866	0.004405286343612335	0.004424778761061947	0.35648412	0.5974246	0.7215997380281471	1.0	0.95544535	2.707593	0.3398329705313686	0.914117653498486
CEP192	No major difference	0.79318625	0.87218535	0.88480824	0.5804701627486446	0.5000000000000014	0.5752212389380539	0.35640824	0.044703033	0.7216170500786869	1.0	-0.13630898	-0.02247734	0.89163699346102	1.0
ENSG00000288698	No major difference	0.009654999	0.009848258	0.011843707	0.009041591320072333	0.01762114537444934	0.017699115044247787	0.35636842	0.32805085	0.7216396968625287	1.0	-0.16711262	-0.17282446	0.8673670645245147	1.0
ENSG00000262312	No major difference	0.0027822256	0.0057796603	0.0023542186	0.007233273056057866	0.004405286343612335	0.008849557522123894	0.35635152	0.5764945	0.7216901465337286	1.0	0.38736892	0.669603	0.6986082534226121	1.0
ENSG00000275464	No major difference	0.008186738	0.011048687	0.021501787	0.0162748643761302	0.013215859030837005	0.02654867256637168	0.35618195	0.3246233	0.7217922765211686	1.0	-0.82626116	-0.8862491	0.40923144143209467	1.0
MFSD6L	No major difference	0.0020329603	0.0032478515	0.0	0.0018083182640144665	0.004405286343612335	0.0	0.35613602	0.6828855	0.721825814288755	1.0	1.169438	21.06159	0.24284215214868193	0.8788018240697056
ENSG00000233635	No major difference	0.019040879	0.024326338	0.014385641	0.03074141048824593	0.022026431718061675	0.022123893805309734	0.3561143	0.22657673	0.7218415104899033	1.0	0.68973	0.5425	0.49062283567369513	1.0
SLC25A40	No major difference	0.12509556	0.14268519	0.10741298	0.16274864376130227	0.14096916299559475	0.16814159292035413	0.3561102	0.094691426	0.7218402199760625	1.0	0.6268865	0.19820778	0.5309864659741589	1.0
TMEM213	No major difference	0.0080057	0.010730677	0.005543856	0.014466546112115732	0.013215859030837005	0.01327433628318584	0.3559111	0.3019037	0.7219954602097711	1.0	0.70745826	0.7295999	0.479531171596261	1.0
ENSG00000255375	No major difference	0.0016832394	0.0026378548	0.002065964	0.0054249547920434	0.004405286343612335	0.004424778761061947	0.35588562	0.49919778	0.7220271771762854	1.0	0.16420639	0.2834934	0.8696304522657372	1.0
CUPIN1P	No major difference	0.0015483834	0.0030266482	0.0	0.0018083182640144665	0.0022026431718061676	0.0	0.35582498	0.76829886	0.7220721593699602	1.0	1.0	20.862314	0.3178443656369822	0.8788018240697056
ENSG00000254698	No major difference	0.0017793518	0.0024239586	0.0030114213	0.0054249547920434	0.006607929515418503	0.01327433628318584	0.35573798	0.43192884	0.7221218794550784	1.0	-0.3196047	-0.38915753	0.7494088277888252	1.0
ENSG00000259276	No major difference	0.0046789874	0.0050119497	0.0013275165	0.003616636528028933	0.006607929515418503	0.004424778761061947	0.35572743	0.512656	0.7221198025908261	1.0	1.0287452	1.6699396	0.3039858684300116	0.8788018240697056
ENSG00000286070	No major difference	0.004448059	0.006016309	0.0059791384	0.007233273056057866	0.00881057268722467	0.017699115044247787	0.35562432	0.3932497	0.7222069497776868	1.0	-0.18788894	-0.20320535	0.8510328059095943	1.0
CLDN11	No major difference	0.013229048	0.01817467	0.0011161001	0.0162748643761302	0.011013215859030838	0.004424778761061947	0.3554753	0.32735324	0.7223216714096684	1.0	1.9110676	3.3832085	0.05657765886330875	0.6814788106172172
ARV1	No major difference	0.034710053	0.045656737	0.062448397	0.05605786618444846	0.046255506607929535	0.08849557522123896	0.3554692	0.1673913	0.7223263436883379	1.0	-1.1683177	-0.6282047	0.24334812754846422	0.8788018240697056
SCAP	No major difference	0.2146951	0.23271313	0.2093722	0.24050632911392492	0.22907488986784103	0.274336283185841	0.35532248	0.073796265	0.7224276539736224	1.0	-0.016307734	-0.003976882	0.9869952186894752	1.0
ENSG00000288848	No major difference	0.0010489086	0.0019688432	0.0	0.0018083182640144665	0.0022026431718061676	0.0	0.35506752	0.7663221	0.7226392199357049	1.0	1.0	20.424837	0.31784436755378154	0.8788018240697056
LINC02823	No major difference	0.00083255913	0.0015345418	0.0098877745	0.0018083182640144665	0.0022026431718061676	0.004424778761061947	0.35504842	0.7662039	0.7226535195303123	1.0	-0.75702626	-2.160155	0.44975312142538126	1.0
PRNCR1	No major difference	0.0151805105	0.017700061	0.009791979	0.018083182640144666	0.019823788546255508	0.017699115044247787	0.35476878	0.2574758	0.7228424538492453	1.0	0.8158911	0.7354532	0.41487952863684174	1.0
LSM12	No major difference	0.16199765	0.16698603	0.13598406	0.17359855334538915	0.17621145374449326	0.16371681415929218	0.35473233	0.08679102	0.7228675690828786	1.0	0.8762161	0.27217337	0.381336501310959	0.9771798011387645
GAA	No major difference	0.06868402	0.078855574	0.057631582	0.0867992766726944	0.06828193832599123	0.09292035398230092	0.35467693	0.13655499	0.7229133756228459	1.0	0.42907017	0.1909363	0.6680324139786367	1.0
OR5K3	No major difference	0.0007900036	0.0014495841	0.0	0.0018083182640144665	0.0022026431718061676	0.0	0.3546731	0.7652834	0.7229345522159405	1.0	1.0	20.087904	0.3178443586053378	0.8788018240697056
KALRN	No major difference	0.76820177	0.7822757	0.62322897	0.5027124773960208	0.48237885462555197	0.5000000000000007	0.35449484	0.048537094	0.7230454819887402	1.0	1.3440878	0.22477302	0.17951461236408464	0.8788018240697056
NOS3	No major difference	0.012574922	0.021948531	0.017262165	0.0216998191681736	0.015418502202643172	0.022123893805309734	0.35443965	0.30235052	0.7231095146167059	1.0	-0.15784748	-0.14832978	0.8746339721463889	1.0
ENSG00000258167	No major difference	0.0005759434	0.001036172	0.0	0.0018083182640144665	0.0022026431718061676	0.0	0.35438725	0.7645154	0.723148602804895	1.0	1.0	19.696407	0.31784437098049767	0.8788018240697056
UBTD1	No major difference	0.028938128	0.037917797	0.035665963	0.05063291139240506	0.03964757709251102	0.05752212389380531	0.35424063	0.1727242	0.7232480525950604	1.0	-0.12223096	-0.07236249	0.9027650839923385	1.0
ENSG00000229116	No major difference	0.0013825063	0.0026585916	0.0022769994	0.0018083182640144665	0.0022026431718061676	0.004424778761061947	0.35420692	0.76434654	0.723283668690395	1.0	-0.036825616	-0.07524428	0.9706367307360259	1.0
ETV6	No major difference	1.6425709	1.79846	2.0284688	0.7721518987341824	0.7004405286343642	0.8185840707964613	0.35408786	0.035348978	0.7233547343606137	1.0	-2.3495786	-0.28515157	0.019192264877461854	0.37900442619733876
VXN	No major difference	0.0073489575	0.013751001	0.0	0.0054249547920434	0.006607929515418503	0.0	0.35408226	0.53714	0.7233706234453188	1.0	1.3610601	22.462837	0.17417134743707774	0.8788018240697056
LINC00698	No major difference	0.0143137695	0.01666629	0.0045971726	0.0162748643761302	0.01762114537444934	0.004424778761061947	0.35378307	0.2854321	0.7235807406406365	1.0	1.4911762	1.8147626	0.13638139360043114	0.8788018240697056
ENSG00000226782	No major difference	0.0016845436	0.0026861122	0.005635033	0.003616636528028933	0.004405286343612335	0.008849557522123894	0.3537401	0.60538214	0.7236241722748835	1.0	-0.5919549	-1.0627205	0.5542812555822395	1.0
LINC01030	No major difference	0.0023905146	0.0031885135	0.0014107376	0.0054249547920434	0.006607929515418503	0.004424778761061947	0.35366845	0.45148695	0.7236686147979969	1.0	0.6929102	1.0747136	0.4886072052035274	1.0
ENSG00000273599	No major difference	0.0015557486	0.002793576	0.0051123966	0.0054249547920434	0.004405286343612335	0.004424778761061947	0.3536045	0.5669409	0.7237467920935046	1.0	-0.36939698	-0.76367146	0.7120657674573498	1.0
SIRPAP1	No major difference	0.00055279117	0.0009906198	0.0	0.0018083182640144665	0.0022026431718061676	0.0	0.3534887	0.7623409	0.7238216161976629	1.0	1.0	19.642384	0.31784435413058054	0.8788018240697056
ZNF137P	No major difference	0.02827682	0.039219927	0.018320577	0.039783001808318265	0.028634361233480177	0.022123893805309734	0.35346946	0.21022414	0.7238258322067153	1.0	1.1208813	0.93418074	0.26276196449816214	0.8788018240697056
ENSG00000258489	No major difference	0.0018976507	0.0043020374	0.0	0.003616636528028933	0.0022026431718061676	0.0	0.3534455	0.71974504	0.7238674322512775	1.0	1.0	21.187378	0.3178443697809183	0.8788018240697056
ENSG00000253369	No major difference	0.0182721	0.025865518	0.019193843	0.0325497287522604	0.024229074889867842	0.030973451327433628	0.35338748	0.22733092	0.7238904345061383	1.0	0.38266367	0.32343528	0.7021194797638376	1.0
ENSG00000238221	No major difference	0.0070144422	0.009809612	0.011565555	0.0162748643761302	0.013215859030837005	0.035398230088495575	0.35335562	0.3044978	0.7239144293259816	1.0	-0.62410384	-0.5149869	0.5328226096945772	1.0
LINC02267	No major difference	0.04337148	0.052446406	0.038278848	0.054249547920433995	0.046255506607929535	0.048672566371681415	0.3530537	0.16431019	0.7241313571429397	1.0	0.61920273	0.37112585	0.5360432443739663	1.0
ENSG00000289827	No major difference	0.00046224907	0.0008205804	0.0	0.0018083182640144665	0.0022026431718061676	0.0	0.3529658	0.7610459	0.7242133856354922	1.0	1.0	19.412342	0.3178443653156924	0.8788018240697056
RPA2	No major difference	0.04961725	0.05887284	0.047215544	0.0705244122965642	0.06607929515418506	0.0752212389380531	0.35293305	0.13934816	0.7242212355067035	1.0	0.44859588	0.22338791	0.6539089210799507	1.0
ENSG00000259929	No major difference	0.024774395	0.0267923	0.004931721	0.027124773960216998	0.03303964757709251	0.022123893805309734	0.3528863	0.2110899	0.7242505508524093	1.0	2.4935913	2.078119	0.012923156726153719	0.2948273783726881
ENSG00000282885	No major difference	0.0013955333	0.0021725208	0.0043626116	0.0054249547920434	0.004405286343612335	0.004424778761061947	0.35273227	0.5249371	0.7243862423954963	1.0	-0.39479044	-0.8080085	0.693271415323959	1.0
NIF3L1	No major difference	0.033683177	0.044833906	0.032282066	0.048824593128390596	0.048458149779735706	0.05309734513274336	0.35254782	0.173627	0.7245141144594781	1.0	0.3468261	0.20683606	0.7288509444461857	1.0
ENSG00000260290	No major difference	0.0016696986	0.0022018738	0.0006001938	0.003616636528028933	0.006607929515418503	0.004424778761061947	0.35252866	0.47004074	0.7245195108006814	1.0	1.0589757	1.7453727	0.29001622478310446	0.8788018240697056
PTPN11	No major difference	0.28051466	0.28925762	0.28129587	0.280289330922243	0.26872246696035207	0.34070796460177033	0.35248932	0.06701153	0.7245484050232236	1.0	-0.358507	-0.07922311	0.7201182594014668	1.0
C12orf42-AS1	No major difference	0.00040942285	0.00072235573	0.0	0.0018083182640144665	0.0022026431718061676	0.0	0.35237074	0.7595921	0.7246593177225855	1.0	1.0	19.25337	0.3178443731481571	0.8788018240697056
ENSG00000239572	No major difference	0.012812223	0.015574918	0.0290067	0.019891500904159132	0.022026431718061675	0.02654867256637168	0.35233647	0.26199764	0.7246666050534138	1.0	-0.83168924	-0.7702319	0.4061821010359584	1.0
DCAF4L1	No major difference	0.001545241	0.0029927215	0.0026412646	0.0018083182640144665	0.0022026431718061676	0.004424778761061947	0.3522075	0.75957406	0.7247816385840016	1.0	-0.0645676	-0.13209595	0.948541231346033	1.0
IL36B	No major difference	0.0005504774	0.0009834326	0.0021776136	0.0018083182640144665	0.0022026431718061676	0.008849557522123894	0.35204795	0.7588716	0.724901224564487	1.0	-0.68036926	-1.246067	0.4966891558919364	1.0
ENSG00000237550	No major difference	0.0008548772	0.0012673913	0.0	0.003616636528028933	0.004405286343612335	0.0	0.35165069	0.52934223	0.7251903677666773	1.0	1.3834013	20.079473	0.1672232381917144	0.8788018240697056
UPF3AP2	No major difference	0.015513835	0.016886422	0.005785063	0.0108499095840868	0.015418502202643172	0.017699115044247787	0.35160744	0.3157478	0.725209150127218	1.0	1.1254892	1.1155224	0.26079037833018764	0.8788018240697056
TUBB	No major difference	0.06171231	0.07061623	0.06560555	0.081374321880651	0.08149779735682826	0.09292035398230092	0.35157803	0.12820888	0.7252349909706282	1.0	-0.0041604284	-0.0018425973	0.9966821728461341	1.0
GNAT2	No major difference	0.0010489086	0.0019501044	0.0023529802	0.0018083182640144665	0.0022026431718061676	0.004424778761061947	0.35082656	0.75610787	0.7258169016388325	1.0	-0.2087786	-0.43428105	0.8347116811157148	1.0
ENSG00000285155	No major difference	0.0065176543	0.00798116	0.0067064716	0.0054249547920434	0.00881057268722467	0.008849557522123894	0.350784	0.3981569	0.7258283995063726	1.0	0.19566365	0.2641946	0.8449554055300512	1.0
H3C1	No major difference	0.00083134975	0.0016001766	0.0039096787	0.003616636528028933	0.0022026431718061676	0.004424778761061947	0.35065535	0.7045655	0.7259618230295697	1.0	-0.52438927	-1.221009	0.6003821344363371	1.0
CD69	No major difference	0.0048863012	0.00682917	0.0	0.009041591320072333	0.011013215859030838	0.0	0.35041213	0.35552195	0.7261175443910928	1.0	1.9589936	22.24307	0.05072656110897701	0.6456093734114511
OR11A1	No major difference	0.0009975518	0.0014852346	0.0	0.003616636528028933	0.004405286343612335	0.0	0.3503883	0.5477067	0.7261346925486512	1.0	1.3580117	20.270746	0.1751359443425621	0.8788018240697056
ARHGAP44-AS1	No major difference	0.0047129877	0.006721343	0.0037214286	0.0108499095840868	0.00881057268722467	0.004424778761061947	0.3499479	0.35334027	0.7264696246123408	1.0	0.58936256	0.8559117	0.5558499299887453	1.0
ATXN1-AS1	No major difference	0.0020812387	0.0026585078	0.003676788	0.0054249547920434	0.00881057268722467	0.008849557522123894	0.34976736	0.398289	0.7265908014710283	1.0	-0.29611847	-0.4057918	0.7673103190626755	1.0
CACNB1	No major difference	0.008326678	0.01241576	0.046966907	0.012658227848101266	0.015418502202643172	0.04424778761061947	0.34962174	0.33269843	0.7267116963708733	1.0	-1.7248979	-1.8179132	0.08563563900753399	0.8174591273451424
TULP2	No major difference	0.008628656	0.011311732	0.007230031	0.0162748643761302	0.013215859030837005	0.004424778761061947	0.34929374	0.3283303	0.7269529268225787	1.0	0.58097583	0.8093267	0.5615127526144472	1.0
PCDHB3	No major difference	0.0010423983	0.002103264	0.0	0.003616636528028933	0.0022026431718061676	0.0	0.34927905	0.69487315	0.7269967941457696	1.0	1.0	20.494814	0.317844369759763	0.8788018240697056
POLR2E	No major difference	0.05058641	0.06333698	0.047023762	0.06148282097649186	0.048458149779735706	0.11061946902654873	0.34905618	0.15352751	0.727130490774714	1.0	-0.011483342	-0.0052022864	0.9908414456233172	1.0
PTAFR	No major difference	0.023472134	0.025002263	0.04770836	0.028933092224231464	0.028634361233480177	0.05752212389380531	0.34902635	0.21744353	0.727145595005552	1.0	-1.4355695	-0.9530276	0.15201829234931064	0.8788018240697056
ENSG00000234500	No major difference	0.06453427	0.078371406	0.05613553	0.09764918625678119	0.07268722466960358	0.0752212389380531	0.34895924	0.12768996	0.7272034806363277	1.0	1.0010941	0.5058154	0.31723192881105666	0.8788018240697056
MRPS18B	No major difference	0.027733522	0.031508878	0.02276377	0.034358047016274866	0.03524229074889868	0.030973451327433628	0.3486681	0.19322056	0.7274169263951784	1.0	0.62416095	0.4419908	0.5327889496500698	1.0
ANKRD22	No major difference	0.06536198	0.067761354	0.1130241	0.06148282097649186	0.07929515418502209	0.11946902654867264	0.34853497	0.13131098	0.7275136417249213	1.0	-1.5952457	-0.6976838	0.11153174452318922	0.8788018240697056
APBA2	No major difference	0.038931742	0.049265154	0.043206576	0.0650994575045208	0.05726872246696039	0.0663716814159292	0.34852663	0.14958441	0.727529822857854	1.0	0.1270858	0.06890103	0.8989234978236009	1.0
ENSG00000275871	No major difference	0.020065397	0.02456641	0.030107388	0.028933092224231464	0.02643171806167401	0.03982300884955752	0.34803328	0.22369266	0.7278966165678509	1.0	-0.5432831	-0.39879695	0.5872166039616247	1.0
ENSG00000287280	No major difference	0.008443411	0.013539879	0.0009223574	0.009041591320072333	0.006607929515418503	0.004424778761061947	0.34797102	0.39765704	0.727953544261009	1.0	1.5009004	3.1331642	0.13402865651716575	0.8788018240697056
FAM98C	No major difference	0.039873876	0.054621283	0.03675487	0.06690777576853527	0.044052863436123364	0.061946902654867256	0.34781453	0.1646034	0.7280680758368724	1.0	0.43109828	0.24543999	0.6665520133667131	1.0
RDUR	No major difference	0.003964044	0.0047791703	0.0035350216	0.0054249547920434	0.00881057268722467	0.008849557522123894	0.34765506	0.41522858	0.7281746548669457	1.0	0.2651719	0.33630282	0.7909736161596814	1.0
TEX28P3	No major difference	0.0004176014	0.0007306222	0.0012523254	0.0018083182640144665	0.0022026431718061676	0.004424778761061947	0.34757647	0.748087	0.7282553447666958	1.0	-0.3713362	-0.80580986	0.7105960766857664	1.0
CD68	No major difference	0.03813941	0.04915099	0.034871027	0.05605786618444846	0.03964757709251102	0.05752212389380531	0.3474691	0.16994701	0.7283239490584054	1.0	0.32987306	0.18817143	0.7416127728450497	1.0
C16orf87	No major difference	0.066422366	0.07805488	0.076528065	0.08860759493670886	0.07488986784140975	0.11946902654867264	0.34692895	0.12587649	0.7287255057368301	1.0	-0.3337147	-0.14085302	0.7387359205106109	1.0
C20orf27	No major difference	0.006210784	0.009035276	0.008215887	0.0108499095840868	0.011013215859030838	0.01327433628318584	0.346872	0.36224115	0.7287764420920888	1.0	-0.03675581	-0.043777548	0.9706940033384659	1.0
NDUFA4L2	No major difference	0.002341873	0.0030765724	0.0	0.003616636528028933	0.006607929515418503	0.0	0.34652415	0.46306878	0.7290260546962342	1.0	1.6627076	21.24565	0.0970626968893234	0.8531996508679263
ITGB5-AS1	No major difference	0.0017712075	0.0034300606	0.00360343	0.0054249547920434	0.004405286343612335	0.008849557522123894	0.3464699	0.5738005	0.7291029263345135	1.0	-0.24771124	-0.40065658	0.8044499270808404	1.0
TIMM8B	No major difference	0.0006553065	0.0011682012	0.019161342	0.0018083182640144665	0.0022026431718061676	0.022123893805309734	0.34638494	0.74532515	0.7291500253241021	1.0	-1.9324734	-3.8242662	0.05450247247397236	0.6681910865431364
HESX1	No major difference	0.0042800424	0.005458605	0.021252275	0.0108499095840868	0.013215859030837005	0.05309734513274336	0.34613034	0.3129742	0.729326630620063	1.0	-2.4079914	-2.0121572	0.016659048784030562	0.34943219736364384
OAS2	No major difference	0.0045864945	0.0076673273	0.0009784463	0.0054249547920434	0.006607929515418503	0.004424778761061947	0.34603813	0.46506876	0.7294073918601723	1.0	1.1497139	2.3686352	0.25078620199936597	0.8788018240697056
MCM4	No major difference	0.07207304	0.08865295	0.07420028	0.09945750452079566	0.08370044052863443	0.09292035398230092	0.3458926	0.121172845	0.7295059406201105	1.0	0.2898685	0.1284592	0.7720342109121217	1.0
SENP1	No major difference	0.16031587	0.17319822	0.15605089	0.20253164556962083	0.17621145374449326	0.22123893805309758	0.34587768	0.08199656	0.7295126727187384	1.0	-0.009451905	-0.002648382	0.9924622607968907	1.0
LINC01919	No major difference	0.0017207712	0.002704711	0.0	0.003616636528028933	0.004405286343612335	0.0	0.34549397	0.5420596	0.7298139798818043	1.0	1.316222	20.958551	0.18876515346925904	0.8788018240697056
ENSG00000233179	No major difference	0.0010388156	0.0019066378	0.0	0.0018083182640144665	0.0022026431718061676	0.0	0.3454258	0.74315906	0.729870456079807	1.0	1.0	20.390467	0.317844370057302	0.8788018240697056
ENSG00000286256	No major difference	0.00089970086	0.0017425972	0.0	0.003616636528028933	0.0022026431718061676	0.0	0.34529477	0.68845755	0.7299866960699284	1.0	1.0	20.292933	0.3178443670024133	0.8788018240697056
ENSG00000251598	No major difference	0.027559694	0.03008791	0.043004032	0.0325497287522604	0.03744493392070485	0.04424778761061947	0.34525257	0.19297683	0.7299806647152949	1.0	-0.7599218	-0.5014094	0.4477718618569133	1.0
SIK1	No major difference	0.008581938	0.014896669	0.008530018	0.0162748643761302	0.013215859030837005	0.008849557522123894	0.34521535	0.33291748	0.7300312081325584	1.0	0.39583954	0.495167	0.6923643582717722	1.0
ANXA7	No major difference	0.115821704	0.13077575	0.1604734	0.1500904159132009	0.13215859030837013	0.17699115044247804	0.34501076	0.0946135	0.7301651308544757	1.0	-1.0699351	-0.35671887	0.28525607359864885	0.8788018240697056
ENSG00000268981	No major difference	0.005740305	0.0071814572	0.0035681627	0.0108499095840868	0.013215859030837005	0.008849557522123894	0.34486213	0.29887334	0.7302779986658169	1.0	0.83030915	0.95232016	0.4066802121421259	1.0
LINC01288	No major difference	0.00429416	0.005767231	0.0036758827	0.0054249547920434	0.006607929515418503	0.008849557522123894	0.3447096	0.42424032	0.7303934452968686	1.0	0.32917008	0.4364426	0.7421362172563876	1.0
AK4	No major difference	0.06445571	0.06682013	0.051704455	0.0867992766726944	0.09251101321585911	0.05752212389380531	0.34435552	0.11975394	0.7306541484001525	1.0	0.95634705	0.4536137	0.3393743176331184	0.9132695487747227
EMP3	No major difference	0.016164927	0.018973574	0.007941144	0.019891500904159132	0.019823788546255508	0.017699115044247787	0.34427586	0.26846376	0.7307162412159796	1.0	1.0259057	0.96074504	0.3053039045690924	0.8788018240697056
ENSG00000255670	No major difference	0.010612957	0.011622737	0.0034507923	0.014466546112115732	0.022026431718061675	0.004424778761061947	0.34417424	0.2529112	0.7307888365847841	1.0	1.6320938	1.8292832	0.10313757367754389	0.8720340844408322
ENSG00000214347	No major difference	0.003220827	0.005848297	0.0010314169	0.007233273056057866	0.004405286343612335	0.004424778761061947	0.343961	0.47514835	0.7309808791070228	1.0	0.97204447	1.9776751	0.331452132223637	0.9010302520390016
KAT14	No major difference	0.07892855	0.09207698	0.12665974	0.11392405063291139	0.09471365638766528	0.15486725663716827	0.34392196	0.11193956	0.7309848710109779	1.0	-1.3421854	-0.5172753	0.18027549014411312	0.8788018240697056
LINC02456	No major difference	0.00912267	0.012136257	0.006704492	0.009041591320072333	0.00881057268722467	0.008849557522123894	0.34372503	0.37263542	0.7311341312414675	1.0	0.51493454	0.6901029	0.6067867854878899	1.0
C8orf34	No major difference	0.04755941	0.05337147	0.0139578115	0.05786618444846293	0.05506607929515422	0.035398230088495575	0.3435828	0.15144634	0.7312372778892613	1.0	2.657356	1.6148283	0.008067224312471644	0.21645051766872953
CCT3	No major difference	0.08727225	0.096502274	0.11804594	0.12296564195298372	0.11894273127753316	0.15929203539823023	0.34331447	0.10261467	0.7314394936192496	1.0	-0.97086984	-0.3477145	0.3321628812626156	0.9021864476351016
SDAD1-AS1	No major difference	0.0023502118	0.0032240776	0.0	0.003616636528028933	0.004405286343612335	0.0	0.3431519	0.5423405	0.7315626439211443	1.0	1.411884	21.205776	0.15867064594215674	0.8788018240697056
ENSG00000256199	No major difference	0.006215933	0.010236394	0.018267337	0.0108499095840868	0.00881057268722467	0.03982300884955752	0.34294742	0.37367296	0.731734193757108	1.0	-1.328231	-1.2449111	0.18480495921552825	0.8788018240697056
ERICH6B	No major difference	0.014143213	0.017231233	0.009974027	0.012658227848101266	0.015418502202643172	0.008849557522123894	0.3428808	0.28646109	0.7317662770728621	1.0	0.7408003	0.8559925	0.4591249654814138	1.0
ZNF623	No major difference	0.090024285	0.09938454	0.12893523	0.11934900542495479	0.1079295154185023	0.16814159292035413	0.3428564	0.10580011	0.7317836052064957	1.0	-1.2463094	-0.44992146	0.2133472987561645	0.8788018240697056
ENSG00000287490	No major difference	0.0069577238	0.010102648	0.019401353	0.0108499095840868	0.00881057268722467	0.02654867256637168	0.34275237	0.34948093	0.7318729044874295	1.0	-1.0321987	-1.0817097	0.30265960248212237	0.8788018240697056
ENSG00000281167	No major difference	0.008611523	0.010988353	0.022138942	0.012658227848101266	0.011013215859030838	0.022123893805309734	0.34265092	0.3318199	0.7319418955368089	1.0	-0.93397534	-1.001413	0.3509801733135617	0.9319655936855619
EIF4EBP3	No major difference	0.008694167	0.011046568	0.003931426	0.014466546112115732	0.015418502202643172	0.008849557522123894	0.34263006	0.27763054	0.7319577651470919	1.0	1.1964296	1.3075589	0.23194726402550547	0.8788018240697056
VCL	No major difference	0.67041963	0.6862987	0.82067394	0.47920433996383277	0.4625550660792963	0.5442477876106202	0.34253705	0.04736465	0.7320215850875712	1.0	-1.3722541	-0.23840219	0.17070316170357144	0.8788018240697056
HAVCR2	No major difference	0.021928137	0.03238807	0.052544016	0.045207956600361664	0.024229074889867842	0.05752212389380531	0.34215975	0.19995336	0.7323254329687092	1.0	-0.87188095	-0.65069705	0.38382614800186365	0.9805680876951116
LINC02391	No major difference	0.010814216	0.013892917	0.0071672224	0.0216998191681736	0.01762114537444934	0.017699115044247787	0.3417193	0.24612644	0.7326454968339543	1.0	0.84377617	0.7651913	0.3991031328795317	1.0
POLL	No major difference	0.08234098	0.097697966	0.13235034	0.10488245931283906	0.08810572687224677	0.17699115044247804	0.34139153	0.11400022	0.7328885066251714	1.0	-1.6926658	-0.6222343	0.09123872718827553	0.8352037880888552
ENSG00000254099	No major difference	0.0039808876	0.004599377	0.0050868574	0.0018083182640144665	0.004405286343612335	0.008849557522123894	0.3412932	0.5825139	0.732955938564789	1.0	-0.14587536	-0.2354853	0.8840843140031102	1.0
FER1L5	No major difference	0.060408354	0.06851336	0.018415144	0.07956600361663653	0.06828193832599123	0.03982300884955752	0.34126392	0.128427	0.7329826900741345	1.0	3.0246115	1.612651	0.0025855734896303747	0.10089123220995191
DCAF15	No major difference	0.06236876	0.07903383	0.059932303	0.06871609403254973	0.05947136563876656	0.09734513274336287	0.3412282	0.14686477	0.7330127553281733	1.0	0.11625644	0.05687479	0.907490323417426	1.0
ENSG00000198671	No major difference	0.0016178812	0.0035815332	0.0	0.003616636528028933	0.0022026431718061676	0.0	0.34119955	0.6758373	0.7330668243202185	1.0	1.0	21.021639	0.31784436121021664	0.8788018240697056
LPGAT1-AS1	No major difference	0.0052263644	0.0082887625	0.01209386	0.0108499095840868	0.00881057268722467	0.01327433628318584	0.34073508	0.40141353	0.733394229831392	1.0	-0.33381805	-0.4926389	0.7387034316826622	1.0
ENSG00000258461	No major difference	0.03677643	0.04292374	0.0385092	0.05063291139240506	0.046255506607929535	0.0663716814159292	0.34062496	0.16296467	0.7334638819823218	1.0	0.09172272	0.052507773	0.9269547657720407	1.0
ENSG00000273175	No major difference	0.0038315556	0.0058736447	0.002430863	0.0054249547920434	0.004405286343612335	0.004424778761061947	0.34033334	0.4960578	0.7336923639980192	1.0	0.5484425	0.94704294	0.5835689221706669	1.0
RPL26L1	No major difference	0.011898868	0.015200324	0.008937176	0.0162748643761302	0.01762114537444934	0.008849557522123894	0.34028584	0.26889557	0.7337212921046525	1.0	0.6758137	0.72453135	0.49943546175941955	1.0
LINC02022	No major difference	0.0004118473	0.0007100719	0.0009223574	0.0018083182640144665	0.0022026431718061676	0.004424778761061947	0.34012955	0.73031485	0.7338529707079464	1.0	-0.21384965	-0.44504037	0.8307578389345707	1.0
ENSG00000254115	No major difference	0.006613734	0.009202695	0.00892033	0.009041591320072333	0.00881057268722467	0.008849557522123894	0.33996996	0.37889352	0.733962051334569	1.0	-0.020526197	-0.027254628	0.9836324042787468	1.0
LINC00486-1	No major difference	0.00078682404	0.0013989478	0.0	0.0018083182640144665	0.0022026431718061676	0.0	0.33983642	0.7297526	0.7340736226961713	1.0	1.0	20.04749	0.31784437160018447	0.8788018240697056
SERPINA9	No major difference	0.0013118025	0.0027396057	0.0	0.003616636528028933	0.0022026431718061676	0.0	0.33941355	0.670351	0.7344114084009978	1.0	1.0	20.764807	0.31784436131543947	0.8788018240697056
NUDT14	No major difference	0.03822484	0.048111245	0.061088152	0.06690777576853527	0.048458149779735706	0.09734513274336287	0.3393438	0.14796592	0.7344341015396376	1.0	-1.1736633	-0.5603723	0.24114397474773303	0.8788018240697056
ZBTB20-AS1	No major difference	0.009539749	0.013699256	0.0071637523	0.018083182640144666	0.013215859030837005	0.022123893805309734	0.33918402	0.2882755	0.7345597846744676	1.0	0.55581754	0.5280642	0.5785190621543503	1.0
ENSG00000267277	No major difference	0.002920527	0.005848624	0.0012231593	0.0054249547920434	0.004405286343612335	0.004424778761061947	0.3390673	0.5259427	0.7346646471258768	1.0	0.7822218	1.6363823	0.43440358569713255	1.0
ENSG00000287865	No major difference	0.0037835112	0.0047107227	0.0	0.0054249547920434	0.00881057268722467	0.0	0.33891004	0.41779953	0.7347518407307145	1.0	1.8000953	21.77628	0.07251075845691847	0.7575904130733782
ZNF408	No major difference	0.010648743	0.0127021335	0.020895919	0.009041591320072333	0.013215859030837005	0.022123893805309734	0.33859447	0.31929445	0.7349908681665542	1.0	-0.5143464	-0.57692945	0.6073291113163617	1.0
ENSG00000223831	No major difference	0.002091909	0.003945478	0.0	0.003616636528028933	0.004405286343612335	0.0	0.33849317	0.587538	0.7350916198102464	1.0	1.1530788	21.240795	0.24948608430326272	0.8788018240697056
UBR7	No major difference	0.057000387	0.06564194	0.036504608	0.0759493670886076	0.07488986784140975	0.07079646017699115	0.33848587	0.12561417	0.735074560856805	1.0	1.4022958	0.6575724	0.16132274230148655	0.8788018240697056
SPDYE3	No major difference	0.00437313	0.006210722	0.011269572	0.009041591320072333	0.006607929515418503	0.022123893805309734	0.33822626	0.41561472	0.7352769778160505	1.0	-0.96548176	-1.0789659	0.33488433174631815	0.9061619818515421
RN7SL301P	No major difference	0.001099783	0.0019946962	0.0	0.0018083182640144665	0.0022026431718061676	0.0	0.33804172	0.7255864	0.7354249179668175	1.0	1.0	20.438738	0.3178443628063558	0.8788018240697056
LINC01232	No major difference	0.0019586443	0.0026569988	0.013023576	0.0018083182640144665	0.004405286343612335	0.01327433628318584	0.3380064	0.59950477	0.7354329071341975	1.0	-1.2133996	-2.1217678	0.22606722023462864	0.8788018240697056
MRAP	No major difference	0.006054011	0.012269271	0.016799077	0.007233273056057866	0.00881057268722467	0.008849557522123894	0.3379922	0.4695225	0.7354647856595722	1.0	-0.32011127	-0.53410524	0.7490570740324782	1.0
ENSG00000232934	No major difference	0.030600809	0.032741312	0.045197543	0.039783001808318265	0.046255506607929535	0.05309734513274336	0.33787456	0.17101583	0.7355312810187207	1.0	-0.6195162	-0.386403	0.5359494460488071	1.0
ZFR2	No major difference	0.00898749	0.01237805	0.003910846	0.018083182640144666	0.015418502202643172	0.008849557522123894	0.3377538	0.27333134	0.7356354276213196	1.0	1.2348257	1.4044248	0.21732588841987052	0.8788018240697056
MTHFD1	No major difference	0.13538398	0.14446758	0.1566545	0.1591320072332733	0.14096916299559475	0.19469026548672586	0.33719373	0.08979475	0.7360456271545744	1.0	-0.53342927	-0.17096849	0.5939981035588173	1.0
ILVBL	No major difference	0.050694473	0.06183025	0.08904412	0.07233273056057866	0.06167400881057273	0.12831858407079655	0.33697298	0.13977762	0.7362170351123691	1.0	-1.6457623	-0.7334687	0.10055710271089552	0.8640887860034175
SPDYE2B	No major difference	0.00087063963	0.0015484309	0.008424138	0.0018083182640144665	0.0022026431718061676	0.004424778761061947	0.33687383	0.7227457	0.7363047064144381	1.0	-0.72920245	-2.0106475	0.4665518511550706	1.0
ENSG00000287721	No major difference	0.004005219	0.0055404566	0.0	0.009041591320072333	0.00881057268722467	0.0	0.3367366	0.386877	0.7363978953510821	1.0	1.7684687	21.94446	0.07765551801043871	0.7823895263634095
C7orf33	No major difference	0.000999072	0.0019501044	0.0013830675	0.003616636528028933	0.0022026431718061676	0.004424778761061947	0.3364339	0.6633112	0.7366555854382983	1.0	0.104805134	0.21495658	0.9165626747750009	1.0
RBL1	No major difference	0.3195026	0.3471256	0.2643523	0.27848101265822855	0.25770925110132115	0.25221238938053125	0.3362762	0.0649114	0.7367378205761208	1.0	1.2542826	0.31236365	0.21030804600449948	0.8788018240697056
GGN	No major difference	0.002231803	0.0043295193	0.0009223574	0.0018083182640144665	0.0022026431718061676	0.004424778761061947	0.33585408	0.72067636	0.7370731990316332	1.0	0.61363405	1.5161532	0.5397090583063898	1.0
LINC02641	No major difference	0.027623009	0.031499177	0.009147491	0.03074141048824593	0.03303964757709251	0.01327433628318584	0.33584794	0.19414537	0.7370607084702767	1.0	1.927502	1.591353	0.054334668059587116	0.6678419144789938
OGFOD2	No major difference	0.024834799	0.024912005	0.016430443	0.02531645569620253	0.03524229074889868	0.022123893805309734	0.3357061	0.2023105	0.7371634250391625	1.0	0.9792255	0.8137726	0.32793563790905333	0.8951687048708005
ENSG00000253111	No major difference	0.0078292405	0.010731475	0.011588835	0.0162748643761302	0.01762114537444934	0.017699115044247787	0.33568284	0.27608857	0.737194960009763	1.0	-0.0533573	-0.058805574	0.9574724686632202	1.0
ZNF488	No major difference	0.0016395233	0.0037635933	0.0026817252	0.0054249547920434	0.0022026431718061676	0.008849557522123894	0.33547834	0.6468441	0.7373824102627169	1.0	-0.053675376	-0.09392866	0.957209678558515	1.0
LINC01895	No major difference	0.0034315726	0.004926395	0.0039221453	0.0054249547920434	0.006607929515418503	0.008849557522123894	0.3353055	0.44294232	0.7374767333137974	1.0	0.07383653	0.10206487	0.9411657846840347	1.0
MPG	No major difference	0.036554236	0.03830103	0.021519473	0.0379746835443038	0.044052863436123364	0.04424778761061947	0.33512977	0.17547198	0.737599758618439	1.0	1.0074632	0.6126567	0.3140989638239921	0.8788018240697056
ENSG00000286508	No major difference	0.0067190113	0.010319153	0.003997393	0.0108499095840868	0.011013215859030838	0.008849557522123894	0.3350314	0.35452962	0.7376887666737721	1.0	0.73378056	0.9655235	0.4633361634137697	1.0
SNX6	No major difference	0.33155754	0.3724025	0.49142775	0.34719710669077775	0.30176211453744484	0.4203539823008855	0.33495054	0.058134567	0.737739119340719	1.0	-2.1881196	-0.4655223	0.029208067540144624	0.482160838328801
LINC00906	No major difference	0.008906973	0.011039524	0.0026458052	0.014466546112115732	0.013215859030837005	0.004424778761061947	0.3348578	0.30316684	0.737810051532015	1.0	1.3988312	1.8806667	0.1623277681728536	0.8788018240697056
KCNA7	No major difference	0.00060999097	0.0010584542	0.0	0.0018083182640144665	0.0022026431718061676	0.0	0.33481717	0.71778756	0.737854887279207	1.0	1.0	19.721848	0.3178443607565774	0.8788018240697056
ENSG00000236796	No major difference	0.0095803905	0.011397641	0.0006637582	0.0108499095840868	0.01762114537444934	0.004424778761061947	0.33478463	0.31140077	0.7378617928930234	1.0	2.0648837	3.653643	0.03946780333728235	0.5686399665440758
ENSG00000248973	No major difference	0.041121207	0.044907693	0.031567536	0.054249547920433995	0.05286343612334805	0.035398230088495575	0.334368	0.14666955	0.7381757239425648	1.0	1.0579696	0.6685809	0.29058214778491237	0.8788018240697056
ZFP69B	No major difference	0.009141112	0.012008855	0.008393724	0.0162748643761302	0.013215859030837005	0.01327433628318584	0.33387586	0.29221186	0.7385542530252369	1.0	0.35203958	0.37879133	0.7249400431507997	1.0
ENSG00000263257	No major difference	0.008646371	0.011414578	0.0027310771	0.0162748643761302	0.013215859030837005	0.008849557522123894	0.33387017	0.28066364	0.7385595352856047	1.0	1.4615755	1.7941519	0.14434592060886262	0.8788018240697056
HNRNPA3P13	No major difference	0.000833999	0.0014696534	0.0	0.0018083182640144665	0.0022026431718061676	0.0	0.3338155	0.715493	0.7386102575454621	1.0	1.0	20.103462	0.31784435241209286	0.8788018240697056
PPP1R26-AS1	No major difference	0.1433082	0.16175623	0.118465655	0.17540687160940363	0.14537444933920707	0.1725663716814161	0.33363003	0.08356078	0.7387351637184858	1.0	0.9021702	0.27705997	0.36735265669494344	0.9565980255457117
ECI2-DT	No major difference	0.0029751004	0.0039623445	0.020380825	0.003616636528028933	0.004405286343612335	0.017699115044247787	0.33349708	0.52888393	0.7388346089657905	1.0	-1.3373995	-2.1505892	0.18224658406165778	0.8788018240697056
ENSG00000289545	No major difference	0.0009040779	0.0016951556	0.0	0.003616636528028933	0.0022026431718061676	0.0	0.33346882	0.6675931	0.738886438398791	1.0	1.0	20.262653	0.3178443541300223	0.8788018240697056
MTHFD2P1	No major difference	0.0028035226	0.005833119	0.0015613191	0.0054249547920434	0.004405286343612335	0.004424778761061947	0.33308035	0.5327868	0.7391796808680466	1.0	0.6339115	1.2857808	0.5263704536758086	1.0
SULT1B1	No major difference	0.29140884	0.3077894	0.3830969	0.27124773960217075	0.25991189427312733	0.30973451327433665	0.33295947	0.06349794	0.7392380444389295	1.0	-1.4876437	-0.34828377	0.1375993866390216	0.8788018240697056
APOBEC3C	No major difference	0.004708327	0.006321542	0.009057624	0.009041591320072333	0.00881057268722467	0.017699115044247787	0.33294994	0.35986164	0.7392521195984664	1.0	-0.51571536	-0.6014036	0.6063337799410402	1.0
ENSG00000237076	No major difference	0.003980257	0.0065043643	0.0015954492	0.009041591320072333	0.006607929515418503	0.004424778761061947	0.33291182	0.39339018	0.7392975923141325	1.0	0.9731754	1.6567701	0.3308383134526901	0.900115324237058
SUSD3	No major difference	0.006132937	0.008060183	0.0055107567	0.0108499095840868	0.011013215859030838	0.017699115044247787	0.33278605	0.3084021	0.739376157137888	1.0	0.31582576	0.31721893	0.7522375495042304	1.0
MYO5C	No major difference	1.2383174	1.3066326	1.5896264	0.6763110307414135	0.6277533039647601	0.7345132743362842	0.33275542	0.03813635	0.739392793193951	1.0	-2.6343753	-0.3669502	0.00871667858693105	0.2275162161923879
ZNF222	No major difference	0.0018574332	0.0026674252	0.0028156657	0.003616636528028933	0.004405286343612335	0.008849557522123894	0.33256477	0.49919418	0.7395432413986855	1.0	-0.1569683	-0.22862898	0.8753295230961966	1.0
PEX11G	No major difference	0.012622507	0.015534248	0.021687984	0.019891500904159132	0.019823788546255508	0.048672566371681415	0.3322603	0.2584496	0.7397693535686705	1.0	-0.8638785	-0.67354447	0.3881296842445603	0.9872251932228547
ZCCHC17	No major difference	0.13012685	0.14391275	0.11939895	0.16274864376130227	0.16079295154185017	0.16371681415929218	0.3320082	0.085151814	0.7399573429957083	1.0	0.4361119	0.13723435	0.6629388333598092	1.0
ENSG00000232835	No major difference	0.00030463582	0.0005125406	0.0	0.0018083182640144665	0.0022026431718061676	0.0	0.3319648	0.71093434	0.7400065826891211	1.0	1.0	18.814106	0.3178443597304265	0.8788018240697056
ENSG00000265443	No major difference	0.0014497461	0.0030433754	0.0	0.003616636528028933	0.0022026431718061676	0.0	0.33192205	0.65452033	0.740057379234287	1.0	1.0	20.867638	0.31784436020577217	0.8788018240697056
LRRC41	No major difference	0.22623184	0.25458303	0.2216256	0.26401446654611294	0.2202643171806164	0.2654867256637171	0.33175796	0.06885186	0.7401481012588358	1.0	0.24762216	0.06321154	0.80452595369397	1.0
ENSG00000287121	No major difference	0.0018440308	0.0033175582	0.0053437455	0.0054249547920434	0.004405286343612335	0.008849557522123894	0.33165893	0.5316897	0.7402492881623175	1.0	-0.52906436	-0.87053055	0.5970507745733996	1.0
WASH2P-1	No major difference	0.015270586	0.020521639	0.010768069	0.028933092224231464	0.022026431718061675	0.022123893805309734	0.33158988	0.22742671	0.7402825425703394	1.0	0.7756249	0.6727667	0.4382535638219256	1.0
ENSG00000267026	No major difference	0.002862444	0.0048154783	0.0013106572	0.007233273056057866	0.006607929515418503	0.004424778761061947	0.3315602	0.43406734	0.7403200543821251	1.0	0.83553326	1.5045301	0.4037323855277808	1.0
GLYATL1P2	No major difference	0.0012979137	0.0023513671	0.002430863	0.0018083182640144665	0.0022026431718061676	0.004424778761061947	0.33144826	0.71003675	0.7403964493216857	1.0	-0.13432562	-0.27638984	0.8931973557298256	1.0
ATAD5	No major difference	0.22907029	0.22939259	0.22725074	0.21157323688969323	0.20704845814977946	0.24336283185840735	0.33117095	0.07376598	0.7405868921111454	1.0	-0.15335459	-0.041183565	0.8781851104097619	1.0
ENSG00000289434	No major difference	0.000833999	0.0014612443	0.001858216	0.0018083182640144665	0.0022026431718061676	0.008849557522123894	0.33106753	0.7090044	0.7406838485728824	1.0	-0.3285756	-0.57566255	0.742599754012254	1.0
ENSG00000215840	No major difference	0.0037404648	0.004889542	0.004828701	0.003616636528028933	0.006607929515418503	0.008849557522123894	0.33104378	0.45428988	0.7406858770836868	1.0	-0.102822736	-0.14148651	0.9181445070044911	1.0
MATN1	No major difference	0.0021063627	0.005225725	0.0015925063	0.0054249547920434	0.0022026431718061676	0.004424778761061947	0.33104137	0.63894284	0.740728334531046	1.0	0.4386429	0.9780426	0.6610701656291142	1.0
ENSG00000289193	No major difference	0.0016979513	0.0022299022	0.0	0.0018083182640144665	0.004405286343612335	0.0	0.3310044	0.573867	0.7407123739413024	1.0	1.373252	20.766191	0.1703532985871995	0.8788018240697056
ENSG00000279344	No major difference	0.0017220315	0.0025345287	0.0	0.003616636528028933	0.004405286343612335	0.0	0.33099923	0.50478095	0.7407272390349791	1.0	1.3726231	20.914122	0.1705487135129863	0.8788018240697056
LINC01259	No major difference	0.0040817326	0.004613449	0.0062690806	0.0054249547920434	0.00881057268722467	0.008849557522123894	0.33094683	0.3934849	0.7407544156279845	1.0	-0.19672589	-0.28038138	0.84415421805717	1.0
ACRP1	No major difference	0.0012772864	0.0023076406	0.0	0.0018083182640144665	0.0022026431718061676	0.0	0.3308483	0.70861596	0.7408493538774463	1.0	1.0	20.591389	0.31784435615537476	0.8788018240697056
ADGRF3	No major difference	0.010843275	0.013055531	0.024327228	0.014466546112115732	0.015418502202643172	0.03982300884955752	0.33072767	0.28590623	0.7409246119036074	1.0	-1.045727	-0.94206536	0.2963863674363272	0.8788018240697056
ENSG00000291025	No major difference	0.009314248	0.009140694	0.0	0.0054249547920434	0.013215859030837005	0.0	0.33042252	0.35064954	0.7411496773095992	1.0	2.2455122	22.660587	0.025216704632483492	0.4421277366464788
ENSG00000289182	No major difference	0.0030297008	0.0054581542	0.0012523254	0.0108499095840868	0.006607929515418503	0.004424778761061947	0.33041915	0.41970786	0.7411916374771609	1.0	0.9042618	1.6825411	0.36621664268088605	0.9552109190107488
CACFD1	Fetal-like persistence/reversion	0.041071538	0.06232622	0.0032716035	0.06148282097649186	0.03744493392070485	0.008849557522123894	0.33038798	0.15970565	0.7411952872503247	1.0	3.378005	3.626779	0.000786937396401098	0.04244575741960495
LINC02572	No major difference	0.011752242	0.0148050375	0.010192568	0.012658227848101266	0.013215859030837005	0.008849557522123894	0.33012938	0.3165652	0.7413784207561374	1.0	0.4644722	0.59885913	0.6425039393940113	1.0
ZNF213-AS1	No major difference	0.052521087	0.062069647	0.11134977	0.07775768535262206	0.0638766519823789	0.11504424778761069	0.32989603	0.12574305	0.7415557390900807	1.0	-1.5931474	-0.74836224	0.11200273867630411	0.8788018240697056
TIPIN	No major difference	0.043718245	0.05175568	0.05683793	0.059674502712477394	0.050660792951541876	0.09292035398230092	0.32955727	0.14599878	0.7418110172939173	1.0	-0.71096164	-0.34507984	0.47745068324814355	1.0
SNORD13	No major difference	0.0029379665	0.0037671837	0.0	0.0018083182640144665	0.004405286343612335	0.0	0.32944474	0.5829962	0.7418915813765823	1.0	1.3241253	21.319021	0.18612915761866503	0.8788018240697056
WEE1P2	No major difference	0.0032483556	0.008080623	0.0	0.003616636528028933	0.0022026431718061676	0.0	0.3291047	0.66444427	0.7421782998271158	1.0	1.0	21.69699	0.31784437598347354	0.8788018240697056
CSF3R	No major difference	0.008789496	0.014712428	0.0061339745	0.0162748643761302	0.00881057268722467	0.01327433628318584	0.32884473	0.3179804	0.7423670864469247	1.0	0.6426524	0.7573504	0.5206669788954634	1.0
ENSG00000290817	No major difference	0.0020101855	0.0047857543	0.0	0.0054249547920434	0.0022026431718061676	0.0	0.32879505	0.63731104	0.7424230231452142	1.0	1.0	21.280024	0.3178443668274172	0.8788018240697056
ENSG00000288674	No major difference	0.011110652	0.01406464	0.0013830675	0.019891500904159132	0.01762114537444934	0.004424778761061947	0.3285485	0.2531079	0.7425749788608147	1.0	2.1447947	3.017836	0.03241605265343267	0.5117007883685134
ENSG00000224400	No major difference	0.008612851	0.0112596	0.0053507993	0.014466546112115732	0.013215859030837005	0.008849557522123894	0.3285191	0.2886611	0.7425975947629637	1.0	0.78611845	0.89081794	0.4320853760879353	1.0
TTTY22	No major difference	0.00036844303	0.00061906775	0.0	0.0018083182640144665	0.0022026431718061676	0.0	0.32828292	0.7022866	0.7427870314636105	1.0	1.0	19.057781	0.317844361762787	0.8788018240697056
ENSG00000286751	No major difference	0.005305698	0.0068269176	0.0	0.007233273056057866	0.00881057268722467	0.0	0.3282299	0.37449893	0.7428130089570513	1.0	1.8451655	22.198435	0.06566596324637737	0.7267729723118376
DMRTC2	No major difference	0.0018599959	0.0041637872	0.0	0.003616636528028933	0.0022026431718061676	0.0	0.32821146	0.6461499	0.7428594013783746	1.0	1.0	21.158434	0.31784436451305687	0.8788018240697056
HS1BP3	No major difference	0.0783911	0.09646845	0.12327008	0.10849909584086799	0.08370044052863443	0.15486725663716827	0.32813472	0.11119409	0.7428883424985581	1.0	-1.1732697	-0.4675773	0.24132904556618656	0.8788018240697056
TRAT1	No major difference	0.0030527618	0.0042864704	0.0	0.003616636528028933	0.006607929515418503	0.0	0.32812315	0.47244507	0.7428955338656287	1.0	1.4846692	21.53585	0.1383269509120467	0.8788018240697056
TP53AIP1	No major difference	0.0016106152	0.0020706896	0.0027960686	0.0018083182640144665	0.004405286343612335	0.004424778761061947	0.32811168	0.55975294	0.7428968897771662	1.0	-0.18968458	-0.3528494	0.8496612401592847	1.0
ENSG00000227417	No major difference	0.0039226	0.008068291	0.0	0.0018083182640144665	0.0022026431718061676	0.0	0.3278878	0.70214975	0.743085617678513	1.0	1.0	21.695864	0.317844371040547	0.8788018240697056
RTN4R	No major difference	0.0041590175	0.00501653	0.0	0.007233273056057866	0.011013215859030838	0.0	0.32772708	0.3224655	0.7431898158932155	1.0	2.1823385	21.966	0.029597528412204397	0.4859542948811631
ENSG00000280046	No major difference	0.0030100748	0.0047922814	0.002623912	0.0054249547920434	0.004405286343612335	0.008849557522123894	0.32762092	0.49294806	0.743284402008445	1.0	0.30636927	0.48042515	0.7594178088090381	1.0
TPCN1	No major difference	0.99468684	1.1256231	1.0764498	0.6419529837251379	0.5770925110132179	0.6681415929203549	0.32745495	0.039204054	0.7433991013651435	1.0	-0.74305564	-0.108269535	0.4577955585767005	1.0
NCKAP5-AS1	No major difference	0.0008515337	0.0012273057	0.0	0.003616636528028933	0.004405286343612335	0.0	0.32720453	0.49370342	0.7435950641301563	1.0	1.375632	20.036596	0.1696153588317411	0.8788018240697056
ENSG00000276718	No major difference	0.0029313676	0.0046515954	0.0038351621	0.0054249547920434	0.004405286343612335	0.008849557522123894	0.3271781	0.45815912	0.7436221714035587	1.0	0.0024832827	0.0036237116	0.9980194611693733	1.0
ONECUT3	No major difference	0.008567933	0.010249928	0.0055205952	0.009041591320072333	0.011013215859030838	0.008849557522123894	0.3269074	0.33226776	0.7438108463494837	1.0	0.5826996	0.6897797	0.5603030391170225	1.0
LINC01192	No major difference	0.027875435	0.034011763	0.026623549	0.039783001808318265	0.03303964757709251	0.030973451327433628	0.32682276	0.17635469	0.7438788505344998	1.0	0.4625247	0.330578	0.6439024265957647	1.0
LINC02371	No major difference	0.00123519	0.002204848	0.0	0.0018083182640144665	0.0022026431718061676	0.0	0.32676774	0.6989995	0.7439322325564515	1.0	1.0	20.544182	0.31784435932062327	0.8788018240697056
PENK	No major difference	0.0023310254	0.005260043	0.0	0.003616636528028933	0.0022026431718061676	0.0	0.32632396	0.65471816	0.744280976908375	1.0	1.0	21.35993	0.3178443598575819	0.8788018240697056
ENSG00000259357	No major difference	0.0023840722	0.0038264631	0.0	0.0054249547920434	0.004405286343612335	0.0	0.3261964	0.48664114	0.744364802337236	1.0	1.3362191	21.34331	0.18214850467092084	0.8788018240697056
ENSG00000247679	No major difference	0.013327758	0.017678235	0.02731438	0.03074141048824593	0.024229074889867842	0.030973451327433628	0.32608038	0.20373943	0.7444477725646397	1.0	-0.5317952	-0.46304354	0.5951960888221701	1.0
LINC02099	No major difference	0.0038978595	0.007892526	0.007770194	0.0108499095840868	0.004405286343612335	0.008849557522123894	0.32540938	0.42713758	0.7449808177034739	1.0	-0.21986693	-0.32526335	0.8260631558534121	1.0
JKAMP	No major difference	0.07592459	0.08589517	0.09450146	0.10126582278481013	0.09471365638766528	0.14601769911504436	0.32540542	0.10550733	0.7449480040118506	1.0	-0.6168546	-0.23646557	0.5376369530242444	1.0
CACNG2-DT	No major difference	0.0018233611	0.002306939	0.00502245	0.0018083182640144665	0.004405286343612335	0.004424778761061947	0.32505733	0.5555138	0.7452066560328797	1.0	-0.4172109	-0.8583305	0.6768269035466985	1.0
POLN	No major difference	0.07815463	0.083947286	0.053542223	0.10126582278481013	0.10572687224669614	0.08407079646017701	0.32497904	0.10208998	0.7452683458446894	1.0	1.6205544	0.6926635	0.10568188727872212	0.8788018240697056
RALGAPB	No major difference	0.41454235	0.44335565	0.4678305	0.40325497287522577	0.37004405286343656	0.4469026548672572	0.32478657	0.050487064	0.7454149604092146	1.0	-0.7514947	-0.14351743	0.45273595519754517	1.0
MYO1H	No major difference	0.017130354	0.021591278	0.0038794875	0.03074141048824593	0.024229074889867842	0.008849557522123894	0.324763	0.2143029	0.745438696591407	1.0	2.0580528	2.1774364	0.04000159752593747	0.5719333831243789
CHCHD6	No major difference	0.24702221	0.26115713	0.29498598	0.24773960216998284	0.24669603524229028	0.26106194690265516	0.3244717	0.06416218	0.7456521040723114	1.0	-0.40513268	-0.1054069	0.6855875249535438	1.0
ENSG00000249169	No major difference	0.00046417717	0.0007803181	0.0	0.0018083182640144665	0.0022026431718061676	0.0	0.32441494	0.69324166	0.7457116633949162	1.0	1.0	19.349909	0.3178443737996048	0.8788018240697056
COMMD4	No major difference	0.025660185	0.033024836	0.025134634	0.05063291139240506	0.03964757709251102	0.035398230088495575	0.32438183	0.15868758	0.7457304400738353	1.0	0.66979325	0.4845254	0.503301040770864	1.0
ENSG00000244055	No major difference	0.056388315	0.073043734	0.04910448	0.08318264014466546	0.05947136563876656	0.07964601769911506	0.32427314	0.12639229	0.7458116453777262	1.0	0.63116866	0.3032119	0.5281721486505082	1.0
DCXR	No major difference	0.009978483	0.013493191	0.015344137	0.012658227848101266	0.011013215859030838	0.022123893805309734	0.3240187	0.30906677	0.7460025190083555	1.0	-0.36355752	-0.37600213	0.7163546243896196	1.0
ATG4A	No major difference	0.064592026	0.06851228	0.057706892	0.0759493670886076	0.07488986784140975	0.09292035398230092	0.3238502	0.12202309	0.7461221579844788	1.0	0.29201886	0.12943156	0.7703888364528635	1.0
FAM86EP	No major difference	0.014556449	0.01905246	0.030976966	0.019891500904159132	0.015418502202643172	0.017699115044247787	0.32384968	0.2518699	0.7461303147707415	1.0	-0.3910453	-0.41777983	0.6959989500771073	1.0
MATN3	No major difference	0.00076933345	0.0013217181	0.0068574636	0.0018083182640144665	0.0022026431718061676	0.004424778761061947	0.32381922	0.69194746	0.7461624382748699	1.0	-0.7276278	-2.0023468	0.4675129119424347	1.0
ENSG00000262267	No major difference	0.0027779422	0.003954053	0.00705144	0.007233273056057866	0.006607929515418503	0.004424778761061947	0.3235774	0.3828872	0.746342353657887	1.0	-0.2569089	-0.47485924	0.7974183500699739	1.0
ENSG00000253171	No major difference	0.0014716731	0.0026466122	0.0027633277	0.0018083182640144665	0.0022026431718061676	0.004424778761061947	0.32351574	0.6914302	0.746392091493115	1.0	-0.1479446	-0.30493528	0.8824451713621574	1.0
GPATCH2	No major difference	0.47517988	0.50109154	0.63288766	0.39602169981916796	0.3810572687224675	0.5221238938053104	0.3234557	0.05083305	0.7464210278547893	1.0	-2.451102	-0.44819412	0.014628877643704264	0.3207551028784828
SLC7A13	No major difference	0.008915603	0.010603207	0.0048686066	0.014466546112115732	0.01762114537444934	0.01327433628318584	0.32334763	0.27231944	0.74650411900653	1.0	0.93009347	0.9951401	0.3526667344856508	0.9343433238660693
LINC02755	No major difference	0.04345451	0.053655293	0.06997271	0.0650994575045208	0.050660792951541876	0.09734513274336287	0.32309172	0.14269859	0.7467029058765409	1.0	-0.9972605	-0.509516	0.3192024552955365	0.880301004993795
RPS3	No major difference	0.17516667	0.19216113	0.16255267	0.22061482820976563	0.200440528634361	0.19469026548672586	0.32304034	0.07262693	0.7467367619449428	1.0	0.57850367	0.1658492	0.5631878157235102	1.0
LINC00971	No major difference	0.025997007	0.032412503	0.024902513	0.0325497287522604	0.03524229074889868	0.02654867256637168	0.32265636	0.18903588	0.747030217644433	1.0	0.52461517	0.41854206	0.600083004279174	1.0
LAMP1	No major difference	0.07863546	0.0843028	0.062435534	0.10488245931283906	0.09691629955947145	0.10619469026548678	0.32262045	0.10466782	0.7470540645884707	1.0	0.73509127	0.28534707	0.46259165119624357	1.0
PDZPH1P	No major difference	0.0059492067	0.009603549	0.0052103437	0.012658227848101266	0.011013215859030838	0.01327433628318584	0.32261607	0.3279794	0.7470775032139463	1.0	0.39819738	0.46713305	0.6906114747502996	1.0
OR52N2	No major difference	0.0031402083	0.0050800517	0.0	0.0054249547920434	0.004405286343612335	0.0	0.32259712	0.44838706	0.7470894114076826	1.0	1.4100752	21.685986	0.15920371439399017	0.8788018240697056
SDAD1P2	No major difference	0.0015370322	0.002768009	0.0025849445	0.0018083182640144665	0.0022026431718061676	0.004424778761061947	0.3224378	0.6889217	0.7472080397221033	1.0	-0.08959275	-0.183584	0.9286436905767663	1.0
CD1D	No major difference	0.003648664	0.004338586	0.0039483514	0.003616636528028933	0.006607929515418503	0.017699115044247787	0.3223766	0.4314275	0.7472363997394327	1.0	-0.063036636	-0.073392846	0.9497582041298613	1.0
AGR3	No major difference	0.79111034	0.8298935	1.1678942	0.4846292947558761	0.4383259911894283	0.5530973451327441	0.32234666	0.04646322	0.7472613008196972	1.0	-2.266477	-0.41969153	0.023947174615241134	0.4284298031797727
RN7SL806P	No major difference	0.0008887177	0.0015349428	0.0	0.0018083182640144665	0.0022026431718061676	0.0	0.3223132	0.6884579	0.7473023828632208	1.0	1.0	20.152391	0.31784435437871905	0.8788018240697056
PIP4K2C	No major difference	0.04908874	0.06008849	0.08155069	0.07414104882459313	0.05726872246696039	0.11061946902654873	0.32202905	0.13526866	0.7475073749626924	1.0	-1.4066514	-0.6500426	0.1602548482952176	0.8788018240697056
GUSBP9	No major difference	0.0031275	0.0072173374	0.0083094435	0.007233273056057866	0.004405286343612335	0.004424778761061947	0.32196423	0.51624405	0.7475875460160242	1.0	-0.18870664	-0.3708244	0.8504129164569025	1.0
NRL	No major difference	0.022564292	0.031705063	0.011161214	0.039783001808318265	0.02643171806167401	0.030973451327433628	0.32162142	0.19145466	0.7478233500114795	1.0	1.3537574	1.0253706	0.17627428238830056	0.8788018240697056
DHX58	No major difference	0.014207094	0.019096075	0.019949045	0.023508137432188065	0.015418502202643172	0.02654867256637168	0.32145017	0.2450345	0.7479489522831029	1.0	0.00929218	0.009419693	0.9925902249344988	1.0
ZNF778	No major difference	0.040124305	0.050356623	0.01526611	0.054249547920433995	0.048458149779735706	0.035398230088495575	0.32138738	0.15144645	0.7479925382712878	1.0	2.0849016	1.3239753	0.037456562686103576	0.5541306744405354
ENSG00000291147	No major difference	0.05235469	0.06332867	0.096385226	0.07414104882459313	0.06607929515418506	0.08849557522123896	0.32134238	0.1274485	0.7480267878737017	1.0	-1.1475921	-0.57417035	0.2518648119614231	0.8788018240697056
ENSG00000287918	No major difference	0.011643051	0.013555694	0.015381212	0.0108499095840868	0.011013215859030838	0.022123893805309734	0.32134095	0.30778852	0.7480233365280713	1.0	-0.29955295	-0.30450046	0.7646551090538888	1.0
MALINC1	No major difference	0.0027186114	0.0046261917	0.0056475773	0.007233273056057866	0.006607929515418503	0.008849557522123894	0.32095778	0.44830507	0.7483365307058812	1.0	-0.3391583	-0.5098693	0.7346458990655582	1.0
XPOTP1	No major difference	0.0010216488	0.0017731076	0.0	0.0018083182640144665	0.0022026431718061676	0.0	0.32036448	0.6839406	0.7487782416567048	1.0	1.0	20.311888	0.317844371781767	0.8788018240697056
REEP6	No major difference	0.02889616	0.03325913	0.016704682	0.0325497287522604	0.03303964757709251	0.048672566371681415	0.32027942	0.18079647	0.748828468643916	1.0	0.97986436	0.6008962	0.3275027030717962	0.8945886602081181
WDR46	No major difference	0.02772196	0.03304528	0.045448586	0.0379746835443038	0.03964757709251102	0.0752212389380531	0.32019308	0.1757342	0.748894465566712	1.0	-1.1842659	-0.6745979	0.23696535059741164	0.8788018240697056
ENSG00000254138	No major difference	0.010919658	0.014352223	0.015795862	0.023508137432188065	0.015418502202643172	0.022123893805309734	0.31998187	0.23887342	0.7490625269359092	1.0	-0.16248223	-0.15372136	0.8710005183901381	1.0
ENSG00000280228	No major difference	0.0020133646	0.0027090078	0.006535456	0.003616636528028933	0.006607929515418503	0.008849557522123894	0.31945518	0.44821063	0.7494542419383148	1.0	-0.62870497	-1.0893292	0.5300282602314061	1.0
LINC02362	No major difference	0.0104446085	0.012760307	0.023163466	0.0216998191681736	0.019823788546255508	0.02654867256637168	0.31923568	0.22744682	0.7496224840517709	1.0	-0.7305491	-0.69271415	0.46557221652925174	1.0
ENSG00000269635	No major difference	0.0014083475	0.0020398607	0.0006001938	0.0018083182640144665	0.004405286343612335	0.004424778761061947	0.31921685	0.59569234	0.749635174490014	1.0	0.71295816	1.4839231	0.47615053032624033	1.0
PPP4R3B	No major difference	0.40078044	0.4414835	0.4546689	0.41229656419529803	0.35462555066079327	0.42477876106194745	0.3189226	0.049779844	0.7498575592343063	1.0	-0.41688657	-0.08322411	0.6769563537774947	1.0
PACS2	No major difference	0.42263028	0.46999243	0.40506893	0.38517179023508125	0.3348017621145376	0.3938053097345138	0.31876665	0.05225834	0.7499756359665315	1.0	0.31179166	0.06261746	0.7553253786211601	1.0
TIMM50	No major difference	0.03269851	0.03820414	0.033568546	0.04701627486437613	0.03964757709251102	0.04424778761061947	0.31859064	0.15994926	0.7501099591320511	1.0	0.08536712	0.051467862	0.9320032958223162	1.0
DYNC1LI2-DT	No major difference	0.0009838511	0.0016956452	0.0024988162	0.0018083182640144665	0.0022026431718061676	0.004424778761061947	0.31825942	0.6790175	0.7503735416862118	1.0	-0.30838287	-0.6562851	0.7579477269626609	1.0
L3MBTL4-AS1	No major difference	0.00073004374	0.001236398	0.0	0.0018083182640144665	0.0022026431718061676	0.0	0.3181066	0.6785864	0.7504893999396223	1.0	1.0	19.905123	0.3178443692381042	0.8788018240697056
ENSG00000253619	No major difference	0.013737842	0.018652743	0.015112473	0.023508137432188065	0.01762114537444934	0.017699115044247787	0.31794065	0.23641333	0.7506095712578058	1.0	0.3598719	0.37264806	0.719096486558463	1.0
ENSG00000260850	No major difference	0.014294151	0.016989445	0.02957437	0.019891500904159132	0.019823788546255508	0.035398230088495575	0.3179049	0.23866828	0.7506291896848639	1.0	-0.9141165	-0.7856759	0.3612709928378305	0.9480102817769516
HOMER3-AS1	No major difference	0.00047440632	0.0007883475	0.0	0.0018083182640144665	0.0022026431718061676	0.0	0.317843	0.67788863	0.7506892492387128	1.0	1.0	19.362644	0.31784435935905814	0.8788018240697056
ENSG00000271064	No major difference	0.000765021	0.0012975805	0.0	0.0018083182640144665	0.0022026431718061676	0.0	0.31764466	0.67752063	0.7508396461374712	1.0	1.0	19.961151	0.3178443725864933	0.8788018240697056
IQSEC2	No major difference	0.11675823	0.13893193	0.1679068	0.1410488245931285	0.11013215859030848	0.1902654867256639	0.31737912	0.09216701	0.7510302465900558	1.0	-1.3296813	-0.44846115	0.18430297186939412	0.8788018240697056
ENSG00000224114	No major difference	0.000765021	0.0012968166	0.0	0.0018083182640144665	0.0022026431718061676	0.0	0.3173526	0.67684025	0.7510611077939218	1.0	1.0	19.960472	0.3178443691713824	0.8788018240697056
CT70	No major difference	0.0027243968	0.0033945665	0.0	0.0018083182640144665	0.006607929515418503	0.0	0.31725442	0.5538354	0.7511185488092983	1.0	1.3562562	21.219269	0.1756932315150335	0.8788018240697056
ENSG00000279071	No major difference	0.0032994994	0.0059080496	0.0	0.003616636528028933	0.004405286343612335	0.0	0.31722656	0.53748876	0.7511575150129824	1.0	1.199688	21.649778	0.23088764238527382	0.8788018240697056
MRPS7	No major difference	0.018236589	0.02464589	0.021111023	0.03074141048824593	0.022026431718061675	0.03982300884955752	0.31719416	0.21273091	0.7511760602585457	1.0	-0.10080599	-0.07545326	0.9197407505341221	1.0
ENSG00000273654	No major difference	0.00054698077	0.0009118788	0.0	0.0018083182640144665	0.0022026431718061676	0.0	0.31671625	0.6752892	0.7515437020549355	1.0	1.0	19.54194	0.31784437054982884	0.8788018240697056
SCUBE1	No major difference	0.029502902	0.034707278	0.020100106	0.039783001808318265	0.03524229074889868	0.03982300884955752	0.31609175	0.17271726	0.7520047864100331	1.0	0.78965825	0.506063	0.4300218177135118	1.0
LPAR1	No major difference	0.24445207	0.27477643	0.4344543	0.26039783001808403	0.2202643171806164	0.3805309734513279	0.31584755	0.06484377	0.752190094456809	1.0	-3.0135455	-0.7317307	0.0027483889994258217	0.10546969857686263
MOV10L1	No major difference	0.027554385	0.03291884	0.028459044	0.034358047016274866	0.03744493392070485	0.03982300884955752	0.31560287	0.17309602	0.7523761163834415	1.0	0.20890158	0.1422009	0.8346101166654687	1.0
ENSG00000260578	No major difference	0.00060999097	0.0010186811	0.0	0.0018083182640144665	0.0022026431718061676	0.0	0.31526425	0.671932	0.7526452562610344	1.0	1.0	19.675991	0.3178443603881992	0.8788018240697056
CHRDL2	No major difference	0.006368115	0.007806216	0.008368993	0.007233273056057866	0.00881057268722467	0.01327433628318584	0.3151024	0.38304263	0.752754769198617	1.0	-0.23655765	-0.29048848	0.8131006506632468	1.0
LINC02045	No major difference	0.0071955663	0.010082656	0.0028364353	0.0108499095840868	0.00881057268722467	0.008849557522123894	0.31485826	0.32817754	0.7529472243164709	1.0	1.0437864	1.3915609	0.29698231111997486	0.8788018240697056
ENSG00000288067	No major difference	0.015402883	0.01839484	0.0	0.019891500904159132	0.013215859030837005	0.0	0.31481475	0.27677974	0.7529752710338293	1.0	2.299553	23.385628	0.02192755222790853	0.40922650245699355
ENSG00000272056	No major difference	0.0033050706	0.0042338814	0.002261579	0.003616636528028933	0.00881057268722467	0.004424778761061947	0.31449005	0.46337625	0.753218174425503	1.0	0.442362	0.72860044	0.6583779328448809	1.0
CEACAM21	No major difference	0.005541451	0.0076753926	0.03358368	0.0108499095840868	0.00881057268722467	0.035398230088495575	0.31435713	0.34351245	0.7533279891816869	1.0	-1.7552594	-2.0392406	0.0803264868766032	0.7963247332316711
C12orf60	No major difference	0.0083308155	0.009996082	0.016813088	0.014466546112115732	0.01762114537444934	0.02654867256637168	0.31414822	0.25848442	0.7534791264531935	1.0	-0.8965627	-0.8006699	0.37053535517393443	0.9611852514920501
ENSG00000258744	No major difference	0.034862835	0.042801756	0.019116275	0.05786618444846293	0.048458149779735706	0.035398230088495575	0.313859	0.14479044	0.7537023316247992	1.0	1.4993943	0.91047895	0.1342470400497685	0.8788018240697056
ZSCAN22	No major difference	0.008713514	0.009834566	0.031061307	0.009041591320072333	0.011013215859030838	0.022123893805309734	0.31366464	0.32145998	0.7538437895947947	1.0	-1.0712014	-1.3338042	0.28498878269434497	0.8788018240697056
ENSG00000251187	No major difference	0.00082019204	0.0013848746	0.0006001938	0.0018083182640144665	0.0022026431718061676	0.004424778761061947	0.31356794	0.66805536	0.7539327985127561	1.0	0.42180392	0.93320006	0.673310037226263	1.0
ENSG00000286331	No major difference	0.0012529489	0.0021722317	0.0	0.0018083182640144665	0.0022026431718061676	0.0	0.3132417	0.6674151	0.7541805170750165	1.0	1.0	20.528639	0.3178443610503821	0.8788018240697056
ANKRD55	No major difference	0.011440125	0.01506742	0.0049618604	0.019891500904159132	0.01762114537444934	0.008849557522123894	0.31294927	0.23865469	0.7543956667029926	1.0	1.2716308	1.3678054	0.20394040757998652	0.8788018240697056
STEAP3-AS1	No major difference	0.0036142059	0.004318908	0.0026158907	0.007233273056057866	0.00881057268722467	0.004424778761061947	0.31281024	0.34559146	0.7544926001555898	1.0	0.5295094	0.76549065	0.5966713733684335	1.0
ENSG00000287600	No major difference	0.00089189573	0.0015099525	0.0	0.0018083182640144665	0.0022026431718061676	0.0	0.31257918	0.6657813	0.7546836124116449	1.0	1.0	20.133959	0.3178443749885135	0.8788018240697056
KRIT1	No major difference	0.3438372	0.39170483	0.45638657	0.39963833634719687	0.3325991189427314	0.4513274336283192	0.3125689	0.049208704	0.754681186443268	1.0	-1.4558241	-0.28697655	0.146138352551053	0.8788018240697056
ECM1	No major difference	0.005334914	0.0064717573	0.0	0.0054249547920434	0.00881057268722467	0.0	0.31254593	0.3870281	0.7546944030852367	1.0	1.7580227	22.102911	0.07941897173982046	0.7913945336168972
ENSG00000238171	No major difference	0.0040228846	0.004977546	0.0032753376	0.003616636528028933	0.006607929515418503	0.008849557522123894	0.31240603	0.45644066	0.7548006055600064	1.0	0.23924346	0.34427154	0.810993848111609	1.0
ENSG00000248262	No major difference	0.00046417717	0.000762622	0.0	0.0018083182640144665	0.0022026431718061676	0.0	0.31214607	0.66464454	0.7550125556242592	1.0	1.0	19.321312	0.31784435530333677	0.8788018240697056
ENSG00000229025	No major difference	0.00087063963	0.0014696534	0.0	0.0018083182640144665	0.0022026431718061676	0.0	0.31182104	0.664017	0.7552594559937458	1.0	1.0	20.103462	0.31784435241209286	0.8788018240697056
MIR193BHG	No major difference	0.012201837	0.016091164	0.028447978	0.019891500904159132	0.015418502202643172	0.035398230088495575	0.31180832	0.25261235	0.7552618044880066	1.0	-0.882181	-0.82878137	0.378266119230374	0.9727413779521968
PHF8	No major difference	0.31480864	0.36452428	0.23983032	0.3254972875226043	0.2665198237885459	0.2964601769911508	0.31178752	0.058345955	0.7552738980284458	1.0	1.5921277	0.3689653	0.1118972429858143	0.8788018240697056
ENSG00000249335	No major difference	0.034730878	0.037650317	0.01920779	0.045207956600361664	0.044052863436123364	0.030973451327433628	0.311579	0.1505737	0.7554286464700334	1.0	1.4983704	1.0219251	0.13456567975714534	0.8788018240697056
ZNF136	No major difference	0.046841692	0.05167367	0.07788543	0.06690777576853527	0.0704845814977974	0.09734513274336287	0.3115241	0.12465712	0.7554712134491116	1.0	-1.0123293	-0.5007972	0.31202890853199244	0.8788018240697056
ENSG00000287778	No major difference	0.08355829	0.108030856	0.10291341	0.10849909584086799	0.09030837004405294	0.1415929203539824	0.3111351	0.107992984	0.7557724085407357	1.0	-0.6000267	-0.23923849	0.5487587361305408	1.0
EXOC8	No major difference	0.015305063	0.018212045	0.019396808	0.019891500904159132	0.01762114537444934	0.03982300884955752	0.3110084	0.23699878	0.7558647841790815	1.0	-0.31902993	-0.2615301	0.749841419633505	1.0
ENSG00000242021	No major difference	0.0051035127	0.007673707	0.01714701	0.009041591320072333	0.00881057268722467	0.022123893805309734	0.31098613	0.34411246	0.7558933343018513	1.0	-0.95886207	-1.1822487	0.3383215511890515	0.9117139560513767
IQCH	No major difference	0.11547477	0.12991385	0.13300435	0.11392405063291139	0.11894273127753316	0.15486725663716827	0.31094807	0.096666075	0.7559096117730091	1.0	-0.53496236	-0.19660574	0.5929316463086425	1.0
ENSG00000267892	No major difference	0.009854793	0.0130601525	0.012454887	0.018083182640144666	0.015418502202643172	0.017699115044247787	0.3109199	0.2414476	0.7559385062763332	1.0	0.008667718	0.008513909	0.9930879066126014	1.0
RGS5-AS1	No major difference	0.0031329058	0.004121238	0.0052778563	0.007233273056057866	0.00881057268722467	0.01327433628318584	0.31078792	0.34165305	0.7560358600972389	1.0	-0.3664225	-0.4364165	0.7142270531951749	1.0
ENSG00000225982	No major difference	0.0015268316	0.003118787	0.0	0.0054249547920434	0.0022026431718061676	0.0	0.31076422	0.60233563	0.756081747485789	1.0	1.0	20.891195	0.31784435660953375	0.8788018240697056
ENSG00000286456	No major difference	0.016661404	0.019258268	0.010008095	0.0216998191681736	0.01762114537444934	0.022123893805309734	0.31067017	0.24264063	0.7561213181597639	1.0	0.67858297	0.5858003	0.49763710894746793	1.0
CASC18	No major difference	0.0029701558	0.0045421403	0.0	0.003616636528028933	0.004405286343612335	0.0	0.31066805	0.48626798	0.756130787805977	1.0	1.3204211	21.505903	0.18736119796847292	0.8788018240697056
SHC4	No major difference	0.011690375	0.013817064	0.039078753	0.018083182640144666	0.024229074889867842	0.05309734513274336	0.31042826	0.2172438	0.7563051116776865	1.0	-1.6208012	-1.3542788	0.10612519891534979	0.8788018240697056
NDUFA9	No major difference	0.28612125	0.34326378	0.41278115	0.2965641952983731	0.2511013215859026	0.38495575221238987	0.31030267	0.06031514	0.7564024422047563	1.0	-1.9596318	-0.45368877	0.05066623971260474	0.6455637209640046
GLUD1P3	No major difference	0.015256837	0.020445587	0.028421568	0.023508137432188065	0.01762114537444934	0.030973451327433628	0.31029958	0.22252932	0.7564100448624566	1.0	-0.6653327	-0.56157255	0.5062174140741815	1.0
PMPCA	No major difference	0.06296198	0.07565479	0.031230796	0.09041591320072333	0.07488986784140975	0.061946902654867256	0.31025052	0.1135998	0.7564430673395798	1.0	2.0238335	0.96033525	0.04338064568054077	0.5968983371146442
ZNF592	No major difference	0.27125138	0.293418	0.25990057	0.2947558770343586	0.2665198237885459	0.2964601769911508	0.31017986	0.05885129	0.7564930317258836	1.0	0.44665003	0.10676283	0.6553246764212631	1.0
C8orf33	No major difference	0.014674398	0.02233407	0.017861705	0.02531645569620253	0.01762114537444934	0.03982300884955752	0.3101384	0.22991233	0.7565387130597279	1.0	-0.19440888	-0.15079223	0.8459208073102178	1.0
ENSG00000285549	No major difference	0.00174003	0.0036362244	0.0	0.003616636528028933	0.0022026431718061676	0.0	0.31005856	0.60634476	0.7566156370860189	1.0	1.0	21.035648	0.3178443702046458	0.8788018240697056
ENSG00000263657	No major difference	0.021898095	0.02747447	0.031096421	0.0379746835443038	0.030837004405286344	0.048672566371681415	0.30965987	0.17522492	0.7568945282184389	1.0	-0.5231181	-0.34039953	0.601142409764597	1.0
CLIP4	No major difference	0.026326552	0.030800726	0.037460644	0.0379746835443038	0.03303964757709251	0.0663716814159292	0.309574	0.17464826	0.7569555931468757	1.0	-0.6952406	-0.4298823	0.4872622427331186	1.0
ENSG00000230782	No major difference	0.014433911	0.021122932	0.019798528	0.027124773960216998	0.01762114537444934	0.030973451327433628	0.3093958	0.22644645	0.7571030780535171	1.0	-0.11970062	-0.10658244	0.90476843296808	1.0
ENSG00000235779	No major difference	0.0033114445	0.0055772755	0.0	0.007233273056057866	0.004405286343612335	0.0	0.30933273	0.41244557	0.7571596637306832	1.0	1.4156673	21.783548	0.15756007413277587	0.8788018240697056
SMC2	No major difference	0.10294126	0.11131689	0.13304016	0.11573236889692586	0.11894273127753316	0.15044247787610632	0.3092951	0.09443853	0.757164757683578	1.0	-0.7797268	-0.2890151	0.4359894820396245	1.0
CD36	No major difference	0.08122109	0.08811563	0.105049886	0.09584086799276673	0.0859030837004406	0.1327433628318585	0.30870032	0.10436366	0.7576176080627138	1.0	-0.79005533	-0.31390783	0.4299251951280674	1.0
LINC00383	No major difference	0.0024887372	0.0040763346	0.0	0.003616636528028933	0.004405286343612335	0.0	0.30868563	0.5074413	0.7576423134919469	1.0	1.2346803	21.335136	0.21758957825231778	0.8788018240697056
DPP8	No major difference	0.2815628	0.31202418	0.40875226	0.3074141048824598	0.2621145374449335	0.4203539823008855	0.30845422	0.05737149	0.7578065935306606	1.0	-2.255163	-0.49278465	0.02461740066244192	0.4362969857211602
ENSG00000266202	No major difference	0.018747171	0.02600262	0.03216434	0.028933092224231464	0.019823788546255508	0.030973451327433628	0.3084442	0.20798604	0.757822477161141	1.0	-0.39152142	-0.33435342	0.6956123668572057	1.0
ENSG00000285926	No major difference	0.0017059543	0.0035383822	0.002421166	0.003616636528028933	0.0022026431718061676	0.008849557522123894	0.30841777	0.6021619	0.7578632086242943	1.0	-0.001612152	-0.002897166	0.9987141648364253	1.0
ENSG00000268886	No major difference	0.0013965712	0.0020138933	0.0	0.003616636528028933	0.004405286343612335	0.0	0.30812213	0.48252746	0.7580650034904394	1.0	1.330777	20.628345	0.18393180376717275	0.8788018240697056
FUS	No major difference	0.7879654	0.8702561	0.75099224	0.5786618444846301	0.5220264317180633	0.5796460176991158	0.30786046	0.038001247	0.7582585797500332	1.0	0.60644484	0.09344139	0.5444887486910143	1.0
CLCN7	No major difference	0.12787627	0.15039773	0.18101133	0.16636528028933123	0.13656387665198244	0.2477876106194693	0.3077789	0.08258732	0.7583221588971076	1.0	-1.6613317	-0.49545717	0.0973209763290178	0.8539345775262178
LINC02852	No major difference	0.00084718596	0.0014160353	0.0	0.0018083182640144665	0.0022026431718061676	0.0	0.30772352	0.6545275	0.7583740977101106	1.0	1.0	20.061317	0.31784435971969843	0.8788018240697056
ZNF543	No major difference	0.02701405	0.03261204	0.030457959	0.02531645569620253	0.02643171806167401	0.05309734513274336	0.30747375	0.21758285	0.7585519092227425	1.0	-0.48251277	-0.34157673	0.6296458255615539	1.0
ENSG00000261403	No major difference	0.0006553065	0.0010803891	0.0	0.0018083182640144665	0.0022026431718061676	0.0	0.3070392	0.6528908	0.7588946616748697	1.0	1.0	19.746296	0.31784435585390713	0.8788018240697056
TCEAL9	No major difference	0.042913005	0.04542777	0.036416773	0.05605786618444846	0.0638766519823789	0.05309734513274336	0.30687755	0.1292663	0.7590029808920363	1.0	0.604912	0.32686368	0.5455133289131575	1.0
ENSG00000286618	No major difference	0.0023425024	0.003796008	0.00499041	0.0054249547920434	0.004405286343612335	0.008849557522123894	0.30681068	0.4618711	0.7590724703719461	1.0	-0.35167244	-0.5621729	0.7252522700813699	1.0
TMEM201	No major difference	0.026608689	0.03490826	0.018938981	0.05063291139240506	0.03524229074889868	0.02654867256637168	0.30661488	0.16265199	0.7592131148697879	1.0	0.9915046	0.72389245	0.32183117747436657	0.8853038852537256
LACTB2-AS1	No major difference	0.013543388	0.015125098	0.018414043	0.014466546112115732	0.015418502202643172	0.02654867256637168	0.30650684	0.26126695	0.7592858343287036	1.0	-0.5378399	-0.46433958	0.5909522780023524	1.0
GTF3C6	No major difference	0.012803659	0.023665156	0.020615883	0.023508137432188065	0.015418502202643172	0.030973451327433628	0.30649066	0.26608887	0.7593203760372147	1.0	-0.43756038	-0.3968636	0.661875541107329	1.0
ENSG00000274414	No major difference	0.0046263477	0.005577503	0.0013229026	0.0054249547920434	0.00881057268722467	0.004424778761061947	0.30629826	0.34625027	0.7594443909475816	1.0	1.2294465	1.8696305	0.219356995458479	0.8788018240697056
PROX2	No major difference	0.00417082	0.0064307936	0.0	0.0054249547920434	0.004405286343612335	0.0	0.3060611	0.4455264	0.759636311618678	1.0	1.3877043	21.896145	0.1659093301282658	0.8788018240697056
ENSG00000272599	No major difference	0.0022531745	0.0057472745	0.0038941787	0.007233273056057866	0.0022026431718061676	0.008849557522123894	0.30605248	0.5707748	0.7596750359394542	1.0	-0.10987957	-0.19073707	0.9125379602871871	1.0
ACTL11P	No major difference	0.00302982	0.0041430066	0.0	0.0054249547920434	0.006607929515418503	0.0	0.30568686	0.4224491	0.759915114292111	1.0	1.5123862	21.51746	0.1311329447209985	0.8788018240697056
TAF10	No major difference	0.039967325	0.04677247	0.05251283	0.059674502712477394	0.050660792951541876	0.07964601769911506	0.30566788	0.13796435	0.7599277249511142	1.0	-0.4925813	-0.26134518	0.6225455181689667	1.0
CCDC158	No major difference	0.0056725712	0.0080674905	0.024889242	0.012658227848101266	0.00881057268722467	0.02654867256637168	0.30558297	0.33748046	0.7599995909059648	1.0	-1.3803777	-1.62736	0.16849469324064767	0.8788018240697056
RPS4XP15	No major difference	0.0018820496	0.003974097	0.0	0.003616636528028933	0.0022026431718061676	0.0	0.3055327	0.59673244	0.7600576025220257	1.0	1.0	21.116674	0.31784437681452893	0.8788018240697056
CHODL	No major difference	0.04675303	0.05551873	0.037988085	0.054249547920433995	0.05506607929515422	0.048672566371681415	0.30550665	0.13844332	0.7600498579857029	1.0	0.58147943	0.3210716	0.5611479439574201	1.0
NDUFAF7	No major difference	0.065490395	0.07221816	0.08358976	0.10669077757685352	0.1013215859030838	0.13716814159292046	0.30520135	0.096816346	0.7602811170470761	1.0	-0.7635728	-0.286861	0.4455265980767009	1.0
UTS2B	No major difference	0.0030375808	0.005976125	0.003832236	0.0054249547920434	0.004405286343612335	0.008849557522123894	0.305099	0.4865346	0.7603831462208271	1.0	0.08184516	0.13854001	0.9347953836378042	1.0
ENSG00000236986	No major difference	0.0071796994	0.010113822	0.020974841	0.019891500904159132	0.013215859030837005	0.02654867256637168	0.30504885	0.24999762	0.7604119143793573	1.0	-1.0252557	-1.0337873	0.3059821632036157	0.8788018240697056
SETD4	No major difference	0.13886905	0.15922965	0.15012099	0.18083182640144707	0.15198237885462554	0.18141592920354	0.30501044	0.07629675	0.7604282981222169	1.0	0.13456309	0.0431195	0.8930135358597274	1.0
GALNT15	No major difference	0.01961613	0.025593042	0.017417854	0.02531645569620253	0.02643171806167401	0.030973451327433628	0.3048559	0.21028113	0.7605479455587524	1.0	0.32081172	0.2589435	0.7484675028115201	1.0
WDR44	No major difference	0.2501221	0.2734944	0.24875084	0.27124773960217075	0.23788546255506565	0.2566371681415932	0.30461892	0.060003188	0.7607246179223558	1.0	0.30090597	0.07556342	0.7636158960293569	1.0
GPRC6A	No major difference	0.0072363373	0.006864856	0.0062098457	0.0054249547920434	0.011013215859030838	0.01327433628318584	0.304609	0.34804875	0.7607270750940776	1.0	0.111014076	0.12880196	0.9116516162861587	1.0
PPP1R26P1	No major difference	0.00062479684	0.0010231765	0.0	0.0018083182640144665	0.0022026431718061676	0.0	0.30458793	0.6472281	0.760760226992268	1.0	1.0	19.681276	0.31784435949719453	0.8788018240697056
PLEKHA1	No major difference	0.3027198	0.32072747	0.24363646	0.3254972875226043	0.3083700440528634	0.2876106194690269	0.3042561	0.052329615	0.7609997240937765	1.0	1.5485822	0.34390503	0.12209266445131524	0.8788018240697056
ENSG00000214558	No major difference	0.0019650604	0.002923495	0.009929839	0.0054249547920434	0.004405286343612335	0.01327433628318584	0.30411544	0.4193996	0.7611225033939994	1.0	-0.912022	-1.5770768	0.36254211890573484	0.9500474478075435
ENSG00000215156	No major difference	0.0039163334	0.004778357	0.0026808758	0.003616636528028933	0.006607929515418503	0.008849557522123894	0.30409768	0.4368442	0.7611195073592755	1.0	0.37977007	0.5292096	0.7042356774342856	1.0
NGF-AS1	No major difference	0.0061775073	0.008538281	0.007068337	0.0108499095840868	0.00881057268722467	0.004424778761061947	0.30402595	0.3166324	0.7611834663627897	1.0	0.2884582	0.43953955	0.773126905341221	1.0
MMP13	No major difference	0.0010206397	0.0017104585	0.0	0.0018083182640144665	0.0022026431718061676	0.0	0.30388996	0.6457318	0.7612916826823437	1.0	1.0	20.27253	0.3178443685320211	0.8788018240697056
LGALS8	No major difference	0.13717555	0.14671189	0.12804608	0.16455696202531675	0.1387665198237886	0.17699115044247804	0.30386284	0.081911325	0.7612998616752036	1.0	0.09688934	0.030804582	0.9228517010608267	1.0
TMEM183A	No major difference	0.055995766	0.06486819	0.06402534	0.0867992766726944	0.06828193832599123	0.10176991150442483	0.3034755	0.11201702	0.7615975660840253	1.0	-0.2941482	-0.1278172	0.768768078038046	1.0
NONO	No major difference	0.23902023	0.25740364	0.2688825	0.26401446654611294	0.23348017621145334	0.31858407079646056	0.30310246	0.060956325	0.7618791385552095	1.0	-0.83528835	-0.19723162	0.4039715833380376	1.0
ENSG00000261419	No major difference	0.0041150725	0.006041892	0.0019819837	0.009041591320072333	0.006607929515418503	0.004424778761061947	0.30245325	0.35310504	0.7623862306067959	1.0	0.8408475	1.3467569	0.4007313580668008	1.0
CEP120	No major difference	0.17196731	0.19640985	0.13823733	0.21880650994575115	0.19162995594713636	0.20353982300884976	0.30244565	0.06794699	0.7623818318458817	1.0	1.133829	0.31656697	0.2573425348466404	0.8788018240697056
ENSG00000288979	No major difference	0.0011542371	0.0015840107	0.0009223574	0.003616636528028933	0.004405286343612335	0.004424778761061947	0.3022974	0.4586879	0.7624956534029158	1.0	0.40131116	0.6882205	0.6883231779006236	1.0
CBLN2	No major difference	0.010246776	0.011941716	0.008521482	0.012658227848101266	0.013215859030837005	0.004424778761061947	0.30199742	0.28311467	0.7627207063590409	1.0	0.54082656	0.74755836	0.5888805847288987	1.0
ENSG00000255835	No major difference	0.008632263	0.010524682	0.003478556	0.012658227848101266	0.015418502202643172	0.008849557522123894	0.30190846	0.25287542	0.762790381696732	1.0	1.243942	1.4196092	0.21395090939030317	0.8788018240697056
ENSG00000227757	No major difference	0.016135596	0.01773468	0.015287399	0.0162748643761302	0.019823788546255508	0.017699115044247787	0.30181727	0.23323622	0.7628565212131249	1.0	0.23973912	0.22892389	0.8106355618716837	1.0
NCKAP1L	No major difference	0.028887505	0.036990184	0.030253386	0.0325497287522604	0.02643171806167401	0.05309734513274336	0.30171394	0.17735459	0.7629416752575715	1.0	0.05003183	0.03364099	0.9601150738883069	1.0
ENSG00000257985	No major difference	0.0006656182	0.0010867858	0.0	0.0018083182640144665	0.0022026431718061676	0.0	0.30168125	0.64055157	0.7629742127932655	1.0	1.0	19.753319	0.31784435611364553	0.8788018240697056
SEC22C	No major difference	0.04881873	0.05551682	0.10327151	0.07775768535262206	0.06828193832599123	0.1327433628318585	0.30157137	0.11289868	0.7630474734956071	1.0	-2.0316994	-0.8952205	0.042928427661143936	0.5927668970041501
PSME3	No major difference	0.045534216	0.054671094	0.065125145	0.06148282097649186	0.05726872246696039	0.09292035398230092	0.30153304	0.12947117	0.7630780512599548	1.0	-0.72014487	-0.36222702	0.47181465241739073	1.0
PPTC7	No major difference	0.08126652	0.096866764	0.12447886	0.13924050632911403	0.1079295154185023	0.16371681415929218	0.30148372	0.08755463	0.763117238078622	1.0	-1.140936	-0.4160806	0.25455600822593094	0.8788018240697056
NDUFS3	No major difference	0.027341444	0.03190183	0.03988623	0.0379746835443038	0.03744493392070485	0.0663716814159292	0.30143246	0.16377932	0.7631529910469794	1.0	-0.85895234	-0.4987082	0.3908224780630124	0.9906450674949291
MTCO1P53	No major difference	0.0009838511	0.00163674	0.0	0.0018083182640144665	0.0022026431718061676	0.0	0.3013998	0.6399931	0.7631887029006854	1.0	1.0	20.223946	0.3178443585659759	0.8788018240697056
LAMC2	No major difference	0.21552245	0.34870258	0.22401293	0.23508137432188148	0.200440528634361	0.24336283185840735	0.30133685	0.07008388	0.7632312659593725	1.0	0.1805054	0.051352095	0.8568226667606297	1.0
HSDL1	No major difference	0.030035194	0.034863006	0.02223948	0.0433996383363472	0.044052863436123364	0.048672566371681415	0.30130148	0.14863545	0.7632527165350586	1.0	0.82778376	0.5096553	0.40812612990087216	1.0
ACSM2A	No major difference	0.0019616843	0.004179588	0.0055260016	0.003616636528028933	0.0022026431718061676	0.008849557522123894	0.30118102	0.5856076	0.7633723561338007	1.0	-0.5043024	-0.8701428	0.6142772264464567	1.0
RGMA	No major difference	0.026994564	0.035518482	0.06452295	0.039783001808318265	0.03303964757709251	0.07079646017699115	0.30113703	0.1640369	0.7633833945543571	1.0	-1.4227897	-0.9095338	0.15566307422264522	0.8788018240697056
CDYL2	No major difference	0.2104937	0.24347526	0.23125368	0.2133815551537077	0.19383259911894252	0.2477876106194693	0.3011223	0.06828855	0.763389623789687	1.0	-0.31020105	-0.085621044	0.7565408120938424	1.0
ENSG00000233875	No major difference	0.0021518052	0.0051343665	0.0	0.0054249547920434	0.0022026431718061676	0.0	0.30075902	0.5661095	0.763702591228739	1.0	1.0	21.339682	0.31784437346448796	0.8788018240697056
AKIRIN2	No major difference	0.046522606	0.056118008	0.063060686	0.0867992766726944	0.0704845814977974	0.0752212389380531	0.30071762	0.11017133	0.7637018960840471	1.0	-0.23202427	-0.11602088	0.8166320533121253	1.0
RPS5	No major difference	0.02368043	0.0275522	0.027036397	0.0325497287522604	0.03524229074889868	0.04424778761061947	0.30055606	0.17457606	0.7638207225479414	1.0	-0.055293694	-0.03836196	0.9559275863151604	1.0
DDR1	No major difference	0.17022538	0.19473031	0.18566391	0.18987341772151947	0.17841409691629942	0.21238938053097367	0.3004069	0.07065795	0.7639349061256667	1.0	-0.036256947	-0.010685669	0.9710925285243841	1.0
AKNAD1	No major difference	0.0031119497	0.005760826	0.0027213949	0.0054249547920434	0.004405286343612335	0.008849557522123894	0.3003661	0.45564395	0.7639868307743597	1.0	0.31254536	0.5011622	0.7547232368849872	1.0
ENSG00000267108	No major difference	0.005552571	0.0063092727	0.0037724283	0.0054249547920434	0.011013215859030838	0.008849557522123894	0.30026636	0.34849283	0.7640379169165461	1.0	0.4634747	0.5886027	0.643186908873455	1.0
NDST1	No major difference	0.2684266	0.30569255	0.26507896	0.2839059674502719	0.2400881057268718	0.30973451327433665	0.30007496	0.05871413	0.764188303168508	1.0	0.13267513	0.031549565	0.8945018838572445	1.0
FAH	No major difference	0.062494997	0.06569284	0.030763617	0.0759493670886076	0.07709251101321592	0.04424778761061947	0.29995608	0.11245352	0.7642756598260204	1.0	2.0376937	1.0583304	0.042002965045821954	0.5852532884790415
TMEM231P1	No major difference	0.06698012	0.08154498	0.055558622	0.09945750452079566	0.07268722466960358	0.0752212389380531	0.29994518	0.10693735	0.7642902565840267	1.0	0.9244951	0.43282065	0.3556219291633753	0.9389267140305061
ENSG00000288879	No major difference	0.0023798547	0.0036470648	0.0041555734	0.003616636528028933	0.004405286343612335	0.008849557522123894	0.29989266	0.48510367	0.7643348729469405	1.0	-0.2741772	-0.43046433	0.7840616622974622	1.0
RND2	No major difference	0.00038757292	0.00061906775	0.0	0.0018083182640144665	0.0022026431718061676	0.0	0.29963273	0.6357604	0.7645357142646232	1.0	1.0	19.057781	0.317844361762787	0.8788018240697056
ENSG00000272774	No major difference	0.0006738655	0.0010962515	0.0	0.0018083182640144665	0.0022026431718061676	0.0	0.29952946	0.63561255	0.7646144595242638	1.0	1.0	19.763622	0.3178443615867425	0.8788018240697056
GNRHR	No major difference	0.0022676806	0.003151958	0.0018568102	0.0054249547920434	0.006607929515418503	0.004424778761061947	0.2993171	0.38757557	0.7647722968278649	1.0	0.40987653	0.6663729	0.6820403407379663	1.0
TRMT11	No major difference	0.5545695	0.5811013	0.63614976	0.4448462929475582	0.4052863436123355	0.5398230088495583	0.29930952	0.044212785	0.7647694442331798	1.0	-1.7728045	-0.2983458	0.07688754893659067	0.7781109430827291
DHX34	No major difference	0.1466236	0.15904143	0.12607366	0.1790235081374326	0.16079295154185017	0.15044247787610632	0.29929945	0.074192636	0.7647779155006235	1.0	0.89588046	0.28952414	0.3707432216359884	0.9614834518065445
ENSG00000288938	No major difference	0.002362529	0.0034323675	0.0	0.0054249547920434	0.004405286343612335	0.0	0.29929304	0.42707917	0.7647925757865891	1.0	1.4081411	21.27263	0.15977518013937175	0.8788018240697056
PLPP6	No major difference	0.0031855314	0.0051755635	0.016195906	0.007233273056057866	0.004405286343612335	0.022123893805309734	0.2990451	0.4029521	0.7649912184189324	1.0	-1.2134796	-1.694212	0.22588079090223176	0.8788018240697056
ENSG00000250376	No major difference	0.0046150833	0.0070549427	0.008424937	0.0108499095840868	0.006607929515418503	0.022123893805309734	0.2988453	0.32437533	0.7651425001156527	1.0	-0.54442257	-0.57359934	0.5863771019739785	1.0
ENSG00000254900	No major difference	0.0019898962	0.0034660003	0.0	0.0018083182640144665	0.0022026431718061676	0.0	0.29878047	0.6342012	0.7651856463458004	1.0	1.0	20.991138	0.317844363552042	0.8788018240697056
ZNF649-AS1	No major difference	0.0022939804	0.0051343665	0.015507745	0.003616636528028933	0.0022026431718061676	0.008849557522123894	0.29849282	0.5790992	0.7654221026882208	1.0	-0.85634065	-1.6904364	0.39247932002182806	0.9926748729663414
ENSG00000279914	No major difference	0.0005667821	0.00091367547	0.0	0.0018083182640144665	0.0022026431718061676	0.0	0.29826626	0.6326839	0.7655778558623533	1.0	1.0	19.544342	0.3178443576995649	0.8788018240697056
C19orf33	No major difference	0.026516924	0.032695286	0.010864492	0.02531645569620253	0.02643171806167401	0.017699115044247787	0.2982339	0.18968698	0.7655930836984349	1.0	1.4679949	1.2509985	0.1425693448041256	0.8788018240697056
PARL	No major difference	0.12680914	0.13826323	0.1939056	0.1609403254972878	0.14757709251101322	0.24336283185840735	0.29822615	0.07766619	0.765596748036191	1.0	-1.9783959	-0.588849	0.048546481761845006	0.630575707425595
TCEA1P3	No major difference	0.00073004374	0.0011883698	0.007688334	0.0018083182640144665	0.0022026431718061676	0.01327433628318584	0.29807293	0.63228875	0.7657253304916783	1.0	-1.1791298	-2.5552313	0.2394520632810729	0.8788018240697056
CAMTA2-AS1	No major difference	0.004133645	0.005222639	0.0031730216	0.0054249547920434	0.006607929515418503	0.004424778761061947	0.2977222	0.39347753	0.7659821892586778	1.0	0.39394635	0.6289107	0.6937646526796696	1.0
CEP83	No major difference	0.29647145	0.3190084	0.43589365	0.3182640144665465	0.2951541850220263	0.35840707964601815	0.29762697	0.051632438	0.7660536391784301	1.0	-1.6664935	-0.37921005	0.0964157737631085	0.8512407783609323
LINC00938	No major difference	0.017518083	0.021944312	0.0053134393	0.03074141048824593	0.024229074889867842	0.008849557522123894	0.29758897	0.18865429	0.7660878069377545	1.0	1.860497	1.8318254	0.06325466385091313	0.7161565554101205
LINC00670	No major difference	0.0027024013	0.004164851	0.014558824	0.007233273056057866	0.006607929515418503	0.022123893805309734	0.2975819	0.38334492	0.7661055939483756	1.0	-1.3705087	-1.8409357	0.1715726326798029	0.8788018240697056
FBLN7	No major difference	0.016893163	0.019259682	0.02228771	0.0162748643761302	0.01762114537444934	0.02654867256637168	0.29754514	0.23571107	0.7661157845241107	1.0	-0.23950371	-0.21916042	0.8108277295863405	1.0
ENSG00000235426	No major difference	0.004255023	0.0069515547	0.004881718	0.0108499095840868	0.006607929515418503	0.008849557522123894	0.29734406	0.35111976	0.7662907694604857	1.0	0.14097717	0.19311222	0.8879342462924904	1.0
NRSN1	No major difference	0.002399025	0.0037938093	0.00586472	0.007233273056057866	0.004405286343612335	0.008849557522123894	0.29726145	0.39776212	0.7663546275837794	1.0	-0.47759315	-0.72688884	0.6332027497277031	1.0
ENSG00000285999	No major difference	0.024569951	0.0295937	0.042251557	0.034358047016274866	0.030837004405286344	0.061946902654867256	0.29709667	0.1791762	0.7664610105665008	1.0	-0.9145606	-0.6123863	0.36095818302089067	0.9474490164783591
SYCE1L	No major difference	0.008010592	0.010097538	0.00857464	0.012658227848101266	0.013215859030837005	0.008849557522123894	0.29709	0.2648781	0.7664669162891131	1.0	0.31680802	0.40596336	0.7515361058540557	1.0
SLA2	No major difference	0.011548241	0.015899299	0.009806586	0.012658227848101266	0.011013215859030838	0.022123893805309734	0.29704937	0.28562647	0.7665003849340628	1.0	0.26063746	0.27131894	0.7944560223739843	1.0
ENSG00000287020	No major difference	0.002163741	0.0036682899	0.0075155473	0.0054249547920434	0.004405286343612335	0.004424778761061947	0.29703832	0.47061375	0.7665227784428066	1.0	-0.4039791	-0.84772354	0.6864971818585879	1.0
ENSG00000280265	No major difference	0.0011809425	0.0015046925	0.0042948597	0.0018083182640144665	0.004405286343612335	0.004424778761061947	0.29702458	0.5082558	0.7665098382645061	1.0	-0.54451185	-1.2167621	0.5865423198714345	1.0
LINC01687	No major difference	0.0053290064	0.009007414	0.0039287712	0.007233273056057866	0.006607929515418503	0.004424778761061947	0.29698297	0.40206584	0.7665578652300593	1.0	0.46688128	0.789031	0.6407393155871605	1.0
LINC02757	No major difference	0.0016780416	0.0033821778	0.0019334842	0.003616636528028933	0.0022026431718061676	0.004424778761061947	0.29682976	0.57581466	0.7666906289447147	1.0	0.17106248	0.35367373	0.8642262071803959	1.0
PLG	No major difference	0.006197732	0.008795796	0.008686289	0.0108499095840868	0.00881057268722467	0.022123893805309734	0.29681656	0.30620062	0.7666822033363572	1.0	-0.289063	-0.29863024	0.7726397480274461	1.0
TMEM198	No major difference	0.0126259	0.019173464	0.013442407	0.0216998191681736	0.01762114537444934	0.02654867256637168	0.2967697	0.23552093	0.7667214473158999	1.0	0.11689067	0.10491688	0.9069849884389891	1.0
ENSG00000286721	No major difference	0.0039647734	0.006130073	0.0044093463	0.0054249547920434	0.004405286343612335	0.004424778761061947	0.29661813	0.41730416	0.7668349586918939	1.0	0.18878272	0.32521567	0.8503328124587897	1.0
AP5B1	No major difference	0.0481106	0.040235166	0.025463335	0.039783001808318265	0.03964757709251102	0.04424778761061947	0.29658094	0.16094269	0.7668486878038256	1.0	0.81682646	0.5080252	0.41435588352601416	1.0
PPP6C	No major difference	0.17272858	0.19207774	0.23519446	0.2133815551537077	0.1850220264317179	0.2477876106194693	0.29648545	0.068623364	0.7669262271719315	1.0	-1.2650299	-0.35832334	0.20654913119024115	0.8788018240697056
ENSG00000273329	No major difference	0.023927024	0.03149155	0.03535756	0.045207956600361664	0.03524229074889868	0.04424778761061947	0.2964231	0.1604349	0.7669802116162857	1.0	-0.26523584	-0.1879895	0.7909553970785874	1.0
CNDP2	No major difference	0.18478413	0.20801523	0.32515848	0.23146473779385252	0.18722466960352405	0.34070796460177033	0.29632303	0.06509725	0.7670509301454295	1.0	-2.7745588	-0.7157311	0.005787727766930911	0.1752964143596679
ENSG00000286605	No major difference	0.006561654	0.011501263	0.0024002055	0.014466546112115732	0.006607929515418503	0.004424778761061947	0.29611045	0.3116676	0.7672358466374403	1.0	1.0883257	1.7839681	0.27686851445180727	0.8788018240697056
MED26	No major difference	0.14889865	0.15626231	0.10417574	0.1790235081374326	0.16079295154185017	0.1415929203539824	0.29584458	0.07252984	0.7674132754588874	1.0	1.7386405	0.5613077	0.0826569963086062	0.8087664067182048
SHMT2	No major difference	0.016341936	0.017743828	0.011246408	0.019891500904159132	0.024229074889867842	0.017699115044247787	0.2957193	0.20608324	0.7675078671899114	1.0	0.6929076	0.6062921	0.4886550887866006	1.0
ENSG00000259627	No major difference	0.0070532006	0.0074096536	0.005256047	0.009041591320072333	0.011013215859030838	0.01327433628318584	0.29567325	0.31929797	0.7675417367799862	1.0	0.29081506	0.31958017	0.7712933220829787	1.0
USP10	No major difference	0.34239575	0.3803864	0.36022678	0.3598553345388789	0.31497797356828194	0.39823008849557573	0.29542798	0.04904807	0.7677338720453576	1.0	-0.2322511	-0.047261458	0.8164389241734503	1.0
ENSG00000270240	No major difference	0.004534682	0.005622263	0.0	0.003616636528028933	0.004405286343612335	0.0	0.29479575	0.4637729	0.7682153346255113	1.0	1.401817	21.779884	0.16165470006268948	0.8788018240697056
ENSG00000289859	No major difference	0.0005704924	0.00091367547	0.0	0.0018083182640144665	0.0022026431718061676	0.0	0.29466605	0.6244456	0.7683255994409237	1.0	1.0	19.544342	0.3178443576995649	0.8788018240697056
CCNT1	No major difference	0.14901932	0.16205606	0.1321035	0.1772151898734181	0.16299559471365632	0.15486725663716827	0.2946499	0.0743539	0.7683268825038257	1.0	0.6676532	0.21573266	0.5046602519329388	1.0
ENSG00000286475	No major difference	0.017775375	0.020764587	0.009294719	0.019891500904159132	0.022026431718061675	0.022123893805309734	0.29461062	0.21987705	0.7683570014403102	1.0	0.920978	0.7861967	0.35738991880454396	0.9424472987460704
COL11A2	No major difference	0.014478212	0.016526675	0.045588385	0.014466546112115732	0.015418502202643172	0.01327433628318584	0.29419634	0.24255073	0.768672672832653	1.0	-0.13151315	-0.18985154	0.8954573536412874	1.0
ENSG00000280239	No major difference	0.020260235	0.026737783	0.024516001	0.034358047016274866	0.024229074889867842	0.022123893805309734	0.29407668	0.17869721	0.7687724319858789	1.0	0.22566687	0.19337125	0.8215609290171042	1.0
ENSG00000235495	No major difference	0.006356095	0.008497339	0.0065358398	0.012658227848101266	0.013215859030837005	0.008849557522123894	0.2938418	0.26868954	0.7689514788466774	1.0	0.2788837	0.33834484	0.7804466928092162	1.0
RARA	No major difference	0.08745504	0.09684179	0.05501188	0.11934900542495479	0.1013215859030838	0.11946902654867264	0.29374313	0.09212044	0.7690198028812207	1.0	1.4561803	0.5379953	0.1458271363294979	0.8788018240697056
MAGOH-DT	No major difference	0.0023213327	0.002418857	0.0	0.0018083182640144665	0.006607929515418503	0.0	0.2937174	0.4610937	0.769035389889247	1.0	1.7195837	20.972246	0.08619119411736077	0.818758808509826
ENSG00000289609	No major difference	0.0040804367	0.0049594906	0.0	0.003616636528028933	0.006607929515418503	0.0	0.29369804	0.4491369	0.7690523476996869	1.0	1.4657366	21.67458	0.14341379339293728	0.8788018240697056
ENSG00000260390	No major difference	0.00072423264	0.0011682012	0.0041266284	0.0018083182640144665	0.0022026431718061676	0.008849557522123894	0.29356736	0.62198013	0.7691647146326808	1.0	-0.9460521	-1.8508127	0.3448954306498665	0.922638853097517
C9orf24	No major difference	0.0033180178	0.003260879	0.012095309	0.003616636528028933	0.011013215859030838	0.01327433628318584	0.29326355	0.37282106	0.7693829982727365	1.0	-1.0042511	-1.5275508	0.3162065075185914	0.8788018240697056
LRRC74A	No major difference	0.0024888027	0.0039026064	0.0	0.007233273056057866	0.004405286343612335	0.0	0.2932487	0.39865762	0.7694161637690591	1.0	1.3935815	21.401886	0.16412733213891934	0.8788018240697056
ENSG00000255102	No major difference	0.004430468	0.009767854	0.009720062	0.009041591320072333	0.004405286343612335	0.01327433628318584	0.29306605	0.40890887	0.7695672408783499	1.0	-0.36271667	-0.526108	0.7169659243567164	1.0
IGSF3	No major difference	0.08921782	0.09862764	0.09472051	0.11392405063291139	0.1013215859030838	0.1327433628318585	0.29299507	0.08953552	0.7695913087809765	1.0	-0.11691942	-0.043212168	0.9069722631507849	1.0
ENSG00000282097	No major difference	0.0020911456	0.0027493497	0.00836047	0.0018083182640144665	0.004405286343612335	0.004424778761061947	0.29291818	0.53398985	0.7696487259599778	1.0	-0.5408651	-1.224866	0.5890324988044555	1.0
UNC119	No major difference	0.024374539	0.031619947	0.0072034877	0.03616636528028933	0.02643171806167401	0.022123893805309734	0.29290935	0.16791916	0.7696628086109419	1.0	2.0613213	1.7244545	0.03968511360718511	0.5693352600312303
IRF2BPL	No major difference	0.01125433	0.013295002	0.0022322002	0.0162748643761302	0.015418502202643172	0.004424778761061947	0.29265803	0.2479621	0.7698493236663959	1.0	1.7301483	2.3218944	0.0841008364928877	0.812966900154763
ENSG00000288643	No major difference	0.0056001646	0.0076638986	0.0063736546	0.0162748643761302	0.013215859030837005	0.008849557522123894	0.29262957	0.25231156	0.7698832746693611	1.0	0.24171078	0.29997075	0.8091090008600962	1.0
ZNF749	No major difference	0.017892558	0.023331448	0.018892156	0.03074141048824593	0.02643171806167401	0.02654867256637168	0.29224843	0.19265835	0.7701680952047238	1.0	0.13757016	0.110294424	0.890631885635867	1.0
ENSG00000280187	No major difference	0.005060844	0.006930407	0.0039430032	0.0054249547920434	0.004405286343612335	0.01327433628318584	0.29216993	0.43253013	0.7702258827317909	1.0	0.20533545	0.28242418	0.8373716893031928	1.0
RIBC2	No major difference	0.046419434	0.06391341	0.049163833	0.06148282097649186	0.044052863436123364	0.09734513274336287	0.29205957	0.13779797	0.770313532150269	1.0	-0.2926117	-0.14354634	0.7699177560341733	1.0
ENSG00000258601	No major difference	0.0011521972	0.0016896253	0.0	0.003616636528028933	0.004405286343612335	0.0	0.29194438	0.46302664	0.770404778063844	1.0	1.2697407	20.395315	0.20482887260013613	0.8788018240697056
LINC02087	No major difference	0.00040429673	0.0006376156	0.0059356415	0.0018083182640144665	0.0022026431718061676	0.008849557522123894	0.29192334	0.6181337	0.7704208473913758	1.0	-1.1448666	-2.9758654	0.2534143738796329	0.8788018240697056
IL1R1-AS1	No major difference	0.0011407149	0.0014456686	0.0032664235	0.0018083182640144665	0.004405286343612335	0.004424778761061947	0.29176122	0.49867022	0.7705299989474412	1.0	-0.4601177	-0.97024757	0.6457822562296935	1.0
ENSG00000229727	No major difference	0.0034971628	0.0054621017	0.0052906857	0.0054249547920434	0.004405286343612335	0.01327433628318584	0.29176	0.40174773	0.7705481198196517	1.0	-0.23154482	-0.30718538	0.8169729063451948	1.0
ENSG00000253238	No major difference	0.028416218	0.032585114	0.02732969	0.04701627486437613	0.03964757709251102	0.048672566371681415	0.2917173	0.14596549	0.7705688009400438	1.0	0.25368428	0.15552658	0.7998402647838754	1.0
E2F7	No major difference	0.08498922	0.0906682	0.07253752	0.11030741410488246	0.1013215859030838	0.10176991150442483	0.2915581	0.0942481	0.7706883660077317	1.0	0.52910405	0.21087568	0.5969597403723806	1.0
SLC27A4	No major difference	0.06806346	0.08210317	0.078995325	0.0867992766726944	0.08149779735682826	0.10619469026548678	0.29154566	0.1053348	0.7707012846407457	1.0	-0.05337376	-0.024167564	0.9574564151829282	1.0
C15orf61	No major difference	0.0024165555	0.0034683906	0.0023817944	0.009041591320072333	0.006607929515418503	0.004424778761061947	0.29152745	0.35045126	0.7707283309214911	1.0	0.30196136	0.4908596	0.76279521378035	1.0
TTC9C	No major difference	0.07496369	0.08007046	0.060807586	0.09764918625678119	0.09471365638766528	0.08849557522123896	0.29144263	0.09575344	0.7707764636049608	1.0	0.71646065	0.29108346	0.47402022928808196	1.0
C2CD3	No major difference	0.3198228	0.357298	0.29346025	0.3291139240506332	0.29735682819383247	0.3628318584070801	0.29140252	0.051257066	0.7708090363917195	1.0	0.46952832	0.09970434	0.6388839053724691	1.0
SSH2	No major difference	2.1877668	2.2794402	2.3473017	0.8101265822784871	0.7555066079295188	0.8274336283185852	0.29122278	0.027505156	0.7709452623255395	1.0	-0.85171145	-0.100089416	0.39480007570480946	0.995971971448349
NAPSA	No major difference	0.007151692	0.007975253	0.0060685957	0.009041591320072333	0.011013215859030838	0.008849557522123894	0.29104614	0.2921756	0.7710780398324543	1.0	0.31504548	0.37754318	0.7528551379164949	1.0
ENSG00000253961	No major difference	0.0025397756	0.005717215	0.0	0.007233273056057866	0.004405286343612335	0.0	0.29019436	0.48264143	0.771768188219476	1.0	1.1008502	21.52925	0.2715464718568932	0.8788018240697056
GLIS2-AS1	No major difference	0.0011075136	0.001985705	0.0	0.003616636528028933	0.0022026431718061676	0.0	0.28999764	0.5639836	0.7719080232036086	1.0	1.0	20.433928	0.31784436479130657	0.8788018240697056
AQP1	No major difference	0.010525746	0.013255103	0.015744163	0.023508137432188065	0.022026431718061675	0.03982300884955752	0.28998032	0.20153178	0.7719009306170422	1.0	-0.5918219	-0.43724298	0.554246059911309	1.0
STARD13	No major difference	0.8572526	0.9033638	1.024083	0.5298372513562384	0.5000000000000014	0.56637168141593	0.2899506	0.03811382	0.7719172909181984	1.0	-1.2552582	-0.2081481	0.2100501969042498	0.8788018240697056
TESC-AS1	No major difference	0.008598865	0.009083105	0.0027224608	0.007233273056057866	0.013215859030837005	0.008849557522123894	0.28988385	0.29412693	0.771965785410998	1.0	1.21408	1.4829705	0.22514921678015318	0.8788018240697056
MARCHF10-DT	No major difference	0.0016635862	0.0027934597	0.0	0.0018083182640144665	0.0022026431718061676	0.0	0.2896873	0.613352	0.7721302755633088	1.0	1.0	20.784042	0.31784437297396617	0.8788018240697056
SH3TC2-DT	No major difference	0.003327521	0.004247565	0.008268858	0.0054249547920434	0.006607929515418503	0.008849557522123894	0.28950316	0.3596827	0.7722619304289221	1.0	-0.38801345	-0.660749	0.6982709652493524	1.0
EHBP1-AS1	No major difference	0.035437062	0.04259546	0.050487205	0.06148282097649186	0.048458149779735706	0.08407079646017701	0.28946	0.12608345	0.7722976810506568	1.0	-0.7041408	-0.36097673	0.48171044396287965	1.0
BOLA3	No major difference	0.011541343	0.014094276	0.026310507	0.014466546112115732	0.011013215859030838	0.017699115044247787	0.28942722	0.26897642	0.7723208353244428	1.0	-0.7226067	-0.80034375	0.4704126437403804	1.0
C11orf98	No major difference	0.009771929	0.009764181	0.003529235	0.0054249547920434	0.011013215859030838	0.004424778761061947	0.28899354	0.32389	0.772646439294349	1.0	0.964529	1.3465419	0.33513053185690755	0.9065763048754407
DISP3	No major difference	0.0015515215	0.0023747713	0.009339536	0.003616636528028933	0.004405286343612335	0.022123893805309734	0.2888537	0.46815217	0.7727698296925001	1.0	-1.4794534	-2.0894797	0.140074321171993	0.8788018240697056
CCL5	No major difference	0.0017163022	0.003338603	0.0059695593	0.003616636528028933	0.0022026431718061676	0.008849557522123894	0.28876844	0.5642033	0.7728469659630135	1.0	-0.58418405	-1.0944113	0.5594325022026859	1.0
PPP1R14C	No major difference	0.020223077	0.023250211	0.031959206	0.028933092224231464	0.028634361233480177	0.03982300884955752	0.28844345	0.17865151	0.7730713027526618	1.0	-0.45903337	-0.3568974	0.6464689442587268	1.0
FLT1	No major difference	0.09021441	0.11485059	0.045847796	0.11211573236889692	0.09030837004405294	0.07079646017699115	0.2876697	0.09516456	0.7736674014943592	1.0	2.2223227	1.0020885	0.02659704207913699	0.45735266778595096
ENSG00000235356	No major difference	0.0033327474	0.004344657	0.0	0.003616636528028933	0.004405286343612335	0.0	0.287309	0.43989915	0.773940708407919	1.0	1.4063588	21.523195	0.16030318943746139	0.8788018240697056
ENSG00000291032	No major difference	0.007174984	0.010378538	0.0051887427	0.012658227848101266	0.00881057268722467	0.008849557522123894	0.2872865	0.28696087	0.7739671263587777	1.0	0.55830497	0.6942398	0.5768256419389621	1.0
IDS	No major difference	0.10825278	0.12242555	0.11798923	0.1320072332730561	0.10572687224669614	0.1327433628318585	0.2872213	0.08606098	0.7740079663173085	1.0	-0.17718302	-0.06510046	0.8594392175808203	1.0
CSNK1E	No major difference	0.282505	0.30825415	0.19102447	0.2929475587703442	0.2621145374449335	0.22566371681415953	0.28700435	0.054610293	0.7741728252914835	1.0	2.5845597	0.66615385	0.010000649660810377	0.2502629173597861
NAA25	No major difference	0.31666455	0.3458299	0.3089161	0.3345388788426766	0.2819383259911892	0.3053097345132747	0.28688475	0.05066678	0.7742647644003028	1.0	0.6084515	0.14061551	0.5431755963967875	1.0
ENSG00000196566	No major difference	0.005016913	0.008159293	0.0035040816	0.009041591320072333	0.006607929515418503	0.004424778761061947	0.2865894	0.35168475	0.7745058684100872	1.0	0.5627857	0.920299	0.5737707303624875	1.0
ENSG00000248516	No major difference	0.0019454743	0.0032826273	0.0	0.0018083182640144665	0.0022026431718061676	0.0	0.2864921	0.6061373	0.7745749044046796	1.0	1.0	20.940006	0.317844368478257	0.8788018240697056
LINC01194	No major difference	0.017204106	0.019560164	0.0007889767	0.02531645569620253	0.02643171806167401	0.004424778761061947	0.28602773	0.18960439	0.7749196952893469	1.0	2.867426	4.222612	0.004321293825824882	0.14364393633448472
NPIPB12	No major difference	0.014309807	0.019185616	0.032318257	0.03074141048824593	0.022026431718061675	0.035398230088495575	0.28594077	0.18367125	0.7749969043949841	1.0	-0.9085332	-0.740226	0.36420368760427557	0.9525317792255452
STAMBP	No major difference	0.22621757	0.2619176	0.37882236	0.28209764918625746	0.22907488986784103	0.3539823008849562	0.28593794	0.05703148	0.7749918405233462	1.0	-2.1647778	-0.5419804	0.03099253250249115	0.49942897015430643
SHOC1	No major difference	0.030780321	0.037428197	0.01391587	0.05244122965641953	0.03744493392070485	0.035398230088495575	0.28592923	0.14408301	0.7749996995490187	1.0	1.690364	1.1429156	0.09141799031492456	0.8352037880888552
ENSG00000287031	No major difference	0.0029907909	0.004054386	0.0	0.0054249547920434	0.006607929515418503	0.0	0.2857542	0.3737611	0.7751345689098734	1.0	1.556629	21.52125	0.12025692229208976	0.8788018240697056
CDK5RAP2	No major difference	0.77656394	0.8681679	0.80179423	0.5153707052441223	0.45814977973568394	0.5575221238938061	0.28569546	0.03943641	0.7751756358110796	1.0	-0.12845713	-0.021841936	0.8978390324937233	1.0
LINC01357	No major difference	0.0045251907	0.0057452023	0.012220546	0.0108499095840868	0.011013215859030838	0.008849557522123894	0.28535673	0.28012508	0.7754380806117874	1.0	-0.4522156	-0.68586385	0.6514433420190788	1.0
ENSG00000225603	No major difference	0.0026038908	0.004017624	0.0021634516	0.0054249547920434	0.004405286343612335	0.008849557522123894	0.28515658	0.43543243	0.7755988488991775	1.0	0.311984	0.49292976	0.7551487811360793	1.0
LINC01324	No major difference	0.0038829497	0.005636933	0.01469226	0.0054249547920434	0.006607929515418503	0.017699115044247787	0.2849243	0.3902134	0.7757720663827693	1.0	-1.1192816	-1.4996864	0.26385130638961973	0.8788018240697056
OXSM	No major difference	0.0066103293	0.00942453	0.0077861566	0.0162748643761302	0.011013215859030838	0.017699115044247787	0.28487715	0.25389808	0.7758153643021255	1.0	0.05151286	0.053970054	0.9589349596363113	1.0
PADI3	No major difference	0.0033968403	0.0058364198	0.00470596	0.009041591320072333	0.004405286343612335	0.004424778761061947	0.284864	0.3841768	0.7758337968339866	1.0	0.10200772	0.17932321	0.9187902120177769	1.0
LINC01478	No major difference	0.032612924	0.03926575	0.024069112	0.0379746835443038	0.03964757709251102	0.022123893805309734	0.28475285	0.15300423	0.7758982840465839	1.0	0.98573023	0.7662858	0.32470435350286087	0.8894893742972558
ENSG00000254812	No major difference	0.007412358	0.009431022	0.017892512	0.009041591320072333	0.011013215859030838	0.01327433628318584	0.28470123	0.28067374	0.775938375983098	1.0	-0.64922225	-0.79696465	0.5166450359158283	1.0
LRP8-DT	No major difference	0.00092835433	0.0014880209	0.0	0.0018083182640144665	0.0022026431718061676	0.0	0.28468361	0.60181755	0.7759595688092251	1.0	1.0	20.117483	0.31784436631384816	0.8788018240697056
ENSG00000257268	No major difference	0.0020007973	0.004304139	0.0	0.0054249547920434	0.0022026431718061676	0.0	0.28453204	0.5378168	0.776096690702536	1.0	1.0	21.187809	0.31784436982787007	0.8788018240697056
ENSG00000284606	No major difference	0.072593205	0.07635508	0.10130428	0.10126582278481013	0.1013215859030838	0.11504424778761069	0.28434777	0.09141143	0.7762052352604978	1.0	-0.82025373	-0.33565143	0.41257635041528107	1.0
WDHD1	No major difference	0.15294443	0.16324852	0.14481294	0.188065099457505	0.17621145374449326	0.15486725663716827	0.2843119	0.065810025	0.7762335574735677	1.0	0.7363637	0.23037566	0.4618817244769198	1.0
GRID1-AS1	No major difference	0.004496918	0.0056450693	0.007703194	0.0054249547920434	0.006607929515418503	0.008849557522123894	0.28423747	0.36040673	0.7762921161188665	1.0	-0.2933075	-0.42714834	0.7694433271137823	1.0
ENSG00000278943	No major difference	0.0005936211	0.0009335211	0.0	0.0018083182640144665	0.0022026431718061676	0.0	0.28417107	0.6005672	0.7763521286467228	1.0	1.0	19.570507	0.31784436519445847	0.8788018240697056
UHRF2	No major difference	0.42990088	0.46939683	0.3665991	0.432188065099457	0.38325991189427366	0.3938053097345138	0.28416163	0.042154152	0.7763500405278042	1.0	1.5133637	0.29013908	0.1307973373710035	0.8788018240697056
ZIM2	No major difference	0.006877514	0.009391736	0.00689445	0.0108499095840868	0.011013215859030838	0.008849557522123894	0.28404775	0.30121467	0.7764424806867614	1.0	0.18726085	0.23649396	0.8515247730531308	1.0
DNAJC27-AS1	No major difference	0.019946264	0.023050271	0.039853144	0.028933092224231464	0.028634361233480177	0.030973451327433628	0.2838335	0.18650278	0.7766015331357767	1.0	-0.5677805	-0.50327814	0.5705549824096479	1.0
NUDCD2	No major difference	0.00794193	0.010286485	0.016760789	0.012658227848101266	0.011013215859030838	0.022123893805309734	0.28363273	0.26515433	0.7767590861266869	1.0	-0.7027899	-0.7456001	0.4826227875912855	1.0
PGD	No major difference	0.04844337	0.05988647	0.09322853	0.06690777576853527	0.05506607929515422	0.13716814159292046	0.28357002	0.12198431	0.7768066312002586	1.0	-2.0054817	-0.89401895	0.04555855536075024	0.6104787847237282
PLEKHB2	No major difference	0.15973066	0.17543434	0.22615683	0.1971066907775774	0.1696035242290748	0.278761061946903	0.28352126	0.06761111	0.776840470417875	1.0	-1.8748735	-0.5080615	0.06147436344273396	0.70921134303095
NDUFA1	No major difference	0.01212151	0.01541907	0.012296888	0.0216998191681736	0.019823788546255508	0.030973451327433628	0.28333312	0.21464084	0.7769883156721993	1.0	0.016866136	0.013472302	0.9865489838437872	1.0
GSTA11P	No major difference	0.0014149596	0.0017334039	0.0	0.0018083182640144665	0.004405286343612335	0.0	0.28305638	0.48366326	0.7771923641309879	1.0	1.4143199	20.47978	0.15795492138734818	0.8788018240697056
ENSG00000268858	No major difference	0.01960964	0.027116183	0.02047497	0.034358047016274866	0.022026431718061675	0.03982300884955752	0.28299296	0.1765917	0.7772551455543888	1.0	0.0536026	0.0374515	0.9572693911037913	1.0
VOPP1-DT	No major difference	0.0004176014	0.00064845604	0.0015784459	0.0018083182640144665	0.0022026431718061676	0.004424778761061947	0.28277302	0.5973488	0.7774231969512335	1.0	-0.53357244	-1.2484716	0.5940234065004388	1.0
EDRF1	No major difference	0.21075498	0.23654449	0.28738055	0.2423146473779394	0.21585903083700408	0.3053097345132747	0.28276172	0.059501283	0.7774230978051981	1.0	-1.3509604	-0.34706336	0.1774104871452411	0.8788018240697056
ANKRD36B	No major difference	0.8038633	0.91948766	0.74177635	0.5768535262206156	0.5132158590308386	0.5176991150442485	0.28260648	0.03679599	0.7775429887251487	1.0	1.2835891	0.21972995	0.19988265362671384	0.8788018240697056
GHDC	No major difference	0.006950154	0.008557052	0.001141731	0.014466546112115732	0.01762114537444934	0.004424778761061947	0.28214797	0.22862695	0.7778954099144791	1.0	1.9232515	2.6837432	0.05494658679371909	0.6712967595786583
LINC02983	No major difference	0.0052830507	0.0072610416	0.0	0.007233273056057866	0.006607929515418503	0.0	0.28182113	0.36180705	0.7781480760145716	1.0	1.5776005	22.129639	0.1153554499917445	0.8788018240697056
MADD	No major difference	0.35382923	0.38632926	0.40507954	0.35443037974683556	0.30176211453744484	0.3628318584070801	0.28180745	0.0494661	0.7781539093989452	1.0	-0.26614437	-0.059990406	0.7902486048900957	1.0
BAZ1A-AS1	No major difference	0.0024703802	0.0042055235	0.0026412646	0.0018083182640144665	0.0022026431718061676	0.004424778761061947	0.28174162	0.5954508	0.7782136415689589	1.0	0.08968522	0.18380205	0.9285651661628914	1.0
LINC01395	No major difference	0.0026899353	0.0040863934	0.0	0.0054249547920434	0.004405286343612335	0.0	0.28167915	0.42830884	0.778262113175529	1.0	1.3116618	21.39372	0.190298608182019	0.8788018240697056
PCBP4	No major difference	0.054471213	0.067138515	0.040181648	0.08318264014466546	0.06167400881057273	0.0752212389380531	0.28154135	0.114147075	0.7783616769924535	1.0	0.8484015	0.41378638	0.39653662787734434	0.9986312030866112
OR7E128P	No major difference	0.000833999	0.0013217181	0.0	0.0018083182640144665	0.0022026431718061676	0.0	0.28143787	0.5944422	0.7784464712619021	1.0	1.0	19.982412	0.31784435853447085	0.8788018240697056
ZNF214	No major difference	0.022935985	0.025827317	0.029021911	0.03074141048824593	0.02643171806167401	0.035398230088495575	0.2813959	0.1747061	0.7784689954011156	1.0	-0.38813725	-0.2749006	0.6980986662700713	1.0
ENSG00000286427	No major difference	0.0017611703	0.0034742001	0.003529235	0.003616636528028933	0.0022026431718061676	0.004424778761061947	0.28129968	0.5418843	0.7785683504223111	1.0	-0.15308331	-0.31579688	0.8783937461442728	1.0
H4C13	No major difference	0.0008705444	0.0014822632	0.0016407818	0.003616636528028933	0.0022026431718061676	0.004424778761061947	0.28128755	0.542336	0.778577359231971	1.0	-0.14581117	-0.3003565	0.8841281119582518	1.0
ISX	No major difference	0.18054734	0.18472922	0.17249966	0.18444846292947603	0.18281938325991173	0.1902654867256639	0.28119063	0.06736912	0.7786243673642583	1.0	0.07664866	0.022396237	0.9389353534488489	1.0
ENSG00000255094	No major difference	0.008733769	0.009556597	0.02991005	0.007233273056057866	0.011013215859030838	0.01327433628318584	0.2811617	0.30103666	0.7786459811222421	1.0	-0.8550227	-1.1771934	0.39326200761886976	0.9933644508026205
TUBA4B	No major difference	0.0049387375	0.00703164	0.0013702187	0.0054249547920434	0.004405286343612335	0.004424778761061947	0.28099737	0.40487865	0.7787805758745445	1.0	0.93962103	1.8171841	0.3478026282822685	0.9272737013342168
SPDYE10	No major difference	0.005597881	0.0064784605	0.002959966	0.0108499095840868	0.00881057268722467	0.004424778761061947	0.28078264	0.29625782	0.7789385435652545	1.0	0.7768551	1.0979178	0.43753725740351623	1.0
LINC02312	No major difference	0.001796627	0.003479689	0.0	0.003616636528028933	0.0022026431718061676	0.0	0.28065565	0.54581386	0.7790599297328039	1.0	1.0	20.99482	0.3178443626003875	0.8788018240697056
SKAP1-AS2	No major difference	0.00050674466	0.000787678	0.0	0.0018083182640144665	0.0022026431718061676	0.0	0.280499	0.5922312	0.7791662519574338	1.0	1.0	19.361588	0.31784436783182574	0.8788018240697056
ENSG00000287593	No major difference	0.0011956546	0.0016339871	0.010782532	0.003616636528028933	0.004405286343612335	0.030973451327433628	0.2801599	0.42208287	0.7794214825995862	1.0	-2.0786054	-2.730924	0.03863110590569281	0.5629137029908523
ABHD1	No major difference	0.005819169	0.0072206375	0.0043245144	0.009041591320072333	0.00881057268722467	0.008849557522123894	0.28000307	0.29548785	0.779538720096835	1.0	0.46821854	0.5934202	0.6397947673218831	1.0
UBE2T	No major difference	0.02411843	0.027870383	0.025452489	0.0325497287522604	0.03524229074889868	0.03982300884955752	0.279377	0.17630327	0.7800167964282967	1.0	-0.036902938	-0.027077474	0.970577521805319	1.0
NEURL1-AS1	No major difference	0.029344868	0.043737017	0.02932186	0.04701627486437613	0.03524229074889868	0.04424778761061947	0.27935582	0.15578265	0.7800439182034886	1.0	0.3515493	0.24633734	0.725304439452817	1.0
ENSG00000251416	No major difference	0.0016966462	0.003285688	0.0012013246	0.003616636528028933	0.0022026431718061676	0.004424778761061947	0.27932173	0.5385831	0.7800845188015426	1.0	0.41684383	0.9206584	0.6769322402394384	1.0
PPP1R32	No major difference	0.027631126	0.02973217	0.022284012	0.03074141048824593	0.028634361233480177	0.05309734513274336	0.2791451	0.1633946	0.7801938870345229	1.0	0.2270714	0.13892956	0.8204445878064579	1.0
CLEC4C	No major difference	0.0029379665	0.005049038	0.0	0.0018083182640144665	0.0022026431718061676	0.0	0.27909976	0.58954346	0.7802393425727695	1.0	1.0	21.32557	0.31784436329919274	0.8788018240697056
LMX1B	No major difference	0.0045068804	0.006839349	0.025960132	0.009041591320072333	0.006607929515418503	0.017699115044247787	0.2789708	0.3206321	0.7803431097496571	1.0	-1.1251557	-1.6436094	0.26148805900882915	0.8788018240697056
GALNT7	Fetal-like persistence/reversion	0.93350273	0.9654419	1.9179847	0.5840867992766736	0.5396475770925128	0.7168141592920364	0.27894363	0.034856554	0.7803486185997061	1.0	-6.088009	-0.9575344	2.838703653803163e-09	9.945265505964492e-07
ENSG00000262692	No major difference	0.0006656182	0.0010399637	0.0	0.0018083182640144665	0.0022026431718061676	0.0	0.27861202	0.58801305	0.7806135091542885	1.0	1.0	19.70078	0.3178443593977866	0.8788018240697056
ENSG00000259149	No major difference	0.0004923273	0.00076202827	0.0	0.0018083182640144665	0.0022026431718061676	0.0	0.27860165	0.58794177	0.780621465823957	1.0	1.0	19.32034	0.31784436630340773	0.8788018240697056
ENSG00000271949	No major difference	0.006747818	0.008337029	0.0	0.0108499095840868	0.013215859030837005	0.0	0.27859828	0.27042127	0.7806163677750974	1.0	2.0908518	22.50428	0.037098017596643024	0.5510017550926637
RFPL1	No major difference	0.0006553065	0.0010231765	0.0	0.0018083182640144665	0.0022026431718061676	0.0	0.27855048	0.58787143	0.7806607167762518	1.0	1.0	19.681276	0.31784435949719453	0.8788018240697056
LINC02785	No major difference	0.0040614945	0.0060288412	0.0024988162	0.0054249547920434	0.004405286343612335	0.004424778761061947	0.2784989	0.40584618	0.7806989941859718	1.0	0.51785004	0.90749	0.6047321253505228	1.0
CCDC126	No major difference	0.10620131	0.11932772	0.10797693	0.12477396021699819	0.11013215859030848	0.17699115044247804	0.2784119	0.0837016	0.780758380372401	1.0	-0.2926031	-0.098845385	0.7699399059380089	1.0
MINDY4B	No major difference	0.0022200078	0.0033254558	0.0	0.0054249547920434	0.004405286343612335	0.0	0.27837157	0.39822346	0.780801700234905	1.0	1.3573444	21.208084	0.1753476437395495	0.8788018240697056
RXRB	No major difference	0.079274096	0.0836828	0.07050155	0.09945750452079566	0.08810572687224677	0.10176991150442483	0.27792913	0.095703185	0.7811271320626249	1.0	0.35215706	0.14805193	0.7248668630514375	1.0
TATDN1	No major difference	0.15973409	0.19287975	0.22427584	0.22603978300180907	0.17841409691629942	0.25221238938053125	0.27788812	0.062467575	0.7811646874225104	1.0	-1.0274781	-0.29375628	0.3047585089471794	0.8788018240697056
ABHD18	No major difference	0.40097642	0.43460086	0.4282425	0.3978300180831824	0.3458149779735685	0.39823008849557573	0.27788416	0.044133168	0.7811633152829162	1.0	-0.34100264	-0.067503504	0.7332520448082238	1.0
LINC00523	No major difference	0.002682933	0.005260043	0.0	0.003616636528028933	0.0022026431718061676	0.0	0.27781388	0.55573696	0.7812339621395373	1.0	1.0	21.35993	0.3178443598575819	0.8788018240697056
ENSG00000286995	No major difference	0.0035440244	0.005113347	0.0046466566	0.0108499095840868	0.006607929515418503	0.004424778761061947	0.27768698	0.31475577	0.7813281734137795	1.0	0.13104376	0.2144513	0.8957997242135851	1.0
SHLD2	No major difference	0.4656366	0.49837488	0.63941735	0.4249547920433992	0.38766519823788603	0.49115044247787676	0.27761266	0.041967575	0.7813708400549971	1.0	-1.9135411	-0.36275935	0.05635529646397645	0.6808479226324752
ALKBH3-AS1	No major difference	0.0019135644	0.0031556494	0.0	0.0018083182640144665	0.0022026431718061676	0.0	0.277405	0.58555686	0.7815396504797132	1.0	1.0	20.902452	0.31784435787550785	0.8788018240697056
ZNF665	No major difference	0.034698673	0.041748464	0.036889926	0.05605786618444846	0.03524229074889868	0.035398230088495575	0.27738363	0.1394036	0.7815512978597337	1.0	0.30619842	0.21149981	0.759588279843278	1.0
PSMA2	No major difference	0.02978592	0.038082916	0.058240797	0.048824593128390596	0.03964757709251102	0.07964601769911506	0.27722082	0.14386612	0.7816767501594362	1.0	-1.346839	-0.7857996	0.1788055525102718	0.8788018240697056
ENSG00000283566	No major difference	0.0011554303	0.0020371266	0.0	0.003616636528028933	0.0022026431718061676	0.0	0.2772081	0.535632	0.7817053759771089	1.0	1.0	20.461084	0.3178443637166111	0.8788018240697056
DPY19L1	No major difference	0.11676674	0.13502893	0.08926183	0.1681735985533457	0.1387665198237886	0.12831858407079655	0.2770509	0.07201502	0.7818050911891106	1.0	1.2710699	0.42310554	0.20421260488781376	0.8788018240697056
ENSG00000265749	No major difference	0.008965217	0.013031811	0.0006637582	0.0162748643761302	0.011013215859030838	0.004424778761061947	0.27696723	0.2518347	0.7818775262213287	1.0	1.8797379	3.7107015	0.060755261363871	0.7049452953139763
LINC01538	No major difference	0.00795876	0.00965014	0.0014533679	0.0108499095840868	0.011013215859030838	0.004424778761061947	0.27672523	0.27332154	0.7820532856082066	1.0	1.5600871	2.3971474	0.11928787138666049	0.8788018240697056
ASAH1-AS1	No major difference	0.0024007435	0.0041581825	0.0	0.0054249547920434	0.004405286343612335	0.0	0.2765501	0.45926467	0.7822041937157687	1.0	1.1657628	21.300903	0.2443237923476781	0.8788018240697056
SMARCD2	No major difference	0.066116005	0.07218813	0.088990435	0.08318264014466546	0.0859030837004406	0.1238938053097346	0.27646482	0.09808987	0.7822513432996492	1.0	-0.9611992	-0.39496565	0.33699610624735277	0.9094891245191188
DDX43	No major difference	0.005490928	0.0075720735	0.0077286996	0.007233273056057866	0.006607929515418503	0.01327433628318584	0.27571884	0.32682803	0.7828307240556894	1.0	-0.17806843	-0.22893134	0.8587418843267245	1.0
ENSG00000289605	No major difference	0.040803604	0.044442438	0.026729573	0.0379746835443038	0.03964757709251102	0.04424778761061947	0.2756705	0.15189238	0.7828612357777234	1.0	0.6838763	0.43318623	0.4943097603349611	1.0
SARNP	No major difference	0.37885594	0.41200453	0.428243	0.38517179023508125	0.34140969162995616	0.44247787610619527	0.27560952	0.04455718	0.7829091234603085	1.0	-0.85134244	-0.166947	0.39500995656547766	0.9960575884957036
UNG	No major difference	0.066542715	0.07694976	0.11155044	0.09584086799276673	0.07709251101321592	0.15486725663716827	0.27549085	0.096179135	0.7830022907000969	1.0	-1.5120426	-0.6146998	0.1313004334424191	0.8788018240697056
ENSG00000286274	No major difference	0.0014313748	0.0025882998	0.0	0.003616636528028933	0.0022026431718061676	0.0	0.2754252	0.5362528	0.7830722125248184	1.0	1.0	20.708155	0.3178443557381076	0.8788018240697056
NELFA	No major difference	0.15784462	0.18556407	0.12968892	0.20253164556962083	0.15638766519823785	0.1902654867256639	0.27542105	0.067810796	0.7830561381464911	1.0	0.924052	0.2796385	0.3558465393299761	0.9392929032625713
ENSG00000245025	No major difference	0.0012991268	0.0017304756	0.001981709	0.003616636528028933	0.004405286343612335	0.008849557522123894	0.2751531	0.41851437	0.7832614670870183	1.0	-0.19992556	-0.2958957	0.8416183744368836	1.0
AMFR	No major difference	0.14878576	0.17558712	0.121023975	0.2043399638336353	0.16079295154185017	0.17699115044247804	0.27515072	0.0660637	0.783264806418652	1.0	1.2144835	0.37649	0.22506754719964575	0.8788018240697056
INO80D-AS2	No major difference	0.0029523564	0.0050217	0.0034570626	0.0018083182640144665	0.0022026431718061676	0.01327433628318584	0.27506223	0.58043444	0.7833381123099116	1.0	-0.12408501	-0.20511502	0.9012847532496581	1.0
TMEM79	No major difference	0.018853707	0.021353342	0.0013710678	0.02531645569620253	0.024229074889867842	0.004424778761061947	0.2750319	0.18559046	0.7833524596887667	1.0	2.6608253	3.5852299	0.008041606915749061	0.2163026220757978
ATP6V1FNB	No major difference	0.005789367	0.0077117765	0.005479997	0.007233273056057866	0.006607929515418503	0.008849557522123894	0.27494916	0.3514153	0.783419789166378	1.0	0.1313429	0.17920418	0.8955480564305189	1.0
MRPL35	No major difference	0.009149787	0.010481078	0.030269457	0.014466546112115732	0.015418502202643172	0.030973451327433628	0.2748371	0.22520378	0.7835015423475871	1.0	-1.3110895	-1.3245552	0.19086620336287818	0.8788018240697056
FAM169A	No major difference	0.035745405	0.04151082	0.045757618	0.0433996383363472	0.03964757709251102	0.0663716814159292	0.27457875	0.13671742	0.7837016633634821	1.0	-0.48671293	-0.277851	0.6266924204741416	1.0
LINC02802	No major difference	0.0021119048	0.003479689	0.008477234	0.0018083182640144665	0.0022026431718061676	0.01327433628318584	0.27388117	0.5776496	0.7842452244919902	1.0	-1.0080439	-1.6359992	0.31410390271097266	0.8788018240697056
TTPAL	No major difference	0.027310649	0.03234633	0.032536913	0.034358047016274866	0.03303964757709251	0.03982300884955752	0.27387783	0.15821926	0.7842402084574563	1.0	-0.17276284	-0.11924808	0.8629127544347568	1.0
C1QTNF2	No major difference	0.007230497	0.011647544	0.0063324203	0.0108499095840868	0.006607929515418503	0.004424778761061947	0.27383038	0.31525353	0.7842877080980579	1.0	0.44193512	0.69735265	0.6586969651766925	1.0
ENSG00000288002	No major difference	0.008792003	0.010304896	0.0055005467	0.014466546112115732	0.015418502202643172	0.01327433628318584	0.27368173	0.23151286	0.7843898345215345	1.0	0.7068636	0.7071413	0.4799036647091679	1.0
ENSG00000286016	No major difference	0.024014853	0.027988248	0.058417946	0.04159132007233273	0.03303964757709251	0.10176991150442483	0.2735941	0.1523484	0.7844590259926795	1.0	-2.0472198	-1.1749442	0.041363296006984414	0.5813303864208158
SPO11	No major difference	0.0006718627	0.0010399637	0.0	0.0018083182640144665	0.0022026431718061676	0.0	0.27347955	0.576452	0.7845537646299752	1.0	1.0	19.70078	0.3178443593977866	0.8788018240697056
NDUFA3	No major difference	0.032055497	0.03976532	0.06389847	0.05244122965641953	0.041850220264317194	0.0752212389380531	0.27328774	0.13521002	0.784696593578833	1.0	-1.2299409	-0.7326415	0.2194939393989763	0.8788018240697056
CFAP97D2	No major difference	0.005262572	0.007913583	0.0	0.009041591320072333	0.006607929515418503	0.0	0.273165	0.3237188	0.7847977433323527	1.0	1.6160858	22.240269	0.10677193761773615	0.8788018240697056
BMX	No major difference	0.014719205	0.01687836	0.0052493447	0.019891500904159132	0.019823788546255508	0.017699115044247787	0.27306777	0.19632348	0.7848614647387187	1.0	1.4946655	1.3594308	0.13548509227062458	0.8788018240697056
ENSG00000258162	No major difference	0.023731893	0.027413152	0.0027053833	0.03616636528028933	0.028634361233480177	0.01327433628318584	0.27263266	0.15661892	0.7851974006404767	1.0	2.8608735	2.9252372	0.004395682095812806	0.14552068436566418
DOK4	No major difference	0.06853645	0.074244976	0.06972906	0.081374321880651	0.07488986784140975	0.09292035398230092	0.27263126	0.100397095	0.7851964930394392	1.0	0.28753698	0.13755953	0.7738285709166413	1.0
NAPSB	No major difference	0.0029752525	0.0039848913	0.0013162128	0.003616636528028933	0.004405286343612335	0.004424778761061947	0.2726013	0.40228048	0.7852227716962024	1.0	0.729115	1.3016865	0.4661910106834085	1.0
EZR-AS1	No major difference	0.0062177572	0.009370168	0.0035040816	0.012658227848101266	0.00881057268722467	0.004424778761061947	0.2725415	0.2833605	0.7852792572732661	1.0	0.7961046	1.1987853	0.42625277142992235	1.0
LASTR	No major difference	0.020869162	0.026564745	0.059108086	0.0433996383363472	0.030837004405286344	0.061946902654867256	0.2725116	0.14674458	0.7852961722397148	1.0	-1.6224608	-1.0964025	0.10567514509403068	0.8788018240697056
GJA5	No major difference	0.00465986	0.0063124015	0.008181112	0.012658227848101266	0.00881057268722467	0.01327433628318584	0.2722551	0.26052922	0.785497088725286	1.0	-0.35726047	-0.42025697	0.7210785953360257	1.0
ENSG00000257262	No major difference	0.0031885318	0.0074697523	0.0	0.003616636528028933	0.0022026431718061676	0.0	0.27223727	0.5238027	0.785523251963661	1.0	1.0	21.638382	0.31784436650937903	0.8788018240697056
MRPL52	No major difference	0.051906403	0.059595045	0.049756225	0.07956600361663653	0.0704845814977974	0.09292035398230092	0.27190742	0.100315556	0.7857552276171664	1.0	0.2956591	0.13371849	0.7676062548994306	1.0
PURA	No major difference	0.11158956	0.116830505	0.1275608	0.1320072332730561	0.1233480176211455	0.1725663716814161	0.2717603	0.07778595	0.7858651761849151	1.0	-0.5950558	-0.20002812	0.5520989197293021	1.0
LINC02972	No major difference	0.0006738655	0.0010395956	0.0	0.0018083182640144665	0.0022026431718061676	0.0	0.271652	0.5723459	0.785958124385196	1.0	1.0	19.700356	0.31784436407763744	0.8788018240697056
ENSG00000288000	No major difference	0.015003153	0.01955488	0.048200842	0.0216998191681736	0.01762114537444934	0.07079646017699115	0.27155995	0.20618829	0.7860257344960213	1.0	-2.0808902	-1.5107654	0.038182419232192136	0.5592202862464037
TMEM132E	No major difference	0.0053324597	0.0068358965	0.005707183	0.003616636528028933	0.006607929515418503	0.008849557522123894	0.27155575	0.4151567	0.7860242232408059	1.0	0.0057997745	0.009308197	0.9953746854342318	1.0
ENSG00000237400	No major difference	0.0048140725	0.005342055	0.0	0.0054249547920434	0.006607929515418503	0.0	0.2714943	0.3787735	0.7860683034138625	1.0	1.6073012	21.836678	0.10868504493461519	0.8788018240697056
ITGB2	No major difference	0.018229533	0.01916685	0.018711092	0.0162748643761302	0.022026431718061675	0.02654867256637168	0.2714587	0.19916648	0.786095870268115	1.0	0.022435406	0.019242108	0.9821102325775487	1.0
HORMAD2-AS1	No major difference	0.004661518	0.0052466267	0.009140985	0.007233273056057866	0.011013215859030838	0.01327433628318584	0.27141187	0.27290896	0.7861314245177482	1.0	-0.5938075	-0.7057756	0.5530432498534017	1.0
NPIPB5	No major difference	0.09654508	0.107421465	0.13400711	0.13562386980108507	0.11894273127753316	0.18141592920354	0.2712232	0.07856935	0.786280190609709	1.0	-1.246365	-0.42275536	0.2133014372595631	0.8788018240697056
KITLG	No major difference	0.081202805	0.08772605	0.09169067	0.10126582278481013	0.1013215859030838	0.11946902654867264	0.27119884	0.085957944	0.78629727263239	1.0	-0.38045406	-0.14479288	0.7037844295668193	1.0
ENSG00000291068	No major difference	0.076595135	0.08467207	0.05602516	0.10126582278481013	0.0859030837004406	0.09292035398230092	0.27107504	0.09186737	0.7863936205226406	1.0	1.0649961	0.4541766	0.2873215310862556	0.8788018240697056
ENSG00000188897	No major difference	0.031491943	0.041817512	0.041461136	0.04159132007233273	0.03524229074889868	0.0752212389380531	0.27066603	0.15195522	0.7867122562939951	1.0	-0.69145596	-0.4020122	0.4895848317233523	1.0
ANGPTL6	No major difference	0.0033721984	0.005092636	0.0013830675	0.0054249547920434	0.004405286343612335	0.004424778761061947	0.27059728	0.3854614	0.7867706962864041	1.0	0.78483963	1.4633578	0.4328432050122861	1.0
CEMP1	No major difference	0.0007441256	0.00114938	0.0	0.0018083182640144665	0.0022026431718061676	0.0	0.27047506	0.5697218	0.7868629209548045	1.0	1.0	19.81961	0.31784435601651423	0.8788018240697056
SEPTIN4	No major difference	0.010895645	0.012102664	0.0081944605	0.019891500904159132	0.019823788546255508	0.01327433628318584	0.27034393	0.19941053	0.7869544684899528	1.0	0.54614747	0.5088004	0.5851864511874563	1.0
KLHL35	No major difference	0.0008910167	0.0013848746	0.0037542647	0.0018083182640144665	0.0022026431718061676	0.008849557522123894	0.2701128	0.56894445	0.7871414687601297	1.0	-0.8342524	-1.5422853	0.40473425429734966	1.0
HSPA14	No major difference	0.08434873	0.10062093	0.08804763	0.11392405063291139	0.09251101321585911	0.1238938053097346	0.27006382	0.089225195	0.7871733227182631	1.0	-0.04167771	-0.016459085	0.9667716432009043	1.0
WHAMMP1	No major difference	0.04845807	0.054885454	0.048764296	0.07233273056057866	0.0638766519823789	0.07964601769911506	0.27005726	0.10739457	0.7871768608918802	1.0	0.07261486	0.034713794	0.9421410665186924	1.0
TRIP6	No major difference	0.018631352	0.021529395	0.014054108	0.028933092224231464	0.028634361233480177	0.02654867256637168	0.26951164	0.167528	0.7875961807961926	1.0	0.5488578	0.4006423	0.5833050229830126	1.0
LINC00964	No major difference	0.026170198	0.026727868	0.029657353	0.0325497287522604	0.044052863436123364	0.03982300884955752	0.2691686	0.1383391	0.7878561995461687	1.0	0.013879019	0.00946201	0.9889335092489265	1.0
MED7	No major difference	0.01652508	0.017932512	0.010195004	0.018083182640144666	0.019823788546255508	0.01327433628318584	0.26910076	0.20488954	0.7879098355636737	1.0	0.73368174	0.69331056	0.4634304118551207	1.0
RPL29	No major difference	0.03571849	0.030193044	0.013065606	0.028933092224231464	0.03964757709251102	0.022123893805309734	0.26909605	0.16007029	0.7879111058121748	1.0	1.4661837	1.0265446	0.14307450938444316	0.8788018240697056
ADAMTSL2	No major difference	0.018798232	0.02485273	0.028113598	0.023508137432188065	0.022026431718061675	0.035398230088495575	0.26886132	0.18841638	0.7881003412929873	1.0	-0.38516253	-0.32073644	0.7003023637281335	1.0
HNRNPUL1	No major difference	0.45003402	0.51079315	0.49049187	0.43399638336347146	0.37004405286343656	0.4469026548672572	0.26883933	0.041258458	0.7881145532296521	1.0	-0.25288513	-0.04882097	0.8004640966526313	1.0
PHOSPHO1	No major difference	0.0011809425	0.0014457379	0.0	0.0018083182640144665	0.004405286343612335	0.0	0.26882872	0.45968637	0.7881169412228005	1.0	1.4137461	20.254126	0.15812329652591134	0.8788018240697056
OTX2	No major difference	0.0010674073	0.0018273508	0.0	0.003616636528028933	0.0022026431718061676	0.0	0.26874885	0.5169636	0.7882048276444396	1.0	1.0	20.34464	0.31784436834748014	0.8788018240697056
LSM5	No major difference	0.016846174	0.020802971	0.015073641	0.034358047016274866	0.02643171806167401	0.035398230088495575	0.2686917	0.15999906	0.7882312572071177	1.0	0.36497453	0.2588486	0.7152601167938553	1.0
ENSG00000229313	No major difference	0.0012114781	0.002132278	0.0	0.003616636528028933	0.0022026431718061676	0.0	0.2685554	0.51435596	0.788354538840883	1.0	1.0	20.509205	0.31784435691634977	0.8788018240697056
EWSAT1	No major difference	0.002601897	0.0043020374	0.0	0.0018083182640144665	0.0022026431718061676	0.0	0.26850513	0.5656475	0.7883780025005909	1.0	1.0	21.187378	0.3178443697809183	0.8788018240697056
PARM1-AS1	No major difference	0.003250788	0.0044904975	0.0023511047	0.007233273056057866	0.006607929515418503	0.004424778761061947	0.26837867	0.32272744	0.7884755365015814	1.0	0.50982106	0.81012356	0.6103549182506587	1.0
ICOS	No major difference	0.0037141517	0.0056172432	0.002323538	0.0054249547920434	0.004405286343612335	0.008849557522123894	0.26837122	0.36941996	0.7884833059863273	1.0	0.529594	0.8176147	0.5965721169444584	1.0
PYDC2-AS1	No major difference	0.010050795	0.011477524	0.0034435105	0.012658227848101266	0.015418502202643172	0.008849557522123894	0.2681804	0.23435968	0.7886191460729808	1.0	1.2873665	1.4767467	0.1984128582528511	0.8788018240697056
ALPL	No major difference	0.016512275	0.017116174	0.0028510508	0.018083182640144666	0.019823788546255508	0.008849557522123894	0.2680586	0.19501045	0.7887106040916706	1.0	2.1459076	2.2970407	0.03228671958687818	0.5111504130174882
ENSG00000290818	No major difference	0.0014674772	0.0026861501	0.0	0.003616636528028933	0.0022026431718061676	0.0	0.267725	0.51253223	0.788993420168353	1.0	1.0	20.745245	0.31784437366753654	0.8788018240697056
PPP5D1P	No major difference	0.0035579307	0.0060367063	0.0	0.0018083182640144665	0.0022026431718061676	0.0	0.26757014	0.56367415	0.7890973574662657	1.0	1.0	21.472633	0.31784436313486386	0.8788018240697056
KIF2A	No major difference	0.35572913	0.3761536	0.2539111	0.35443037974683556	0.3105726872246696	0.3053097345132747	0.26731804	0.04544267	0.789282837957738	1.0	2.1673875	0.47283262	0.03063057817707054	0.49605849553275067
MYOF	No major difference	0.6805253	0.7829085	0.7735292	0.5117540687160933	0.42951541850220354	0.5442477876106202	0.26714417	0.038326036	0.7894193543641694	1.0	-0.9475179	-0.16555335	0.34383808595848464	0.9209739348774152
USP29	No major difference	0.00058960496	0.00089803	0.0	0.0018083182640144665	0.0022026431718061676	0.0	0.2669782	0.5618466	0.7895528992643978	1.0	1.0	19.523254	0.31784436108980113	0.8788018240697056
ENSG00000260948	No major difference	0.004157316	0.006420861	0.0031675233	0.0108499095840868	0.006607929515418503	0.008849557522123894	0.26673207	0.31955945	0.7897498717411934	1.0	0.46369305	0.6839277	0.6430176637746683	1.0
LINC01242	No major difference	0.008938535	0.015042367	0.0070036463	0.0216998191681736	0.013215859030837005	0.022123893805309734	0.26666787	0.23526955	0.7898043141048144	1.0	0.5188056	0.541453	0.6040658339587298	1.0
LRRC36	No major difference	0.009404204	0.012004775	0.012502384	0.018083182640144666	0.015418502202643172	0.02654867256637168	0.26660013	0.2153603	0.7898408489378499	1.0	-0.257893	-0.23348308	0.796596601989712	1.0
NTRK2	No major difference	0.03854259	0.043130882	0.030244768	0.05063291139240506	0.041850220264317194	0.04424778761061947	0.2664612	0.13065627	0.789943065414899	1.0	0.64967525	0.4000554	0.5161704148197017	1.0
IARS2P1	No major difference	0.0031018658	0.0065652556	0.0	0.003616636528028933	0.0022026431718061676	0.0	0.2662903	0.5201001	0.7900935470200364	1.0	1.0	21.539173	0.31784436380947917	0.8788018240697056
ENSG00000241231	No major difference	0.010489955	0.013273525	0.009063885	0.0162748643761302	0.01762114537444934	0.01327433628318584	0.2659534	0.21330895	0.7903375170545393	1.0	0.4212244	0.43325296	0.6737534024197875	1.0
PROSER3	No major difference	0.11525583	0.111088805	0.11000365	0.10126582278481013	0.1079295154185023	0.14601769911504436	0.26578796	0.08845236	0.7904583861252913	1.0	-0.3443029	-0.12902427	0.7307702896660724	1.0
ENSG00000260349	No major difference	0.0003297444	0.00049461477	0.0	0.0018083182640144665	0.0022026431718061676	0.0	0.26572785	0.5589782	0.790515353038791	1.0	1.0	18.767675	0.31784436337902594	0.8788018240697056
LINC00629	No major difference	0.002132016	0.0032690698	0.0	0.0054249547920434	0.004405286343612335	0.0	0.2655847	0.39070255	0.790632162788041	1.0	1.3009801	21.155388	0.19392663222528062	0.8788018240697056
MIR210HG	No major difference	0.017290954	0.018135378	0.023817161	0.018083182640144666	0.024229074889867842	0.008849557522123894	0.26541233	0.18938874	0.7907476957713635	1.0	0.119278565	0.13197276	0.9051230474300652	1.0
ENSG00000262777	No major difference	0.0018474694	0.0034109843	0.0	0.003616636528028933	0.0022026431718061676	0.0	0.26529318	0.51740324	0.7908612689333594	1.0	1.0	20.976162	0.31784436653045145	0.8788018240697056
WRNIP1	No major difference	0.0581224	0.06970846	0.07916759	0.08499095840867993	0.07709251101321592	0.09734513274336287	0.2652407	0.09794141	0.7908850443494293	1.0	-0.65902114	-0.29793438	0.510228514929669	1.0
CD40	No major difference	0.007018511	0.0063046888	0.0054455996	0.0054249547920434	0.011013215859030838	0.01327433628318584	0.26509643	0.3092364	0.7909896793387805	1.0	0.11495761	0.12909494	0.9085232625320128	1.0
ENSG00000288088	No major difference	0.021194438	0.023650795	0.027023355	0.028933092224231464	0.02643171806167401	0.02654867256637168	0.26495287	0.16080126	0.7911038008737642	1.0	0.1218594	0.10521978	0.9030714621799455	1.0
LGALS1	No major difference	0.007578384	0.012464552	0.0016135577	0.014466546112115732	0.00881057268722467	0.004424778761061947	0.2648826	0.26975453	0.7911750690757452	1.0	1.3622328	2.3720014	0.173679781667796	0.8788018240697056
C6orf89	No major difference	0.12518269	0.13330214	0.17229839	0.1338155515370706	0.13656387665198244	0.2389380530973454	0.2645577	0.0746826	0.7914073842438154	1.0	-1.8747448	-0.56559205	0.06148250908181045	0.70921134303095
LMO4	No major difference	0.078450575	0.093114026	0.066667035	0.11934900542495479	0.09471365638766528	0.09734513274336287	0.2642191	0.08363904	0.7916727838938589	1.0	0.9745446	0.41625002	0.33022097116545734	0.8989379425242016
GGT2P	No major difference	0.002921911	0.0035964183	0.0	0.003616636528028933	0.004405286343612335	0.0	0.2641207	0.4128721	0.7917443825534766	1.0	1.4020536	21.31978	0.16158407265332278	0.8788018240697056
OIP5-AS1	No major difference	0.0086844	0.012186681	0.012664482	0.014466546112115732	0.011013215859030838	0.008849557522123894	0.2640187	0.25016043	0.7918316848214579	1.0	0.122415096	0.17079492	0.9026287517771865	1.0
TH	No major difference	0.001615606	0.0029967932	0.0	0.003616636528028933	0.0022026431718061676	0.0	0.263753	0.5044182	0.7920509874935633	1.0	1.0	20.852718	0.3178443639805904	0.8788018240697056
CCDC112	No major difference	0.094355546	0.106932156	0.15346366	0.11573236889692586	0.11013215859030848	0.18141592920354	0.26373294	0.08145761	0.7920445774431483	1.0	-1.8628268	-0.6540846	0.06320512177577368	0.7161565554101205
ENSG00000225703	No major difference	0.0020911456	0.0033602486	0.008073276	0.0018083182640144665	0.0022026431718061676	0.01327433628318584	0.26371467	0.5548494	0.7920656524550544	1.0	-1.0044435	-1.6178956	0.3158232564307023	0.8788018240697056
ENSG00000287964	No major difference	0.00046435598	0.00069875264	0.0	0.0018083182640144665	0.0022026431718061676	0.0	0.26365384	0.55438274	0.7921124931292343	1.0	1.0	19.211546	0.31784436533937627	0.8788018240697056
CYP2D6	No major difference	0.010754563	0.011289605	0.003980348	0.007233273056057866	0.011013215859030838	0.017699115044247787	0.26342168	0.2742211	0.7922809021607919	1.0	0.9664258	1.053378	0.3341997470354491	0.9049091263134568
CCDC39-AS1	No major difference	0.0021637073	0.0024854834	0.0031056528	0.0018083182640144665	0.004405286343612335	0.004424778761061947	0.26338524	0.4553806	0.792308090925784	1.0	-0.14665945	-0.2708046	0.8834764899698538	1.0
ENSG00000287945	No major difference	0.0031331335	0.00484455	0.0	0.003616636528028933	0.004405286343612335	0.0	0.2630407	0.43438163	0.7925851633229409	1.0	1.2230736	21.491058	0.2219377705287939	0.8788018240697056
HIGD2A	No major difference	0.010749188	0.013716212	0.004777735	0.012658227848101266	0.013215859030837005	0.01327433628318584	0.26297957	0.24570985	0.7926268930902173	1.0	0.9582239	1.0891193	0.3382960895145203	0.9116957923175489
THEM6	No major difference	0.007159704	0.009024998	0.0025815498	0.007233273056057866	0.006607929515418503	0.008849557522123894	0.26294708	0.32188532	0.7926508377953423	1.0	0.8987067	1.3152742	0.36915145972416574	0.9595888643988163
LMO2	No major difference	0.011388043	0.022263518	0.006079548	0.018083182640144666	0.011013215859030838	0.017699115044247787	0.26284716	0.24964796	0.7927453995081868	1.0	0.8302891	0.98880154	0.4066879928399355	1.0
ENSG00000234021	No major difference	0.0012542523	0.0019501044	0.0	0.0018083182640144665	0.0022026431718061676	0.0	0.2626089	0.5522327	0.7929175536274539	1.0	1.0	20.414623	0.31784436380214004	0.8788018240697056
LINC00370	No major difference	0.0008238353	0.0012577547	0.0	0.0018083182640144665	0.0022026431718061676	0.0	0.26246205	0.5518128	0.7930306738778501	1.0	1.0	19.925041	0.3178443602642788	0.8788018240697056
ENSG00000264300	No major difference	0.00093297363	0.0015381584	0.0	0.003616636528028933	0.0022026431718061676	0.0	0.26233658	0.5057611	0.7931403691526797	1.0	1.0	20.154736	0.3178443576046383	0.8788018240697056
ENSG00000254973	No major difference	0.0071615586	0.010238967	0.011032077	0.007233273056057866	0.006607929515418503	0.01327433628318584	0.26156446	0.33496445	0.7937205972045983	1.0	-0.3871098	-0.49170917	0.6988420935045356	1.0
CLEC4GP1	No major difference	0.0024721047	0.0056441845	0.0	0.0054249547920434	0.0022026431718061676	0.0	0.2614956	0.4843341	0.7937971390189156	1.0	1.0	21.418165	0.31784437209658517	0.8788018240697056
ABHD6	No major difference	0.10399294	0.11757605	0.2102213	0.1320072332730561	0.11013215859030848	0.23451327433628344	0.261398	0.07667533	0.7938447868162932	1.0	-2.8326542	-0.93488675	0.004864136123460936	0.15676618195916653
TSR3	No major difference	0.009857507	0.010540844	0.007842479	0.007233273056057866	0.011013215859030838	0.017699115044247787	0.26133996	0.2682592	0.7938853866230573	1.0	0.14795992	0.14936338	0.8824233844445556	1.0
THBD	No major difference	0.0023166887	0.0033056457	0.0	0.0054249547920434	0.004405286343612335	0.0	0.26129988	0.35955644	0.7939290140646627	1.0	1.4099249	21.232319	0.15924807887436543	0.8788018240697056
MED13	No major difference	0.9535837	0.9957708	0.9498591	0.6473779385171814	0.5969162995594736	0.6504424778761071	0.2612815	0.028743383	0.7939323822781204	1.0	0.06839559	0.0094237905	0.9454992742312248	1.0
ENSG00000246250	No major difference	0.009291422	0.009376328	0.016514754	0.012658227848101266	0.019823788546255508	0.030973451327433628	0.26128048	0.2224357	0.7939300428686843	1.0	-0.994613	-0.8476567	0.3205908206540336	0.8829392480607471
ENSG00000286409	No major difference	0.006475818	0.008227725	0.016037097	0.007233273056057866	0.006607929515418503	0.035398230088495575	0.26121178	0.32635733	0.7939888184145601	1.0	-1.3888505	-1.3520808	0.16561285746821025	0.8788018240697056
ENSG00000287226	No major difference	0.007728786	0.010645838	0.0066742124	0.019891500904159132	0.013215859030837005	0.01327433628318584	0.26116553	0.21434134	0.7940338917560525	1.0	0.4423281	0.4634632	0.6584068167810513	1.0
SULT6B1	No major difference	0.0018110349	0.0028652267	0.0	0.0018083182640144665	0.0022026431718061676	0.0	0.26113817	0.54905313	0.794050955178961	1.0	1.0	20.808971	0.3178443652387982	0.8788018240697056
KCTD11	No major difference	0.0023407626	0.0046080407	0.0	0.003616636528028933	0.0022026431718061676	0.0	0.26106435	0.5053183	0.7941200538772963	1.0	1.0	21.247433	0.3178443683026719	0.8788018240697056
PDCD7	No major difference	0.07388359	0.07597659	0.05706974	0.09945750452079566	0.09691629955947145	0.10176991150442483	0.26092005	0.08594336	0.7942098403864408	1.0	0.8146507	0.3292693	0.4156321350785438	1.0
ENSG00000236352	No major difference	0.00167282	0.0026315928	0.0	0.0018083182640144665	0.0022026431718061676	0.0	0.2607746	0.54821897	0.7943312189399938	1.0	1.0	20.724775	0.3178443550737658	0.8788018240697056
DNAH3	No major difference	0.030543527	0.036517996	0.053227484	0.048824593128390596	0.03964757709251102	0.08407079646017701	0.26076815	0.13019389	0.7943320002737912	1.0	-1.3343189	-0.720745	0.1828214376460376	0.8788018240697056
ENSG00000285068	No major difference	0.0010095289	0.0015481588	0.0048950533	0.0018083182640144665	0.0022026431718061676	0.008849557522123894	0.26070848	0.547944	0.7943821925911837	1.0	-0.7317103	-1.6058108	0.46492989379399563	1.0
TRIM39	No major difference	0.045766056	0.049952716	0.084434845	0.05605786618444846	0.05506607929515422	0.10176991150442483	0.26063436	0.11362133	0.7944312432596274	1.0	-1.5157254	-0.7635199	0.13044868912957566	0.8788018240697056
LINC00501	No major difference	0.03101185	0.03873332	0.010392735	0.0433996383363472	0.044052863436123364	0.022123893805309734	0.2606052	0.1356787	0.7944576147208949	1.0	2.0577855	1.516764	0.04000207300311705	0.5719333831243789
LINC02071	No major difference	0.0015264074	0.002036423	0.0	0.003616636528028933	0.004405286343612335	0.0	0.26016542	0.3867975	0.7947969597212095	1.0	1.3866488	20.664595	0.16623087953093676	0.8788018240697056
ENSG00000288025	No major difference	0.019298792	0.022170404	0.019399023	0.02531645569620253	0.02643171806167401	0.017699115044247787	0.2600081	0.17148703	0.7949151001906837	1.0	0.23419896	0.20258231	0.8149331679572831	1.0
MAPKAPK3	No major difference	0.057447486	0.063331835	0.06391303	0.081374321880651	0.07488986784140975	0.10619469026548678	0.25997102	0.09465439	0.7949435215866723	1.0	-0.17908788	-0.0793603	0.8579459205445578	1.0
GFOD2	No major difference	0.03194733	0.03151671	0.10284535	0.039783001808318265	0.048458149779735706	0.13716814159292046	0.2599678	0.12340235	0.7949425237075405	1.0	-3.159065	-1.6129375	0.0017494987506976476	0.07682334550178002
ETNK2	No major difference	0.0016629648	0.002171974	0.00414255	0.003616636528028933	0.004405286343612335	0.008849557522123894	0.2595059	0.3989068	0.795303414675752	1.0	-0.60295475	-0.95703185	0.5469255936159951	1.0
APOBEC3B	No major difference	0.0007012384	0.0010584542	0.0009223574	0.0018083182640144665	0.0022026431718061676	0.004424778761061947	0.2592895	0.5447138	0.7954762750282318	1.0	0.022046871	0.045009974	0.9824177332579023	1.0
PPP1R3C	No major difference	0.0037055935	0.0049975244	0.0029031634	0.009041591320072333	0.006607929515418503	0.008849557522123894	0.259212	0.3056943	0.7955357341748976	1.0	0.39527255	0.531604	0.6927684018734247	1.0
UBE2K	No major difference	0.7934312	0.8653964	0.9071866	0.5895117540687171	0.5330396475770942	0.6017699115044256	0.25909233	0.031286437	0.7956218735059399	1.0	-0.73824334	-0.11419693	0.4607431873006641	1.0
FZD5	No major difference	0.0454448	0.04853736	0.040917978	0.059674502712477394	0.06607929515418506	0.07079646017699115	0.25900042	0.11204119	0.7956906881918178	1.0	0.19161144	0.09677103	0.8481212798979738	1.0
ENSG00000225632	No major difference	0.00054698077	0.00081935944	0.0	0.0018083182640144665	0.0022026431718061676	0.0	0.2589175	0.54384786	0.7957631499330668	1.0	1.0	19.4105	0.31784436140508715	0.8788018240697056
MCMDC2	No major difference	0.015617347	0.022113398	0.016862174	0.023508137432188065	0.015418502202643172	0.02654867256637168	0.258479	0.20207302	0.7961022247268524	1.0	0.05801284	0.052477393	0.9537586869420313	1.0
ENSG00000232234	No major difference	0.0278519	0.03268004	0.029505465	0.039783001808318265	0.03524229074889868	0.061946902654867256	0.25841805	0.14102393	0.7961430238280082	1.0	-0.1381102	-0.08386901	0.8902050659723598	1.0
ENSG00000250092	No major difference	0.0017841442	0.0035815332	0.0	0.0054249547920434	0.0022026431718061676	0.0	0.25837496	0.47632343	0.7962037471390868	1.0	1.0	21.021639	0.31784436121021664	0.8788018240697056
MARVELD2	No major difference	0.11567657	0.12630202	0.09585731	0.14647377938517195	0.12995594713656397	0.1415929203539824	0.25818676	0.06937254	0.7963198730725622	1.0	0.79928845	0.26601455	0.4244708568554635	1.0
ENSG00000288765	No major difference	0.006679542	0.0071968846	0.002065964	0.009041591320072333	0.011013215859030838	0.004424778761061947	0.25814712	0.28057235	0.7963477463438389	1.0	1.1315469	1.6227701	0.2582271783784999	0.8788018240697056
MARCHF10	No major difference	0.015142942	0.015014455	0.013421044	0.014466546112115732	0.01762114537444934	0.030973451327433628	0.257982	0.21266483	0.7964745354194598	1.0	-0.11622067	-0.09140121	0.9075187606151588	1.0
ENSG00000267011	No major difference	0.0044087786	0.005391394	0.007068337	0.0054249547920434	0.00881057268722467	0.004424778761061947	0.25791234	0.30752313	0.7965312659701278	1.0	-0.06121905	-0.10377779	0.9512192109690933	1.0
USP46-DT	No major difference	0.014914254	0.014480065	0.0074711335	0.018083182640144666	0.019823788546255508	0.004424778761061947	0.25751463	0.20273712	0.796835064755445	1.0	1.0313219	1.2413162	0.3028576893052809	0.8788018240697056
TRMT61A-DT	No major difference	0.005146227	0.0065060845	0.0067038666	0.007233273056057866	0.00881057268722467	0.017699115044247787	0.25745815	0.29268143	0.7968838782702933	1.0	-0.260199	-0.29001248	0.79480926369901	1.0
COX5A	No major difference	0.049541943	0.051895626	0.09623468	0.054249547920433995	0.0638766519823789	0.1327433628318585	0.25726944	0.10882332	0.7970254576689932	1.0	-2.0225444	-0.9224939	0.04385150549353138	0.5998119589629555
RNFT1	No major difference	0.02681715	0.03042993	0.06966141	0.045207956600361664	0.03964757709251102	0.08849557522123896	0.25708252	0.12732035	0.7971724583041482	1.0	-2.01518	-1.1606392	0.04470891724580051	0.6044293991105688
ENSG00000243979	No major difference	0.00060927175	0.0009118788	0.0012580223	0.0018083182640144665	0.0022026431718061676	0.004424778761061947	0.2568917	0.5393585	0.797325994918218	1.0	-0.25594133	-0.53732497	0.7981157130658697	1.0
ENSG00000254242	No major difference	0.004632319	0.005410392	0.0077682417	0.003616636528028933	0.004405286343612335	0.008849557522123894	0.2567782	0.3976312	0.797405510452818	1.0	-0.39109758	-0.6096429	0.695932446993541	1.0
STMN3	No major difference	0.006770407	0.008832348	0.01761093	0.012658227848101266	0.00881057268722467	0.02654867256637168	0.25660792	0.29100856	0.7975417995866187	1.0	-0.89421	-1.0737926	0.3718207369358567	0.9629503494981778
PNMA1	No major difference	0.0048154346	0.006584615	0.005686208	0.007233273056057866	0.006607929515418503	0.008849557522123894	0.25611982	0.30614358	0.7979205300180372	1.0	0.09902288	0.14829567	0.9211602214300574	1.0
ATOX1-AS1	No major difference	0.0015884037	0.00207257	0.0	0.003616636528028933	0.004405286343612335	0.0	0.25592035	0.38836658	0.7980702654265298	1.0	1.3862413	20.685371	0.16635515226976755	0.8788018240697056
MRPL15	No major difference	0.013227154	0.016942456	0.02099843	0.028933092224231464	0.024229074889867842	0.030973451327433628	0.25590834	0.16516155	0.7980846947791111	1.0	-0.38771355	-0.3235656	0.6984288372848899	1.0
IMPDH1P5	No major difference	0.0020465152	0.004134478	0.008410047	0.0054249547920434	0.0022026431718061676	0.008849557522123894	0.25526327	0.4765931	0.7986014931953439	1.0	-0.61624527	-1.2124335	0.5381267253815207	1.0
ENSG00000235743	No major difference	0.0016960882	0.0022744434	0.012100223	0.003616636528028933	0.004405286343612335	0.01327433628318584	0.25496292	0.38089022	0.7988116781689796	1.0	-0.9769839	-1.9966884	0.32951168869455494	0.8976092306341912
POLH-AS1	No major difference	0.00036246108	0.00053452485	0.0	0.0018083182640144665	0.0022026431718061676	0.0	0.2548513	0.53476393	0.7989008774592753	1.0	1.0	18.868685	0.3178443623705933	0.8788018240697056
ENSG00000268400	No major difference	0.0032527023	0.0043143798	0.010684822	0.007233273056057866	0.006607929515418503	0.017699115044247787	0.25469172	0.306288	0.7990227377471357	1.0	-1.0685545	-1.3533268	0.2860634450889669	0.8788018240697056
STK24-AS1	No major difference	0.0020290418	0.0028144473	0.0	0.003616636528028933	0.004405286343612335	0.0	0.2546127	0.40281746	0.799082991656071	1.0	1.2936745	20.98986	0.19643711130778682	0.8788018240697056
GEMIN7	No major difference	0.0017523224	0.00247086	0.0054973494	0.0054249547920434	0.004405286343612335	0.008849557522123894	0.25433207	0.3841185	0.7993031467460155	1.0	-0.64410305	-1.122634	0.5199651662889466	1.0
ALOX12-AS1	No major difference	0.062575474	0.07393992	0.079950124	0.10669077757685352	0.09471365638766528	0.11946902654867264	0.25432095	0.082438864	0.799306560212255	1.0	-0.42285484	-0.17432252	0.672604452129689	1.0
ENSG00000227141	No major difference	0.0017638617	0.0032487363	0.0	0.003616636528028933	0.0022026431718061676	0.0	0.25429252	0.48640424	0.7993458579616762	1.0	1.0	20.930164	0.31784436861751414	0.8788018240697056
ENSG00000288726	No major difference	0.0005607188	0.00083322986	0.0	0.0018083182640144665	0.0022026431718061676	0.0	0.25411487	0.53318167	0.7994695219628405	1.0	1.0	19.431246	0.317844369373133	0.8788018240697056
ENSG00000286017	No major difference	0.008167653	0.0084566055	0.0038643833	0.009041591320072333	0.00881057268722467	0.008849557522123894	0.25358105	0.27949765	0.7998725481018087	1.0	0.7165779	0.8890331	0.47388355504114765	1.0
EGLN1	No major difference	0.19083688	0.20981129	0.20402238	0.22965641952983804	0.200440528634361	0.28318584070796493	0.2534124	0.054226298	0.8000058612970653	1.0	-0.34673336	-0.08849777	0.7289381724872491	1.0
FAU	No major difference	0.027367981	0.030359471	0.03462033	0.04159132007233273	0.03524229074889868	0.030973451327433628	0.2533412	0.13374107	0.8000606737311018	1.0	-0.0184242	-0.013595494	0.9853096386596814	1.0
ENSG00000234860	No major difference	0.0044714087	0.005735853	0.014902029	0.0054249547920434	0.006607929515418503	0.01327433628318584	0.25332782	0.30979225	0.8000727795813902	1.0	-0.8960524	-1.2678767	0.3709315743703788	0.9616495852155402
LINC00316	No major difference	0.0027388388	0.0029470571	0.0	0.0018083182640144665	0.004405286343612335	0.0	0.2532373	0.43404293	0.8001367778442194	1.0	1.410438	21.104467	0.15909669554365616	0.8788018240697056
FLJ16779	No major difference	0.009310167	0.011774486	0.0022504476	0.014466546112115732	0.00881057268722467	0.008849557522123894	0.25292492	0.25910112	0.800384820355779	1.0	1.3138715	1.8737273	0.18941394372606268	0.8788018240697056
PRPSAP2	No major difference	0.292232	0.31712514	0.31327322	0.3146473779385176	0.2643171806167397	0.3053097345132747	0.25289184	0.047580663	0.8004078937795683	1.0	0.008145566	0.0019725775	0.9935043380976647	1.0
ENSG00000234961	No major difference	0.0012674585	0.0021700917	0.0	0.003616636528028933	0.0022026431718061676	0.0	0.25282836	0.4828976	0.8004766923753828	1.0	1.0	20.527609	0.317844371522613	0.8788018240697056
GFM2	No major difference	0.11268513	0.12717395	0.10830602	0.1591320072332733	0.12995594713656397	0.15929203539823023	0.25274882	0.0674791	0.8005193902059076	1.0	0.30014962	0.09889642	0.7641827685722485	1.0
AJUBA	No major difference	0.017913146	0.023979018	0.00909354	0.027124773960216998	0.01762114537444934	0.022123893805309734	0.2525418	0.1762764	0.8006843628738787	1.0	1.081518	0.9396605	0.2798543660375577	0.8788018240697056
UTP15	No major difference	0.012318039	0.016286574	0.024080696	0.02531645569620253	0.01762114537444934	0.03982300884955752	0.25236884	0.1771031	0.8008196303409805	1.0	-0.9328983	-0.7290709	0.3514141589924278	0.9326670336260927
SIGLEC7	No major difference	0.0005667821	0.00083934196	0.0	0.0018083182640144665	0.0022026431718061676	0.0	0.25205052	0.5286076	0.8010640459193452	1.0	1.0	19.440266	0.3178443574322715	0.8788018240697056
CTSB	No major difference	0.28841376	0.28654584	0.19671951	0.2549728752260407	0.2356828193832595	0.25221238938053125	0.25199267	0.052119926	0.8011006949003994	1.0	1.4730194	0.36818886	0.14130063293857892	0.8788018240697056
CHMP3	No major difference	0.2581285	0.28858495	0.26527983	0.2766726943942141	0.23127753303964718	0.3230088495575225	0.2519051	0.050963815	0.8011706861566337	1.0	-0.26628593	-0.06396826	0.7901263256327622	1.0
C1orf198	No major difference	0.054121595	0.063717775	0.047919743	0.06690777576853527	0.05726872246696039	0.05752212389380531	0.25183332	0.10760151	0.8012268519858518	1.0	0.5538955	0.3059973	0.5798847912411094	1.0
HMHB1	No major difference	0.0020545628	0.004101757	0.0	0.0054249547920434	0.0022026431718061676	0.0	0.25179476	0.47034943	0.8012796223116003	1.0	1.0	21.145048	0.31784435736769995	0.8788018240697056
WAS	No major difference	0.009938532	0.011208511	0.0150417965	0.014466546112115732	0.015418502202643172	0.017699115044247787	0.25160706	0.19987254	0.801399350681512	1.0	-0.26241553	-0.27197906	0.793145716589008	1.0
DEXI	No major difference	0.012109906	0.01405542	0.0062880833	0.019891500904159132	0.01762114537444934	0.017699115044247787	0.25155926	0.18844402	0.801437890474832	1.0	0.9995547	0.91951865	0.31788406856299334	0.8788018240697056
DDC-AS1	No major difference	0.0065090014	0.009643479	0.0	0.0108499095840868	0.006607929515418503	0.0	0.2515167	0.27860674	0.8014802141083033	1.0	1.701708	22.483465	0.08949627768877087	0.8288073907657716
ENSG00000230233	No major difference	0.008183922	0.008289394	0.0015613191	0.0054249547920434	0.00881057268722467	0.004424778761061947	0.25145185	0.31056285	0.8015168707273219	1.0	1.259819	2.034815	0.20822169060247217	0.8788018240697056
GS1-279B7.1	No major difference	0.0015339442	0.002338629	0.0	0.0054249547920434	0.004405286343612335	0.0	0.25143227	0.38850173	0.8015519768078142	1.0	1.2175338	20.74393	0.2240350032990488	0.8788018240697056
TRIM9	No major difference	0.018095301	0.020091616	0.027250513	0.018083182640144666	0.022026431718061675	0.02654867256637168	0.2513093	0.181758	0.8016290598145744	1.0	-0.33431208	-0.3048664	0.7383273055532318	1.0
ENSG00000287190	No major difference	0.0006738655	0.0010010498	0.0031392723	0.0018083182640144665	0.0022026431718061676	0.008849557522123894	0.25130916	0.5269914	0.8016368884695093	1.0	-0.9004135	-1.7043879	0.36859297078872477	0.9585894713591353
DLGAP1-AS3	No major difference	0.0031795965	0.004176572	0.0	0.007233273056057866	0.006607929515418503	0.0	0.25129613	0.29206747	0.8016461560650218	1.0	1.682428	21.60603	0.09317496887676979	0.8413792862670122
ENSG00000287332	No major difference	0.0039960463	0.0059170173	0.00961923	0.007233273056057866	0.006607929515418503	0.02654867256637168	0.2511775	0.32155618	0.8017415971043271	1.0	-0.93833137	-1.0541264	0.3485700811864486	0.9285922217515139
ENSG00000290951	No major difference	0.06952376	0.07655374	0.1144611	0.09764918625678119	0.09030837004405294	0.15044247787610632	0.2511739	0.08388987	0.8017351176532077	1.0	-1.5104449	-0.6018076	0.13174174466034153	0.8788018240697056
ADGRB2	No major difference	0.03692974	0.04400354	0.010816602	0.05063291139240506	0.03964757709251102	0.02654867256637168	0.25113314	0.1230353	0.8017687145802158	1.0	2.35299	1.6854413	0.018918265199576265	0.3757266226300836
SLC6A2	No major difference	0.006271811	0.0066631823	0.0	0.0054249547920434	0.00881057268722467	0.0	0.25094348	0.28690666	0.8019099910172951	1.0	1.9412501	22.219524	0.052847756991506095	0.6592162064478391
PSPC1P1	No major difference	0.00804566	0.010242366	0.0	0.012658227848101266	0.011013215859030838	0.0	0.2508078	0.25711262	0.8020206798886897	1.0	1.9403433	22.652702	0.05295813984513356	0.6598383266233587
ZNF311	No major difference	0.023616787	0.029550122	0.021469122	0.03074141048824593	0.022026431718061675	0.035398230088495575	0.2506832	0.15713927	0.8021180773729086	1.0	0.23511921	0.170689	0.814197954225782	1.0
NEPNP	No major difference	0.0021044274	0.0027513197	0.0	0.003616636528028933	0.004405286343612335	0.0	0.25054842	0.39887357	0.8022197767292971	1.0	1.3282003	20.983973	0.1847807067910084	0.8788018240697056
RAB37	No major difference	0.039968267	0.03976808	0.02429815	0.048824593128390596	0.050660792951541876	0.04424778761061947	0.25038266	0.12019531	0.8023441341637944	1.0	0.95939374	0.5485798	0.33774599014210893	0.9107172883687941
DNAH10	No major difference	0.03692907	0.041717906	0.019366134	0.03616636528028933	0.044052863436123364	0.02654867256637168	0.25022656	0.13050091	0.8024662479367174	1.0	1.3672749	0.96306473	0.1720303928062166	0.8788018240697056
ENSG00000232335	No major difference	0.002323994	0.0030696806	0.0	0.003616636528028933	0.004405286343612335	0.0	0.25021985	0.37621284	0.8024748673574034	1.0	1.3782554	21.132668	0.1688047901811452	0.8788018240697056
RFX5	No major difference	0.028392864	0.034821317	0.041454814	0.04159132007233273	0.03744493392070485	0.03982300884955752	0.25013813	0.12742324	0.8025392475861578	1.0	0.05530213	0.041024536	0.9559247860895501	1.0
CCDC120	No major difference	0.07704727	0.08746822	0.10643745	0.09764918625678119	0.08370044052863443	0.1725663716814161	0.2500766	0.08606566	0.8025840934126343	1.0	-1.4443681	-0.5271926	0.14929941071118838	0.8788018240697056
IDO1	No major difference	0.0057981964	0.012330668	0.0	0.012658227848101266	0.00881057268722467	0.0	0.24996287	0.3037526	0.8026950755304386	1.0	1.4584894	22.461025	0.14539865383487804	0.8788018240697056
ENSG00000265643	No major difference	0.015578834	0.021165578	0.0018929533	0.0216998191681736	0.01762114537444934	0.004424778761061947	0.24992043	0.2004802	0.8027086416394117	1.0	1.9804523	2.9329846	0.048163026654362166	0.6283221586445662
TDRD15	No major difference	0.00085610995	0.0012765245	0.0	0.0018083182640144665	0.0022026431718061676	0.0	0.24943632	0.5228882	0.8030844869717517	1.0	1.0	19.942225	0.3178443602926182	0.8788018240697056
ENSG00000188365	No major difference	0.0049562887	0.007060772	0.016058132	0.0108499095840868	0.00881057268722467	0.017699115044247787	0.24939874	0.27522534	0.8031161663880879	1.0	-0.84052455	-1.1257067	0.4012382395720411	1.0
ENSG00000278254	No major difference	0.008083175	0.01206075	0.017317709	0.0162748643761302	0.00881057268722467	0.01327433628318584	0.24921705	0.22793727	0.8032613597024942	1.0	-0.27998644	-0.35858375	0.7796398810234709	1.0
ENSG00000286327	No major difference	0.0023295945	0.0029917816	0.0033917103	0.007233273056057866	0.006607929515418503	0.008849557522123894	0.2491136	0.2873682	0.8033331680450224	1.0	-0.11135867	-0.16426246	0.9113852595825056	1.0
TRAP1	No major difference	0.30575132	0.33706054	0.18228957	0.3291139240506332	0.27092511013215825	0.22566371681415953	0.24870291	0.045662984	0.8036460706633539	1.0	3.1389127	0.7809573	0.00177942533927892	0.07760751734429616
HAUS7	No major difference	0.016323203	0.016339144	0.0058141174	0.012658227848101266	0.01762114537444934	0.008849557522123894	0.24869604	0.19937517	0.803647559562577	1.0	1.3001294	1.3716301	0.1940031694255169	0.8788018240697056
PPP2R1B	No major difference	0.18160982	0.19103116	0.17779733	0.21157323688969323	0.18722466960352405	0.22123893805309758	0.24831086	0.055697992	0.8039477465712036	1.0	0.2061959	0.057412434	0.8367240818061992	1.0
SLC22A11	No major difference	0.0011942355	0.0019946962	0.0	0.003616636528028933	0.0022026431718061676	0.0	0.2480293	0.4745386	0.8041850920954656	1.0	1.0	20.438738	0.3178443628063558	0.8788018240697056
LINC01411	No major difference	0.026554016	0.031245312	0.024229942	0.034358047016274866	0.03524229074889868	0.03982300884955752	0.24801989	0.1379079	0.8041745330369477	1.0	0.2966649	0.19957702	0.7668363606868027	1.0
FUZ	No major difference	0.019861892	0.026056375	0.015907329	0.027124773960216998	0.024229074889867842	0.01327433628318584	0.24794926	0.16924217	0.8042327482208751	1.0	0.7226493	0.7103569	0.47019896941531925	1.0
ZNF593OS	No major difference	0.0006198178	0.00091272895	0.0	0.0018083182640144665	0.0022026431718061676	0.0	0.24771166	0.5190238	0.8044181543747123	1.0	1.0	19.543077	0.3178443714800258	0.8788018240697056
LINC00513	No major difference	0.040392973	0.042219423	0.08936441	0.04701627486437613	0.048458149779735706	0.10176991150442483	0.24744079	0.11832457	0.8046200140805058	1.0	-2.1501064	-1.1139696	0.03225041618255187	0.510741712929402
STX3	No major difference	0.27178007	0.3008315	0.27465814	0.3037974683544309	0.24889867841409644	0.3141592920353986	0.24698728	0.046146892	0.8049734006783469	1.0	0.09166825	0.021259615	0.9269983175530445	1.0
NBPF21P	No major difference	0.0008737949	0.0012975805	0.008516725	0.0018083182640144665	0.0022026431718061676	0.008849557522123894	0.24694657	0.51739055	0.8050099701654762	1.0	-0.97690237	-2.4194078	0.32956435346838764	0.8976522671963499
OCIAD2	No major difference	0.07782389	0.08686419	0.13465823	0.09403254972875226	0.08370044052863443	0.16814159292035413	0.2468981	0.08742892	0.8050415152162089	1.0	-1.9299488	-0.7580129	0.054325659093197844	0.6678419144789938
XPC-AS1	No major difference	0.004334479	0.0063831517	0.0040214383	0.0108499095840868	0.006607929515418503	0.008849557522123894	0.24671558	0.29148698	0.8051941395716302	1.0	0.26843706	0.37573537	0.7884499767842625	1.0
ZNF688	No major difference	0.0101179015	0.0135357715	0.0443669	0.0162748643761302	0.013215859030837005	0.048672566371681415	0.2465988	0.2175374	0.8052785640559154	1.0	-1.7753687	-1.694606	0.07685420517987748	0.7779351660464922
ENSG00000253354	No major difference	0.0046840934	0.0064057014	0.0006904277	0.007233273056057866	0.006607929515418503	0.004424778761061947	0.24656194	0.29399642	0.8053072300850488	1.0	1.3544977	2.7476685	0.17618322397344377	0.8788018240697056
ENSG00000289862	No major difference	0.03241986	0.036216814	0.03824947	0.05244122965641953	0.046255506607929535	0.061946902654867256	0.2461212	0.11471039	0.8056429937062906	1.0	-0.2797582	-0.15566583	0.7797876463874285	1.0
ENSG00000279701	No major difference	0.000999209	0.0014880209	0.0	0.0018083182640144665	0.0022026431718061676	0.0	0.24604243	0.5154207	0.8057094935856532	1.0	1.0	20.117483	0.31784436631384816	0.8788018240697056
ENSG00000268465	No major difference	0.0011730901	0.0014859163	0.0	0.0018083182640144665	0.004405286343612335	0.0	0.24581525	0.4474703	0.8058771492408074	1.0	1.2520657	20.234337	0.2111920184372698	0.8788018240697056
SOX1-OT	No major difference	0.012998776	0.015426362	0.008584589	0.0108499095840868	0.011013215859030838	0.008849557522123894	0.24577373	0.22890553	0.8059121036847341	1.0	0.6439034	0.8060663	0.5198895993127634	1.0
ENSG00000230010	No major difference	0.016071592	0.020876467	0.031333975	0.0325497287522604	0.02643171806167401	0.04424778761061947	0.24569996	0.15417154	0.8059749166559884	1.0	-0.83678555	-0.6416104	0.40323045585717465	1.0
MIR663AHG	No major difference	0.0097767515	0.012083436	0.005946849	0.012658227848101266	0.013215859030837005	0.008849557522123894	0.24564482	0.22182904	0.8060130570302881	1.0	0.70648795	0.8115705	0.4801401576540095	1.0
PEX11A	No major difference	0.007447581	0.0097218845	0.0112594785	0.0108499095840868	0.011013215859030838	0.02654867256637168	0.24552032	0.2663064	0.8061108561387516	1.0	-0.52689826	-0.54767174	0.5984951495229871	1.0
UBXN6	No major difference	0.0711756	0.080433086	0.099683024	0.09584086799276673	0.08370044052863443	0.11946902654867264	0.24510925	0.08461127	0.806426971266795	1.0	-0.71919686	-0.309434	0.4724172427757134	1.0
C19orf53	No major difference	0.0060000997	0.006632831	0.0022310747	0.009041591320072333	0.013215859030837005	0.004424778761061947	0.2450316	0.2709253	0.8064837230875519	1.0	0.9814767	1.4159921	0.32670820312584814	0.8930696646546479
ENSG00000286288	No major difference	0.015867949	0.019163843	0.017493468	0.019891500904159132	0.015418502202643172	0.02654867256637168	0.2449252	0.18471919	0.8065703484191016	1.0	-0.1402565	-0.116193086	0.8885105041742323	1.0
RTN3	No major difference	0.3724434	0.41286638	0.28615415	0.3598553345388789	0.31497797356828194	0.29203539823008884	0.24491362	0.041263998	0.8065779035066065	1.0	2.0487852	0.45820484	0.040967371108962154	0.5781017207372469
FCER1A	No major difference	0.0013966544	0.002103264	0.00078038423	0.0018083182640144665	0.0022026431718061676	0.004424778761061947	0.24490654	0.5129889	0.806588549201286	1.0	0.46145892	1.0392225	0.6446305328588879	1.0
CDKN1B	No major difference	0.04301416	0.04905457	0.064206354	0.0650994575045208	0.06167400881057273	0.07079646017699115	0.2448143	0.10092106	0.806655209850992	1.0	-0.39497688	-0.22181408	0.693075789998123	1.0
FAM72D	No major difference	0.0016180924	0.002257136	0.0	0.0054249547920434	0.004405286343612335	0.0	0.24424443	0.34764934	0.807105437829371	1.0	1.3497977	20.769876	0.17775498428483305	0.8788018240697056
CDIPT	No major difference	0.023203937	0.02221872	0.00436089	0.03074141048824593	0.030837004405286344	0.01327433628318584	0.24411686	0.14794028	0.8071908460016273	1.0	2.435313	2.1349885	0.015155693318035273	0.3283149258014599
ENSG00000250155	No major difference	0.0109511865	0.013870833	0.0040490003	0.018083182640144666	0.015418502202643172	0.01327433628318584	0.24400492	0.1845757	0.8072854428492744	1.0	1.3966935	1.4562736	0.16298243548671865	0.8788018240697056
FAM72B	No major difference	0.0019135951	0.003247928	0.0015784459	0.007233273056057866	0.004405286343612335	0.004424778761061947	0.24388732	0.37411135	0.8073962057112744	1.0	0.36611402	0.7005783	0.7143942832738659	1.0
FAM110A	No major difference	0.016277915	0.017845409	0.0125146555	0.0216998191681736	0.022026431718061675	0.030973451327433628	0.24372578	0.1728779	0.8074958143734721	1.0	0.3261362	0.24551032	0.744430439177855	1.0
ATXN7L2	No major difference	0.017057205	0.020554582	0.018842945	0.028933092224231464	0.024229074889867842	0.035398230088495575	0.24353202	0.15984738	0.8076491159951126	1.0	-0.024909789	-0.01937567	0.9801367256054274	1.0
ELK3	No major difference	0.10674343	0.11012061	0.12558219	0.09945750452079566	0.11233480176211465	0.16371681415929218	0.24348475	0.0782124	0.8076813084932529	1.0	-0.88707125	-0.32089934	0.3755170669540542	0.9683467494368186
ENSG00000285669	No major difference	0.03077859	0.03215708	0.03758752	0.04159132007233273	0.03964757709251102	0.030973451327433628	0.24345441	0.13132018	0.8077057908451629	1.0	-0.038375165	-0.028387958	0.9694079057705951	1.0
ENSG00000256967	No major difference	0.0049758153	0.0069972677	0.0	0.009041591320072333	0.00881057268722467	0.0	0.24315049	0.2708589	0.8079504411251689	1.0	1.7066381	22.161457	0.08857467049661284	0.8255626484177925
ZNF507	No major difference	0.21117623	0.23646572	0.26249644	0.24050632911392492	0.20264317180616714	0.3141592920353986	0.24280365	0.05234846	0.8082119714153017	1.0	-1.3714585	-0.34081542	0.17087909090155443	0.8788018240697056
ENSG00000253809	No major difference	0.0017254935	0.0034349214	0.0	0.007233273056057866	0.0022026431718061676	0.0	0.24257621	0.434956	0.80841832111966	1.0	1.0	20.982716	0.3178443598736705	0.8788018240697056
MTNR1B	No major difference	0.0006585881	0.0009622731	0.0	0.0018083182640144665	0.0022026431718061676	0.0	0.24257466	0.50770575	0.8083939256473844	1.0	1.0	19.60731	0.3178443754918295	0.8788018240697056
H2BU1	No major difference	0.0036249901	0.005267554	0.0	0.0054249547920434	0.004405286343612335	0.0	0.24253592	0.37635866	0.8084242784516924	1.0	1.2892325	21.624016	0.19797517344133755	0.8788018240697056
ATP5PF	No major difference	0.012785523	0.0155424	0.03524358	0.028933092224231464	0.028634361233480177	0.061946902654867256	0.2421941	0.14704385	0.8086869565457552	1.0	-1.7851936	-1.2266047	0.07514330986135408	0.77006079621806
ENSG00000249458	No major difference	0.00084146974	0.001236398	0.0012580223	0.0018083182640144665	0.0022026431718061676	0.004424778761061947	0.24198627	0.5064501	0.8088496259538841	1.0	-0.08505034	-0.17414248	0.9322523754754686	1.0
ZBTB42	No major difference	0.0077598016	0.009528933	0.011001028	0.007233273056057866	0.006607929515418503	0.022123893805309734	0.24193256	0.29286715	0.808886547416118	1.0	-0.5581317	-0.5996709	0.5769935883217778	1.0
SMARCE1P6	No major difference	0.0019295549	0.0038190603	0.0019334842	0.0054249547920434	0.0022026431718061676	0.004424778761061947	0.24165364	0.44309995	0.8091274683168395	1.0	0.22342882	0.46609667	0.823269128034931	1.0
ENSG00000241168	No major difference	0.019076187	0.025539936	0.0039303117	0.027124773960216998	0.022026431718061675	0.008849557522123894	0.2416361	0.16527192	0.8091205941862659	1.0	1.992326	2.2868571	0.04678287426560033	0.6200059032936989
ZSCAN29	No major difference	0.06223741	0.07253971	0.051882442	0.07414104882459313	0.07268722466960358	0.061946902654867256	0.24143049	0.092073746	0.8092755369160477	1.0	0.89804626	0.47054076	0.3695754244099274	0.9602296333518991
P2RY11	No major difference	0.02873624	0.030600851	0.03211109	0.03616636528028933	0.041850220264317194	0.048672566371681415	0.24122573	0.12440335	0.8094315760174643	1.0	-0.11205225	-0.07087264	0.9108328662181523	1.0
ENSG00000251148	No major difference	0.01145631	0.012752559	0.0	0.0108499095840868	0.01762114537444934	0.0	0.24113093	0.21141835	0.8095050091702525	1.0	2.3818257	23.046188	0.017639005920145483	0.3613732899870613
MRPS34	No major difference	0.014071673	0.016569488	0.02260119	0.018083182640144666	0.019823788546255508	0.03982300884955752	0.24075666	0.17509843	0.8097974381172481	1.0	-0.7022904	-0.56154114	0.4828878542107313	1.0
SLC66A2	No major difference	0.17862134	0.20212837	0.17813598	0.20072332730560635	0.1696035242290748	0.19469026548672586	0.24066277	0.05762377	0.8098703715378451	1.0	0.21792133	0.066148855	0.8275806746514858	1.0
ENSG00000271596	No major difference	0.00205666	0.0031265337	0.0009186233	0.0018083182640144665	0.0022026431718061676	0.004424778761061947	0.24038419	0.50313187	0.8100907620694705	1.0	0.52485603	1.2220718	0.5998789370931277	1.0
RPS19	No major difference	0.1271711	0.12609255	0.10068908	0.14828209764918643	0.1387665198237886	0.12831858407079655	0.2403291	0.06532706	0.8101260729616092	1.0	1.0869255	0.39031467	0.27759480083647226	0.8788018240697056
RUNDC3A	No major difference	0.004560273	0.00706924	0.0021632917	0.009041591320072333	0.006607929515418503	0.008849557522123894	0.23980713	0.29531738	0.8105442439504089	1.0	0.7612	1.1791981	0.44682580275402295	1.0
LINC02882	No major difference	0.04587501	0.05793073	0.03318147	0.059674502712477394	0.046255506607929535	0.05752212389380531	0.23932214	0.10953042	0.8109123477096926	1.0	0.88192576	0.5063942	0.37815497739294424	0.9726096487314672
SERTM1	No major difference	0.0019400222	0.0034349214	0.0022310747	0.003616636528028933	0.0022026431718061676	0.004424778761061947	0.23912852	0.46071166	0.8110742891465321	1.0	0.09590577	0.19661896	0.9236250373714929	1.0
GLUD1P2-1	No major difference	0.00379427	0.0057485313	0.0060066525	0.0108499095840868	0.006607929515418503	0.01327433628318584	0.23892136	0.28190994	0.8112337245960186	1.0	-0.2881097	-0.36200896	0.7733738877787835	1.0
ENSG00000290538	No major difference	0.010039634	0.012760767	0.008417479	0.014466546112115732	0.013215859030837005	0.022123893805309734	0.238913	0.21861814	0.8112285370369215	1.0	0.25756234	0.2592472	0.7968285857674505	1.0
SIPA1L3	No major difference	3.7347898	3.9192848	3.907294	0.9312839059674591	0.9273127753304012	0.9380530973451341	0.23882017	0.017573392	0.8112972066238417	1.0	-0.5925547	-0.05458345	0.5537569702887275	1.0
ENSG00000267345	No major difference	0.0004923273	0.0007100147	0.0046466566	0.0018083182640144665	0.0022026431718061676	0.004424778761061947	0.23876816	0.4992987	0.8113431826748397	1.0	-0.79154056	-2.369646	0.4294036325776671	1.0
TMEM186	No major difference	0.008166321	0.009110213	0.0023511047	0.009041591320072333	0.013215859030837005	0.004424778761061947	0.23875606	0.24336363	0.8113455843982774	1.0	1.2237799	1.7291881	0.22146531674986294	0.8788018240697056
ZSCAN5A-AS1	No major difference	0.014936836	0.019465249	0.024517408	0.019891500904159132	0.015418502202643172	0.022123893805309734	0.23875219	0.19105229	0.8113543036267057	1.0	-0.38223496	-0.37690893	0.7024843458626491	1.0
CEP162	No major difference	0.28881964	0.33059475	0.32435423	0.2911392405063297	0.24889867841409644	0.371681415929204	0.23868248	0.046222564	0.8114057139451578	1.0	-0.8511731	-0.19171874	0.3950739557392323	0.9961329344821961
CETP	No major difference	0.0027044006	0.0067085577	0.0	0.007233273056057866	0.0022026431718061676	0.0	0.23849805	0.42439556	0.8115792546808438	1.0	1.0	21.55603	0.3178443586418906	0.8788018240697056
NECAB2	No major difference	0.004192099	0.0054662777	0.0013772559	0.007233273056057866	0.006607929515418503	0.004424778761061947	0.23811398	0.28047067	0.8118490995394569	1.0	1.0289685	1.7008351	0.30388608141567847	0.8788018240697056
LANCL3	No major difference	0.007517825	0.009416672	0.038492724	0.0108499095840868	0.00881057268722467	0.030973451327433628	0.23800491	0.24319082	0.8119323982793971	1.0	-1.6915319	-1.9150075	0.09185841656760149	0.8362911142286515
DNA2	No major difference	0.1619286	0.17665906	0.15680021	0.1790235081374326	0.16079295154185017	0.18584070796460195	0.23796952	0.0590478	0.8119566850958388	1.0	0.17865807	0.054611128	0.8582791030985264	1.0
GBAP1	No major difference	0.009287289	0.011579327	0.0009186233	0.0162748643761302	0.015418502202643172	0.004424778761061947	0.23796627	0.20092592	0.8119625951966092	1.0	2.000159	3.2518356	0.04601885762648475	0.6136435730269865
MSTO1	No major difference	0.11426812	0.12758875	0.13831672	0.15370705244122987	0.12775330396475781	0.1415929203539824	0.23788336	0.0652643	0.8120247266855004	1.0	-0.3553203	-0.12649532	0.7225212732030658	1.0
LINC02144	No major difference	0.008010764	0.009316333	0.021710783	0.009041591320072333	0.00881057268722467	0.01327433628318584	0.23783469	0.26521084	0.8120613686012401	1.0	-0.8286862	-1.0843642	0.40791166614849406	1.0
TMEM14A	No major difference	0.022964854	0.027371094	0.01922328	0.04159132007233273	0.03524229074889868	0.035398230088495575	0.23772435	0.12902914	0.8121497049949108	1.0	0.6667823	0.49289832	0.5051949765690245	1.0
ENSG00000279672	No major difference	0.0068071047	0.009811611	0.0019500402	0.0108499095840868	0.006607929515418503	0.008849557522123894	0.23771131	0.26160002	0.8121653707917397	1.0	1.1412237	1.7627133	0.25426583940631214	0.8788018240697056
DYM-AS1	No major difference	0.003965	0.0039092936	0.0	0.003616636528028933	0.00881057268722467	0.0	0.23750885	0.33438832	0.8123104645155741	1.0	1.7225258	21.538801	0.08565683053245543	0.8174591273451424
ENSG00000235574	No major difference	0.0018885831	0.0028393725	0.0	0.0018083182640144665	0.0022026431718061676	0.0	0.23747638	0.4967181	0.8123446640199152	1.0	1.0	20.800081	0.31784436449352416	0.8788018240697056
IL26	No major difference	0.0036311613	0.0038596755	0.005447557	0.0018083182640144665	0.006607929515418503	0.004424778761061947	0.23730431	0.41724032	0.8124695109958401	1.0	-0.21942586	-0.41825473	0.8264395109806806	1.0
NEK2	No major difference	0.011978038	0.012079697	0.0046895463	0.012658227848101266	0.019823788546255508	0.01327433628318584	0.23688781	0.20501857	0.812792663919285	1.0	1.1100128	1.1004431	0.26738733908028467	0.8788018240697056
PARP15	No major difference	0.019247698	0.024931047	0.027657634	0.0216998191681736	0.019823788546255508	0.02654867256637168	0.2367396	0.17900524	0.8129134361359263	1.0	-0.38936394	-0.3447846	0.6971956231990779	1.0
ENSG00000254057	No major difference	0.0015916068	0.0027404581	0.0	0.003616636528028933	0.0022026431718061676	0.0	0.23644647	0.45058584	0.8131552484985856	1.0	1.0	20.765114	0.3178443717733428	0.8788018240697056
MBP	No major difference	0.9137038	1.0079442	0.7996429	0.6112115732368912	0.5330396475770942	0.5840707964601778	0.23639742	0.029346364	0.8131770499198694	1.0	1.2007458	0.18411495	0.2303832074457076	0.8788018240697056
ENSG00000231863	No major difference	0.0067270054	0.00793309	0.011623685	0.0054249547920434	0.00881057268722467	0.008849557522123894	0.23636314	0.3000531	0.8132024940365661	1.0	-0.38305032	-0.5518915	0.7018972904058531	1.0
C3orf70	No major difference	0.3127362	0.35082582	0.3796235	0.30198915009041644	0.2533039647577088	0.34070796460177033	0.23621066	0.04552208	0.8133221381793544	1.0	-0.9571598	-0.22570617	0.33898539904842795	0.9126443477919253
ENSG00000286599	No major difference	0.0029714108	0.0050043208	0.005839286	0.009041591320072333	0.006607929515418503	0.01327433628318584	0.23614883	0.32496935	0.8133882778457857	1.0	-0.42043245	-0.5899891	0.6743452448293777	1.0
S100A5	No major difference	0.001018054	0.0014880209	0.0	0.0018083182640144665	0.0022026431718061676	0.0	0.23613772	0.49363744	0.813382812264887	1.0	1.0	20.117483	0.31784436631384816	0.8788018240697056
PRPF18	No major difference	0.36708853	0.39938846	0.590531	0.376130198915009	0.3215859030837005	0.469026548672567	0.2360543	0.038807128	0.8134429227497738	1.0	-2.7145677	-0.5585357	0.006922661220963554	0.1968185413813833
SYT6	No major difference	0.007927097	0.010064235	0.0007889767	0.018083182640144666	0.013215859030837005	0.004424778761061947	0.23566873	0.19498508	0.8137468743092353	1.0	2.0042255	3.3102467	0.0455847946540391	0.6104787847237282
NAALADL2-AS2	No major difference	0.0023778738	0.0028834236	0.0	0.003616636528028933	0.004405286343612335	0.0	0.23560825	0.35972872	0.8137874341032965	1.0	1.4153243	21.082298	0.15766052186056784	0.8788018240697056
LINC01514	No major difference	0.0028388156	0.003351342	0.0	0.0054249547920434	0.006607929515418503	0.0	0.2354858	0.31230226	0.8138821128850315	1.0	1.6138395	21.329733	0.1072585595149395	0.8788018240697056
MEX3D	No major difference	0.014931127	0.018964492	0.017130306	0.03074141048824593	0.019823788546255508	0.022123893805309734	0.23546976	0.14967756	0.8139021003789104	1.0	0.25670767	0.23305938	0.7975175754023276	1.0
GIMAP5	No major difference	0.007104183	0.008610342	0.009616553	0.0108499095840868	0.00881057268722467	0.017699115044247787	0.23526241	0.2525049	0.8140582109585001	1.0	-0.27298784	-0.31772864	0.7849830367273202	1.0
ZNF322	No major difference	0.021151893	0.026925243	0.05193936	0.03616636528028933	0.028634361233480177	0.08849557522123896	0.23520593	0.13800542	0.814105505736465	1.0	-1.8441652	-1.1307429	0.06594782246104702	0.7284025988224241
ACY3	No major difference	0.036698718	0.039161593	0.060906675	0.04159132007233273	0.050660792951541876	0.09292035398230092	0.23514965	0.11241015	0.8141427134246781	1.0	-1.4405099	-0.7407125	0.1505204766331678	0.8788018240697056
SCART1	No major difference	0.028169002	0.029821292	0.0325274	0.0379746835443038	0.044052863436123364	0.04424778761061947	0.23477973	0.12309287	0.8144295387021185	1.0	-0.21146439	-0.13516217	0.8326247910890432	1.0
AGPAT5	No major difference	0.116692245	0.13776943	0.06870703	0.1699819168173602	0.1387665198237886	0.11946902654867264	0.2345568	0.0612015	0.814606828832755	1.0	2.239617	0.77612144	0.025457562143856707	0.44450783839423946
ENSG00000285749	No major difference	0.0031686872	0.0049417545	0.005773349	0.003616636528028933	0.004405286343612335	0.008849557522123894	0.23426631	0.3837967	0.814837644201204	1.0	-0.32182655	-0.5332291	0.747725848655269	1.0
ACAA2P1	No major difference	0.0037823056	0.0061335107	0.0	0.0054249547920434	0.004405286343612335	0.0	0.2342624	0.34365788	0.8148437873641955	1.0	1.2971934	21.77104	0.19522489922579064	0.8788018240697056
LRRC34	No major difference	0.011333281	0.018113753	0.0006001938	0.0216998191681736	0.013215859030837005	0.004424778761061947	0.23416516	0.20051305	0.8149211879612333	1.0	1.9664356	4.149229	0.04984177525656358	0.6397455907865401
ENSG00000250869	No major difference	0.00046417717	0.00066329684	0.0013481957	0.0018083182640144665	0.0022026431718061676	0.004424778761061947	0.23407418	0.48900017	0.8149837559021744	1.0	-0.4550748	-1.0216776	0.6493479311645632	1.0
ANKRD9	No major difference	0.02349419	0.023890153	0.034408443	0.023508137432188065	0.028634361233480177	0.0752212389380531	0.23404545	0.14690451	0.814998556722176	1.0	-1.1117	-0.68277204	0.2668901333163542	0.8788018240697056
ERICH6	No major difference	0.007567451	0.0103115225	0.0023986064	0.014466546112115732	0.011013215859030838	0.008849557522123894	0.23401129	0.2263942	0.8150345458136332	1.0	1.2161217	1.6594079	0.2244142665495888	0.8788018240697056
GRIK1	No major difference	0.049058948	0.051568165	0.034602806	0.05605786618444846	0.05506607929515422	0.0663716814159292	0.23395486	0.104252845	0.8150701487487383	1.0	0.6297616	0.31552732	0.5290858828458231	1.0
PSD4	No major difference	0.1376403	0.15456466	0.1424662	0.1609403254972878	0.14096916299559475	0.18584070796460195	0.23390116	0.062671036	0.8151135522111843	1.0	0.014648721	0.004832347	0.9883183440551164	1.0
NDUFB6	No major difference	0.03366521	0.035716224	0.058242008	0.05244122965641953	0.050660792951541876	0.0663716814159292	0.23370726	0.11137597	0.815262491411226	1.0	-1.0956725	-0.6412492	0.27395782225988236	0.8788018240697056
CFAP300	No major difference	0.0042002667	0.006292141	0.0069631757	0.007233273056057866	0.004405286343612335	0.008849557522123894	0.23365673	0.3141271	0.8153125272971665	1.0	-0.25276798	-0.37595317	0.8005564262013561	1.0
PLA2G6	No major difference	0.15226206	0.18634158	0.15433885	0.1862567811934905	0.1431718061674009	0.20796460176991172	0.23349784	0.06066937	0.8154290714065743	1.0	-0.06399153	-0.019704074	0.949000591493884	1.0
ENSG00000287507	No major difference	0.002460297	0.0037159733	0.0	0.0018083182640144665	0.0022026431718061676	0.0	0.23333815	0.48772037	0.8155549757182041	1.0	1.0	21.055609	0.31784436198132415	0.8788018240697056
ENSG00000286364	No major difference	0.0060317186	0.00880568	0.0	0.012658227848101266	0.011013215859030838	0.0	0.23321053	0.23805095	0.8156590952197498	1.0	1.813925	22.429543	0.07035074209665665	0.7510223473195535
GIPC3	No major difference	0.0014893055	0.0019291653	0.001479983	0.003616636528028933	0.004405286343612335	0.004424778761061947	0.23317634	0.34709537	0.8156780442015914	1.0	0.17842495	0.3107976	0.8584541730476425	1.0
LINC02118	No major difference	0.006803574	0.0073767654	0.0009186233	0.007233273056057866	0.00881057268722467	0.004424778761061947	0.2329756	0.28653628	0.815829678810317	1.0	1.392423	2.566409	0.16438096495573987	0.8788018240697056
ERFE	No major difference	0.0009492485	0.0013760069	0.0022769994	0.0018083182640144665	0.0022026431718061676	0.004424778761061947	0.23297192	0.48668942	0.8158392390441852	1.0	-0.36132815	-0.7816059	0.7180541881524939	1.0
MED19	No major difference	0.026110841	0.03341385	0.014385059	0.0379746835443038	0.02643171806167401	0.022123893805309734	0.23294733	0.13979897	0.8158570882682475	1.0	1.1312987	0.90540874	0.25833921087970624	0.8788018240697056
SLC38A5	No major difference	0.0429751	0.05775813	0.021755122	0.06690777576853527	0.046255506607929535	0.03982300884955752	0.23236793	0.10550185	0.8163095187875449	1.0	1.6322153	0.9977889	0.10309865194003583	0.8720340844408322
TUBB8B	No major difference	0.0051335962	0.0052333423	0.0	0.003616636528028933	0.006607929515418503	0.0	0.23214142	0.33278564	0.8164759000678098	1.0	1.5960659	21.809502	0.11117142972278254	0.8788018240697056
FAM111A	No major difference	0.2728122	0.33910668	0.32122093	0.2929475587703442	0.23348017621145334	0.3362831858407084	0.23199129	0.04709872	0.8165991283808252	1.0	-0.8877459	-0.21214616	0.37509429249008974	0.967503053019657
CLEC4OP	No major difference	0.00049812504	0.0007100147	0.0	0.0018083182640144665	0.0022026431718061676	0.0	0.23191966	0.48429403	0.8166561145862975	1.0	1.0	19.231695	0.31784436071366867	0.8788018240697056
ENSG00000286722	No major difference	0.0019393503	0.0038240335	0.0	0.0054249547920434	0.0022026431718061676	0.0	0.23176293	0.4200763	0.8167986593571455	1.0	1.0	21.081806	0.31784437781220903	0.8788018240697056
LINC00525	No major difference	0.00063819246	0.00091367547	0.0	0.0018083182640144665	0.0022026431718061676	0.0	0.23169747	0.48383906	0.8168286332271626	1.0	1.0	19.544342	0.3178443576995649	0.8788018240697056
ENSG00000287021	No major difference	0.0044366512	0.006521099	0.007456486	0.009041591320072333	0.006607929515418503	0.008849557522123894	0.231614	0.27834225	0.8168985300436855	1.0	-0.24253976	-0.34597784	0.8084730294767358	1.0
LYSMD2	No major difference	0.01641358	0.018573564	0.013203172	0.014466546112115732	0.01762114537444934	0.02654867256637168	0.23154552	0.18872203	0.8169412376173506	1.0	0.19400507	0.16789712	0.8462369540277104	1.0
PGM5P4-AS1	No major difference	0.0020329603	0.0030266482	0.0	0.0018083182640144665	0.0022026431718061676	0.0	0.23148489	0.483609	0.8169936918889394	1.0	1.0	20.862314	0.3178443656369822	0.8788018240697056
INO80C	No major difference	0.054792184	0.07192499	0.09490522	0.08318264014466546	0.0638766519823789	0.13716814159292046	0.23139483	0.09054119	0.8170641160410924	1.0	-1.718101	-0.72306496	0.08646863103554651	0.8193908141990746
GRM2	No major difference	0.0019135644	0.0021664877	0.0	0.0018083182640144665	0.004405286343612335	0.0	0.23136523	0.40530697	0.8170784695297167	1.0	1.3498683	20.722202	0.17773234173882954	0.8788018240697056
ENSG00000226329	No major difference	0.002687002	0.0041238773	0.0	0.007233273056057866	0.004405286343612335	0.0	0.23113926	0.31942376	0.8172718279956078	1.0	1.3365425	21.420565	0.18204291641004358	0.8788018240697056
CENPNP1	No major difference	0.0017522465	0.0025882998	0.0	0.0018083182640144665	0.0022026431718061676	0.0	0.23109339	0.48271337	0.8172977031166656	1.0	1.0	20.708155	0.3178443557381076	0.8788018240697056
ENSG00000282278	No major difference	0.1193367	0.14211845	0.12007648	0.188065099457505	0.13215859030837013	0.1725663716814161	0.23082502	0.060124796	0.8175054851886399	1.0	0.06932405	0.0219637	0.9447573149802281	1.0
LINC02745	No major difference	0.01081117	0.01383537	0.013844432	0.014466546112115732	0.013215859030837005	0.017699115044247787	0.23063779	0.20287515	0.8176497120935137	1.0	-0.21638875	-0.21560013	0.8287755229818259	1.0
SOCAR	No major difference	0.0069220588	0.00803656	0.00453026	0.0054249547920434	0.006607929515418503	0.01327433628318584	0.23032363	0.28677493	0.8178902379361852	1.0	0.33355787	0.41080853	0.738816672353352	1.0
ENSG00000282418	No major difference	0.0048875944	0.00606782	0.0	0.007233273056057866	0.006607929515418503	0.0	0.23011485	0.2720676	0.818054797248968	1.0	1.7028352	22.022156	0.08928486376802154	0.8279888497302543
DESI2	No major difference	0.14131342	0.1502	0.18654841	0.1772151898734181	0.16299559471365632	0.1902654867256639	0.23005079	0.055822525	0.8181021670712743	1.0	-0.73112774	-0.23233308	0.46512451931178145	1.0
GUCA1C	No major difference	0.009028726	0.012952216	0.007117339	0.0108499095840868	0.006607929515418503	0.008849557522123894	0.23004964	0.2625889	0.818109653169979	1.0	0.4016141	0.5827742	0.688107749120084	1.0
LINC02183	No major difference	0.0012967483	0.0021297007	0.0	0.003616636528028933	0.0022026431718061676	0.0	0.22978368	0.43520594	0.8183270299226604	1.0	1.0	20.507936	0.3178443673072605	0.8788018240697056
RGS2	No major difference	0.048816033	0.061735623	0.0209058	0.05786618444846293	0.050660792951541876	0.02654867256637168	0.22968897	0.10468567	0.8183870232761005	1.0	1.932967	1.2716471	0.053658255795001955	0.6638523176450434
ENSG00000273399	No major difference	0.0011437814	0.0016567456	0.0	0.0018083182640144665	0.0022026431718061676	0.0	0.22958596	0.47932228	0.8184685078722604	1.0	1.0	20.237385	0.3178443699554559	0.8788018240697056
ENSG00000264339	No major difference	0.0005098163	0.0007238988	0.0	0.0018083182640144665	0.0022026431718061676	0.0	0.22948171	0.47896996	0.818549496099242	1.0	1.0	19.256052	0.31784436441100217	0.8788018240697056
LINC01525	No major difference	0.006075063	0.008144675	0.0031231896	0.009041591320072333	0.006607929515418503	0.004424778761061947	0.22933348	0.28237337	0.8186644616860665	1.0	0.669655	1.0800511	0.5033067074739141	1.0
SRPX	No major difference	0.01758166	0.019202486	0.0	0.023508137432188065	0.022026431718061675	0.0	0.22921899	0.15691882	0.818747938661663	1.0	2.968481	23.663496	0.003151426444845728	0.1154732003107019
FOXN2	No major difference	0.17219429	0.18687889	0.23727411	0.1971066907775774	0.18061674008810558	0.3053097345132747	0.22900955	0.05390653	0.8189114076138635	1.0	-2.072463	-0.5355937	0.03878840660204672	0.5638560670765586
TBX19	No major difference	0.019977344	0.023073336	0.041189298	0.03074141048824593	0.024229074889867842	0.07079646017699115	0.22883044	0.15129448	0.819051970685418	1.0	-1.6509216	-1.0623796	0.0995487164409867	0.8612573942393134
ENSG00000266667	No major difference	0.012486517	0.014975464	0.0060798842	0.0162748643761302	0.015418502202643172	0.017699115044247787	0.22877903	0.18709996	0.81909189325057	1.0	0.9588156	0.9466048	0.33799368190410506	0.9111329267293722
VEZT	No major difference	0.41750985	0.44946054	0.4162737	0.4104882459312836	0.363436123348018	0.4026548672566377	0.2287572	0.035184372	0.8191078113462962	1.0	0.29327407	0.057721768	0.7694397006146776	1.0
ENSG00000278383	No major difference	0.0011177985	0.0016151371	0.0	0.0018083182640144665	0.0022026431718061676	0.0	0.22871704	0.47742042	0.8191435714244146	1.0	1.0	20.209211	0.3178443569433519	0.8788018240697056
HNRNPDLP2	No major difference	0.0024201102	0.003820077	0.0	0.007233273056057866	0.004405286343612335	0.0	0.22850546	0.32921815	0.8193196554005496	1.0	1.2726675	21.29805	0.20378885820810388	0.8788018240697056
PSMC6	No major difference	0.1153492	0.13217817	0.10139648	0.15370705244122987	0.13215859030837013	0.15486725663716827	0.22817145	0.06239277	0.8195641862316608	1.0	0.6661497	0.22909257	0.5056003123598772	1.0
ENSG00000258975	No major difference	0.0030554147	0.0037026843	0.0018976214	0.003616636528028933	0.004405286343612335	0.004424778761061947	0.22732608	0.37472743	0.8202193191319311	1.0	0.39250225	0.70102584	0.6948127019876486	1.0
IGFL2-AS1	No major difference	0.0005551671	0.00078637735	0.0	0.0018083182640144665	0.0022026431718061676	0.0	0.22722602	0.47405836	0.8203022674247463	1.0	1.0	19.359533	0.31784436155457596	0.8788018240697056
LINC00911	No major difference	0.0040871673	0.0050451877	0.0	0.0054249547920434	0.004405286343612335	0.0	0.22713001	0.33448544	0.8203733619288951	1.0	1.4114063	21.680084	0.15881130814645447	0.8788018240697056
JAGN1	No major difference	0.0037535583	0.0057791034	0.0030573837	0.007233273056057866	0.004405286343612335	0.008849557522123894	0.22712752	0.30105448	0.8203865541797289	1.0	0.33847252	0.5200792	0.7351123599419855	1.0
SOCS5P4	No major difference	0.0028757993	0.0046328935	0.0022182122	0.0108499095840868	0.004405286343612335	0.004424778761061947	0.22710615	0.2914273	0.8204126642142058	1.0	0.45102695	0.7863661	0.6521164375545812	1.0
SYT5	No major difference	0.0056690685	0.0070811734	0.019384934	0.007233273056057866	0.006607929515418503	0.01327433628318584	0.22680533	0.27750653	0.8206264110121153	1.0	-0.7656251	-1.1652259	0.44450026586416036	1.0
GSDMC	No major difference	0.0017349193	0.0023664306	0.0	0.0054249547920434	0.004405286343612335	0.0	0.22660184	0.3153103	0.8207918435103118	1.0	1.3719056	20.834772	0.17077184521709113	0.8788018240697056
CD3E	No major difference	0.005860676	0.008182136	0.0	0.009041591320072333	0.006607929515418503	0.0	0.22654371	0.2483108	0.8208356205308384	1.0	1.7239964	22.339907	0.08539072347696292	0.8171266362509608
TMIGD2	No major difference	0.00168435	0.0021623452	0.002346118	0.003616636528028933	0.004405286343612335	0.004424778761061947	0.22637622	0.3535911	0.8209597966718974	1.0	-0.07326709	-0.13429724	0.9416270385905974	1.0
ENSG00000256314	No major difference	0.00073129864	0.0010399637	0.0	0.0018083182640144665	0.0022026431718061676	0.0	0.2263299	0.4721414	0.8209988521147769	1.0	1.0	19.70078	0.3178443593977866	0.8788018240697056
LINC00989	No major difference	0.0099878535	0.013385425	0.017097622	0.012658227848101266	0.00881057268722467	0.017699115044247787	0.2262394	0.2188359	0.821069698807442	1.0	-0.42685434	-0.4775239	0.6697012549806693	1.0
ENSG00000285245	No major difference	0.0058660605	0.009576922	0.00860466	0.014466546112115732	0.00881057268722467	0.017699115044247787	0.22611308	0.24351695	0.8211792904907712	1.0	-0.068484575	-0.09070246	0.945426196329225	1.0
PROKR2	No major difference	0.0021002535	0.0030935998	0.0	0.0018083182640144665	0.0022026431718061676	0.0	0.2260741	0.4718018	0.8211977127903802	1.0	1.0	20.883408	0.3178443723933728	0.8788018240697056
ENSG00000259668	No major difference	0.0019851557	0.0034742001	0.0007242456	0.003616636528028933	0.0022026431718061676	0.004424778761061947	0.22591445	0.43087938	0.8213324271736384	1.0	0.64577	1.637468	0.5187026308453027	1.0
ENSG00000273162	No major difference	0.007088494	0.007581085	0.015075115	0.007233273056057866	0.00881057268722467	0.01327433628318584	0.22590171	0.26417762	0.8213251592737273	1.0	-0.48908034	-0.7114811	0.6251171637709867	1.0
RNF223	No major difference	0.008264814	0.013189649	0.002261579	0.018083182640144666	0.00881057268722467	0.004424778761061947	0.2258288	0.21581471	0.8213980275255338	1.0	1.2938256	2.0531673	0.19621826936944864	0.8788018240697056
ENSG00000275719	No major difference	0.0010825454	0.0013694606	0.0	0.003616636528028933	0.004405286343612335	0.0	0.22555129	0.33688506	0.82160093004533	1.0	1.3884158	20.178698	0.16569278515445526	0.8788018240697056
FBXO10	No major difference	0.06654708	0.07062531	0.055202864	0.0759493670886076	0.07268722466960358	0.08407079646017701	0.2255438	0.08536291	0.8216044885899126	1.0	0.58323944	0.27415854	0.5599827594229634	1.0
HDAC7	No major difference	0.16541371	0.19405292	0.1175419	0.1971066907775774	0.1740088105726871	0.15044247787610632	0.22553885	0.05426177	0.8216111078000052	1.0	1.8692379	0.61263454	0.0620997058742036	0.7127342627060964
RSPO4	No major difference	0.009730016	0.010826761	0.004260513	0.012658227848101266	0.015418502202643172	0.008849557522123894	0.22542584	0.19731471	0.8216962689679435	1.0	1.0254804	1.141525	0.3055038568892383	0.8788018240697056
BOK	No major difference	0.006634182	0.009987166	0.020858347	0.012658227848101266	0.00881057268722467	0.022123893805309734	0.22525032	0.24993037	0.821843669107514	1.0	-0.9371297	-1.1718382	0.3493519038888466	0.9295835567714869
ADCY10	No major difference	0.024367677	0.02983002	0.023088733	0.0433996383363472	0.03524229074889868	0.04424778761061947	0.22522786	0.11636867	0.8218552539787944	1.0	0.3028171	0.19355574	0.7621423960352707	1.0
ITPRID2-DT	No major difference	0.0011558442	0.0013366322	0.0040238365	0.0018083182640144665	0.004405286343612335	0.008849557522123894	0.22507848	0.38562223	0.8219639935828633	1.0	-0.86511415	-1.5074387	0.38771123731574897	0.9865587749400325
UGT2A1	No major difference	0.0019813469	0.0025547757	0.018686464	0.003616636528028933	0.004405286343612335	0.01327433628318584	0.22495806	0.33446375	0.822063267667127	1.0	-1.2847108	-2.4619703	0.20010371202915617	0.8788018240697056
E2F1	No major difference	0.028850842	0.035545263	0.030278966	0.039783001808318265	0.030837004405286344	0.05752212389380531	0.22487605	0.13082731	0.8221277635191075	1.0	-0.2400757	-0.15009992	0.8103589902599255	1.0
TRIB2	No major difference	0.030054055	0.032368597	0.006294229	0.023508137432188065	0.030837004405286344	0.008849557522123894	0.2247925	0.14748068	0.8221884620308038	1.0	2.0613317	2.0279493	0.03966857985377094	0.5693352600312303
ENSG00000290019	No major difference	0.00030463582	0.00042596078	0.0	0.0018083182640144665	0.0022026431718061676	0.0	0.22450139	0.46806574	0.8224206379113033	1.0	1.0	18.571238	0.3178443506857069	0.8788018240697056
DTD1-AS1	No major difference	0.004849325	0.0054968195	0.0	0.0054249547920434	0.004405286343612335	0.0	0.22442414	0.341323	0.8224754448961376	1.0	1.4151735	21.768774	0.15770470082132917	0.8788018240697056
ENSG00000223430	No major difference	0.0027571507	0.0053624907	0.0	0.003616636528028933	0.0022026431718061676	0.0	0.22436951	0.42466366	0.8225348604501019	1.0	1.0	21.375982	0.31784437260176474	0.8788018240697056
ENSG00000272512	No major difference	0.003219427	0.004899117	0.0013572942	0.0054249547920434	0.004405286343612335	0.004424778761061947	0.2242731	0.31998044	0.8226040836587396	1.0	0.7397367	1.4094907	0.45973588039563107	1.0
LINC02284	No major difference	0.040096864	0.04701571	0.06982858	0.05244122965641953	0.046255506607929535	0.0663716814159292	0.22420014	0.10999966	0.822651902206361	1.0	-0.66505927	-0.41852057	0.5064094108636014	1.0
HTT	No major difference	0.6279274	0.66198313	0.65770495	0.5334538878842674	0.4757709251101334	0.5221238938053104	0.22406621	0.029178377	0.822754636388331	1.0	-0.2956393	-0.04836969	0.7676355044243504	1.0
ENSG00000287448	No major difference	0.002868184	0.0057472745	0.0	0.003616636528028933	0.0022026431718061676	0.0	0.22405429	0.42202818	0.8227807789515562	1.0	1.0	21.432932	0.31784436291204193	0.8788018240697056
LINC01821	No major difference	0.013824806	0.016053075	0.025092272	0.019891500904159132	0.019823788546255508	0.035398230088495575	0.22400182	0.16805468	0.8228056729164706	1.0	-0.7866413	-0.6784137	0.43198196102822295	1.0
ENSG00000261427	No major difference	0.0059578493	0.0068575474	0.014139776	0.007233273056057866	0.00881057268722467	0.017699115044247787	0.22335187	0.2466239	0.8233098923759864	1.0	-0.88282037	-1.0478461	0.377960776795611	0.972469694531234
LINC02789	No major difference	0.021107499	0.030437948	0.0034110504	0.027124773960216998	0.024229074889867842	0.01327433628318584	0.22300199	0.15962487	0.8235880214906869	1.0	2.0322514	2.398672	0.042627565321634045	0.5904577229785327
ENSG00000267420	No major difference	0.0016845637	0.0030266482	0.0	0.0054249547920434	0.0022026431718061676	0.0	0.22285196	0.40784535	0.8237209617029704	1.0	1.0	20.862314	0.3178443656369822	0.8788018240697056
ENSG00000246851	No major difference	0.01159657	0.0143809365	0.00592053	0.018083182640144666	0.013215859030837005	0.01327433628318584	0.22279646	0.1846206	0.8237457565347199	1.0	0.93310493	1.0224572	0.35110061146822713	0.9320702996772636
CFAP418	No major difference	0.00848659	0.012461923	0.0016332114	0.014466546112115732	0.00881057268722467	0.004424778761061947	0.22277942	0.22300029	0.8237649251998491	1.0	1.411009	2.3934774	0.1588016712666538	0.8788018240697056
TOR1A	No major difference	0.03964663	0.04372659	0.027876778	0.05244122965641953	0.046255506607929535	0.03982300884955752	0.22274101	0.10717479	0.823785877706404	1.0	0.94471365	0.6086963	0.34521014271988826	0.9231764706300449
SLC22A10	No major difference	0.005386605	0.00818912	0.0	0.009041591320072333	0.006607929515418503	0.0	0.22238748	0.26914802	0.8240702523754286	1.0	1.5477262	22.213165	0.12238653311410679	0.8788018240697056
MYBPC2	No major difference	0.002672834	0.003376796	0.0035391152	0.0054249547920434	0.006607929515418503	0.004424778761061947	0.22230768	0.27839798	0.8241257334585252	1.0	0.010394891	0.017687976	0.9917112762586098	1.0
PTPRN2-AS1	No major difference	0.0026859383	0.0038106462	0.0	0.0054249547920434	0.004405286343612335	0.0	0.22212955	0.3433279	0.8242678509832035	1.0	1.2719921	21.295076	0.2040285089392219	0.8788018240697056
FOXP1-AS1	No major difference	0.011743049	0.014843643	0.03538746	0.02531645569620253	0.022026431718061675	0.04424778761061947	0.2220855	0.15297216	0.8243011235038435	1.0	-1.1690924	-1.0656995	0.24325728089084375	0.8788018240697056
ENSG00000259371	No major difference	0.009398168	0.012530284	0.021848636	0.02531645569620253	0.015418502202643172	0.035398230088495575	0.22197074	0.16159362	0.8243954013073966	1.0	-0.89346874	-0.81296706	0.37219525568712286	0.9635175623077468
LINC01980	No major difference	0.009755685	0.010705877	0.014044413	0.012658227848101266	0.015418502202643172	0.017699115044247787	0.22195987	0.18501589	0.824392223455114	1.0	-0.3412123	-0.3447573	0.7331281019419114	1.0
CORO6	No major difference	0.0022498518	0.0021729628	0.027596328	0.0018083182640144665	0.006607929515418503	0.017699115044247787	0.22183071	0.3536458	0.8244921995109508	1.0	-1.6051522	-3.047908	0.10981548594971441	0.8788018240697056
LINC02818	No major difference	0.0006718627	0.0009457463	0.0006001938	0.0018083182640144665	0.0022026431718061676	0.004424778761061947	0.22166784	0.461983	0.824625068894618	1.0	0.23156828	0.4835613	0.816943231235032	1.0
C4B	No major difference	0.0011618782	0.0016576805	0.003814875	0.0018083182640144665	0.0022026431718061676	0.01327433628318584	0.2216621	0.46205953	0.8246295373861744	1.0	-0.8634015	-1.4138576	0.3884402863802985	0.9874335786473757
STIM1	No major difference	0.26944894	0.30117175	0.44659856	0.2875226039783008	0.24889867841409644	0.41592920353982354	0.22153068	0.04282805	0.8247285248518152	1.0	-2.987768	-0.6782382	0.0029788166298234443	0.11073466583140618
ENSG00000271366	No major difference	0.0038311023	0.004185651	0.0	0.003616636528028933	0.006607929515418503	0.0	0.22137691	0.30712798	0.8248447437778244	1.0	1.6071767	21.57368	0.10871237554550243	0.8788018240697056
HSBP1	No major difference	0.021800201	0.027393056	0.049642544	0.02531645569620253	0.024229074889867842	0.05309734513274336	0.2213752	0.15343665	0.8248514496229911	1.0	-1.3929883	-1.0370874	0.164465020560141	0.8788018240697056
TMEM51-AS1	No major difference	0.10432003	0.11071195	0.09420632	0.1338155515370706	0.1233480176211455	0.11061946902654873	0.22117409	0.06368868	0.8250044588068648	1.0	0.734565	0.28291556	0.46296206175922905	1.0
DNAI1	No major difference	0.005696756	0.0073226625	0.0031207567	0.012658227848101266	0.011013215859030838	0.008849557522123894	0.2211021	0.20390409	0.8250669417269683	1.0	0.83013284	1.0137409	0.40675645737869826	1.0
TTC24	No major difference	0.0034735797	0.0043284805	0.0	0.003616636528028933	0.004405286343612335	0.0	0.22108977	0.34472242	0.8250714207746809	1.0	1.3459314	21.476463	0.17899784034575608	0.8788018240697056
PRDM14	No major difference	0.0049022357	0.0045678243	0.0	0.003616636528028933	0.006607929515418503	0.0	0.22106203	0.3198332	0.8250890334619982	1.0	1.6600955	21.696789	0.09758725306054665	0.8548847004034
CPEB1-AS1	No major difference	0.009133527	0.011373265	0.0	0.014466546112115732	0.015418502202643172	0.0	0.22093509	0.19850546	0.8251934530533657	1.0	2.1785507	22.849527	0.029879887620296013	0.48935907301577186
OR7A17	No major difference	0.00071574043	0.001007268	0.0	0.0018083182640144665	0.0022026431718061676	0.0	0.22082731	0.46016523	0.8252792571270295	1.0	1.0	19.662453	0.31784437404424604	0.8788018240697056
ENSG00000266908	No major difference	0.0065511903	0.0069246087	0.017910853	0.0108499095840868	0.015418502202643172	0.022123893805309734	0.22072454	0.18471068	0.8253523729514072	1.0	-0.94486725	-1.0725842	0.3455331823574227	0.9237025418319293
ZNF207	No major difference	0.6277641	0.65573865	0.87478137	0.5280289330922239	0.46916299559471486	0.6238938053097354	0.2204147	0.028552111	0.825595940909042	1.0	-2.8831336	-0.45656168	0.004135331683775176	0.1396549114677417
ENSG00000159239	No major difference	0.0030071985	0.0040153163	0.00471035	0.003616636528028933	0.004405286343612335	0.01327433628318584	0.22012112	0.33915746	0.8258277978542008	1.0	-0.41188556	-0.55873597	0.6805844978919114	1.0
ENSG00000285981	No major difference	0.0013400347	0.0016877713	0.002065964	0.003616636528028933	0.004405286343612335	0.004424778761061947	0.21991155	0.3227645	0.8259894654756986	1.0	-0.13719863	-0.25165	0.8909444875234074	1.0
ENSG00000280334	No major difference	0.0019011893	0.0035185993	0.0	0.0054249547920434	0.0022026431718061676	0.0	0.21987934	0.4019265	0.826034238457938	1.0	1.0	21.005182	0.3178443593586754	0.8788018240697056
ENSG00000287259	No major difference	0.0017254995	0.0029486523	0.0	0.003616636528028933	0.0022026431718061676	0.0	0.21986707	0.4144039	0.8260384856149295	1.0	1.0	20.836994	0.31784436150678247	0.8788018240697056
C3AR1	No major difference	0.0039354046	0.004438553	0.0	0.0018083182640144665	0.004405286343612335	0.0	0.21957636	0.40620714	0.8262472184110607	1.0	1.215742	21.402712	0.22471639998525575	0.8788018240697056
LINC02033	No major difference	0.0024304066	0.0030133773	0.0	0.003616636528028933	0.004405286343612335	0.0	0.21939108	0.33615193	0.8263936723446926	1.0	1.3706232	21.107956	0.1711711907569387	0.8788018240697056
ENSG00000285702	No major difference	0.0010362855	0.0014667176	0.0049716616	0.0018083182640144665	0.0022026431718061676	0.004424778761061947	0.21921606	0.45672482	0.8265336145931538	1.0	-0.62789387	-1.5693104	0.5305901540543101	1.0
RAB36	No major difference	0.009881271	0.0131816035	0.0037034121	0.019891500904159132	0.01762114537444934	0.008849557522123894	0.21917361	0.17450576	0.8265691251279806	1.0	1.2956955	1.5043426	0.1955307964436248	0.8788018240697056
ENSG00000260289	No major difference	0.018863643	0.021424435	0.029673226	0.0325497287522604	0.03303964757709251	0.04424778761061947	0.21889696	0.12839235	0.8267786068301708	1.0	-0.6566348	-0.4720076	0.5118043590092721	1.0
NDUFB9	No major difference	0.067836925	0.06951856	0.07801048	0.0705244122965642	0.07709251101321592	0.07079646017699115	0.21875371	0.081651635	0.8268879902998093	1.0	-0.05821978	-0.028892238	0.9536019071771165	1.0
MED20	No major difference	0.027631966	0.031261392	0.013172036	0.0379746835443038	0.03744493392070485	0.030973451327433628	0.21867168	0.117470056	0.8269540967334433	1.0	1.4181309	0.9628359	0.15661329830739137	0.8788018240697056
ENSG00000285585	No major difference	0.0016026335	0.002866625	0.0	0.0054249547920434	0.0022026431718061676	0.0	0.21839207	0.39483365	0.8271941680151551	1.0	1.0	20.80945	0.31784437310532776	0.8788018240697056
TMEM216	No major difference	0.0083297435	0.0075755785	0.011507768	0.007233273056057866	0.015418502202643172	0.01327433628318584	0.218251	0.21351206	0.8272779646958016	1.0	-0.32978743	-0.3893672	0.7417665214695479	1.0
LINC02898	No major difference	0.0039403895	0.0058306875	0.0040875766	0.0054249547920434	0.004405286343612335	0.008849557522123894	0.21784727	0.31376424	0.8276029959788929	1.0	0.05378817	0.08016684	0.9571207038729495	1.0
SSBP3-AS1	No major difference	0.0015383657	0.0020175367	0.0	0.003616636528028933	0.004405286343612335	0.0	0.2178468	0.3340965	0.8275995641974262	1.0	1.3111798	20.621994	0.1904612483065428	0.8788018240697056
NEDD1	No major difference	0.10291749	0.118114054	0.08403967	0.14647377938517195	0.11674008810572699	0.1327433628318585	0.21754727	0.0631126	0.8278312514122197	1.0	0.8933836	0.32991582	0.37203402592156765	0.9632769563126595
GTF2IP23	No major difference	0.004687744	0.0060510547	0.0	0.0108499095840868	0.00881057268722467	0.0	0.21745412	0.22653037	0.8279072640876269	1.0	1.8299294	22.068586	0.06791748243674077	0.7400862742681589
RNF5	No major difference	0.011474274	0.014241545	0.012204001	0.0216998191681736	0.015418502202643172	0.02654867256637168	0.21733402	0.16083677	0.8279996865277448	1.0	0.015990596	0.013573831	0.9872475963183216	1.0
LINC02250	No major difference	0.0116705345	0.016375324	0.0017454748	0.023508137432188065	0.015418502202643172	0.004424778761061947	0.21727206	0.17231126	0.8280518438722304	1.0	1.8673974	2.7757196	0.06237931102223452	0.7136196428605766
HNRNPH1P3	No major difference	0.0013499949	0.0015253043	0.0	0.0018083182640144665	0.004405286343612335	0.0	0.21725413	0.37387	0.828054413539184	1.0	1.4039268	20.318224	0.16102579246238083	0.8788018240697056
LIG3	No major difference	0.1521711	0.15929075	0.15645967	0.188065099457505	0.15638766519823785	0.1725663716814161	0.2169683	0.0546139	0.8282798336478738	1.0	-0.061669085	-0.019549102	0.9508530355432881	1.0
ENSG00000264869	No major difference	0.004495509	0.004256515	0.0	0.0018083182640144665	0.004405286343612335	0.0	0.21674325	0.3760575	0.8284524905290209	1.0	1.381283	21.4844	0.16787287745444135	0.8788018240697056
CX3CR1	No major difference	0.0011335642	0.0016001766	0.0	0.0018083182640144665	0.0022026431718061676	0.0	0.21659377	0.45105293	0.8285760431831015	1.0	1.0	20.19887	0.31784436276701683	0.8788018240697056
SYNGR1	No major difference	0.016917763	0.02348034	0.012645628	0.034358047016274866	0.02643171806167401	0.008849557522123894	0.2164502	0.1363859	0.8286929671251946	1.0	1.0429878	1.1566999	0.29741290380493735	0.8788018240697056
SNX25P1	No major difference	0.0027162123	0.0029861075	0.004581807	0.0018083182640144665	0.004405286343612335	0.01327433628318584	0.21643907	0.38829654	0.8286900135097165	1.0	-0.580652	-0.83164304	0.5617642067011015	1.0
CDKL4	No major difference	0.02271865	0.02720009	0.015071064	0.028933092224231464	0.02643171806167401	0.022123893805309734	0.21634302	0.1434641	0.8287687441256093	1.0	0.7478481	0.6364547	0.4548401361522463	1.0
ENSG00000272104	No major difference	0.010664662	0.01113591	0.050594546	0.0108499095840868	0.013215859030837005	0.07079646017699115	0.21608473	0.21379456	0.8289665658951832	1.0	-2.4975824	-2.2033715	0.013079993080818659	0.2972326192485801
H4C6	No major difference	0.00042359298	0.00058619917	0.0	0.0018083182640144665	0.0022026431718061676	0.0	0.21604349	0.449728	0.8290047887883155	1.0	1.0	18.987848	0.31784435863391675	0.8788018240697056
MRTFA-AS1	No major difference	0.00292749	0.003903849	0.009243895	0.007233273056057866	0.006607929515418503	0.01327433628318584	0.21601056	0.2818669	0.8290318892835407	1.0	-0.9116921	-1.2923493	0.36260298752905173	0.9500721127025589
ENSG00000235415	No major difference	0.0036804583	0.005813365	0.0	0.009041591320072333	0.004405286343612335	0.0	0.21590094	0.27428398	0.8291277984607948	1.0	1.4152837	21.823936	0.15767240491558926	0.8788018240697056
LINC03023	No major difference	0.0038777357	0.0057639894	0.0053599826	0.007233273056057866	0.006607929515418503	0.01327433628318584	0.21588163	0.29035026	0.8291353360829622	1.0	-0.2145463	-0.28870338	0.8301966912504019	1.0
ENSG00000263982	No major difference	0.0036924402	0.005228052	0.0	0.0054249547920434	0.004405286343612335	0.0	0.21572572	0.29568857	0.8292553809569787	1.0	1.4040756	21.710001	0.1609815266218338	0.8788018240697056
ENSG00000257376	No major difference	0.0014764162	0.0019283808	0.0	0.003616636528028933	0.004405286343612335	0.0	0.2156565	0.35247782	0.8293050446243716	1.0	1.2527341	20.543196	0.2109488083106707	0.8788018240697056
LINC02365	No major difference	0.0061878436	0.009172	0.0018372466	0.0162748643761302	0.011013215859030838	0.004424778761061947	0.2155947	0.2167709	0.829362662155515	1.0	1.1912277	1.9177022	0.2340216479699492	0.8788018240697056
ENSG00000260041	No major difference	0.0042170906	0.006518627	0.0	0.007233273056057866	0.004405286343612335	0.0	0.21518278	0.28293544	0.829682985520477	1.0	1.409199	21.928623	0.1594624128107169	0.8788018240697056
ENSG00000251309	No major difference	0.0036615306	0.005403091	0.0	0.009041591320072333	0.006607929515418503	0.0	0.21502304	0.26817024	0.829807339131017	1.0	1.4795502	21.77532	0.13968838021698685	0.8788018240697056
HMGB1P1	No major difference	0.006829047	0.007458169	0.0	0.0054249547920434	0.00881057268722467	0.0	0.2148986	0.2515652	0.8298914045190744	1.0	1.8302214	22.287025	0.06787372721695563	0.7399406241350582
ENSG00000234210	No major difference	0.0023153883	0.003338603	0.010102234	0.0018083182640144665	0.0022026431718061676	0.004424778761061947	0.21481358	0.44735643	0.8299632468150837	1.0	-0.5724523	-1.3744757	0.5674532014787459	1.0
ENSG00000235774	No major difference	0.0044574626	0.008605035	0.0	0.007233273056057866	0.004405286343612335	0.0	0.21473905	0.3252105	0.8300327626449935	1.0	1.2111562	21.972424	0.2264669995418573	0.8788018240697056
ENSG00000272742	No major difference	0.0031948397	0.003976073	0.001141731	0.007233273056057866	0.006607929515418503	0.004424778761061947	0.21472573	0.269427	0.8300302639871555	1.0	0.92496556	1.5595826	0.35532947619338096	0.9387124837566818
HIRIP3	No major difference	0.016889865	0.016825836	0.0183861	0.019891500904159132	0.022026431718061675	0.022123893805309734	0.21466076	0.15800206	0.8300761038116242	1.0	-0.07365762	-0.06654292	0.941318282757669	1.0
ENSG00000287316	No major difference	0.00038757292	0.00053452485	0.01908163	0.0018083182640144665	0.0022026431718061676	0.030973451327433628	0.21463236	0.44666472	0.830104486975352	1.0	-2.080996	-4.7928185	0.038551952098549204	0.5625289820711751
NOVA2	No major difference	0.018460665	0.018171657	0.009870367	0.019891500904159132	0.02643171806167401	0.017699115044247787	0.21459414	0.14722805	0.8301278534189782	1.0	0.940501	0.7961511	0.3473346789879166	0.926517539294126
ENSG00000256149	No major difference	0.01102861	0.013936665	0.0	0.0108499095840868	0.011013215859030838	0.0	0.21448529	0.2128077	0.8302175220936867	1.0	1.9843179	22.964912	0.04782337799871523	0.626661411279518
ATIC	No major difference	0.11335359	0.13381948	0.11697166	0.1609403254972878	0.12555066079295166	0.15044247787610632	0.21443403	0.059307493	0.8302578261334711	1.0	0.19674098	0.06928625	0.8441094967785101	1.0
PTGES3L	No major difference	0.0103426855	0.012426628	0.008794888	0.018083182640144666	0.015418502202643172	0.022123893805309734	0.21439365	0.16777629	0.8302891969466134	1.0	0.29276136	0.25936052	0.7698027349869199	1.0
CCM2	No major difference	0.29552084	0.32143626	0.3482371	0.2947558770343586	0.25991189427312733	0.34070796460177033	0.21429366	0.0405227	0.8303650115576162	1.0	-0.85987145	-0.19964032	0.3903095457762866	0.9901673221242011
GSTA8P	No major difference	0.0010127053	0.0015527973	0.0	0.003616636528028933	0.0022026431718061676	0.0	0.21426724	0.40373763	0.8304001518073572	1.0	1.0	20.165342	0.3178443552837535	0.8788018240697056
TMEM179B	No major difference	0.018970435	0.021643298	0.017755203	0.03074141048824593	0.02643171806167401	0.030973451327433628	0.21419288	0.13152592	0.8304443576936389	1.0	0.19734837	0.14561048	0.8436299496706484	1.0
ENSG00000223884	No major difference	0.0018222611	0.0033705325	0.0035288695	0.0054249547920434	0.0022026431718061676	0.008849557522123894	0.21414824	0.38601092	0.8305005913518528	1.0	-0.30531332	-0.5274752	0.7602362250126016	1.0
LINC02416	No major difference	0.0006656182	0.0009241212	0.0	0.0018083182640144665	0.0022026431718061676	0.0	0.2140339	0.4454263	0.8305709706507898	1.0	1.0	19.558193	0.31784435738121364	0.8788018240697056
WNT4	No major difference	0.11080373	0.108444676	0.10937658	0.11573236889692586	0.11674008810572699	0.09734513274336287	0.21397465	0.06451398	0.8306113647868538	1.0	0.35623524	0.1453191	0.7218408613958909	1.0
ENSG00000268333	No major difference	0.002787925	0.003605012	0.0036359895	0.007233273056057866	0.006607929515418503	0.008849557522123894	0.21381274	0.26117182	0.8307446993200807	1.0	-0.09518642	-0.13263403	0.9242045799961816	1.0
SWT1	No major difference	0.13025896	0.140676	0.16525161	0.1518987341772154	0.1387665198237886	0.19469026548672586	0.21377428	0.057487473	0.8307695343953926	1.0	-0.76190317	-0.25266048	0.4465317931668038	1.0
FAIM2	No major difference	0.0042227264	0.006547276	0.023067188	0.0108499095840868	0.006607929515418503	0.02654867256637168	0.21373925	0.25250697	0.8308111592290706	1.0	-1.4987992	-1.8990902	0.1349944553714871	0.8788018240697056
ENSG00000277182	No major difference	0.003582602	0.005260043	0.0	0.0018083182640144665	0.0022026431718061676	0.0	0.21361761	0.44489273	0.8308954916121238	1.0	1.0	21.35993	0.3178443598575819	0.8788018240697056
SLC22A17	No major difference	0.009852273	0.011909898	0.006577535	0.014466546112115732	0.013215859030837005	0.017699115044247787	0.21344863	0.19053188	0.8310250236705223	1.0	0.51547325	0.51393825	0.6063929902990919	1.0
SPCS3	No major difference	0.0731124	0.08493191	0.058506694	0.11030741410488246	0.09691629955947145	0.09292035398230092	0.21343006	0.069034465	0.8310401614530464	1.0	0.92687017	0.38812444	0.35438934558478263	0.9372754223259515
NDUFV2	No major difference	0.19110425	0.2004321	0.23611352	0.233273056057867	0.2202643171806164	0.274336283185841	0.21329436	0.043807473	0.8311430829437197	1.0	-0.77603227	-0.20406216	0.438167083407344	1.0
ENSG00000285424	No major difference	0.022658676	0.025112865	0.040127013	0.028933092224231464	0.02643171806167401	0.0663716814159292	0.21323575	0.13119738	0.8311895647522901	1.0	-1.3898268	-0.8617418	0.16533747465154774	0.8788018240697056
LINC02100	No major difference	0.00711748	0.0098826755	0.0	0.014466546112115732	0.00881057268722467	0.0	0.2132028	0.2001076	0.8312241890540177	1.0	1.9526849	22.63638	0.05147241196233371	0.6492109603060676
TPRA1	No major difference	0.04518844	0.052800603	0.041869972	0.059674502712477394	0.048458149779735706	0.0663716814159292	0.21314263	0.09436836	0.8312638845837792	1.0	0.22911963	0.12162324	0.8188614709909349	1.0
SCGN	No major difference	0.012873391	0.013477117	0.008013725	0.009041591320072333	0.013215859030837005	0.008849557522123894	0.21304402	0.20245494	0.8313370506372473	1.0	0.55228496	0.6453394	0.580966664059015	1.0
LINC02017	No major difference	0.0010489086	0.0014667176	0.0	0.0018083182640144665	0.0022026431718061676	0.0	0.21273634	0.4426871	0.831582585958265	1.0	1.0	20.101202	0.3178443654788156	0.8788018240697056
LINC01440	No major difference	0.019130405	0.021579036	0.02544452	0.0216998191681736	0.02643171806167401	0.04424778761061947	0.2127343	0.14084257	0.8315802775826492	1.0	-0.49829686	-0.36594608	0.6185186871188109	1.0
CDKN2C	No major difference	0.0045680576	0.005345619	0.0062271548	0.009041591320072333	0.011013215859030838	0.01327433628318584	0.21268228	0.21286912	0.8316213548920427	1.0	-0.25519353	-0.28853086	0.7986915774420091	1.0
VPS37A	No major difference	0.1648823	0.17734814	0.14831193	0.20253164556962083	0.19162995594713636	0.1991150442477878	0.21227796	0.047577675	0.8319362543962073	1.0	0.6401911	0.18175663	0.5223378378890651	1.0
NFATC1	No major difference	0.086165115	0.10609207	0.100476116	0.09945750452079566	0.0704845814977974	0.09292035398230092	0.21207479	0.07859627	0.8320976791870182	1.0	0.18959042	0.09376252	0.8497109919152721	1.0
PANK1-AS1	No major difference	0.0018114988	0.0030935998	0.0	0.003616636528028933	0.0022026431718061676	0.0	0.21194103	0.39742088	0.8322143610856807	1.0	1.0	20.883408	0.3178443723933728	0.8788018240697056
FAM126A	No major difference	0.20583601	0.22395964	0.13141157	0.22965641952983804	0.200440528634361	0.14601769911504436	0.2119201	0.046336457	0.832215667882324	1.0	2.5244513	0.77310276	0.011858954348570079	0.2792588775950995
CCT6P3-1	No major difference	0.10624678	0.11341927	0.12038908	0.13924050632911403	0.12775330396475781	0.16371681415929218	0.21159555	0.059675064	0.8324683804520261	1.0	-0.38687918	-0.13489127	0.6990278997653194	1.0
PSMD6-AS2	No major difference	0.0707235	0.07719372	0.06823641	0.09041591320072333	0.08149779735682826	0.08849557522123896	0.21138316	0.07366316	0.8326343554407244	1.0	0.47017086	0.2178822	0.6384469921890032	1.0
LINC02831	No major difference	0.0022391987	0.003304967	0.0	0.003616636528028933	0.004405286343612335	0.0	0.21130005	0.3503254	0.8327068289602404	1.0	1.1715828	21.080702	0.24198042630656566	0.8788018240697056
TBX18	No major difference	0.008199631	0.011735955	0.0	0.009041591320072333	0.006607929515418503	0.0	0.21129653	0.25882357	0.8327064888155902	1.0	1.5846134	22.554636	0.11375201609033139	0.8788018240697056
GID8	No major difference	0.0548883	0.08029812	0.059294075	0.0759493670886076	0.0638766519823789	0.08849557522123896	0.21127464	0.09128594	0.8327255475140223	1.0	-0.14559487	-0.0719123	0.8842919694881272	1.0
ENSG00000242545	No major difference	0.003436963	0.005083486	0.0	0.009041591320072333	0.006607929515418503	0.0	0.21123067	0.2605396	0.8327655664476181	1.0	1.4786456	21.712875	0.13993006464675786	0.8788018240697056
MEAK7	No major difference	0.07377786	0.079626	0.10760644	0.09403254972875226	0.09251101321585911	0.14601769911504436	0.21120837	0.07047754	0.8327702000063577	1.0	-1.1065534	-0.44648227	0.2691475294378936	0.8788018240697056
NPEPPSP1-2	No major difference	0.011115501	0.01436989	0.018898807	0.019891500904159132	0.013215859030837005	0.02654867256637168	0.21097232	0.17897385	0.8329594865049711	1.0	-0.42223227	-0.43686867	0.6730753465850347	1.0
SEMA4F	No major difference	0.006508084	0.0074241706	0.0	0.0108499095840868	0.013215859030837005	0.0	0.21094666	0.18926327	0.832974431421714	1.0	2.2631257	22.435217	0.02410047296182883	0.4303325212058105
GUSBP8	No major difference	0.0042136223	0.0062088007	0.0	0.007233273056057866	0.004405286343612335	0.0	0.21080254	0.2803115	0.8330961715819142	1.0	1.4136361	21.88624	0.15815560167476064	0.8788018240697056
ZNF474	No major difference	0.0034383791	0.00521198	0.017173575	0.007233273056057866	0.004405286343612335	0.017699115044247787	0.21078826	0.27858597	0.8331104755170959	1.0	-1.0475543	-1.637286	0.2957065390939336	0.8788018240697056
ICE2P2	No major difference	0.001029501	0.0014333124	0.0	0.0018083182640144665	0.0022026431718061676	0.0	0.21068549	0.43825087	0.8331820640863214	1.0	1.0	20.0751	0.31784435189310684	0.8788018240697056
LINC02315	No major difference	0.058341317	0.058930427	0.035288867	0.04159132007233273	0.050660792951541876	0.02654867256637168	0.21056923	0.09871225	0.833267378955468	1.0	1.6387043	1.2001567	0.10184976668488059	0.8679019640323823
SMARCD1	No major difference	0.08039839	0.07970935	0.1405401	0.09764918625678119	0.09471365638766528	0.17699115044247804	0.21045864	0.07183212	0.8333538785632473	1.0	-2.053454	-0.8051369	0.040747365953616756	0.576302475550613
TIMM13	No major difference	0.005472394	0.006451017	0.01461511	0.0108499095840868	0.013215859030837005	0.02654867256637168	0.21044789	0.20014924	0.833364634498048	1.0	-0.9633573	-1.094927	0.3361041049407397	0.9082513568838656
RETREG1-AS1	No major difference	0.006140784	0.008445989	0.020154774	0.0162748643761302	0.013215859030837005	0.02654867256637168	0.21041037	0.19096833	0.833402506652047	1.0	-1.0136317	-1.1714289	0.3115326284235644	0.8788018240697056
TSPAN19	No major difference	0.0043100943	0.0050538285	0.0	0.003616636528028933	0.004405286343612335	0.0	0.21017097	0.32567257	0.833579539997449	1.0	1.3722117	21.65118	0.17067662572224443	0.8788018240697056
VIRMA-DT	No major difference	0.01015283	0.014313357	0.008569582	0.014466546112115732	0.013215859030837005	0.01327433628318584	0.21013553	0.1958089	0.8336129740628867	1.0	0.31580025	0.35063004	0.7522602408194716	1.0
TFAP4	No major difference	0.03761631	0.044248443	0.028641574	0.054249547920433995	0.044052863436123364	0.04424778761061947	0.21005757	0.10136996	0.8336704303075069	1.0	0.7080269	0.43325856	0.4792099679553774	1.0
GTF2H3	No major difference	0.059118025	0.06678518	0.071408965	0.09403254972875226	0.0859030837004406	0.10619469026548678	0.20992766	0.07243551	0.8337710688866042	1.0	-0.41772377	-0.17807959	0.6763461059720266	1.0
LINC00174	No major difference	0.24938314	0.26725134	0.21088141	0.2658227848101274	0.23348017621145334	0.25221238938053125	0.2098242	0.04190451	0.8338506526100348	1.0	0.9945078	0.2514886	0.320433195143549	0.8827547512078152
ENSG00000270277	No major difference	0.002093631	0.0028800794	0.0045966	0.007233273056057866	0.004405286343612335	0.01327433628318584	0.20974432	0.27755374	0.8339235668821454	1.0	-0.58005875	-0.81078273	0.5621834682371387	1.0
SAR1B	No major difference	0.15651083	0.1693779	0.2035734	0.20795660036166427	0.19603524229074867	0.24336283185840735	0.20956765	0.046682112	0.8340508732779904	1.0	-1.0195948	-0.28400394	0.3084987831643909	0.8788018240697056
NR5A1	No major difference	0.0016216099	0.002831161	0.0	0.0054249547920434	0.0022026431718061676	0.0	0.20940338	0.37918726	0.8341994090811711	1.0	1.0	20.797237	0.3178443748857646	0.8788018240697056
H2AC14	No major difference	0.006615634	0.00818293	0.0007242456	0.007233273056057866	0.006607929515418503	0.004424778761061947	0.20910604	0.2504637	0.834412729144113	1.0	1.4205556	2.9501276	0.1560764565195514	0.8788018240697056
OR5AU1	No major difference	0.00042566194	0.0005819785	0.0	0.0018083182640144665	0.0022026431718061676	0.0	0.20881274	0.43409708	0.8346432595232096	1.0	1.0	18.978556	0.3178443577337746	0.8788018240697056
ENSG00000289914	No major difference	0.0015360529	0.0021525954	0.0	0.0018083182640144665	0.0022026431718061676	0.0	0.2085623	0.433742	0.8348386986545624	1.0	1.0	20.519142	0.3178443649244053	0.8788018240697056
ARHGAP11B-DT	No major difference	0.006556065	0.009422379	0.016086953	0.0162748643761302	0.00881057268722467	0.022123893805309734	0.20833509	0.19323869	0.8350248388975173	1.0	-0.7963567	-0.87534904	0.4263243878873426	1.0
ENSG00000267665	No major difference	0.0023327633	0.004148302	0.0	0.007233273056057866	0.004405286343612335	0.0	0.20829858	0.3274815	0.8350621990476961	1.0	1.1289514	21.268711	0.2595158186528275	0.8788018240697056
CKAP2L	No major difference	0.06185927	0.06257642	0.0326461	0.0705244122965642	0.07929515418502209	0.048672566371681415	0.20782368	0.07780828	0.8354099421369958	1.0	1.7236739	0.84631115	0.08527660458754065	0.8165159438073248
ENSG00000286136	No major difference	0.0059044887	0.007834072	0.022967465	0.014466546112115732	0.011013215859030838	0.030973451327433628	0.2075657	0.19112258	0.835620717976718	1.0	-1.3067776	-1.4687532	0.1922920866300027	0.8788018240697056
ENSG00000223834	No major difference	0.0011012901	0.0015264333	0.0	0.0018083182640144665	0.0022026431718061676	0.0	0.20752034	0.43143034	0.8356519747703219	1.0	1.0	20.146154	0.317844361179785	0.8788018240697056
DEPDC1-AS1	No major difference	0.006710674	0.008184217	0.0031684777	0.009041591320072333	0.006607929515418503	0.004424778761061947	0.20745471	0.24544466	0.8357017315507671	1.0	0.7201345	1.1235917	0.4716924568521651	1.0
FBXL18	No major difference	0.1341927	0.1558825	0.14325602	0.1681735985533457	0.13656387665198244	0.1415929203539824	0.20717977	0.055918798	0.8359163817336583	1.0	0.06542311	0.022876399	0.9478645230207714	1.0
NAAA	No major difference	0.0464053	0.053482413	0.09026339	0.07414104882459313	0.05506607929515422	0.10619469026548678	0.20697531	0.08831136	0.8360760893492134	1.0	-1.5182173	-0.7751907	0.12981169058296524	0.8788018240697056
PRELID3A	No major difference	0.022606794	0.026818505	0.03881563	0.04701627486437613	0.03524229074889868	0.05309734513274336	0.20689444	0.10416923	0.8361407221958577	1.0	-0.71104556	-0.47093305	0.47749232915563466	1.0
ASB11	No major difference	0.0003926219	0.00053452485	0.0	0.0018083182640144665	0.0022026431718061676	0.0	0.20677644	0.4296994	0.836232696066872	1.0	1.0	18.868685	0.3178443623705933	0.8788018240697056
PHKB	No major difference	0.7387112	0.7922014	0.7699371	0.5696202531645576	0.5110132158590324	0.56637168141593	0.20673688	0.025448045	0.8362607876073513	1.0	-0.28681847	-0.044224504	0.7743745037662743	1.0
ZNF565	No major difference	0.064885914	0.07339022	0.10762031	0.09764918625678119	0.07929515418502209	0.12831858407079655	0.20662837	0.07182798	0.8363464663001139	1.0	-1.1457076	-0.50149816	0.2526188254902621	0.8788018240697056
H4C4	No major difference	0.0020888431	0.004002986	0.0	0.0054249547920434	0.0022026431718061676	0.0	0.20657519	0.37053543	0.8364082037767822	1.0	1.0	21.123196	0.31784435262974425	0.8788018240697056
ENSG00000286353	No major difference	0.010104249	0.011601027	0.013713913	0.014466546112115732	0.013215859030837005	0.02654867256637168	0.20600899	0.18712856	0.8368288610735117	1.0	-0.3870424	-0.38096708	0.6989058637757023	1.0
NDUFS2	No major difference	0.08027751	0.08337808	0.06865945	0.10669077757685352	0.09471365638766528	0.10619469026548678	0.20599565	0.0663049	0.8368384171179131	1.0	0.62003237	0.25332966	0.5355128312581938	1.0
ENSG00000256001	No major difference	0.0023382723	0.0041500577	0.0	0.003616636528028933	0.0022026431718061676	0.0	0.20586327	0.38712972	0.836956195961867	1.0	1.0	21.155493	0.31784436753773954	0.8788018240697056
ENSG00000255144	No major difference	0.0006200834	0.0008475778	0.0	0.0018083182640144665	0.0022026431718061676	0.0	0.20583333	0.42771205	0.8369690776461196	1.0	1.0	19.452301	0.3178443720251003	0.8788018240697056
ENSG00000286489	No major difference	0.013309513	0.016548283	0.00934495	0.023508137432188065	0.019823788546255508	0.017699115044247787	0.20575808	0.14794636	0.8370279586213119	1.0	0.6583982	0.60517067	0.5105240146005975	1.0
ENSG00000265474	No major difference	0.0056697335	0.0073571	0.01357477	0.007233273056057866	0.006607929515418503	0.008849557522123894	0.20556247	0.24750073	0.8371803478998584	1.0	-0.4693163	-0.72371125	0.6391459931985553	1.0
LINC02214	No major difference	0.0028442482	0.0034155103	0.0	0.003616636528028933	0.006607929515418503	0.0	0.20546897	0.2998228	0.8372499533295247	1.0	1.4452224	21.272793	0.14908681054708764	0.8788018240697056
ANKRD62	No major difference	0.004034174	0.0058328854	0.0074807154	0.0018083182640144665	0.0022026431718061676	0.017699115044247787	0.20545073	0.4272828	0.8372678508504118	1.0	-0.7625963	-1.1047715	0.4460306082396087	1.0
DTD2	No major difference	0.01445055	0.02007693	0.0058376705	0.027124773960216998	0.015418502202643172	0.01327433628318584	0.20536497	0.15333447	0.8373396111515455	1.0	1.2685364	1.3208524	0.20505773585831355	0.8788018240697056
ENSG00000289180	No major difference	0.0076418296	0.009074952	0.016563296	0.018083182640144666	0.015418502202643172	0.022123893805309734	0.20532353	0.16136558	0.8373665318079406	1.0	-0.65829813	-0.70340556	0.5108046118379389	1.0
ADAT2	No major difference	0.09014452	0.10167093	0.10791834	0.13562386980108507	0.11013215859030848	0.11061946902654873	0.20513937	0.06022932	0.8375093112576524	1.0	-0.16101846	-0.06297132	0.872153024199609	1.0
ENSG00000233223	No major difference	0.0021099197	0.003459196	0.002065964	0.003616636528028933	0.0022026431718061676	0.004424778761061947	0.20507386	0.39402106	0.8375697323469079	1.0	0.14316355	0.2948985	0.8862044277975755	1.0
FRY	No major difference	1.2856541	1.4072542	1.0634508	0.6347197106690798	0.5792951541850241	0.5176991150442485	0.20504233	0.0256761	0.8375837227487379	1.0	2.4030323	0.4072652	0.016634405516539462	0.3491647757950167
SLC37A4	No major difference	0.052049994	0.05666927	0.050164998	0.06871609403254973	0.05506607929515422	0.08849557522123896	0.20493147	0.09344797	0.8376706190708738	1.0	-0.3139409	-0.15413648	0.7536863450794229	1.0
ENSG00000268555	No major difference	0.022125393	0.026904138	0.022119971	0.0325497287522604	0.02643171806167401	0.02654867256637168	0.20492253	0.12304993	0.8376800775349224	1.0	0.21855763	0.16841264	0.8270817727865989	1.0
HCN3	No major difference	0.06912249	0.06873552	0.059351865	0.07775768535262206	0.08149779735682826	0.08849557522123896	0.20480835	0.07540915	0.8377645300534255	1.0	0.37530467	0.16908279	0.7075952025357819	1.0
TXNDC17	No major difference	0.006131273	0.008204737	0.011855756	0.0108499095840868	0.00881057268722467	0.022123893805309734	0.20452711	0.22514643	0.8379912803381937	1.0	-0.7532295	-0.81742626	0.45170863620697765	1.0
STX16	No major difference	0.34325486	0.39792007	0.34814906	0.36528028933092227	0.29735682819383247	0.3893805309734518	0.20442706	0.03569673	0.8380661933204864	1.0	-0.008434283	-0.0017939812	0.9932737108944718	1.0
ELMO2P1	No major difference	0.0026131598	0.0032416715	0.0	0.003616636528028933	0.004405286343612335	0.0	0.20419335	0.31703034	0.8382474887872464	1.0	1.3369952	21.168377	0.18189519645200677	0.8788018240697056
OOEP-AS1	No major difference	0.0027734942	0.0039297817	0.004086612	0.0018083182640144665	0.0022026431718061676	0.004424778761061947	0.20411171	0.42428836	0.838313689596046	1.0	-0.17420922	-0.3604812	0.8617728090870311	1.0
NLRP4	No major difference	0.0032905745	0.0057197344	0.013312038	0.0054249547920434	0.004405286343612335	0.01327433628318584	0.20410798	0.32733873	0.8383262634153703	1.0	-0.91473955	-1.4793669	0.3609781210076367	0.9474490164783591
KRTCAP2	No major difference	0.018588096	0.019833397	0.014481518	0.023508137432188065	0.03303964757709251	0.03982300884955752	0.2040231	0.12663734	0.8383783872115084	1.0	0.34429765	0.23039843	0.7307417258226163	1.0
RUVBL2	No major difference	0.05434574	0.057251263	0.05855771	0.081374321880651	0.0704845814977974	0.09292035398230092	0.20395546	0.07565697	0.8384319494809569	1.0	-0.028457874	-0.013436085	0.9773096260814984	1.0
ENSG00000261338	No major difference	0.0035244764	0.0041271173	0.0	0.003616636528028933	0.006607929515418503	0.0	0.20374818	0.29730403	0.8385936958511638	1.0	1.457852	21.484394	0.1455742311142077	0.8788018240697056
GPANK1	No major difference	0.042627204	0.052246828	0.05216573	0.05786618444846293	0.046255506607929535	0.061946902654867256	0.2036923	0.09632744	0.8386408818270783	1.0	-0.15534641	-0.0928416	0.8766155123031041	1.0
ENSG00000285943	No major difference	0.033362195	0.040005215	0.024443878	0.045207956600361664	0.041850220264317194	0.05309734513274336	0.2036285	0.10519803	0.8386896426732987	1.0	0.57683444	0.3401776	0.5642542225183231	1.0
KLRG1	No major difference	0.012019404	0.013121444	0.015805438	0.018083182640144666	0.015418502202643172	0.035398230088495575	0.20346992	0.17526118	0.8388113382466476	1.0	-0.6256541	-0.5208934	0.5318338204461113	1.0
ENSG00000250453	No major difference	0.028150141	0.027997509	0.012436149	0.028933092224231464	0.02643171806167401	0.02654867256637168	0.20346005	0.12842722	0.838818168718725	1.0	1.1567181	0.8501764	0.24779620179742634	0.8788018240697056
ENSG00000253577	No major difference	0.009693995	0.011711142	0.022595584	0.0162748643761302	0.013215859030837005	0.02654867256637168	0.20343387	0.18246062	0.8388422994345109	1.0	-0.9147752	-0.9497469	0.3609452632506749	0.9474490164783591
NOL4L-DT	No major difference	0.0046218606	0.006255845	0.0017052816	0.009041591320072333	0.006607929515418503	0.004424778761061947	0.20321444	0.25130486	0.839016519339833	1.0	0.8823113	1.5038152	0.3779352834278288	0.9724554809451763
THBS3-AS1	No major difference	0.02730989	0.023572033	0.043450203	0.0162748643761302	0.022026431718061675	0.05309734513274336	0.20294748	0.15505178	0.8392172928875217	1.0	-1.3591433	-0.9883846	0.17493659229893896	0.8788018240697056
FRY-AS1	No major difference	0.0019564014	0.00253277	0.0	0.003616636528028933	0.004405286343612335	0.0	0.2026147	0.31235737	0.8394829353097213	1.0	1.3053997	20.879599	0.1924193910895314	0.8788018240697056
RINL	No major difference	0.01698663	0.019316059	0.010028391	0.019891500904159132	0.024229074889867842	0.008849557522123894	0.20256287	0.14491339	0.8395206882393438	1.0	0.94434327	0.9857382	0.3453894872175739	0.9235039394125852
ZNF629	No major difference	0.04385043	0.048274264	0.047727063	0.07233273056057866	0.0638766519823789	0.07964601769911506	0.20240997	0.07899326	0.8396408064439251	1.0	-0.12104219	-0.058272906	0.9037089719024209	1.0
LINC01258	No major difference	0.019907452	0.024107348	0.009975199	0.028933092224231464	0.015418502202643172	0.01327433628318584	0.20239116	0.14845093	0.8396583756184992	1.0	1.0812387	1.1694069	0.2799920340059336	0.8788018240697056
CLDND2	No major difference	0.0005667821	0.0007690793	0.0050513004	0.0018083182640144665	0.0022026431718061676	0.008849557522123894	0.20233546	0.42017397	0.8397014485355088	1.0	-0.96840143	-2.4917827	0.33379531197303036	0.9043346266396344
ENSG00000244151	No major difference	0.0018684596	0.002404449	0.011008606	0.003616636528028933	0.004405286343612335	0.008849557522123894	0.20195493	0.30656472	0.8399985045893581	1.0	-0.9002149	-1.8435148	0.3688417232720155	0.9590908927755559
PCSEAT	No major difference	0.00028071846	0.0003779577	0.002747883	0.0018083182640144665	0.0022026431718061676	0.004424778761061947	0.2017072	0.41876623	0.8401924336617204	1.0	-0.8258776	-2.6166024	0.40970390611868734	1.0
LINC01893	No major difference	0.0050385166	0.0056608752	0.0	0.003616636528028933	0.004405286343612335	0.0	0.20157269	0.30713207	0.8402937095085552	1.0	1.4017812	21.786537	0.16166538825057666	0.8788018240697056
ANAPC15	No major difference	0.009175239	0.011543881	0.009022333	0.0216998191681736	0.01762114537444934	0.02654867256637168	0.20082653	0.14958818	0.8408830624951894	1.0	0.12868743	0.10883169	0.8976475161040036	1.0
ENSG00000229960	No major difference	0.0011950508	0.0018237577	0.009513792	0.003616636528028933	0.0022026431718061676	0.008849557522123894	0.20047927	0.3771354	0.8411620263706514	1.0	-1.016609	-2.2309792	0.3102746822612729	0.8788018240697056
ENSG00000225166	No major difference	0.0039035021	0.0065598115	0.013857989	0.0108499095840868	0.006607929515418503	0.01327433628318584	0.20042591	0.2491537	0.8412082455782001	1.0	-0.8902142	-1.2625465	0.3739725326182536	0.9660645544391953
ENSG00000254367	No major difference	0.015657214	0.018747762	0.0037465815	0.0162748643761302	0.013215859030837005	0.01327433628318584	0.19987997	0.16434802	0.8416192938813861	1.0	1.5655954	1.81424	0.11797809289835064	0.8788018240697056
RDH12	No major difference	0.0022625776	0.0042957445	0.007395659	0.0054249547920434	0.0022026431718061676	0.022123893805309734	0.19983836	0.36072135	0.8416693962443822	1.0	-1.0355326	-1.4030719	0.30091004152087214	0.8788018240697056
ZNF385A	No major difference	0.004966358	0.006150784	0.0019164067	0.0108499095840868	0.011013215859030838	0.008849557522123894	0.19972451	0.19447716	0.8417426519951106	1.0	1.081869	1.4198517	0.27971218835151695	0.8788018240697056
RUSF1	No major difference	0.14287652	0.16574857	0.14411044	0.188065099457505	0.1387665198237886	0.1725663716814161	0.19972122	0.051617924	0.8417438626770877	1.0	0.26341638	0.08701845	0.7923376457800438	1.0
TMIGD1	No major difference	0.027723659	0.039858	0.015604959	0.045207956600361664	0.02643171806167401	0.04424778761061947	0.19945541	0.111452535	0.8419581105661906	1.0	1.170432	0.8406123	0.2422393473657574	0.8788018240697056
HSD3B7	No major difference	0.009452046	0.011845701	0.0015821349	0.0108499095840868	0.011013215859030838	0.008849557522123894	0.19944268	0.20341079	0.8419617070243004	1.0	1.4813343	2.3102715	0.13912504262575848	0.8788018240697056
TMBIM6	No major difference	0.091556504	0.10301251	0.1379538	0.142857142857143	0.12114537444933933	0.18141592920354	0.19920687	0.056864046	0.8421453812818368	1.0	-1.5456609	-0.52283764	0.12294298628803463	0.8788018240697056
CYRIB	No major difference	0.70845926	0.74803585	0.7889757	0.546112115732369	0.5022026431718076	0.5442477876106202	0.19910282	0.025245115	0.842225379283942	1.0	-0.52150047	-0.08580835	0.6022770644950619	1.0
ADAMTS18	No major difference	0.03492746	0.03879932	0.026400415	0.05063291139240506	0.044052863436123364	0.030973451327433628	0.19908755	0.0954717	0.8422377907711714	1.0	0.83639234	0.5527049	0.40331042814342766	1.0
PLPPR2	No major difference	0.025658652	0.029554747	0.025475334	0.0325497287522604	0.02643171806167401	0.02654867256637168	0.198345	0.12138073	0.8428190202729474	1.0	0.18036132	0.13989249	0.8569429760720664	1.0
ZNF470-DT	No major difference	0.010826683	0.014698222	0.0046673315	0.0216998191681736	0.015418502202643172	0.01327433628318584	0.19779828	0.15393925	0.8432532197903247	1.0	1.1767104	1.2706833	0.23973384386888494	0.8788018240697056
COPS5	No major difference	0.08991245	0.10055475	0.13294648	0.12477396021699819	0.11013215859030848	0.15929203539823023	0.19744475	0.0588788	0.8435231957875683	1.0	-1.2834978	-0.46564656	0.20004098656392003	0.8788018240697056
OVCH2	No major difference	0.0049810875	0.0076561477	0.0	0.007233273056057866	0.004405286343612335	0.0	0.19710998	0.2733321	0.843792281416923	1.0	1.3561423	22.024004	0.17572947195914373	0.8788018240697056
UBE2Z	No major difference	0.17605117	0.1996927	0.14274779	0.2133815551537077	0.1850220264317179	0.17699115044247804	0.1964447	0.044828948	0.8443058548771518	1.0	1.1448255	0.33810836	0.25278473707693455	0.8788018240697056
LOXL3	No major difference	0.01720336	0.020274442	0.019365773	0.019891500904159132	0.022026431718061675	0.030973451327433628	0.19611512	0.14028886	0.8445637891905553	1.0	-0.18379626	-0.14741045	0.85424622869704	1.0
SMYD1	No major difference	0.0053901193	0.009189825	0.00085788924	0.009041591320072333	0.004405286343612335	0.004424778761061947	0.19594005	0.2492743	0.8447129730415566	1.0	1.1580172	2.659285	0.24741325330347347	0.8788018240697056
ENSG00000258959	No major difference	0.008776475	0.012479411	0.01649588	0.018083182640144666	0.015418502202643172	0.022123893805309734	0.19567895	0.16319215	0.844912747476227	1.0	-0.5308239	-0.5445032	0.595826539136696	1.0
ENSG00000255074	No major difference	0.00167166	0.0022854921	0.0	0.0018083182640144665	0.0022026431718061676	0.0	0.19547778	0.40561697	0.8450639726242279	1.0	1.0	20.581438	0.3178443638430913	0.8788018240697056
ENSG00000283003	No major difference	0.005038387	0.005668432	0.00927243	0.007233273056057866	0.00881057268722467	0.017699115044247787	0.19520304	0.22833744	0.8452755790904615	1.0	-0.71938974	-0.8340035	0.4723258177558718	1.0
PRDX1	No major difference	0.035369232	0.035507616	0.018516082	0.04701627486437613	0.048458149779735706	0.03982300884955752	0.1950506	0.093278654	0.8453939154614579	1.0	1.3192514	0.77266026	0.1875565841760946	0.8788018240697056
ENSG00000255271	No major difference	0.0029722946	0.0033145926	0.0012978745	0.0054249547920434	0.006607929515418503	0.004424778761061947	0.19501849	0.25560156	0.8454190942270357	1.0	0.7563915	1.2054392	0.4496772425240918	1.0
CNN3	No major difference	0.070934914	0.08020894	0.12181014	0.09764918625678119	0.08370044052863443	0.16814159292035413	0.19478376	0.06667332	0.8456055954424018	1.0	-1.9435873	-0.74336165	0.05263660266775609	0.6579305125036926
PCCB	No major difference	0.11175985	0.1280645	0.10348134	0.15551537070524435	0.12775330396475781	0.1327433628318585	0.19440947	0.052913237	0.8458989194665415	1.0	0.59498966	0.21165484	0.5521137149522167	1.0
ENSG00000258402	No major difference	0.005592032	0.0069452967	0.0	0.007233273056057866	0.00881057268722467	0.0	0.19430196	0.21691962	0.8459835501655945	1.0	1.7638295	22.18352	0.07843471410881615	0.7870742134298553
H3C2	No major difference	0.0030441293	0.0054008053	0.0	0.009041591320072333	0.004405286343612335	0.0	0.19418326	0.28297675	0.8460927759403432	1.0	1.2084721	21.578129	0.22749612757590307	0.8788018240697056
CD300A	No major difference	0.0071179303	0.0071139038	0.0	0.007233273056057866	0.011013215859030838	0.0	0.19415264	0.19734935	0.8460958318447103	1.0	2.1762252	22.368935	0.030054405681688896	0.49080799727930446
PANK2-AS1	No major difference	0.013251733	0.013651486	0.017289318	0.0108499095840868	0.015418502202643172	0.02654867256637168	0.19402412	0.16682996	0.8461971568705491	1.0	-0.54126996	-0.48042405	0.5885991498109712	1.0
LY96	No major difference	0.0110487295	0.013214572	0.014194184	0.0108499095840868	0.015418502202643172	0.02654867256637168	0.19392744	0.18757777	0.8462749128289438	1.0	-0.45871952	-0.44183117	0.6466365041253146	1.0
PBX2	No major difference	0.13362816	0.16176152	0.13451143	0.17359855334538915	0.1233480176211455	0.15929203539823023	0.19378875	0.05276558	0.8463863833818484	1.0	0.12129166	0.040975682	0.9035063049607508	1.0
TMEM269	No major difference	0.00840925	0.010757372	0.010620798	0.0108499095840868	0.00881057268722467	0.01327433628318584	0.19362223	0.19632007	0.8465167276932922	1.0	-0.11413511	-0.13670602	0.9091782697538451	1.0
KRT128P	No major difference	0.0027597381	0.0038132754	0.0013710678	0.0018083182640144665	0.0022026431718061676	0.004424778761061947	0.19357456	0.40165317	0.8465535282018658	1.0	0.4051056	0.8905924	0.6855342010210879	1.0
TTC36	No major difference	0.008060748	0.009736999	0.0027030502	0.007233273056057866	0.006607929515418503	0.008849557522123894	0.19353305	0.22817047	0.8465845051295646	1.0	0.91890454	1.3246297	0.3585018340089505	0.9440863082784972
TMEM72	No major difference	0.008704192	0.011320349	0.004772116	0.009041591320072333	0.00881057268722467	0.01327433628318584	0.19347325	0.21678242	0.846632903792669	1.0	0.55543476	0.68555623	0.5787821915686453	1.0
LILRB5	No major difference	0.0031902974	0.0034921619	0.010335622	0.0054249547920434	0.006607929515418503	0.01327433628318584	0.19347082	0.24314278	0.8466302335094581	1.0	-0.9983672	-1.4315363	0.3189441723282186	0.879747567490206
ABHD10	No major difference	0.022837812	0.02531778	0.029842054	0.034358047016274866	0.030837004405286344	0.03982300884955752	0.19339697	0.108640045	0.8466902596051583	1.0	-0.2672652	-0.19263054	0.7893980700377254	1.0
MPC1-DT	No major difference	0.0023887956	0.0025442534	0.0047466573	0.0018083182640144665	0.004405286343612335	0.008849557522123894	0.19339193	0.34500033	0.8466913136735044	1.0	-0.6081768	-0.97530556	0.543447093902787	1.0
C7	No major difference	0.052567516	0.06323274	0.08397726	0.07414104882459313	0.05506607929515422	0.0663716814159292	0.19320406	0.07856473	0.8468436702515956	1.0	-0.43412146	-0.24518971	0.6644391725212971	1.0
CDC42SE2	No major difference	0.7673748	0.8175954	0.8318489	0.5623869801084995	0.4911894273127767	0.5752212389380539	0.1931955	0.02465587	0.8468479530164081	1.0	-0.47283491	-0.076034054	0.6365502120494924	1.0
HDDC2	No major difference	0.05057805	0.06299265	0.07284287	0.07775768535262206	0.05506607929515422	0.10176991150442483	0.1928715	0.07795655	0.8471054961393621	1.0	-0.7197233	-0.3517112	0.4720652229396243	1.0
EMD	No major difference	0.028256223	0.03654899	0.017197587	0.04159132007233273	0.024229074889867842	0.01327433628318584	0.19251972	0.109922774	0.8473816590375964	1.0	1.1930554	1.0422729	0.23330661505316866	0.8788018240697056
UOX	No major difference	0.0030500726	0.005539498	0.0	0.003616636528028933	0.0022026431718061676	0.0	0.19228363	0.36204553	0.8475731419611664	1.0	1.0	21.402811	0.3178443569728666	0.8788018240697056
ENSG00000244268	No major difference	0.0016876858	0.0027226736	0.0	0.003616636528028933	0.0022026431718061676	0.0	0.19208057	0.35781673	0.8477334475513293	1.0	1.0	20.758661	0.3178443646825487	0.8788018240697056
TMEM150A	No major difference	0.01555363	0.015626574	0.0035181756	0.0162748643761302	0.015418502202643172	0.017699115044247787	0.19191442	0.1670921	0.8478497358974253	1.0	1.4945049	1.6391826	0.13559417372727367	0.8788018240697056
ENSG00000260288	No major difference	0.0026932657	0.0035379985	0.0	0.0054249547920434	0.004405286343612335	0.0	0.19175662	0.2609296	0.8479793547495925	1.0	1.4137125	21.309057	0.1581331582600014	0.8788018240697056
ZFP91	Fetal-like persistence/reversion	0.25202274	0.24894871	0.42384076	0.2531645569620262	0.23788546255506565	0.38495575221238987	0.19169411	0.038978167	0.8480219197391781	1.0	-3.346896	-0.79115915	0.0008997117873035871	0.04691024049048189
C3orf49	No major difference	0.011743751	0.014386246	0.004767568	0.012658227848101266	0.00881057268722467	0.008849557522123894	0.19166577	0.19076811	0.8480473611179115	1.0	0.9295635	1.2275066	0.35292824344412865	0.934818842451161
ENSG00000240497	No major difference	0.0039354046	0.0031855758	0.0	0.0018083182640144665	0.006607929515418503	0.0	0.19107011	0.30590093	0.8485110408692591	1.0	1.7071238	21.302406	0.08848428783184105	0.8251642759163147
TNFSF12-TNFSF13	No major difference	0.0018137597	0.0019001577	0.0013106572	0.0018083182640144665	0.004405286343612335	0.004424778761061947	0.19101964	0.32883433	0.8485487947403173	1.0	0.267934	0.45882267	0.7888436654684549	1.0
ENSG00000279716	No major difference	0.0014077323	0.0021819149	0.0	0.003616636528028933	0.0022026431718061676	0.0	0.19059214	0.35534367	0.8488987997817492	1.0	1.0	20.533283	0.31784436360752233	0.8788018240697056
DDB2	No major difference	0.22766754	0.23247221	0.18957627	0.24954792043399732	0.21365638766519793	0.23451327433628344	0.19058976	0.039576985	0.8488875387532882	1.0	0.8785155	0.229098	0.3800753642494267	0.9755485297654138
JMJD7-PLA2G4B	No major difference	0.0011249259	0.0015099525	0.0	0.0018083182640144665	0.0022026431718061676	0.0	0.19050007	0.39488992	0.8489609490564771	1.0	1.0	20.133959	0.3178443749885135	0.8788018240697056
ENSG00000142539	No major difference	0.031471033	0.030789522	0.016677456	0.0216998191681736	0.01762114537444934	0.035398230088495575	0.19048776	0.14493024	0.8489672046098189	1.0	0.4474129	0.3483579	0.6547220266782274	1.0
HDC	No major difference	0.006257496	0.006809093	0.0013229026	0.0054249547920434	0.004405286343612335	0.004424778761061947	0.19031611	0.28453574	0.8491019929860999	1.0	0.94326526	1.8301926	0.34593889452953164	0.9242837433461618
PROX1-AS1	No major difference	0.037412774	0.04158499	0.039926093	0.054249547920433995	0.050660792951541876	0.07079646017699115	0.19004092	0.08600433	0.8493186203608463	1.0	-0.15475528	-0.0823799	0.8770771679480007	1.0
ENSG00000256056	No major difference	0.0011759507	0.0015778246	0.0	0.0018083182640144665	0.0022026431718061676	0.0	0.18987899	0.3935694	0.8494474529464539	1.0	1.0	20.183203	0.3178443529003117	0.8788018240697056
PSMC1	No major difference	0.05916451	0.07181923	0.12964945	0.09764918625678119	0.07488986784140975	0.1415929203539824	0.18976976	0.06839476	0.8495340796452703	1.0	-1.9060013	-0.85237557	0.05744679040308608	0.6858405979528036
KRBOX1	No major difference	0.0048620496	0.0054373303	0.0	0.0054249547920434	0.006607929515418503	0.0	0.18946534	0.2400286	0.8497682241250022	1.0	1.6539937	21.879942	0.09882151435267965	0.8592677663390368
ENSG00000227242	No major difference	0.006592254	0.0072381687	0.0	0.007233273056057866	0.006607929515418503	0.0	0.189462	0.2370919	0.8497708490523509	1.0	1.6730131	22.183989	0.09501511461801351	0.8462044717754247
SPEG	No major difference	0.055344805	0.063312225	0.032882687	0.0650994575045208	0.05726872246696039	0.0663716814159292	0.1893173	0.08014959	0.8498859822435502	1.0	1.157659	0.5809618	0.24742101479128853	0.8788018240697056
ZNF425	No major difference	0.021741822	0.026328642	0.025330262	0.04159132007233273	0.028634361233480177	0.05309734513274336	0.18918405	0.10625375	0.8499930724855211	1.0	-0.36108392	-0.22103737	0.7181757663509751	1.0
ENSG00000267039	No major difference	0.008346159	0.010160737	0.002346118	0.014466546112115732	0.011013215859030838	0.004424778761061947	0.18914935	0.19273977	0.8500186556873308	1.0	1.1831317	1.7762331	0.23718761006225236	0.8788018240697056
IRF2	No major difference	0.32959047	0.36003163	0.39723215	0.35623869801085	0.3105726872246696	0.3805309734513279	0.18902296	0.031836957	0.8501163628678305	1.0	-0.8960495	-0.19164884	0.37071030040617436	0.9614834518065445
EXOSC9	No major difference	0.06513821	0.0771355	0.022351999	0.09584086799276673	0.07268722466960358	0.03982300884955752	0.18890777	0.06842413	0.8502083340327514	1.0	2.812141	1.503428	0.005064169395978848	0.16055658935245962
ELN-AS1	No major difference	0.00278397	0.004627468	0.0	0.0054249547920434	0.004405286343612335	0.0	0.18834081	0.309747	0.8506620390427182	1.0	1.1206033	21.362206	0.2630504818945058	0.8788018240697056
AIDAP2	No major difference	0.012450927	0.01680882	0.04402829	0.027124773960216998	0.015418502202643172	0.08849557522123896	0.18814692	0.13714835	0.8508098415929726	1.0	-2.432618	-1.6583378	0.015487491197801665	0.33239746423558636
ENSG00000258365	No major difference	0.0082088765	0.013086773	0.003116019	0.0162748643761302	0.006607929515418503	0.008849557522123894	0.18804143	0.19323343	0.8508965350354872	1.0	0.99000305	1.433209	0.3225669465579988	0.8866266954609372
ENSG00000273360	No major difference	0.0020053214	0.0035185993	0.004194116	0.0054249547920434	0.0022026431718061676	0.008849557522123894	0.18781604	0.33960232	0.851077789807556	1.0	-0.4120671	-0.7055772	0.6804543139933797	1.0
PRMT6	No major difference	0.0016264934	0.0018087664	0.0013162128	0.003616636528028933	0.006607929515418503	0.004424778761061947	0.18753032	0.24636474	0.8512829563040143	1.0	0.29654008	0.46668932	0.7669387423401067	1.0
PHGDH	No major difference	0.09528798	0.10123945	0.06270018	0.12658227848101267	0.09251101321585911	0.08849557522123896	0.18747842	0.05984807	0.8513264984484392	1.0	1.3821774	0.5804297	0.16744756599928873	0.8788018240697056
RPS18P9	No major difference	0.015796896	0.019932048	0.0123405885	0.0325497287522604	0.022026431718061675	0.022123893805309734	0.18734019	0.11899058	0.8514395028890168	1.0	0.71933335	0.6564832	0.47222913114076137	1.0
ENSG00000257553	No major difference	0.008773117	0.010167724	0.0031350947	0.012658227848101266	0.013215859030837005	0.008849557522123894	0.18729156	0.17139588	0.8514731393188473	1.0	1.1552616	1.4285659	0.24839518688634696	0.8788018240697056
CDK12	No major difference	0.74092275	0.7912238	0.77968997	0.5732368896925866	0.50660792951542	0.5486725663716822	0.18716569	0.023536986	0.8515716130756681	1.0	0.10153224	0.016622946	0.919171761404712	1.0
PDE2A	No major difference	0.06335984	0.065185666	0.046327367	0.0650994575045208	0.06607929515418506	0.05309734513274336	0.18696602	0.07535083	0.8517266138427481	1.0	0.7774883	0.3958761	0.43721317860226194	1.0
ENSG00000286124	No major difference	0.002008545	0.003338603	0.0	0.003616636528028933	0.0022026431718061676	0.0	0.18695843	0.34744993	0.8517459395658387	1.0	1.0	20.955988	0.3178443700300307	0.8788018240697056
RPL32	No major difference	0.07546098	0.07501932	0.063612245	0.09584086799276673	0.1013215859030838	0.10176991150442483	0.18681495	0.060779005	0.8518444182601959	1.0	0.3951008	0.15343751	0.6929342445056301	1.0
ENSG00000242072	No major difference	0.0027452677	0.0035627002	0.0	0.003616636528028933	0.004405286343612335	0.0	0.18679895	0.28625783	0.8518611699545535	1.0	1.3034086	21.247328	0.19309732515672873	0.8788018240697056
SMC1B	No major difference	0.01330722	0.015880942	0.00597272	0.023508137432188065	0.019823788546255508	0.01327433628318584	0.18678507	0.13334972	0.8518716144463354	1.0	1.1997602	1.1508632	0.230651600629345	0.8788018240697056
ENSG00000279821	No major difference	0.0071655475	0.01020373	0.0044307476	0.012658227848101266	0.00881057268722467	0.017699115044247787	0.18664575	0.1962367	0.8519857836269764	1.0	0.55367815	0.66150546	0.5799858429277491	1.0
SLC36A1	No major difference	0.12375365	0.12303541	0.12656462	0.142857142857143	0.1233480176211455	0.15929203539823023	0.18648678	0.05295346	0.8521022664179385	1.0	-0.33707863	-0.11420545	0.7362098846536003	1.0
ENSG00000243155	No major difference	0.029126184	0.03496965	0.04336803	0.05244122965641953	0.041850220264317194	0.05752212389380531	0.18600239	0.09215183	0.8524858341755425	1.0	-0.6031103	-0.37482667	0.546763624652669	1.0
CIITA	No major difference	0.045973383	0.051966105	0.045701604	0.048824593128390596	0.044052863436123364	0.08407079646017701	0.18589978	0.0906716	0.852564215311037	1.0	-0.26339608	-0.13834657	0.7923436479934924	1.0
ENSG00000243960	No major difference	0.011553549	0.011305676	0.0210744	0.014466546112115732	0.019823788546255508	0.02654867256637168	0.18573076	0.14047994	0.8526936003527886	1.0	-0.8609504	-0.7707672	0.3898933186796023	0.9895983087805386
PTPRD-DT	No major difference	0.0014716731	0.0019668653	0.0	0.0018083182640144665	0.0022026431718061676	0.0	0.18572241	0.3847327	0.8527048068616208	1.0	1.0	20.423765	0.3178443723470996	0.8788018240697056
ENSG00000227061	No major difference	0.003015324	0.0037512514	0.0	0.003616636528028933	0.004405286343612335	0.0	0.18568246	0.28985047	0.8527350032399743	1.0	1.3094714	21.304798	0.1910384894823154	0.8788018240697056
METTL15P1	No major difference	0.0029668394	0.005221616	0.003965021	0.007233273056057866	0.004405286343612335	0.01327433628318584	0.18561	0.27776232	0.852807377816178	1.0	-0.12896639	-0.18980101	0.897423156852956	1.0
LINC02255	No major difference	0.0027618455	0.0037412196	0.0	0.0018083182640144665	0.0022026431718061676	0.0	0.18508686	0.383509	0.8532030815544138	1.0	1.0	21.061813	0.31784436803988536	0.8788018240697056
GAS8	No major difference	0.12120697	0.13810492	0.10011504	0.1518987341772154	0.13215859030837013	0.16371681415929218	0.18490689	0.05061158	0.8533431937430733	1.0	0.6885983	0.22749	0.49135420895269144	1.0
ENSG00000272501	No major difference	0.0028188908	0.0038190603	0.008115137	0.0018083182640144665	0.0022026431718061676	0.004424778761061947	0.18490452	0.38312495	0.8533460552764738	1.0	-0.4681399	-1.0588148	0.6399915937868894	1.0
ENSG00000284808	No major difference	0.0019327579	0.002531258	0.0	0.007233273056057866	0.004405286343612335	0.0	0.18475468	0.24179628	0.8534693712121981	1.0	1.4155738	20.932913	0.15758744196707866	0.8788018240697056
PGLS-DT	No major difference	0.0704028	0.07802108	0.07583105	0.09403254972875226	0.07488986784140975	0.09734513274336287	0.18460126	0.06693224	0.8535826544724534	1.0	-0.13017444	-0.058118347	0.8964827106908357	1.0
SEPTIN7P9	No major difference	0.0005551671	0.0007306222	0.0009186233	0.0018083182640144665	0.0022026431718061676	0.004424778761061947	0.18458813	0.38218376	0.8535941322692584	1.0	-0.19471087	-0.40384427	0.8457020165250267	1.0
MIR17HG	No major difference	0.01825021	0.022475712	0.044460203	0.03074141048824593	0.030837004405286344	0.05309734513274336	0.18450642	0.11552606	0.8536590643728431	1.0	-1.2106553	-0.93046	0.22686040010476263	0.8788018240697056
UBR2	No major difference	0.8430626	0.9337202	1.1565433	0.6329113924050653	0.5528634361233499	0.7035398230088505	0.18389395	0.021196468	0.8541379455094058	1.0	-3.1693091	-0.44126466	0.0016284878338142014	0.07319359258861591
HK3	No major difference	0.0022629872	0.0026397954	0.007975616	0.007233273056057866	0.006607929515418503	0.01327433628318584	0.183414	0.22416553	0.8545131306003729	1.0	-0.9945455	-1.4800335	0.32080509369608673	0.8832796094765665
POU6F2-AS2	No major difference	0.007900053	0.009141455	0.0023811536	0.009041591320072333	0.00881057268722467	0.004424778761061947	0.18340236	0.19982702	0.8545224422824081	1.0	1.0731555	1.6354818	0.28359177263203006	0.8788018240697056
SYNE3	No major difference	0.06251852	0.069943026	0.05179949	0.07414104882459313	0.05726872246696039	0.0752212389380531	0.18335095	0.07619313	0.8545632415136694	1.0	0.28239885	0.13774084	0.7777410375212541	1.0
ENSG00000223901	No major difference	0.0033725179	0.0036943168	0.0019094954	0.003616636528028933	0.006607929515418503	0.004424778761061947	0.18326467	0.2553598	0.8546281356762917	1.0	0.50312656	0.8145486	0.615047468843972	1.0
RXFP2	No major difference	0.001681012	0.0028329815	0.009076469	0.0054249547920434	0.0022026431718061676	0.004424778761061947	0.18307532	0.32685736	0.8547958078795678	1.0	-0.59200746	-1.4406385	0.5543104095681339	1.0
SCLT1	No major difference	0.7450396	0.760538	0.6929396	0.4900542495479195	0.45814977973568394	0.47345132743362894	0.18302287	0.025462667	0.8548188343958119	1.0	0.7149475	0.12811927	0.4749962773218247	1.0
HNRNPC	No major difference	1.0700371	1.1413087	1.3985128	0.6907775768535296	0.6167400881057292	0.7212389380530984	0.18282092	0.019473659	0.8549786359427328	1.0	-1.959081	-0.2743064	0.050749367148939066	0.6456093734114511
ENSG00000285979	No major difference	0.0031426393	0.0035860525	0.00078038423	0.003616636528028933	0.004405286343612335	0.004424778761061947	0.18275574	0.30070794	0.8550282257648328	1.0	0.8684821	1.7978777	0.38549807908334754	0.982415901156568
SNX8	No major difference	0.21253426	0.24055745	0.18555655	0.2549728752260407	0.21145374449339177	0.23451327433628344	0.18260862	0.037866686	0.8551460306318008	1.0	0.8136297	0.21315959	0.41621658853752064	1.0
CKS1B	No major difference	0.004558809	0.0051676454	0.0072945533	0.0108499095840868	0.013215859030837005	0.022123893805309734	0.18256289	0.17403713	0.8551803584430424	1.0	-0.615513	-0.60376334	0.538537470150291	1.0
ENSG00000286980	No major difference	0.012938624	0.01535707	0.0053179455	0.0162748643761302	0.013215859030837005	0.01327433628318584	0.18247528	0.14733037	0.8552507050347612	1.0	1.1336797	1.1854239	0.25733319632961194	0.8788018240697056
ADAM12	No major difference	0.047480658	0.052008934	0.045622088	0.06690777576853527	0.05286343612334805	0.07079646017699115	0.18239091	0.07764562	0.8553161197034129	1.0	0.11230837	0.058053855	0.9106227048495974	1.0
VASH1-AS1	No major difference	0.010123715	0.011471147	0.016214456	0.0162748643761302	0.015418502202643172	0.017699115044247787	0.18237707	0.14194503	0.8553267848797523	1.0	-0.4139886	-0.4160781	0.679120293889877	1.0
ENSG00000246465	No major difference	0.0040981714	0.004543966	0.0022769994	0.0018083182640144665	0.004405286343612335	0.004424778761061947	0.18209401	0.34573838	0.8555470407005059	1.0	0.2957862	0.5665348	0.7674848454828243	1.0
LINC01833	No major difference	0.0009273377	0.0013266938	0.0	0.003616636528028933	0.0022026431718061676	0.0	0.18184318	0.33934706	0.8557560260004833	1.0	1.0	19.986738	0.3178443618165207	0.8788018240697056
LNP1	No major difference	0.03861723	0.04193242	0.037004583	0.06148282097649186	0.05506607929515422	0.05309734513274336	0.18161413	0.07930735	0.8559248767186385	1.0	0.20772131	0.11413777	0.8355325090358104	1.0
CD163L1	No major difference	0.06316846	0.07839507	0.11145945	0.0705244122965642	0.06167400881057273	0.1327433628318585	0.18122475	0.07764237	0.8562317008757844	1.0	-1.7219405	-0.7964977	0.08583056208002478	0.8174591273451424
MAP3K12	No major difference	0.03584243	0.040051267	0.039928682	0.054249547920433995	0.041850220264317194	0.061946902654867256	0.18106624	0.08607348	0.8563555422931348	1.0	-0.19878893	-0.11331295	0.8425118239331202	1.0
SNAI3	No major difference	0.0011365709	0.0013594818	0.004896021	0.003616636528028933	0.004405286343612335	0.004424778761061947	0.18083768	0.28267914	0.8565336604856206	1.0	-0.62442875	-1.498834	0.5329004685468256	1.0
KRTAP5-1	No major difference	0.000589653	0.0007714361	0.0	0.0018083182640144665	0.0022026431718061676	0.0	0.18080628	0.37413692	0.8565606534108579	1.0	1.0	19.335648	0.31784436996415943	0.8788018240697056
REEP4	No major difference	0.026607722	0.03273459	0.06770728	0.0433996383363472	0.03303964757709251	0.08407079646017701	0.18079294	0.09613464	0.8565723726534449	1.0	-1.9768337	-1.1686561	0.04884398173117868	0.6322711914792503
KIAA0586	No major difference	0.28338134	0.2897857	0.25117168	0.2730560578661852	0.25991189427312733	0.29203539823008884	0.18078068	0.034872565	0.8565778082895814	1.0	0.46769622	0.1102798	0.6402050547270142	1.0
ZNF609	No major difference	1.4176005	1.4714696	1.4241929	0.7070524412296602	0.6784140969163024	0.7123893805309744	0.18063788	0.018800449	0.8566904375207678	1.0	-0.132787	-0.017288793	0.8944179069556821	1.0
BRINP1	No major difference	0.028419884	0.02889071	0.02749386	0.03074141048824593	0.02643171806167401	0.02654867256637168	0.18059413	0.11180598	0.8567242049810254	1.0	0.18582124	0.15115531	0.852669063077115	1.0
ENSG00000284966	No major difference	0.014746069	0.016494451	0.026436977	0.0162748643761302	0.015418502202643172	0.030973451327433628	0.18026794	0.14234805	0.8569810412149549	1.0	-0.7890871	-0.7103943	0.43056000950689055	1.0
WIF1	No major difference	0.017609002	0.02284766	0.0	0.0325497287522604	0.01762114537444934	0.0	0.18024543	0.1217173	0.8570039390107438	1.0	2.7192984	23.761059	0.006793393175541585	0.1947172812610501
GLT8D1	No major difference	0.04624989	0.05140132	0.04437697	0.05605786618444846	0.05286343612334805	0.08849557522123896	0.17989524	0.07963814	0.8572740066044158	1.0	-0.10396496	-0.050693132	0.9172346647228143	1.0
ENSG00000246477	No major difference	0.0018183133	0.0023426637	0.0	0.003616636528028933	0.004405286343612335	0.0	0.17987972	0.28055936	0.8572889534620468	1.0	1.265281	20.771305	0.20642105271651626	0.8788018240697056
ENSG00000286979	No major difference	0.0008244927	0.0010803891	0.0	0.0018083182640144665	0.0022026431718061676	0.0	0.17983523	0.3721076	0.8573226856563774	1.0	1.0	19.746296	0.31784435585390713	0.8788018240697056
SBDS	No major difference	0.06293863	0.07204732	0.09981484	0.10126582278481013	0.07488986784140975	0.10176991150442483	0.17959757	0.061865672	0.8575092624006228	1.0	-0.8326703	-0.38581285	0.40554755545384535	1.0
UBL4A	No major difference	0.0073659765	0.008548604	0.0016308038	0.009041591320072333	0.011013215859030838	0.004424778761061947	0.17935583	0.18916024	0.8576973847979399	1.0	1.3099003	2.051393	0.1907227707792145	0.8788018240697056
A3GALT2	No major difference	0.014221669	0.014976495	0.0006489372	0.0108499095840868	0.011013215859030838	0.004424778761061947	0.17844555	0.17151476	0.8584108813537373	1.0	1.9676605	3.907377	0.049693163296952884	0.6386797746727398
ENSG00000251012	No major difference	0.0019360292	0.0029785575	0.0021128226	0.003616636528028933	0.0022026431718061676	0.004424778761061947	0.17839962	0.3387843	0.8584562296536532	1.0	0.061378002	0.12553842	0.9510775279507317	1.0
ENSG00000272465	No major difference	0.0026037393	0.004304139	0.0	0.003616636528028933	0.0022026431718061676	0.0	0.17824253	0.33637083	0.8585802279341523	1.0	1.0	21.187809	0.31784436982787007	0.8788018240697056
B9D2	No major difference	0.012327499	0.015371587	0.01387838	0.0216998191681736	0.01762114537444934	0.02654867256637168	0.17818566	0.13607788	0.858618965142766	1.0	-0.13156576	-0.11351933	0.895376727783682	1.0
NUS1	No major difference	0.19110774	0.20699942	0.22134297	0.23688969258589596	0.19823788546255483	0.25221238938053125	0.17815508	0.03804644	0.8586400694036068	1.0	-0.46584037	-0.12691972	0.641556446508615	1.0
BRAP	No major difference	0.13370222	0.14327468	0.19707228	0.16274864376130227	0.1541850220264317	0.2389380530973454	0.17798188	0.045967363	0.8587755802142003	1.0	-1.8242759	-0.5500775	0.06883190659312065	0.7432472734128571
PABPC3	No major difference	0.0041946014	0.0037022904	0.0021128226	0.003616636528028933	0.00881057268722467	0.004424778761061947	0.17717843	0.23168229	0.8594046796101875	1.0	0.5684617	0.8239644	0.5699487370284508	1.0
ENSG00000233848	No major difference	0.0046431394	0.0056355186	0.015089959	0.014466546112115732	0.011013215859030838	0.01327433628318584	0.17694445	0.15689792	0.8595947694333188	1.0	-0.7975297	-1.1017889	0.4258131788374516	1.0
LINC01082	No major difference	0.0010673607	0.0015349428	0.0011161001	0.003616636528028933	0.0022026431718061676	0.004424778761061947	0.1767995	0.33046335	0.8597140854416869	1.0	0.110597424	0.22693081	0.9119695204834631	1.0
RETREG3	No major difference	0.09675839	0.10748074	0.096216515	0.13743218806509955	0.11894273127753316	0.15929203539823023	0.17664328	0.05114341	0.8598275506986025	1.0	-0.107410714	-0.036387824	0.9145039779186763	1.0
TMOD4	No major difference	0.004730451	0.0055225026	0.009863769	0.0108499095840868	0.011013215859030838	0.02654867256637168	0.17657103	0.16396211	0.8598850125663761	1.0	-0.87436193	-0.8913328	0.38248557474093126	0.9786823517619729
ARNT	No major difference	0.2998683	0.32333946	0.30476367	0.3110307414104887	0.25991189427312733	0.31858407079646056	0.17613232	0.03319849	0.8602282866942308	1.0	0.017043095	0.0040242984	0.9864092561200288	1.0
FCGR2B	No major difference	0.001255123	0.0016411608	0.0	0.0018083182640144665	0.0022026431718061676	0.0	0.17588167	0.36376414	0.8604266096363274	1.0	1.0	20.226933	0.31784435317645116	0.8788018240697056
NOMO1	No major difference	0.09482524	0.102486566	0.06673308	0.13019891500904163	0.11453744493392082	0.11504424778761069	0.17557035	0.051409762	0.8606696006845702	1.0	1.2931044	0.482608	0.19648824888471597	0.8788018240697056
ENSG00000250406	No major difference	0.0020053433	0.002638686	0.0047308737	0.0018083182640144665	0.0022026431718061676	0.008849557522123894	0.1753204	0.36265436	0.8608674316661344	1.0	-0.53462815	-1.0323502	0.593212311758593	1.0
ELDR	No major difference	0.0034384353	0.0049540214	0.003965295	0.007233273056057866	0.004405286343612335	0.008849557522123894	0.17530222	0.23761587	0.8608881610463491	1.0	0.0015465973	0.0023374055	0.9987665098274228	1.0
TTC1	No major difference	0.1283202	0.13826975	0.1498093	0.1681735985533457	0.15638766519823785	0.1991150442477878	0.17524041	0.04455876	0.8609286203320523	1.0	-0.53469026	-0.16895035	0.5931291435032018	1.0
ENSG00000286871	No major difference	0.0008433337	0.0010962515	0.0	0.0018083182640144665	0.0022026431718061676	0.0	0.17521545	0.36229602	0.8609498610723697	1.0	1.0	19.763622	0.3178443615867425	0.8788018240697056
ACTG1P22	No major difference	0.0019147922	0.0030183531	0.0	0.003616636528028933	0.0022026431718061676	0.0	0.17520235	0.32707217	0.8609684436909871	1.0	1.0	20.85966	0.31784436901709795	0.8788018240697056
LINC00887	No major difference	0.004664694	0.0050037345	0.0	0.0054249547920434	0.006607929515418503	0.0	0.17437795	0.22701277	0.861604644409389	1.0	1.6352555	21.784811	0.10269012773147086	0.8706127027725004
ENSG00000289513	No major difference	0.013511235	0.014943122	0.014792992	0.027124773960216998	0.024229074889867842	0.01327433628318584	0.1740777	0.10812396	0.8618422543903266	1.0	0.34309903	0.3414157	0.7317065970863292	1.0
C17orf98	No major difference	0.0034542847	0.0031818692	0.0	0.0018083182640144665	0.004405286343612335	0.0	0.17404002	0.30119312	0.8618690884849773	1.0	1.3991213	21.184025	0.1624609358724743	0.8788018240697056
ENSG00000229498	No major difference	0.0007041738	0.0009118788	0.0	0.0018083182640144665	0.0022026431718061676	0.0	0.17398643	0.35966855	0.8619153171617094	1.0	1.0	19.54194	0.31784437054982884	0.8788018240697056
PHF19	No major difference	0.056511343	0.06637588	0.032019794	0.081374321880651	0.06167400881057273	0.061946902654867256	0.17385125	0.06845913	0.8620217806346646	1.0	1.5163515	0.77613604	0.12991176414358147	0.8788018240697056
ACMSD	No major difference	0.007295742	0.007862067	0.021611102	0.009041591320072333	0.00881057268722467	0.05309734513274336	0.1738208	0.19905975	0.8620427237164834	1.0	-2.0365548	-1.7584096	0.042428403080631574	0.5890922099910463
MRPS35-DT	No major difference	0.0089041805	0.010710158	0.00953676	0.0108499095840868	0.00881057268722467	0.01327433628318584	0.17369565	0.17922707	0.8621436418670566	1.0	0.0073244683	0.008885504	0.9941588310946123	1.0
ENSG00000287685	No major difference	0.0053080246	0.0053353906	0.002048983	0.0054249547920434	0.006607929515418503	0.004424778761061947	0.17350861	0.22040196	0.8622870391931549	1.0	0.7841319	1.2110459	0.4332373535808586	1.0
DCDC2C	No major difference	0.017205525	0.021431388	0.0	0.023508137432188065	0.01762114537444934	0.0	0.17346562	0.1332173	0.8623252810286525	1.0	2.477968	23.5961	0.013576751672423568	0.304682328545476
BCL2L12	No major difference	0.017534623	0.0202059	0.018659608	0.028933092224231464	0.028634361233480177	0.02654867256637168	0.17320575	0.10775229	0.8625281548391132	1.0	0.076130256	0.06077065	0.9393476099271489	1.0
ENSG00000267698	No major difference	0.08084035	0.085852854	0.074028455	0.10307414104882459	0.09691629955947145	0.10619469026548678	0.17296174	0.05589395	0.8627184227789688	1.0	0.3625385	0.1463135	0.7171022373157493	1.0
TMEM160	No major difference	0.007300924	0.009336415	0.0059411316	0.0108499095840868	0.00881057268722467	0.01327433628318584	0.17288508	0.19069803	0.8627818352191594	1.0	0.26050556	0.33188012	0.7945596640893136	1.0
DNAI3	No major difference	0.036973026	0.04611452	0.029972091	0.06329113924050633	0.046255506607929535	0.03982300884955752	0.17273153	0.079062186	0.8629033394800907	1.0	0.80069107	0.51063603	0.42365109563805936	1.0
PPOX	No major difference	0.022444736	0.027296215	0.026242848	0.027124773960216998	0.024229074889867842	0.05752212389380531	0.17210458	0.109940745	0.8633944433038968	1.0	-0.4798414	-0.3130618	0.6315277821397622	1.0
MNS1	No major difference	0.058886826	0.061808974	0.049941927	0.06871609403254973	0.05286343612334805	0.05752212389380531	0.17209248	0.07564823	0.8634021057745838	1.0	0.33696613	0.18530716	0.7362795357885372	1.0
CTDSPL2-DT	No major difference	0.011373187	0.014376946	0.021925356	0.018083182640144666	0.011013215859030838	0.022123893805309734	0.17174964	0.14875567	0.8636750542262861	1.0	-0.64245737	-0.66566384	0.5209569543461149	1.0
ENSG00000257165	No major difference	0.010015139	0.0125708915	0.0019819837	0.0108499095840868	0.00881057268722467	0.004424778761061947	0.17146426	0.16597454	0.863898276910923	1.0	1.4366876	2.240874	0.1513370097418675	0.8788018240697056
AGAP7P	No major difference	0.0040018023	0.0062135602	0.0057279095	0.0108499095840868	0.006607929515418503	0.01327433628318584	0.17143784	0.21207602	0.8639280050415508	1.0	-0.20255889	-0.27300403	0.8395522235338944	1.0
ENSG00000290459	No major difference	0.026571486	0.033665873	0.03169164	0.045207956600361664	0.03303964757709251	0.05309734513274336	0.17141747	0.09426932	0.8639363048427611	1.0	-0.13829894	-0.09286218	0.8900593748806475	1.0
ENSG00000290703	No major difference	0.0013204224	0.0017124533	0.0	0.0018083182640144665	0.0022026431718061676	0.0	0.1712811	0.35401407	0.8640412218305945	1.0	1.0	20.27381	0.317844357471985	0.8788018240697056
ACSM4	No major difference	0.0036821591	0.004432644	0.0	0.0054249547920434	0.004405286343612335	0.0	0.17108807	0.24697916	0.8641924459026191	1.0	1.3950515	21.535961	0.16368390782055625	0.8788018240697056
CDH18	No major difference	0.10072613	0.11199327	0.09679156	0.14466546112115747	0.11233480176211465	0.11061946902654873	0.17106359	0.048803404	0.8642117139534966	1.0	0.5444969	0.2104562	0.5863511910429966	1.0
CADM3-AS1	No major difference	0.002401884	0.003141024	0.001479983	0.0018083182640144665	0.0022026431718061676	0.004424778761061947	0.1709727	0.35346824	0.8642836236232901	1.0	0.28954822	0.61307234	0.7722508306340724	1.0
ZKSCAN8P1	No major difference	0.009316714	0.010616814	0.0006001938	0.0162748643761302	0.015418502202643172	0.004424778761061947	0.17083767	0.14099939	0.8643889448213602	1.0	2.1650012	3.7605438	0.030879158106367974	0.49827904718889415
SPINK9	No major difference	0.00167166	0.0021722317	0.0	0.0018083182640144665	0.0022026431718061676	0.0	0.17069805	0.3528173	0.8644995220937348	1.0	1.0	20.528639	0.3178443610503821	0.8788018240697056
ENSG00000250909	No major difference	0.0077509293	0.009726797	0.006756061	0.012658227848101266	0.00881057268722467	0.008849557522123894	0.17062894	0.16527583	0.8645556636513614	1.0	0.30507225	0.37993148	0.7604235477187758	1.0
ENSG00000225889	No major difference	0.014943732	0.019059319	0.012973755	0.0162748643761302	0.013215859030837005	0.017699115044247787	0.17033876	0.14898217	0.8647828080943019	1.0	0.24687743	0.2608154	0.8050909732759851	1.0
ENSG00000250354	No major difference	0.008829604	0.009616144	0.014429911	0.0162748643761302	0.015418502202643172	0.022123893805309734	0.17031288	0.14653462	0.8648005270320517	1.0	-0.59611654	-0.5979591	0.5514527404371413	1.0
PAQR5-DT	No major difference	0.0038951398	0.0051343665	0.0031603016	0.0018083182640144665	0.0022026431718061676	0.008849557522123894	0.17022532	0.35199395	0.8648711395271542	1.0	0.0137867015	0.025456723	0.9890042451788306	1.0
FAM72C	No major difference	0.00037377395	0.00047904375	0.0	0.0018083182640144665	0.0022026431718061676	0.0	0.17012352	0.35143167	0.8649511695973409	1.0	1.0	18.725834	0.3178443542327032	0.8788018240697056
ENSG00000285898	No major difference	0.006164495	0.0053715613	0.008438636	0.0054249547920434	0.006607929515418503	0.008849557522123894	0.1696518	0.23348625	0.8653181150213006	1.0	-0.40343922	-0.58630383	0.6868638887861995	1.0
ENSG00000257489	No major difference	0.03412759	0.048273914	0.07114238	0.059674502712477394	0.044052863436123364	0.09734513274336287	0.1694165	0.08314397	0.8655116119549991	1.0	-1.6144363	-0.8812772	0.10720203711101456	0.8788018240697056
CRYZ	No major difference	0.03522147	0.04426386	0.064437434	0.06690777576853527	0.046255506607929535	0.10176991150442483	0.16931432	0.07430794	0.8655907287746921	1.0	-1.4442803	-0.7232769	0.14940388226993928	0.8788018240697056
ENSG00000265254	No major difference	0.0017055683	0.002638686	0.0	0.003616636528028933	0.0022026431718061676	0.0	0.16916901	0.31256813	0.8657104967119394	1.0	1.0	20.727467	0.31784435754572743	0.8788018240697056
TTF1	No major difference	0.11240444	0.12502803	0.1304094	0.142857142857143	0.12114537444933933	0.16814159292035413	0.16904993	0.0485832	0.865794475735721	1.0	-0.6102389	-0.20935366	0.5419972834637108	1.0
ENSG00000249916	No major difference	0.0060032015	0.007279386	0.0013710678	0.0108499095840868	0.011013215859030838	0.004424778761061947	0.16903372	0.16661578	0.8658087264830143	1.0	1.3701212	2.1214194	0.17115744707527547	0.8788018240697056
LBX2-AS1	No major difference	0.009148734	0.012295937	0.0402377	0.018083182640144666	0.013215859030837005	0.05752212389380531	0.16884954	0.13982673	0.865957634357958	1.0	-2.0624614	-1.8084593	0.040013492059319866	0.5719333831243789
ENSG00000234699	No major difference	0.0017020603	0.0025936333	0.0098933	0.003616636528028933	0.0022026431718061676	0.004424778761061947	0.16879286	0.314251	0.866005392061416	1.0	-0.6363899	-1.6025074	0.525051589439554	1.0
CIR1	No major difference	0.25416413	0.279797	0.32558823	0.28571428571428636	0.24669603524229028	0.35840707964601815	0.16843097	0.032436185	0.8662812880198514	1.0	-1.3586024	-0.31644177	0.17494938009759026	0.8788018240697056
TTLL6	No major difference	0.014625544	0.018360114	0.031069862	0.028933092224231464	0.022026431718061675	0.035398230088495575	0.16835134	0.11344986	0.8663472959866666	1.0	-0.8675372	-0.73926145	0.3862215229849836	0.9837447422105094
CNEP1R1	No major difference	0.02038511	0.025918964	0.033240426	0.0325497287522604	0.028634361233480177	0.030973451327433628	0.16819508	0.10394998	0.8664693300307491	1.0	-0.44427884	-0.36375517	0.6570841085401198	1.0
KLK14	No major difference	0.0011740872	0.0016930384	0.0	0.003616636528028933	0.0022026431718061676	0.0	0.1681159	0.31175974	0.866538084592783	1.0	1.0	20.261278	0.31784435555115625	0.8788018240697056
LINC03026	No major difference	0.010609257	0.01391872	0.01903544	0.019891500904159132	0.011013215859030838	0.02654867256637168	0.16802508	0.15121529	0.8666044076188874	1.0	-0.6685778	-0.66991746	0.5041268599465117	1.0
SIRPB1	No major difference	0.004195608	0.005368464	0.0	0.0054249547920434	0.006607929515418503	0.0	0.16801402	0.22155817	0.8666107537277411	1.0	1.48179	21.764656	0.1390914575494849	0.8788018240697056
NCF4	No major difference	0.007918714	0.008196136	0.00905218	0.007233273056057866	0.006607929515418503	0.017699115044247787	0.16764654	0.21111329	0.8668964134650561	1.0	-0.3468065	-0.41920775	0.7288834265187771	1.0
ENSG00000230990	No major difference	0.0035299882	0.0047027674	0.00816754	0.007233273056057866	0.006607929515418503	0.008849557522123894	0.16754866	0.20801623	0.8669797242161329	1.0	-0.40018314	-0.6722339	0.689271541693668	1.0
C5orf52	No major difference	0.009256253	0.008400788	0.014011698	0.0108499095840868	0.01762114537444934	0.01327433628318584	0.16745439	0.14470045	0.8670462455149914	1.0	-0.3500891	-0.4061395	0.7265046379186668	1.0
PURPL	No major difference	0.02814191	0.03498756	0.016208695	0.0325497287522604	0.028634361233480177	0.022123893805309734	0.16743766	0.10112688	0.8670633503547189	1.0	1.0975777	0.9292976	0.2728081510433155	0.8788018240697056
ENSG00000267282	No major difference	0.0033941886	0.004798656	0.0063584135	0.0054249547920434	0.004405286343612335	0.01327433628318584	0.16739114	0.2675114	0.8671030830347122	1.0	-0.5327395	-0.7948631	0.5944603157269934	1.0
OGDHL	No major difference	0.01214249	0.013168759	0.010947285	0.018083182640144666	0.01762114537444934	0.01327433628318584	0.16723362	0.12607904	0.8672218811042303	1.0	0.30127105	0.3028889	0.7633391611176532	1.0
EXD3	No major difference	0.43456924	0.50298816	0.34395686	0.39963833634719687	0.3193832599118943	0.3362831858407084	0.16686879	0.02792646	0.8675109944074048	1.0	1.5901655	0.33816844	0.11235788463793898	0.8788018240697056
AGA	No major difference	0.016882801	0.01838324	0.03862869	0.02531645569620253	0.028634361233480177	0.04424778761061947	0.16683973	0.1082646	0.8675318275256819	1.0	-1.2227907	-0.97051805	0.22229381512045987	0.8788018240697056
ENSG00000289938	No major difference	0.0020283482	0.0034755708	0.003544961	0.0054249547920434	0.0022026431718061676	0.008849557522123894	0.16630599	0.29578868	0.8679666764763141	1.0	-0.29567775	-0.50861025	0.7675795594389635	1.0
PCDHB16	No major difference	0.0019468318	0.0030328992	0.002065964	0.003616636528028933	0.0022026431718061676	0.004424778761061947	0.1662381	0.30902678	0.8680146644100398	1.0	0.08296068	0.16990314	0.9339086156445652	1.0
ENSG00000234818	No major difference	0.0027466358	0.0040099933	0.005443724	0.007233273056057866	0.004405286343612335	0.008849557522123894	0.1661951	0.23056884	0.8680491457827764	1.0	-0.41375014	-0.6442026	0.6792587075435863	1.0
KIR3DX1	No major difference	0.0013204224	0.0016956452	0.0	0.0018083182640144665	0.0022026431718061676	0.0	0.16616002	0.34317526	0.8680681613295681	1.0	1.0	20.26297	0.3178443576044143	0.8788018240697056
SBNO1	No major difference	0.41598785	0.43879974	0.46102282	0.39963833634719687	0.3656387665198242	0.4469026548672572	0.16615692	0.025478933	0.8680691023408872	1.0	-0.64809996	-0.123657726	0.5172426339355266	1.0
ENSG00000286260	No major difference	0.00061143487	0.0007803181	0.0007242456	0.0018083182640144665	0.0022026431718061676	0.004424778761061947	0.16606681	0.342888	0.8681414887070592	1.0	-0.0029248472	-0.005969514	0.9976672855739619	1.0
LINC01923	No major difference	0.0037514588	0.005239293	0.0023811536	0.007233273056057866	0.004405286343612335	0.004424778761061947	0.16596608	0.2166392	0.8682263247773793	1.0	0.49695882	0.8550805	0.6193807805880215	1.0
RBIS	No major difference	0.04422667	0.05228061	0.079538584	0.0759493670886076	0.05947136563876656	0.11504424778761069	0.16595428	0.06633979	0.8682312844340929	1.0	-1.3849632	-0.6686153	0.16685172022544392	0.8788018240697056
FAM124B	No major difference	0.0036083977	0.005583537	0.0051973662	0.009041591320072333	0.006607929515418503	0.008849557522123894	0.16578309	0.21101066	0.8683749261792979	1.0	-0.05399875	-0.0881616	0.9569579263994021	1.0
SMYD5	No major difference	0.03288746	0.04186796	0.010082334	0.04701627486437613	0.041850220264317194	0.017699115044247787	0.16573521	0.08694353	0.8684038085039492	1.0	2.093234	1.6919062	0.03670530446640084	0.5483614842967325
RRP8	No major difference	0.06715703	0.07647167	0.052471068	0.07956600361663653	0.0704845814977974	0.07964601769911506	0.16572335	0.06287811	0.8684113378701144	1.0	0.7496207	0.35761806	0.4537911500340184	1.0
CCN1	No major difference	0.09823276	0.106582075	0.058814067	0.09584086799276673	0.07268722466960358	0.08407079646017701	0.16538969	0.060472343	0.8686732861341078	1.0	1.2272973	0.55550826	0.22017302236374126	0.8788018240697056
PMCH	No major difference	0.0007041738	0.00089803	0.0	0.0018083182640144665	0.0022026431718061676	0.0	0.16515847	0.34098178	0.8688561323861662	1.0	1.0	19.523254	0.31784436108980113	0.8788018240697056
MGC27382	No major difference	0.0264	0.027654937	0.0316099	0.039783001808318265	0.03524229074889868	0.061946902654867256	0.16514345	0.08818203	0.8688660095977738	1.0	-0.52872545	-0.31253198	0.5972482319188852	1.0
SCN2B	No major difference	0.002344833	0.0042915596	0.0	0.0054249547920434	0.0022026431718061676	0.0	0.16502169	0.29103658	0.8689781299119959	1.0	1.0	21.185226	0.31784435343932155	0.8788018240697056
FEN1	No major difference	0.0027645377	0.003153426	0.0	0.003616636528028933	0.004405286343612335	0.0	0.16500118	0.24468899	0.8689779614204476	1.0	1.4091913	21.179651	0.15946468779283712	0.8788018240697056
EEF1E1-BLOC1S5	No major difference	0.00075456634	0.0009622731	0.0	0.0018083182640144665	0.0022026431718061676	0.0	0.1648929	0.34042764	0.8690650927272058	1.0	1.0	19.60731	0.3178443754918295	0.8788018240697056
ENSG00000287549	No major difference	0.0012132291	0.0015527973	0.0015925063	0.0018083182640144665	0.0022026431718061676	0.004424778761061947	0.1648421	0.34037763	0.8691050601490092	1.0	-0.10293252	-0.21107788	0.9180549173814815	1.0
LRFN4	No major difference	0.011721208	0.014908982	0.004973848	0.012658227848101266	0.015418502202643172	0.008849557522123894	0.16450071	0.1605526	0.8693739827875897	1.0	0.8713866	1.0824101	0.3838523792377436	0.9805680876951116
KMT5A	No major difference	0.17098452	0.19442295	0.1449563	0.19349005424954843	0.1740088105726871	0.18141592920354	0.16448863	0.039726857	0.8693827375676858	1.0	0.76705533	0.2326966	0.44338307954667566	1.0
HOXB-AS1	No major difference	0.0068724924	0.0071975356	0.01337001	0.007233273056057866	0.00881057268722467	0.01327433628318584	0.164407	0.18754382	0.8694447122391501	1.0	-0.5314292	-0.7352285	0.5954764415872149	1.0
SLC28A2	No major difference	0.017776065	0.028644845	0.04321465	0.023508137432188065	0.015418502202643172	0.05752212389380531	0.16415186	0.1295009	0.869653836716219	1.0	-1.4618676	-1.137547	0.14453178963844873	0.8788018240697056
DDX56	No major difference	0.11677065	0.13226627	0.14825077	0.13562386980108507	0.11894273127753316	0.18141592920354	0.16400418	0.047515105	0.8697636996743741	1.0	-0.9301687	-0.3197387	0.35278065675303827	0.9345942999977944
ABHD3	No major difference	0.31374627	0.33563933	0.510838	0.3182640144665465	0.28634361233480154	0.44247787610619527	0.1636051	0.02920821	0.8700772784345211	1.0	-3.2291343	-0.67779773	0.0013424184959116383	0.06377863015990728
RFFL	No major difference	1.0147923	1.1336547	1.0121527	0.6401446654611234	0.5506607929515437	0.6681415929203549	0.16356675	0.019793434	0.8701084149910568	1.0	-0.2739301	-0.0399237	0.784246902767557	1.0
PSMB1	No major difference	0.0711012	0.07345789	0.08274984	0.10488245931283906	0.10572687224669614	0.10176991150442483	0.16347034	0.05261021	0.8701824499268326	1.0	-0.19574049	-0.08377704	0.8449102953220649	1.0
NFKBID	No major difference	0.03616656	0.03967326	0.027945215	0.0433996383363472	0.044052863436123364	0.035398230088495575	0.16324748	0.08287631	0.8703587439405608	1.0	0.59392744	0.38515648	0.5528066038898843	1.0
ESRRAP2	No major difference	0.0062309373	0.007841638	0.0	0.007233273056057866	0.006607929515418503	0.0	0.16313753	0.2133138	0.8704468648587449	1.0	1.5071228	22.141335	0.13247621731957945	0.8788018240697056
ENSG00000287122	No major difference	0.0070991307	0.008706356	0.005100645	0.014466546112115732	0.013215859030837005	0.01327433628318584	0.16300271	0.14205495	0.870554523257286	1.0	0.50283885	0.53410554	0.6152478799261701	1.0
CYLD-AS1	No major difference	0.0018321043	0.0026853315	0.0015784459	0.003616636528028933	0.0022026431718061676	0.004424778761061947	0.16281685	0.3092209	0.8707044826852273	1.0	0.18326306	0.379549	0.8546467958343407	1.0
MIR3681HG	No major difference	0.06735199	0.070147924	0.04253917	0.07956600361663653	0.08370044052863443	0.0752212389380531	0.16257967	0.057520293	0.8708836144071144	1.0	1.264467	0.55090487	0.20654856501409505	0.8788018240697056
FIS1	No major difference	0.039704543	0.04273121	0.03464452	0.05786618444846293	0.050660792951541876	0.05752212389380531	0.16250782	0.0725127	0.8709411533801193	1.0	0.31415722	0.17135791	0.753524938441346	1.0
SYS1	No major difference	0.017717633	0.019158058	0.018299015	0.02531645569620253	0.024229074889867842	0.030973451327433628	0.16225375	0.11002532	0.8711406372188104	1.0	-0.12346863	-0.094745666	0.9017854203948232	1.0
LINC02575	No major difference	0.0045467345	0.005775805	0.0020046567	0.0054249547920434	0.004405286343612335	0.004424778761061947	0.162231	0.22381692	0.8711611871980598	1.0	0.6596645	1.1595432	0.5096951910138992	1.0
CDH9	No major difference	0.020821013	0.023573535	0.015468959	0.028933092224231464	0.024229074889867842	0.02654867256637168	0.1620602	0.1020563	0.8712940668304168	1.0	0.56032217	0.43986997	0.5754727386488336	1.0
ENSG00000285577	No major difference	0.0027266375	0.0052569043	0.0016332114	0.0054249547920434	0.0022026431718061676	0.004424778761061947	0.16200307	0.28552198	0.871353532651143	1.0	0.4286677	0.9516924	0.6683101808380776	1.0
LINC01501	No major difference	0.015695428	0.016736856	0.0039933883	0.014466546112115732	0.015418502202643172	0.008849557522123894	0.16192693	0.13145821	0.8713975544416078	1.0	1.5270939	1.7258902	0.12722703546224745	0.8788018240697056
OR4K17	No major difference	0.00085097324	0.0010803891	0.0	0.0018083182640144665	0.0022026431718061676	0.0	0.16191979	0.33416334	0.871405061456443	1.0	1.0	19.746296	0.31784435585390713	0.8788018240697056
LINC01222	No major difference	0.003899548	0.0038903526	0.0	0.003616636528028933	0.006607929515418503	0.0	0.16183862	0.2128846	0.8714655293373585	1.0	1.7193632	21.540548	0.08623134494874846	0.818758808509826
PELI3	No major difference	0.008623786	0.011155352	0.016851261	0.012658227848101266	0.00881057268722467	0.01327433628318584	0.16155316	0.16255078	0.8716961056920669	1.0	-0.4601073	-0.58052665	0.6457031587378556	1.0
FGF5	No major difference	0.005186972	0.005368881	0.005199185	0.007233273056057866	0.013215859030837005	0.01327433628318584	0.16092113	0.16032855	0.8721882135066247	1.0	-0.023303347	-0.02506596	0.98141773326471	1.0
UMOD	No major difference	0.00604602	0.00882453	0.008794036	0.009041591320072333	0.006607929515418503	0.008849557522123894	0.1606928	0.19452687	0.872375909088599	1.0	-0.08643235	-0.1325586	0.9311599331684564	1.0
SRGAP2-AS1	No major difference	0.0011721395	0.0014880209	0.0	0.0018083182640144665	0.0022026431718061676	0.0	0.16065674	0.33153751	0.8723994754658626	1.0	1.0	20.117483	0.31784436631384816	0.8788018240697056
FHAD1	No major difference	0.06674625	0.07487304	0.040344927	0.08318264014466546	0.06607929515418506	0.0663716814159292	0.16063286	0.060909063	0.8724179798822643	1.0	1.3539352	0.65388244	0.17623875796479707	0.8788018240697056
ENSG00000251689	No major difference	0.0005619386	0.0007100719	0.0	0.0018083182640144665	0.0022026431718061676	0.0	0.1604313	0.33098468	0.8725769930306135	1.0	1.0	19.231796	0.3178443586229352	0.8788018240697056
PCDHGA11	No major difference	0.003243945	0.0036651003	0.0009223574	0.0054249547920434	0.00881057268722467	0.004424778761061947	0.16027199	0.18952483	0.8727007304079266	1.0	1.1021186	1.7918553	0.27083142999213833	0.8788018240697056
ENSG00000286901	No major difference	0.00042359298	0.00053452485	0.0	0.0018083182640144665	0.0022026431718061676	0.0	0.16024186	0.33056495	0.8727261600619642	1.0	1.0	18.868685	0.3178443623705933	0.8788018240697056
ATP5F1C	No major difference	0.13816667	0.1575325	0.17316301	0.19891500904159187	0.14757709251101322	0.24336283185840735	0.16011858	0.03978478	0.8728240141499994	1.0	-1.1223385	-0.32546133	0.26227815068233157	0.8788018240697056
DENND1C	No major difference	0.015286547	0.018335005	0.008801886	0.018083182640144666	0.01762114537444934	0.017699115044247787	0.15983203	0.12241544	0.873049353592547	1.0	0.81997514	0.8217379	0.41253019344706277	1.0
KDM5D	No major difference	0.30214423	0.33290115	0.3684643	0.2911392405063297	0.22687224669603487	0.3628318584070801	0.15981987	0.031436466	0.8730580798977826	1.0	-1.4093674	-0.32419693	0.15938203295399966	0.8788018240697056
ENSG00000259821	No major difference	0.0022277106	0.003697261	0.00085788924	0.0054249547920434	0.0022026431718061676	0.004424778761061947	0.15981436	0.289164	0.8730731169996586	1.0	0.6006849	1.4696922	0.5482930232676821	1.0
PNCK	No major difference	0.040779464	0.044475257	0.024529519	0.05786618444846293	0.048458149779735706	0.04424778761061947	0.15980959	0.072099335	0.8730657546496433	1.0	1.2383552	0.74174696	0.21605721629653862	0.8788018240697056
PTDSS1	No major difference	0.09448129	0.103621565	0.082039356	0.13924050632911403	0.11894273127753316	0.1238938053097346	0.15942638	0.045846898	0.8733679356630396	1.0	0.6615929	0.24412645	0.5085220093076686	1.0
ENSG00000259584	No major difference	0.0006718627	0.00084814907	0.0	0.0018083182640144665	0.0022026431718061676	0.0	0.15938911	0.328803	0.8733977049958725	1.0	1.0	19.45313	0.317844364333564	0.8788018240697056
MAD2L2	No major difference	0.018451335	0.020934127	0.017684506	0.02531645569620253	0.02643171806167401	0.030973451327433628	0.15930538	0.10839792	0.8734626681880467	1.0	-0.04359414	-0.033041686	0.9652440635122252	1.0
ZNF710-AS1	No major difference	0.01715254	0.021555636	0.05943591	0.023508137432188065	0.022026431718061675	0.061946902654867256	0.15921305	0.11732274	0.8735370633075005	1.0	-1.9154867	-1.5472087	0.05635277160338779	0.6808479226324752
NELFE	No major difference	0.07964906	0.08522149	0.068517745	0.09945750452079566	0.09251101321585911	0.09734513274336287	0.15899049	0.053825427	0.8737103941877578	1.0	0.51533705	0.21891387	0.606536547133169	1.0
CPB1	No major difference	0.0057681324	0.006382754	0.004109696	0.0054249547920434	0.00881057268722467	0.008849557522123894	0.15896292	0.22462109	0.8737314392221456	1.0	0.17375532	0.24904671	0.8621129490574466	1.0
ENSG00000234405	No major difference	0.010791946	0.014810195	0.01670013	0.019891500904159132	0.013215859030837005	0.022123893805309734	0.15889317	0.12786168	0.8737936633948347	1.0	-0.29611298	-0.29989788	0.7672802694611526	1.0
ABCA9-AS1	No major difference	0.008413736	0.0112456	0.016436927	0.018083182640144666	0.011013215859030838	0.030973451327433628	0.15885298	0.13922541	0.8738249427138716	1.0	-0.8797531	-0.8092961	0.37947000010091136	0.974739757945225
ENSG00000289949	No major difference	0.0033271876	0.004230338	0.0031298173	0.007233273056057866	0.006607929515418503	0.004424778761061947	0.15869007	0.1979558	0.8739508171998008	1.0	0.22069547	0.3671287	0.8254147109095791	1.0
RPS27A	No major difference	0.022756848	0.025136268	0.02618391	0.0379746835443038	0.03744493392070485	0.04424778761061947	0.15858111	0.08692817	0.8740331573059551	1.0	-0.12758173	-0.087591626	0.8985370610178526	1.0
BTN2A2	No major difference	0.028660676	0.035583608	0.041883763	0.05063291139240506	0.03964757709251102	0.048672566371681415	0.1584598	0.080559336	0.8741320684457045	1.0	-0.38503787	-0.25840694	0.7004033914857999	1.0
UNC45B	No major difference	0.0062420582	0.0080786785	0.01698377	0.0108499095840868	0.006607929515418503	0.01327433628318584	0.15839486	0.17412345	0.874183672831733	1.0	-0.6821778	-0.9588807	0.49560836431951183	1.0
OR1A1	No major difference	0.00167166	0.0017016435	0.0013162128	0.0018083182640144665	0.004405286343612335	0.004424778761061947	0.15830229	0.27463216	0.8742504648705005	1.0	0.18115051	0.31358096	0.8563160068610597	1.0
GUSBP1	No major difference	0.10316164	0.118861824	0.14210619	0.16636528028933123	0.1387665198237886	0.18584070796460195	0.15806773	0.04161434	0.8744394156577626	1.0	-1.0418177	-0.3429575	0.2980758731130995	0.8788018240697056
ENSG00000273637	No major difference	0.0008244927	0.0010393503	0.0	0.0018083182640144665	0.0022026431718061676	0.0	0.15799485	0.3258851	0.8744958836687169	1.0	1.0	19.700073	0.31784436374817027	0.8788018240697056
ENSG00000267922	No major difference	0.008792408	0.011667751	0.006263389	0.0162748643761302	0.00881057268722467	0.01327433628318584	0.15774164	0.15030943	0.87469931915221	1.0	0.44617918	0.5121475	0.6556129937143467	1.0
PLIN1	No major difference	0.0037449545	0.0045424877	0.0020724414	0.009041591320072333	0.00881057268722467	0.008849557522123894	0.15739723	0.16762482	0.8749684976578823	1.0	0.6857913	0.9124612	0.4930792119240641	1.0
ENSG00000267022	No major difference	0.019414987	0.026704637	0.04101928	0.0325497287522604	0.019823788546255508	0.048672566371681415	0.15716842	0.103469454	0.8751513274147059	1.0	-1.0481392	-0.80504227	0.29521654763221417	0.8788018240697056
ENSG00000288871	No major difference	0.0032159793	0.0035955678	0.0006489372	0.003616636528028933	0.004405286343612335	0.004424778761061947	0.15714715	0.24755456	0.8751618744110361	1.0	0.9704377	2.0705352	0.3322640395370702	0.9023094252422251
ENSG00000287213	No major difference	0.00057511916	0.00072235573	0.0040454045	0.0018083182640144665	0.0022026431718061676	0.008849557522123894	0.15677553	0.32328436	0.8754564758327015	1.0	-1.1072706	-2.4141731	0.2692119136570689	0.8788018240697056
UBP1	No major difference	0.32348898	0.34076962	0.40102154	0.3146473779385176	0.27312775330396444	0.4026548672566377	0.15671554	0.028705753	0.8755027214052952	1.0	-1.68102	-0.36035195	0.09344118924659965	0.8418670210914465
LINC01942	No major difference	0.004575029	0.0037077605	0.005616658	0.003616636528028933	0.006607929515418503	0.008849557522123894	0.15668727	0.23833653	0.8755234532147964	1.0	-0.2830907	-0.45427436	0.7772756787878734	1.0
ENSG00000285847	No major difference	0.00967409	0.0119255055	0.0	0.0162748643761302	0.011013215859030838	0.0	0.15661193	0.14184657	0.8755870830715491	1.0	2.0852485	22.87463	0.037606002641142465	0.5546145113925971
LMX1A	No major difference	0.013245235	0.014508277	0.007979299	0.014466546112115732	0.015418502202643172	0.008849557522123894	0.15656966	0.12891498	0.8756173543425492	1.0	0.75787956	0.8797932	0.448833579734074	1.0
NME6	No major difference	0.025155978	0.029173508	0.031853486	0.0379746835443038	0.03524229074889868	0.048672566371681415	0.15650319	0.08669607	0.8756713325616294	1.0	-0.29729328	-0.20280169	0.7663796569710775	1.0
GLIPR1L2	No major difference	0.0031176778	0.0043175165	0.0	0.007233273056057866	0.004405286343612335	0.0	0.15647854	0.20567875	0.8756969387233882	1.0	1.3831599	21.500404	0.1672971772250048	0.8788018240697056
ENSG00000228172	No major difference	0.0034860754	0.003979875	0.0022769994	0.003616636528028933	0.004405286343612335	0.004424778761061947	0.15563814	0.23908268	0.8763513525358245	1.0	0.332971	0.5830052	0.7392654076043992	1.0
LINC01850	No major difference	0.0006198178	0.00077704916	0.0	0.0018083182640144665	0.0022026431718061676	0.0	0.15551014	0.32062703	0.876453559751347	1.0	1.0	19.34468	0.31784435595056065	0.8788018240697056
ZNF93	No major difference	0.04881442	0.054405518	0.03357878	0.0759493670886076	0.0638766519823789	0.048672566371681415	0.15526108	0.059835434	0.8766497594676167	1.0	1.1792126	0.6199481	0.23880141763511248	0.8788018240697056
RSL1D1	No major difference	0.089054994	0.09643033	0.09427686	0.09764918625678119	0.09911894273127762	0.09734513274336287	0.15522014	0.05168081	0.8766809621943068	1.0	0.05308284	0.022962015	0.9576893292088374	1.0
ENSG00000260741	No major difference	0.0016450475	0.0020716137	0.0	0.0018083182640144665	0.0022026431718061676	0.0	0.155178	0.3200425	0.876715314504585	1.0	1.0	20.478836	0.3178443689343599	0.8788018240697056
ENSG00000253102	No major difference	0.00140972	0.0017731076	0.0	0.0018083182640144665	0.0022026431718061676	0.0	0.15509231	0.3198393	0.8767828287632945	1.0	1.0	20.311888	0.317844371781767	0.8788018240697056
LINC02355	No major difference	0.011558863	0.0152790155	0.007671568	0.014466546112115732	0.013215859030837005	0.008849557522123894	0.15502737	0.14028382	0.8768360137302066	1.0	0.58244	0.6968219	0.5604787397149293	1.0
ENSG00000289543	No major difference	0.0012301484	0.0015449014	0.0039551905	0.0018083182640144665	0.0022026431718061676	0.008849557522123894	0.15472953	0.31905726	0.8770687445847669	1.0	-0.694512	-1.4048287	0.48785651244387984	1.0
ENSG00000285955	No major difference	0.0054097744	0.0068937116	0.0	0.009041591320072333	0.00881057268722467	0.0	0.1546861	0.16773179	0.8771055168687336	1.0	1.7342159	22.162848	0.08356006306202869	0.8116513716723311
ENSG00000213204	No major difference	0.016189652	0.015772203	0.0281229	0.019891500904159132	0.022026431718061675	0.04424778761061947	0.15459362	0.10880319	0.8771731495517883	1.0	-1.1562072	-0.86138123	0.2483606229085962	0.8788018240697056
LINC00545	No major difference	0.0010344123	0.001187989	0.0	0.003616636528028933	0.004405286343612335	0.0	0.15453649	0.23874997	0.8772189091180707	1.0	1.3720607	19.994223	0.17072361907108136	0.8788018240697056
KLC4	No major difference	0.22528891	0.25585228	0.27789146	0.2531645569620262	0.20264317180616714	0.2876106194690269	0.15448965	0.032841448	0.8772580632911736	1.0	-0.9535421	-0.24707645	0.3408103431406483	0.9159877526498864
ENSG00000278918	No major difference	0.0019135644	0.002407918	0.0	0.0018083182640144665	0.0022026431718061676	0.0	0.1542565	0.31812736	0.8774415787945988	1.0	1.0	20.635023	0.3178443645859823	0.8788018240697056
TMSB10	No major difference	0.06330396	0.06138452	0.041784935	0.06329113924050633	0.06828193832599123	0.05752212389380531	0.15418483	0.06333618	0.8774957622091087	1.0	1.077832	0.58634514	0.2815946205101651	0.8788018240697056
SLC35F4	No major difference	0.032691635	0.036132205	0.03557701	0.04159132007233273	0.030837004405286344	0.048672566371681415	0.15401126	0.085430935	0.8776347118794252	1.0	-0.24970858	-0.16019644	0.8029162639974389	1.0
ENSG00000262495	No major difference	0.0022460404	0.0033172336	0.007093834	0.003616636528028933	0.0022026431718061676	0.004424778761061947	0.15393156	0.29229006	0.8777027111620628	1.0	-0.47096008	-1.0665071	0.6379794730198469	1.0
XAF1	No major difference	0.22226393	0.2730833	0.3666997	0.233273056057867	0.1740088105726871	0.32743362831858447	0.15386392	0.034878634	0.8777525257009675	1.0	-2.471565	-0.65057683	0.01383466836195503	0.3086214749841897
CACNA1I	No major difference	0.02615871	0.029254442	0.01528304	0.0325497287522604	0.028634361233480177	0.022123893805309734	0.15375042	0.0918316	0.877839974565972	1.0	1.0034274	0.80649465	0.31604726700179314	0.8788018240697056
CKM	No major difference	0.0011193329	0.0012919932	0.013234699	0.003616636528028933	0.004405286343612335	0.017699115044247787	0.15368554	0.22587253	0.8778901968880879	1.0	-1.5665016	-3.0384052	0.11857055870293641	0.8788018240697056
LINC02128	No major difference	0.0016802179	0.0020852357	0.0	0.0054249547920434	0.004405286343612335	0.0	0.15360099	0.21194124	0.8779613685540639	1.0	1.3708763	20.686275	0.17109232501684865	0.8788018240697056
ENSG00000256195	No major difference	0.0021779086	0.0031795641	0.0017454748	0.003616636528028933	0.0022026431718061676	0.004424778761061947	0.15346342	0.29218242	0.8780714860562762	1.0	0.20210661	0.41992068	0.8398942004348715	1.0
LINC02406	No major difference	0.005817214	0.006831453	0.0007889767	0.009041591320072333	0.006607929515418503	0.004424778761061947	0.15333757	0.17736317	0.8781661633968079	1.0	1.3804147	2.6708465	0.16805839064383327	0.8788018240697056
UGT2B15	No major difference	0.010378868	0.012582473	0.03517549	0.012658227848101266	0.011013215859030838	0.04424778761061947	0.15314443	0.13672803	0.8783190446146774	1.0	-1.7308657	-1.5866277	0.08444736548424563	0.8143558858373786
ENSG00000260510	No major difference	0.01089778	0.018193401	0.010280975	0.019891500904159132	0.00881057268722467	0.008849557522123894	0.15301785	0.1442869	0.8784267500131195	1.0	0.35628444	0.45744845	0.7217517983148434	1.0
ENSG00000290585	No major difference	0.0005854531	0.0007306222	0.007838231	0.0018083182640144665	0.0022026431718061676	0.008849557522123894	0.15290323	0.3151396	0.8785083265105765	1.0	-1.2133547	-3.1367805	0.22620567947536516	0.8788018240697056
ATAT1	No major difference	0.19001465	0.20139025	0.24368535	0.2151898734177222	0.1894273127753302	0.26106194690265516	0.15273613	0.03527998	0.8786390677407219	1.0	-1.2780353	-0.35758865	0.20192742024701837	0.8788018240697056
NLRP8	No major difference	0.0063020857	0.007244063	0.0034246072	0.009041591320072333	0.00881057268722467	0.008849557522123894	0.15272665	0.16831397	0.8786470157208276	1.0	0.6019922	0.7770477	0.5473811446620975	1.0
ZIM2-AS1	No major difference	0.010327024	0.011685588	0.011702448	0.014466546112115732	0.011013215859030838	0.01327433628318584	0.15257488	0.13510406	0.8787670872530384	1.0	-0.034139447	-0.037805706	0.9727807760277114	1.0
FBXO48	No major difference	0.0029594707	0.0040556216	0.0036869904	0.009041591320072333	0.004405286343612335	0.01327433628318584	0.1524049	0.20059131	0.8789078209562469	1.0	-0.14288877	-0.19229901	0.8864240155295936	1.0
RPL13AP6	No major difference	0.00066807726	0.00083322986	0.0	0.0018083182640144665	0.0022026431718061676	0.0	0.15231413	0.31391218	0.8789727751896488	1.0	1.0	19.431246	0.317844369373133	0.8788018240697056
ENSG00000260209	No major difference	0.0016063058	0.0023482335	0.0	0.003616636528028933	0.0022026431718061676	0.0	0.15228307	0.28207144	0.8790043068718926	1.0	1.0	20.609327	0.31784436770256197	0.8788018240697056
ENSG00000277020	No major difference	0.003492521	0.0053987643	0.0022769994	0.007233273056057866	0.004405286343612335	0.004424778761061947	0.15224624	0.21868494	0.8790341835882706	1.0	0.435684	0.8063526	0.6632047338140235	1.0
ENSG00000254548	No major difference	0.00584111	0.0076571424	0.0070422287	0.007233273056057866	0.004405286343612335	0.017699115044247787	0.15219815	0.20614895	0.8790664224139313	1.0	-0.3454136	-0.41887328	0.7298999011881284	1.0
ENSG00000254669	No major difference	0.0013694194	0.0017124533	0.0042658746	0.0018083182640144665	0.0022026431718061676	0.004424778761061947	0.15216187	0.31367138	0.8790928259884556	1.0	-0.53011656	-1.2385387	0.5964127040577356	1.0
GSG1L	No major difference	0.032983135	0.037834752	0.027073517	0.04701627486437613	0.03744493392070485	0.03982300884955752	0.15215154	0.07820766	0.879101316817444	1.0	0.46031496	0.29576883	0.6454678675782863	1.0
KLF6	No major difference	0.55985385	0.59716	0.43993244	0.4213381555153703	0.3898678414096922	0.3451327433628323	0.15213223	0.023241865	0.879115197939747	1.0	2.2997127	0.480135	0.02187362082299916	0.40880290078663895
RTN4RL2	No major difference	0.0053165928	0.0085077835	0.0121545885	0.0108499095840868	0.004405286343612335	0.01327433628318584	0.15210314	0.190219	0.8791481637511179	1.0	-0.42426446	-0.6478402	0.6715975243146302	1.0
GLRA1	No major difference	0.0066918964	0.009154003	0.0060048844	0.0108499095840868	0.00881057268722467	0.01327433628318584	0.15177333	0.15878499	0.8794031944823444	1.0	0.17797075	0.21104474	0.8588021225474466	1.0
LINC01695	No major difference	0.03409629	0.038793486	0.035796937	0.0433996383363472	0.03303964757709251	0.05752212389380531	0.15170588	0.08372652	0.879452411169245	1.0	-0.2075789	-0.13004771	0.8356391158382543	1.0
ENSG00000233517	No major difference	0.000833999	0.0010395956	0.0009186233	0.0018083182640144665	0.0022026431718061676	0.004424778761061947	0.15157852	0.3123869	0.8795527870445735	1.0	0.0141349295	0.028853724	0.9887269609552906	1.0
EREG	No major difference	0.04134217	0.046444967	0.037456594	0.059674502712477394	0.046255506607929535	0.02654867256637168	0.15141	0.06735546	0.8796857093128544	1.0	0.90070677	0.6354096	0.36821068415333225	0.9580462135180848
EIF4A2P4	No major difference	0.0005936211	0.0007385843	0.01010669	0.0018083182640144665	0.0022026431718061676	0.017699115044247787	0.15108086	0.31131122	0.8799452064799351	1.0	-1.581571	-3.5543516	0.11509196449347081	0.8788018240697056
CDH7	No major difference	0.014864708	0.017448202	0.008966116	0.028933092224231464	0.024229074889867842	0.022123893805309734	0.1508751	0.09760137	0.8801086134421843	1.0	0.8896464	0.7464683	0.373983510211666	0.9660645544391953
ENSG00000232413	No major difference	0.009260473	0.010633701	0.0025925173	0.0108499095840868	0.011013215859030838	0.004424778761061947	0.15058088	0.14764582	0.880339326587507	1.0	1.2144159	1.7628832	0.22502181953015366	0.8788018240697056
LNX2	No major difference	0.2831105	0.28796816	0.26270232	0.2947558770343586	0.26872246696035207	0.31858407079646056	0.1499977	0.02769023	0.8807979160146812	1.0	0.07438452	0.016378867	0.9407340662137772	1.0
ENSG00000225012	No major difference	0.0072552813	0.007108501	0.003991067	0.007233273056057866	0.011013215859030838	0.01327433628318584	0.149673	0.15214776	0.8810528089219899	1.0	0.6045083	0.6870032	0.5457198395025247	1.0
ACYP1	No major difference	0.056775905	0.07585709	0.04851188	0.0867992766726944	0.05947136563876656	0.08407079646017701	0.1494677	0.061602	0.8812203070883684	1.0	0.43063962	0.21322916	0.6668824202352777	1.0
NRBP1	No major difference	0.18802676	0.20448804	0.21755853	0.2043399638336353	0.17621145374449326	0.23451327433628344	0.14943638	0.035428282	0.8812414136590996	1.0	-0.6165898	-0.18029693	0.5378154330840705	1.0
AP4B1	No major difference	0.051218778	0.056649014	0.032294888	0.07414104882459313	0.07709251101321592	0.0663716814159292	0.14905134	0.057719115	0.8815451806366881	1.0	1.2388128	0.6114708	0.21588922765755203	0.8788018240697056
ENSG00000288852	No major difference	0.0020072358	0.0025985604	0.0020856843	0.0054249547920434	0.004405286343612335	0.004424778761061947	0.14896041	0.21286306	0.881621919601664	1.0	0.11249901	0.20180368	0.9104690461905931	1.0
IGFBPL1	No major difference	0.0021950495	0.0027920422	0.010619506	0.007233273056057866	0.004405286343612335	0.01327433628318584	0.14876747	0.19326138	0.8817746872736573	1.0	-0.9409881	-1.6855776	0.3475499069343777	0.9269393377452393
WDR87BP-1	No major difference	0.0043091387	0.005257845	0.0	0.003616636528028933	0.004405286343612335	0.0	0.14850265	0.24117336	0.8819786874346962	1.0	1.243652	21.584055	0.2142708872541232	0.8788018240697056
ENSG00000268133	No major difference	0.0037964284	0.0057162126	0.0012231593	0.0054249547920434	0.004405286343612335	0.004424778761061947	0.14847499	0.22558683	0.8820058092917423	1.0	0.75540775	1.5945605	0.45031012004672966	1.0
MAL2	No major difference	0.29294726	0.32664633	0.33324867	0.31645569620253206	0.25550660792951496	0.31858407079646056	0.14834383	0.028257506	0.8821040930776796	1.0	-0.42500445	-0.10253432	0.6710295396542867	1.0
PTPN7	No major difference	0.002100385	0.0028595715	0.0007704646	0.007233273056057866	0.004405286343612335	0.004424778761061947	0.14785945	0.2040681	0.8824940323369039	1.0	0.7873824	1.5700179	0.43136974262366945	1.0
PATJ	No major difference	2.2072742	2.3014498	2.6386285	0.8426763110307482	0.7907488986784178	0.8584070796460189	0.14751983	0.012909443	0.8827535328616116	1.0	-2.4372163	-0.26445788	0.01516937780318487	0.328319271226443
ZNF664	No major difference	0.030640503	0.03585881	0.009374941	0.0433996383363472	0.03303964757709251	0.022123893805309734	0.14714469	0.07729849	0.8830510563007015	1.0	2.091579	1.6336498	0.03685653243877854	0.5495527913973169
SPACA6	No major difference	0.09503449	0.112863995	0.03763136	0.12839059674502715	0.09471365638766528	0.07964601769911506	0.1470082	0.0467301	0.8831590469703954	1.0	2.786223	1.213251	0.005482050913807291	0.16960922198258413
ENSG00000257341	No major difference	0.010749198	0.010700815	0.012727112	0.007233273056057866	0.00881057268722467	0.008849557522123894	0.14693055	0.15718709	0.8832169808903043	1.0	-0.14611188	-0.18879063	0.883905383901002	1.0
NFILZ	No major difference	0.004852106	0.0058137225	0.0023811536	0.0108499095840868	0.00881057268722467	0.004424778761061947	0.1466077	0.14916337	0.8834755194447192	1.0	0.8004738	1.1764277	0.42372353079285774	1.0
CUX1	No major difference	3.2771862	3.5258958	3.4009569	0.9113924050632995	0.8722466960352466	0.9203539823008863	0.14659259	0.011779249	0.8834864294537249	1.0	-0.7532777	-0.073024586	0.451617343053344	1.0
TSPAN14-AS1	No major difference	0.0013727972	0.0019501044	0.0007704646	0.003616636528028933	0.0022026431718061676	0.004424778761061947	0.14659093	0.26988485	0.8834941854454568	1.0	0.43807602	0.97608095	0.6614807525271089	1.0
ENSG00000203620	No major difference	0.00058630726	0.0007238988	0.0021927	0.0018083182640144665	0.0022026431718061676	0.008849557522123894	0.14650089	0.3016979	0.8835581225724486	1.0	-0.81199765	-1.620323	0.4174181240313988	1.0
UBAC2-AS1	No major difference	0.004021492	0.0047022756	0.0	0.007233273056057866	0.006607929515418503	0.0	0.14600761	0.1668903	0.8839477738798718	1.0	1.7095536	21.750458	0.08803328345030896	0.823323379578096
ENSG00000290014	No major difference	0.0025118294	0.0037862363	0.005804139	0.003616636528028933	0.0022026431718061676	0.008849557522123894	0.14578581	0.27401987	0.8841277477057363	1.0	-0.54165304	-0.97557604	0.5883352840645062	1.0
ENSG00000253879	No major difference	0.0015114164	0.0021819149	0.0	0.003616636528028933	0.0022026431718061676	0.0	0.14551234	0.26727954	0.8843455013925215	1.0	1.0	20.533283	0.31784436360752233	0.8788018240697056
MRPL44	No major difference	0.009881325	0.012907624	0.0023489206	0.012658227848101266	0.00881057268722467	0.004424778761061947	0.14518769	0.14771412	0.8845969253310255	1.0	1.2415943	1.9728984	0.2148594349345965	0.8788018240697056
CFH	No major difference	0.04302724	0.05786418	0.033473175	0.0650994575045208	0.05286343612334805	0.03982300884955752	0.14492138	0.06567603	0.8848077524876472	1.0	0.9523389	0.61446804	0.34132270388249164	0.9166059906071236
LINC01085	No major difference	0.0010489086	0.0012922517	0.0	0.0018083182640144665	0.0022026431718061676	0.0	0.14465469	0.29788086	0.8850151905906642	1.0	1.0	19.956396	0.31784436484652834	0.8788018240697056
KLHL10	No major difference	0.0008887177	0.001094481	0.0020046567	0.0018083182640144665	0.0022026431718061676	0.004424778761061947	0.14461038	0.2977707	0.8850501644975728	1.0	-0.40748808	-0.89648724	0.6838925172602537	1.0
LINC03016	No major difference	0.008430886	0.007994191	0.005464955	0.009041591320072333	0.015418502202643172	0.01327433628318584	0.14444791	0.13695835	0.8851758062894206	1.0	0.40657404	0.41433915	0.6844670004433637	1.0
TSTD1	No major difference	0.013100772	0.017285995	0.019678766	0.0216998191681736	0.013215859030837005	0.022123893805309734	0.14437684	0.112681255	0.8852385781183947	1.0	-0.33616862	-0.32608384	0.736901418686899	1.0
LINC02436	No major difference	0.00155101	0.001865693	0.0033635215	0.003616636528028933	0.004405286343612335	0.008849557522123894	0.14420554	0.22855926	0.8853702271291283	1.0	-0.4859249	-0.86545706	0.6273181825936456	1.0
ATAD1	No major difference	0.21740758	0.23702896	0.24463674	0.2658227848101274	0.23127753303964718	0.2876106194690269	0.14418536	0.02852872	0.8853856158904367	1.0	-0.28379464	-0.071635574	0.7766945865059008	1.0
PCGEM1	No major difference	0.0024389531	0.0038541432	0.0	0.003616636528028933	0.0022026431718061676	0.0	0.1441169	0.26495996	0.8854467640574429	1.0	1.0	21.08894	0.31784437838324925	0.8788018240697056
KLHL28	No major difference	0.09295586	0.11115325	0.12890626	0.14828209764918643	0.11233480176211465	0.15044247787610632	0.14402513	0.041699722	0.8855140111866346	1.0	-0.914545	-0.33244094	0.3609316084720886	0.9474490164783591
KPNB1-DT	No major difference	0.08152562	0.08793224	0.08747569	0.11030741410488246	0.10352422907488996	0.13716814159292046	0.14395237	0.045391843	0.8855690636753223	1.0	-0.35267976	-0.1310709	0.724480456095673	1.0
COA7	No major difference	0.020884674	0.02396059	0.013351076	0.027124773960216998	0.024229074889867842	0.035398230088495575	0.14369579	0.09635719	0.8857719966037458	1.0	0.5831139	0.4339424	0.5600138521388003	1.0
BNIP3	No major difference	0.04559199	0.056979228	0.034318253	0.059674502712477394	0.044052863436123364	0.061946902654867256	0.14314589	0.06786307	0.8862079354759002	1.0	0.5870018	0.33165875	0.5574127285161395	1.0
LRRIQ1	No major difference	0.016033037	0.019752119	0.028429065	0.02531645569620253	0.01762114537444934	0.035398230088495575	0.14312965	0.10521731	0.8862209708838622	1.0	-0.87680197	-0.7211024	0.38110667461090697	0.9770535846381652
SYCP3	No major difference	0.008779502	0.008885843	0.01850597	0.012658227848101266	0.015418502202643172	0.030973451327433628	0.1430473	0.12571517	0.8862820264434654	1.0	-1.0632201	-1.0251942	0.28845495722814	0.8788018240697056
TCAM1P	No major difference	0.0023285844	0.0034109843	0.0	0.003616636528028933	0.0022026431718061676	0.0	0.1428744	0.26941717	0.8864254657045254	1.0	1.0	20.976162	0.31784436653045145	0.8788018240697056
LINC02795	No major difference	0.01493679	0.018334674	0.020875636	0.018083182640144666	0.01762114537444934	0.030973451327433628	0.14274481	0.110387795	0.8865241274541394	1.0	-0.38668612	-0.34925458	0.6991700200437938	1.0
SNAP47	No major difference	0.075072184	0.084254995	0.07468264	0.11573236889692586	0.09251101321585911	0.11946902654867264	0.14268285	0.04526434	0.8865724019175499	1.0	0.1622312	0.06455166	0.8711882215579555	1.0
ENSG00000227388	No major difference	0.11825846	0.13430162	0.12832326	0.15370705244122987	0.12995594713656397	0.14601769911504436	0.14247109	0.039676417	0.8867392266824244	1.0	-0.032767862	-0.011750861	0.9738736603342306	1.0
C9orf43	No major difference	0.0047591324	0.0058870427	0.0016283538	0.009041591320072333	0.006607929515418503	0.008849557522123894	0.14241667	0.16591907	0.8867838421828741	1.0	0.94879293	1.440695	0.34311250756206024	0.9198399610931577
PTH2R	No major difference	0.052620366	0.054566115	0.038636982	0.0650994575045208	0.05286343612334805	0.05752212389380531	0.1421633	0.062359516	0.8869812083171399	1.0	0.6579585	0.35824174	0.5108355834862607	1.0
TMEM199	No major difference	0.014733608	0.019592047	0.010956346	0.027124773960216998	0.015418502202643172	0.02654867256637168	0.14173819	0.102061376	0.8873221386979728	1.0	0.50582534	0.43840975	0.6131470173299522	1.0
C22orf39	No major difference	0.011711815	0.0174428	0.019239508	0.019891500904159132	0.011013215859030838	0.03982300884955752	0.14135464	0.12511884	0.8876262980311656	1.0	-0.7772085	-0.67624485	0.43738108854223345	1.0
ENSG00000287782	No major difference	0.0014710416	0.002204848	0.0	0.0054249547920434	0.0022026431718061676	0.0	0.14124435	0.24918316	0.8877186685170586	1.0	1.0	20.544182	0.31784435932062327	0.8788018240697056
NANP	No major difference	0.009083236	0.009646726	0.005562261	0.014466546112115732	0.013215859030837005	0.004424778761061947	0.14087074	0.12659767	0.8880018385942128	1.0	0.6888373	0.9324635	0.49122610361051566	1.0
MIDEAS	No major difference	0.4985775	0.52434564	0.47463968	0.4358047016274859	0.38325991189427366	0.4115044247787616	0.14078945	0.021384448	0.8880665458919909	1.0	0.50120634	0.09762824	0.6164538321648563	1.0
ENSG00000276418	No major difference	0.017236235	0.018197907	0.03676068	0.028933092224231464	0.028634361233480177	0.035398230088495575	0.14050122	0.08619271	0.8882936422995571	1.0	-0.906303	-0.75249255	0.36545693558524306	0.9540081398622443
TAF6L	No major difference	0.037936766	0.04561995	0.034094106	0.06148282097649186	0.041850220264317194	0.05752212389380531	0.1402856	0.066776045	0.8884668843462272	1.0	0.40882447	0.24720606	0.6828245431782711	1.0
LBX2	No major difference	0.0057608285	0.007409975	0.008125324	0.007233273056057866	0.006607929515418503	0.017699115044247787	0.14016783	0.16517286	0.8885601741550107	1.0	-0.4184769	-0.48720762	0.6757666373659924	1.0
SPAG16-DT	No major difference	0.0030241243	0.0043295193	0.0059649684	0.003616636528028933	0.0022026431718061676	0.008849557522123894	0.13999528	0.2696107	0.8886975099517425	1.0	-0.44089088	-0.8262121	0.6595064369114282	1.0
ANKRD18DP	No major difference	0.0023050583	0.0028157786	0.0012315854	0.0018083182640144665	0.0022026431718061676	0.004424778761061947	0.13971782	0.28764778	0.8889134081359484	1.0	0.34395218	0.7397671	0.7309910969756599	1.0
RNPS1	No major difference	0.1738283	0.19007172	0.1841714	0.19891500904159187	0.1696035242290748	0.22123893805309758	0.13959512	0.03321117	0.889010170575386	1.0	-0.18830779	-0.055472318	0.8507148193229908	1.0
SRP14-DT	No major difference	0.045512997	0.050188866	0.07140849	0.06690777576853527	0.05506607929515422	0.09292035398230092	0.13954973	0.058227528	0.8890463045488747	1.0	-1.1774595	-0.5790547	0.23970605897394215	0.8788018240697056
PSMB4	No major difference	0.0334394	0.03394459	0.02493191	0.0379746835443038	0.03303964757709251	0.03982300884955752	0.13905694	0.07814601	0.8894342634261486	1.0	0.40514785	0.26889732	0.6855234169561485	1.0
SRD5A3-AS1	No major difference	0.0056875274	0.006467881	0.0075868424	0.0108499095840868	0.011013215859030838	0.01327433628318584	0.13904604	0.12761518	0.8894443343646377	1.0	-0.18816331	-0.21940202	0.8508402346031092	1.0
POLR2M	No major difference	0.0143002905	0.016210593	0.023039214	0.0216998191681736	0.019823788546255508	0.03982300884955752	0.13873444	0.098895885	0.8896904231026403	1.0	-0.7810144	-0.622625	0.4352420162353353	1.0
ENSG00000261253	No major difference	0.001718547	0.002471409	0.0	0.003616636528028933	0.0022026431718061676	0.0	0.13855858	0.25588265	0.8898353368572789	1.0	1.0	20.661512	0.317844362044642	0.8788018240697056
MIR4432HG	No major difference	0.010041651	0.011287648	0.0022562644	0.014466546112115732	0.013215859030837005	0.008849557522123894	0.13838194	0.115245864	0.8899686874526432	1.0	1.6069434	2.0049767	0.1085923304977356	0.8788018240697056
LYPLAL1-AS1	No major difference	0.0069433074	0.015043885	0.0020046567	0.0108499095840868	0.006607929515418503	0.004424778761061947	0.13838185	0.17765446	0.8899797529723766	1.0	0.90605223	1.8450036	0.3652934558251474	0.953734758297932
ENSG00000290749	No major difference	0.006800244	0.0065689976	0.040539008	0.007233273056057866	0.00881057268722467	0.03982300884955752	0.1382775	0.15569769	0.8900490684993628	1.0	-2.1594903	-2.450995	0.03173780720022643	0.5055831648794985
ENSG00000287759	No major difference	0.017368907	0.021604178	0.014638599	0.02531645569620253	0.019823788546255508	0.030973451327433628	0.13823608	0.10010424	0.8900857806392031	1.0	0.17906393	0.14364682	0.8579448481129556	1.0
CCNYL6	No major difference	0.004217652	0.0051343665	0.0	0.0018083182640144665	0.0022026431718061676	0.0	0.13813287	0.28443992	0.8901654811657476	1.0	1.0	21.339682	0.31784437346448796	0.8788018240697056
SLC22A7	No major difference	0.0008543909	0.0010399637	0.0	0.0018083182640144665	0.0022026431718061676	0.0	0.13796128	0.2838489	0.8903010432868135	1.0	1.0	19.70078	0.3178443593977866	0.8788018240697056
FAN1	No major difference	0.15326647	0.17447785	0.14918406	0.17179023508137467	0.1387665198237886	0.22123893805309758	0.13792095	0.037954245	0.8903332825569136	1.0	-0.46777612	-0.14234295	0.6401291010167935	1.0
WDCP	No major difference	0.010329403	0.012494773	0.005518019	0.0162748643761302	0.015418502202643172	0.008849557522123894	0.13789809	0.113769986	0.8903523488166487	1.0	0.87849224	1.0316396	0.38000266397970983	0.9755485297654138
RGS18	No major difference	0.0065812008	0.007447414	0.0026412646	0.0108499095840868	0.011013215859030838	0.004424778761061947	0.13781738	0.1413937	0.890414562873383	1.0	0.9238645	1.3378559	0.3558874463174142	0.9392990548352629
LINC00390	No major difference	0.005471621	0.0066647977	0.0049082404	0.009041591320072333	0.006607929515418503	0.004424778761061947	0.13758413	0.15994802	0.8906005598158436	1.0	0.26700723	0.4283661	0.7895709362771368	1.0
COL6A2	No major difference	0.16151413	0.17533518	0.14732438	0.1591320072332733	0.13656387665198244	0.16814159292035413	0.13732728	0.036541756	0.8908017587482986	1.0	0.31436518	0.10348582	0.7533713392452278	1.0
BLNK	No major difference	0.32846054	0.35128376	0.3955747	0.3291139240506332	0.2929515418502201	0.371681415929204	0.1371178	0.024341106	0.8909670591540282	1.0	-1.4422715	-0.3049585	0.1499102332172251	0.8788018240697056
C16orf72	No major difference	0.145513	0.17040154	0.12520327	0.2043399638336353	0.15638766519823785	0.20353982300884976	0.13689743	0.03233993	0.8911432911081028	1.0	0.766071	0.22476988	0.44394880150191285	1.0
COPA	No major difference	0.86347884	0.9142767	0.8786933	0.6166365280289348	0.541850220264319	0.5973451327433636	0.13680555	0.016370377	0.8912141235401374	1.0	-0.06321599	-0.009590949	0.94962087837129	1.0
CRIP2	No major difference	0.007442824	0.0074121826	0.012742446	0.012658227848101266	0.013215859030837005	0.01327433628318584	0.13661638	0.124819145	0.891361697592108	1.0	-0.34115663	-0.44057137	0.7332097796403123	1.0
ENSG00000283321	No major difference	0.024479697	0.026508499	0.01441743	0.03616636528028933	0.028634361233480177	0.02654867256637168	0.13640146	0.0790365	0.8915333666053143	1.0	0.9686304	0.739888	0.3331084713285617	0.9033634535927213
LPP-AS2	No major difference	0.0008565156	0.0010395956	0.0006637582	0.0018083182640144665	0.0022026431718061676	0.004424778761061947	0.13633658	0.28045332	0.8915848310809574	1.0	0.2214887	0.46160653	0.824778675454915	1.0
LINC03017	No major difference	0.0023946962	0.0028174447	0.0	0.003616636528028933	0.004405286343612335	0.0	0.1360646	0.2051765	0.8917998312406378	1.0	1.3287627	21.01059	0.18459522842633785	0.8788018240697056
ENSG00000226699	No major difference	0.018507354	0.02176245	0.013934228	0.034358047016274866	0.028634361233480177	0.030973451327433628	0.13601716	0.08057822	0.8918387784492571	1.0	0.6175571	0.47152808	0.5371020601365069	1.0
EIF3M	No major difference	0.09821049	0.10745625	0.093538195	0.12839059674502715	0.11013215859030848	0.1415929203539824	0.13599361	0.041033443	0.8918557536210774	1.0	0.09237111	0.033563334	0.9264389300816074	1.0
ENSG00000227489	No major difference	0.0005759434	0.00069875264	0.0	0.0018083182640144665	0.0022026431718061676	0.0	0.13596922	0.27965456	0.8918751501946127	1.0	1.0	19.211546	0.31784436533937627	0.8788018240697056
ENSG00000244953	No major difference	0.003229665	0.0055869203	0.0	0.0054249547920434	0.0022026431718061676	0.0	0.13581274	0.24503338	0.8920068686735956	1.0	1.0	21.409811	0.317844365583963	0.8788018240697056
PLVAP	No major difference	0.019078951	0.023305088	0.00987613	0.03616636528028933	0.02643171806167401	0.02654867256637168	0.13560502	0.081940055	0.8921653999389295	1.0	1.1518743	0.9060522	0.2497788158302253	0.8788018240697056
ENSG00000270977	No major difference	0.0067021027	0.0061233086	0.0071818903	0.007233273056057866	0.015418502202643172	0.017699115044247787	0.13551141	0.126447	0.8922348283533226	1.0	-0.22473052	-0.22138366	0.8222999846019654	1.0
LCN1P1	No major difference	0.00085610995	0.001036172	0.0	0.0018083182640144665	0.0022026431718061676	0.0	0.13471726	0.27707058	0.8928646657912981	1.0	1.0	19.696407	0.31784437098049767	0.8788018240697056
ENSG00000285090	No major difference	0.014720283	0.015621401	0.014944008	0.0216998191681736	0.01762114537444934	0.03982300884955752	0.13418563	0.09930968	0.8932842530775894	1.0	-0.27782643	-0.20658846	0.781247010936231	1.0
ENSG00000286943	No major difference	0.0026343141	0.0039297817	0.0	0.003616636528028933	0.0022026431718061676	0.0	0.13406849	0.25064054	0.8933824430986943	1.0	1.0	21.106552	0.31784437612724104	0.8788018240697056
NRP1	No major difference	0.25233626	0.24023622	0.1620703	0.20253164556962083	0.19603524229074867	0.1902654867256639	0.13393517	0.03164906	0.8934814774468288	1.0	1.4084022	0.4063711	0.15956791623674424	0.8788018240697056
ENSG00000259762	No major difference	0.01288652	0.015446885	0.016428648	0.014466546112115732	0.011013215859030838	0.02654867256637168	0.13343042	0.117870584	0.8938829968371675	1.0	-0.42804483	-0.39807388	0.6688005146425008	1.0
HAMP	No major difference	0.0039354046	0.0034090707	0.0	0.0018083182640144665	0.004405286343612335	0.0	0.13341019	0.23520802	0.8938957410358174	1.0	1.3522453	21.231714	0.17697151531371286	0.8788018240697056
LINC01340	No major difference	0.03855065	0.044687673	0.060357567	0.05244122965641953	0.03964757709251102	0.08849557522123896	0.13311508	0.062432848	0.8941322390198809	1.0	-1.1453383	-0.60428244	0.2527055003519216	0.8788018240697056
LINC01550	No major difference	0.008562411	0.0077377073	0.004043381	0.009041591320072333	0.011013215859030838	0.01327433628318584	0.13303328	0.14123496	0.8941937536997413	1.0	0.6215892	0.6966938	0.5344237821331084	1.0
TMEM63B	No major difference	0.17310943	0.19204031	0.22536899	0.20795660036166427	0.17180616740088095	0.24336283185840735	0.13250388	0.030988209	0.8946149972732031	1.0	-1.1588588	-0.33305195	0.24714165628321613	0.8788018240697056
ENSG00000264365	No major difference	0.00031315582	0.0003779577	0.0	0.0018083182640144665	0.0022026431718061676	0.0	0.13250303	0.27238595	0.8946151206814609	1.0	1.0	18.412378	0.3178443609183204	0.8788018240697056
RFT1	No major difference	0.06685356	0.072089896	0.0606602	0.09584086799276673	0.0859030837004406	0.10176991150442483	0.13245621	0.045778092	0.8946521235513663	1.0	0.23126115	0.09705003	0.8172017575085038	1.0
WFDC2	No major difference	0.01921433	0.021657798	0.004679857	0.019891500904159132	0.015418502202643172	0.01327433628318584	0.13216975	0.10309255	0.8948789136585298	1.0	1.5605186	1.7069513	0.11915391575343733	0.8788018240697056
ZNF8	No major difference	0.045522172	0.054820087	0.083699636	0.07775768535262206	0.050660792951541876	0.09292035398230092	0.13210015	0.054068286	0.8949360571042484	1.0	-1.1690536	-0.61068827	0.24310818836896966	0.8788018240697056
UBE2M	No major difference	0.02272283	0.02750041	0.026058104	0.02531645569620253	0.022026431718061675	0.030973451327433628	0.13200359	0.09081011	0.895011077007357	1.0	-0.1251389	-0.10414983	0.9004652370610708	1.0
DMXL1-DT	No major difference	0.02532311	0.041156285	0.036796622	0.0433996383363472	0.02643171806167401	0.05752212389380531	0.13187556	0.079888545	0.8951182407442366	1.0	-0.5010397	-0.3486567	0.6165512142554742	1.0
LINC02296	No major difference	0.017121507	0.019042794	0.019912928	0.019891500904159132	0.022026431718061675	0.030973451327433628	0.13183211	0.09364176	0.8951454393841054	1.0	-0.19465566	-0.16487584	0.8457482342312075	1.0
ASB1	No major difference	0.032727804	0.03633004	0.018027067	0.05605786618444846	0.046255506607929535	0.03982300884955752	0.13179263	0.05972313	0.895177255633951	1.0	1.3754591	0.8188637	0.16946194591393546	0.8788018240697056
RSAD1	No major difference	0.05553039	0.059416663	0.029690467	0.0705244122965642	0.0638766519823789	0.07079646017699115	0.13176045	0.052969698	0.8952018550149585	1.0	1.4366856	0.6950801	0.15127761965266504	0.8788018240697056
PSMA6	No major difference	0.106755026	0.1219156	0.10331417	0.1518987341772154	0.12555066079295166	0.14601769911504436	0.13167444	0.037045214	0.8952710021692136	1.0	0.19720554	0.06915253	0.8437444374967847	1.0
MTREX	No major difference	0.4856275	0.51539457	0.505352	0.4665461121157316	0.4074889867841417	0.44247787610619527	0.13145858	0.01886185	0.8954408194497324	1.0	0.10018601	0.018706948	0.9202401014623649	1.0
ENSG00000261760	No major difference	0.00568204	0.007456296	0.023501338	0.012658227848101266	0.00881057268722467	0.03982300884955752	0.13138257	0.13717392	0.8955053772114153	1.0	-1.6421415	-1.7640554	0.10156906802825283	0.8674518545843312
CALB2	No major difference	0.0025805822	0.0035043668	0.0019094954	0.007233273056057866	0.004405286343612335	0.004424778761061947	0.13130124	0.18094799	0.8955716236832234	1.0	0.35323057	0.6312778	0.7240288266802434	1.0
CDH23	No major difference	0.07731829	0.09168526	0.05583547	0.0867992766726944	0.0704845814977974	0.09292035398230092	0.13090673	0.050030302	0.8958779305455435	1.0	0.8000288	0.37169057	0.42400712755501224	1.0
VPS37D	No major difference	0.0019377326	0.0028059145	0.0	0.003616636528028933	0.0022026431718061676	0.0	0.13033143	0.23987633	0.8963382276573795	1.0	1.0	20.788425	0.317844361143953	0.8788018240697056
REM2	No major difference	0.0031081645	0.0036332053	0.009381264	0.007233273056057866	0.006607929515418503	0.022123893805309734	0.13018942	0.14855416	0.8964460585513113	1.0	-1.1036409	-1.3813175	0.2705793104927325	0.8788018240697056
SLC4A1	No major difference	0.004127847	0.0050139586	0.02376891	0.0054249547920434	0.004405286343612335	0.017699115044247787	0.13010338	0.17982459	0.8965139587505169	1.0	-1.1605843	-1.9342816	0.24684106715401397	0.8788018240697056
COG7	No major difference	0.23740587	0.2588958	0.3657494	0.26763110307414184	0.23127753303964718	0.3539823008849562	0.12993369	0.026260002	0.8966471423908666	1.0	-2.2461503	-0.5542019	0.02523046080209792	0.4421277366464788
MAST2	No major difference	1.0366017	1.0876508	0.94759744	0.6546112115732394	0.5770925110132179	0.5884955752212397	0.12977397	0.014777543	0.896773142290556	1.0	1.0658318	0.15742062	0.28703262303298593	0.8788018240697056
RTL6	No major difference	0.0011869406	0.0013597165	0.006830625	0.003616636528028933	0.004405286343612335	0.008849557522123894	0.1297149	0.19336185	0.8968198040036157	1.0	-0.93261474	-2.0246148	0.3519213365822659	0.9334359106019537
DDRGK1	No major difference	0.0883325	0.09174655	0.08791952	0.10307414104882459	0.1013215859030838	0.1238938053097346	0.12968968	0.041426394	0.8968391296592435	1.0	-0.0262699	-0.010311677	0.9790531483000753	1.0
PRPSAP1	No major difference	0.15719256	0.16527	0.19851089	0.1952983725135629	0.16740088105726864	0.20796460176991172	0.12964258	0.03139945	0.8968768131234737	1.0	-0.8726018	-0.26715994	0.38337863121712845	0.9799891125406395
CBX1	No major difference	0.06931585	0.07650593	0.09952414	0.09764918625678119	0.08370044052863443	0.11061946902654873	0.12951641	0.044167522	0.8969772573993536	1.0	-0.8545663	-0.37209025	0.3932999840127134	0.9934088496603276
PSMD10	No major difference	0.008563056	0.009980565	0.002502703	0.0108499095840868	0.011013215859030838	0.004424778761061947	0.12934636	0.13260017	0.8971117745015442	1.0	1.1250763	1.6779667	0.26096326668067665	0.8788018240697056
ATP5F1D	No major difference	0.01089206	0.010895203	0.023214787	0.018083182640144666	0.019823788546255508	0.02654867256637168	0.1292503	0.09768477	0.8971859753215428	1.0	-0.8133171	-0.82531846	0.4166680444824139	1.0
ETAA1	No major difference	0.04593377	0.05578955	0.050094273	0.0759493670886076	0.050660792951541876	0.08407079646017701	0.12924126	0.05355488	0.897196774385647	1.0	-0.15824825	-0.07868831	0.8743220883269247	1.0
ADAMTSL4	No major difference	0.022792371	0.023761235	0.012231904	0.0325497287522604	0.028634361233480177	0.022123893805309734	0.1290851	0.076538086	0.8973174436311587	1.0	1.0929968	0.8776582	0.2748246317801753	0.8788018240697056
S100A13	No major difference	0.045500547	0.050061636	0.032365743	0.05244122965641953	0.044052863436123364	0.048672566371681415	0.12890704	0.06224689	0.8974590931587092	1.0	0.6683241	0.39459822	0.5041856513715208	1.0
PGM1	No major difference	0.10434099	0.119001634	0.16109775	0.13743218806509955	0.11674008810572699	0.19469026548672586	0.12874784	0.03739365	0.8975855964455817	1.0	-1.5470426	-0.53886604	0.12261865341399615	0.8788018240697056
CYP20A1	No major difference	0.27953845	0.28910568	0.3183941	0.3037974683544309	0.2621145374449335	0.3141592920353986	0.12873873	0.023557138	0.8975916824513813	1.0	-0.32998464	-0.07871868	0.7415700487077772	1.0
ENSG00000287410	No major difference	0.002846857	0.0029972391	0.010457352	0.003616636528028933	0.004405286343612335	0.01327433628318584	0.12856016	0.20421542	0.8977319863461926	1.0	-1.094057	-1.7542716	0.2748479834721337	0.8788018240697056
ENSG00000286238	No major difference	0.0049942713	0.0063945046	0.014125525	0.0108499095840868	0.006607929515418503	0.017699115044247787	0.12846266	0.15390499	0.8978134858435493	1.0	-0.92822635	-1.2337279	0.3539511367172431	0.9366033130321942
ENSG00000248347	No major difference	0.01127081	0.014602182	0.0012315854	0.0162748643761302	0.013215859030837005	0.004424778761061947	0.12839246	0.11202969	0.897868527016347	1.0	1.8005176	3.0104923	0.072365330208061	0.7571775617855909
ZCWPW1	No major difference	0.028095784	0.03428473	0.019302318	0.03616636528028933	0.024229074889867842	0.030973451327433628	0.12838109	0.077553146	0.8978766676737584	1.0	0.71521485	0.5557407	0.47474472069459106	1.0
ENSG00000176868	No major difference	0.0020101217	0.0024029631	0.002430863	0.0054249547920434	0.004405286343612335	0.004424778761061947	0.12829779	0.1723407	0.8979430682401945	1.0	-0.00842268	-0.014918773	0.9932835199960217	1.0
MAP4K2	No major difference	0.03887901	0.047441043	0.02738717	0.048824593128390596	0.041850220264317194	0.035398230088495575	0.12821338	0.06291108	0.8980092428787229	1.0	0.995586	0.68312436	0.3198603913293531	0.8815258255210434
EARS2	No major difference	0.07110134	0.075760484	0.0917666	0.09945750452079566	0.1013215859030838	0.11946902654867264	0.12801947	0.041400436	0.8981607751314562	1.0	-0.70822054	-0.28659445	0.4792042915227922	1.0
LINC02105	No major difference	0.004479264	0.0065181674	0.0	0.009041591320072333	0.004405286343612335	0.0	0.12764567	0.15961646	0.8984637763657084	1.0	1.4155943	21.934456	0.15758145432234233	0.8788018240697056
ENSG00000289092	No major difference	0.004049665	0.004562061	0.0	0.003616636528028933	0.004405286343612335	0.0	0.12762888	0.21526174	0.8984697313735522	1.0	1.2186345	21.43105	0.22361717825081204	0.8788018240697056
CEACAMP1	No major difference	0.0019586443	0.001884854	0.0012523254	0.0018083182640144665	0.004405286343612335	0.004424778761061947	0.12760672	0.22393672	0.8984858268530361	1.0	0.28271827	0.49124396	0.7774883916925626	1.0
ROCK1P1	No major difference	0.0025509337	0.0036362244	0.0	0.003616636528028933	0.0022026431718061676	0.0	0.12759985	0.24065283	0.898497128826805	1.0	1.0	21.035648	0.3178443702046458	0.8788018240697056
POM121L2	No major difference	0.0025371006	0.0030183531	0.0010314169	0.0018083182640144665	0.0022026431718061676	0.004424778761061947	0.12747975	0.26210162	0.8985881932070312	1.0	0.46043622	1.036576	0.6453637558226154	1.0
ENSG00000286196	No major difference	0.00051740155	0.00061906775	0.0	0.0018083182640144665	0.0022026431718061676	0.0	0.12743382	0.26184323	0.898624530940912	1.0	1.0	19.057781	0.317844361762787	0.8788018240697056
CDH6	No major difference	0.04632378	0.057379067	0.023725528	0.07233273056057866	0.048458149779735706	0.048672566371681415	0.12739164	0.054470465	0.8986604903597679	1.0	1.6413028	0.9576197	0.10120125442024948	0.8662855840670256
ENSG00000279613	No major difference	0.0027885041	0.004086537	0.0	0.003616636528028933	0.0022026431718061676	0.0	0.12703122	0.23818856	0.8989473796934789	1.0	1.0	21.141724	0.3178443588491833	0.8788018240697056
TPTE2P6	No major difference	0.057198443	0.06029628	0.082705274	0.07775768535262206	0.0704845814977974	0.08849557522123896	0.12687583	0.048960313	0.8990655806456548	1.0	-0.71528304	-0.36057946	0.4748703278188816	1.0
ANKFY1	No major difference	0.39469668	0.42058116	0.45155105	0.3670886075949367	0.32819383259911905	0.3893805309734518	0.12687129	0.021343293	0.8990694246182993	1.0	-0.9849087	-0.20385529	0.3251902546439802	0.8901641114199085
CLCNKA	No major difference	0.00079186965	0.0010231765	0.0043158047	0.003616636528028933	0.0022026431718061676	0.004424778761061947	0.12675332	0.23108377	0.8991692113101497	1.0	-0.6944888	-1.843282	0.48799437845362936	1.0
MPL	No major difference	0.006194014	0.008793855	0.0054870998	0.009041591320072333	0.006607929515418503	0.01327433628318584	0.12673888	0.15088451	0.8991788544823272	1.0	0.12472477	0.16097249	0.9007791736439434	1.0
MPEG1	No major difference	0.004525777	0.006339081	0.0	0.009041591320072333	0.004405286343612335	0.0	0.12660398	0.16105951	0.8992865570507413	1.0	1.4155827	21.907892	0.1575848534298491	0.8788018240697056
HTRA3	No major difference	0.027650654	0.032748945	0.003208994	0.04159132007233273	0.03303964757709251	0.008849557522123894	0.1264561	0.06954295	0.8993996856534535	1.0	2.8086438	2.9626129	0.005152776896264503	0.16262471114341465
ENPP7P11	No major difference	0.009288968	0.012424556	0.027898667	0.018083182640144666	0.013215859030837005	0.05309734513274336	0.12637264	0.111335345	0.899468499068883	1.0	-1.6379265	-1.4255058	0.10230124645039564	0.8697298487833569
ENSG00000230105	No major difference	0.004794878	0.0071681393	0.0013731827	0.007233273056057866	0.006607929515418503	0.008849557522123894	0.12632848	0.16597104	0.8995043375989583	1.0	0.9034657	1.6739703	0.36668765335015197	0.9557862946446342
PIK3C2G	No major difference	0.12621005	0.14239222	0.23306976	0.1500904159132009	0.12775330396475781	0.23008849557522149	0.12625316	0.034526285	0.8995592115080607	1.0	-2.4755232	-0.7998631	0.013738413405192164	0.3070330905778621
APOL4	No major difference	0.010954716	0.013743486	0.037714396	0.018083182640144666	0.013215859030837005	0.048672566371681415	0.12605089	0.10936868	0.8997212181801071	1.0	-1.6734049	-1.5531718	0.09522934271155815	0.8467651174412314
IMPG1	No major difference	0.010821811	0.015744982	0.005876732	0.014466546112115732	0.011013215859030838	0.01327433628318584	0.12585175	0.11846992	0.8998806199040799	1.0	0.7117207	0.85513896	0.47688313625137757	1.0
ENSG00000269374	No major difference	0.0061385767	0.0058506634	0.0	0.007233273056057866	0.00881057268722467	0.0	0.12569256	0.1390133	0.9000005132827442	1.0	1.9798981	22.090569	0.04831973291876963	0.6290577507606624
LINC02201	No major difference	0.013895507	0.014124918	0.0067162765	0.019891500904159132	0.015418502202643172	0.017699115044247787	0.12535991	0.10658878	0.900264977280953	1.0	0.74773115	0.7445178	0.45488394646158514	1.0
LIN7B	No major difference	0.008769296	0.0114027895	0.0028230392	0.018083182640144666	0.011013215859030838	0.01327433628318584	0.12516141	0.111413196	0.9004265822166188	1.0	1.2243922	1.5298458	0.22129279567023263	0.8788018240697056
PPIE	No major difference	0.06314312	0.07165916	0.071796186	0.09764918625678119	0.07268722466960358	0.09292035398230092	0.12504663	0.044251613	0.9005146481849376	1.0	-0.13905194	-0.06327342	0.8894691117119528	1.0
ENSG00000238176	No major difference	0.0015013111	0.0016846289	0.0015784459	0.003616636528028933	0.004405286343612335	0.004424778761061947	0.12466187	0.18121831	0.9008175014255778	1.0	0.04340187	0.07628	0.9653994322511197	1.0
LINC02003	No major difference	0.0014704593	0.0019501044	0.0018451955	0.003616636528028933	0.0022026431718061676	0.004424778761061947	0.1246191	0.23449886	0.9008558347672992	1.0	-0.06994801	-0.14311023	0.9442600671643167	1.0
SPRY2	No major difference	0.03830713	0.043935053	0.035862733	0.05063291139240506	0.046255506607929535	0.0752212389380531	0.124546334	0.05886345	0.9009101037658083	1.0	-0.040247932	-0.0210989	0.9679094505272857	1.0
LINC01551	No major difference	0.004846561	0.0061841994	0.0	0.007233273056057866	0.004405286343612335	0.0	0.12433836	0.18365495	0.9010759600274681	1.0	1.2990327	21.78012	0.19459349235285417	0.8788018240697056
FAM89A	No major difference	0.02875192	0.030798007	0.016330356	0.034358047016274866	0.03303964757709251	0.008849557522123894	0.12432826	0.07023059	0.9010818665437917	1.0	1.2799139	1.1787813	0.20111643905004742	0.8788018240697056
SAPCD1-AS1	No major difference	0.0036910307	0.005049038	0.0027427732	0.003616636528028933	0.0022026431718061676	0.004424778761061947	0.12416908	0.24105506	0.9012103166178056	1.0	0.14495169	0.29872033	0.8847929419719678	1.0
TIRAP	No major difference	0.04474633	0.053948462	0.051520955	0.06690777576853527	0.048458149779735706	0.10176991150442483	0.12408628	0.053886715	0.9012755860992984	1.0	-0.3883269	-0.19220781	0.6979295786274324	1.0
ENSG00000226872	No major difference	0.00044916003	0.00053452485	0.0014049147	0.0018083182640144665	0.0022026431718061676	0.004424778761061947	0.12391559	0.25451136	0.9014087545427103	1.0	-0.5658068	-1.3507723	0.571953657927312	1.0
C2orf49	No major difference	0.06256982	0.06667283	0.081792876	0.08499095840867993	0.0704845814977974	0.10176991150442483	0.123879395	0.0454351	0.9014373733615932	1.0	-0.63540876	-0.28929177	0.5255044177512075	1.0
NFATC4	No major difference	0.035362024	0.045205023	0.05899097	0.05605786618444846	0.03964757709251102	0.0663716814159292	0.12387503	0.060182393	0.9014435268511982	1.0	-0.7344331	-0.45751357	0.463108797020063	1.0
PARVB	No major difference	0.07373474	0.075399436	0.07425097	0.09041591320072333	0.08370044052863443	0.11061946902654873	0.123679206	0.04411217	0.901595304671044	1.0	-0.24960087	-0.10487401	0.803002193394351	1.0
IFI27	No major difference	0.008631551	0.010275062	0.034937974	0.0162748643761302	0.013215859030837005	0.03982300884955752	0.12365385	0.10971128	0.9016177360350512	1.0	-1.7892698	-1.7586339	0.07460270692566313	0.767914314492907
ENSG00000248898	No major difference	0.02307869	0.027541189	0.030243121	0.0379746835443038	0.024229074889867842	0.03982300884955752	0.12330006	0.07414029	0.9018977649903264	1.0	-0.33840668	-0.24987432	0.7352122365710558	1.0
ENSG00000289161	No major difference	0.0025842348	0.0030433754	0.0034909495	0.0018083182640144665	0.0022026431718061676	0.004424778761061947	0.12283073	0.25242096	0.9022675223368857	1.0	-0.20653586	-0.42957082	0.8364616805983914	1.0
LINC01886	No major difference	0.0024604965	0.0034081624	0.0	0.007233273056057866	0.004405286343612335	0.0	0.12281203	0.18039888	0.9022884955728461	1.0	1.2202628	21.145868	0.2230001269670845	0.8788018240697056
INPP5D	No major difference	0.13703409	0.14462683	0.06593231	0.13743218806509955	0.1079295154185023	0.12831858407079655	0.122618474	0.035558403	0.9024354834077915	1.0	2.2262132	0.7889512	0.026331045633182202	0.45438315387835115
PCDHGA12	No major difference	0.006950778	0.008484777	0.0112244375	0.0108499095840868	0.00881057268722467	0.008849557522123894	0.122580566	0.12767978	0.9024674315061465	1.0	-0.27706686	-0.37693688	0.7818750554360692	1.0
ENSG00000273217	No major difference	0.023358542	0.026317101	0.013439502	0.034358047016274866	0.02643171806167401	0.02654867256637168	0.12250447	0.07526051	0.9025264706902684	1.0	0.8853865	0.6761953	0.37627216556243204	0.9693322168008649
VSX2	No major difference	0.00077514583	0.0009188208	0.0019069595	0.0018083182640144665	0.0022026431718061676	0.008849557522123894	0.122491136	0.25158203	0.9025363723267112	1.0	-0.6404357	-1.1579165	0.5222596406014441	1.0
PDCD2L	No major difference	0.010148345	0.012103141	0.012078687	0.0162748643761302	0.013215859030837005	0.01327433628318584	0.122375935	0.10147263	0.9026291650846019	1.0	-0.019117748	-0.020872133	0.9847555687112303	1.0
TSPEAR	No major difference	0.049692113	0.04701794	0.029899236	0.05063291139240506	0.048458149779735706	0.05309734513274336	0.12181115	0.057704862	0.9030734333070207	1.0	0.9453691	0.55745846	0.3448689651460609	0.9226187367292685
FPGS	No major difference	0.09050758	0.10490678	0.090012275	0.11030741410488246	0.09030837004405294	0.12831858407079655	0.12173756	0.040240638	0.9031337724644186	1.0	0.03703143	0.014859764	0.9704741504853577	1.0
LINC02422	No major difference	0.012783864	0.014314492	0.016463675	0.023508137432188065	0.022026431718061675	0.017699115044247787	0.1217111	0.08579466	0.9031545147213356	1.0	-0.015722347	-0.016231047	0.9874639402742641	1.0
MIR548A1HG	No major difference	0.024879443	0.025138592	0.014864621	0.023508137432188065	0.024229074889867842	0.022123893805309734	0.12163277	0.07955709	0.9032150357379676	1.0	0.7388864	0.5979579	0.4602642665941489	1.0
TMCO4	No major difference	0.36245835	0.38970828	0.40828827	0.3490054249547922	0.29955947136563865	0.371681415929204	0.12149637	0.021515798	0.903323993771324	1.0	-0.8489815	-0.18390557	0.39632776678958226	0.998312190923244
KLK5	No major difference	0.001255123	0.0012568806	0.0025561985	0.0018083182640144665	0.004405286343612335	0.004424778761061947	0.12145491	0.2110325	0.9033552115119015	1.0	-0.42222738	-0.8714354	0.6731664772815006	1.0
MOB2	No major difference	0.23451336	0.25109246	0.1744226	0.2549728752260407	0.21806167400881024	0.22123893805309758	0.12131328	0.024912076	0.9034690691068156	1.0	1.4696631	0.38291562	0.14221363817855376	0.8788018240697056
ERMARD	No major difference	0.088780165	0.10342316	0.11015322	0.13924050632911403	0.10572687224669614	0.17699115044247804	0.121238776	0.036692183	0.9035293756706508	1.0	-0.96040237	-0.33243847	0.33732392031070535	0.909984477305638
SMG1P5-1	No major difference	0.0077156364	0.009062774	0.023591254	0.012658227848101266	0.011013215859030838	0.017699115044247787	0.12117005	0.11664632	0.903583269070382	1.0	-0.9748884	-1.209073	0.3303983824940334	0.8992196467716526
CYP2C18	Fetal-like persistence/reversion	0.17403245	0.19216256	0.39042416	0.16274864376130227	0.13656387665198244	0.29203539823008884	0.121134475	0.032112926	0.9036107769060193	1.0	-3.7459607	-1.1278163	0.00020949271096055023	0.015047014805836098
ENSG00000286992	No major difference	0.008418584	0.008590755	0.0	0.0054249547920434	0.00881057268722467	0.0	0.12073982	0.14648272	0.9039219319924201	1.0	1.7153848	22.371626	0.08695850709500455	0.82104839183961
LINC01927	No major difference	0.0007900036	0.0009335211	0.0018451955	0.0018083182640144665	0.0022026431718061676	0.004424778761061947	0.120713286	0.2478866	0.9039440211252555	1.0	-0.44224066	-0.9872266	0.6585936716308409	1.0
ZNF286B	No major difference	0.004517127	0.006122705	0.0	0.003616636528028933	0.0022026431718061676	0.0	0.12067384	0.23561172	0.9039770991002358	1.0	1.0	21.483961	0.3178443627981148	0.8788018240697056
HTR6	No major difference	0.0012772864	0.0012723913	0.008026809	0.0018083182640144665	0.004405286343612335	0.004424778761061947	0.12045898	0.20890826	0.9041438839114913	1.0	-0.7450039	-2.037908	0.45700271829370676	1.0
ENSG00000258012	No major difference	0.0028339494	0.003479842	0.0	0.0054249547920434	0.004405286343612335	0.0	0.12024175	0.17690773	0.9043191516281812	1.0	1.3039929	21.223139	0.19289820724741497	0.8788018240697056
[truncated: 5,822,241 more chars]
