## Supplementary material for "Transmural Single-Nucleus Transcriptomics Nominates Candidate Disease Programs in Human Necrotizing Enterocolitis": DEGs NEC vs Infant: ICCs_combined-DEG-analysis.csv (part 1 of 3)

names	Expression Pattern	Fetal Control Mean	NEC Mean	Infant Control Mean	Fetal Control % Expressing Cells	NEC % Expressing Cells	Infant Control % Expressing Cells	NEC-v-Fetal_scores	NEC-v-Fetal_logfoldchanges	NEC-v-Fetal_pvals	NEC-v-Fetal_pvals_adj	NEC-v-Infant_scores	NEC-v-Infant_logfoldchanges	NEC-v-Infant_pvals	NEC-v-Infant_pvals_adj
MALAT1	Normal developmental change retained	134.37076	245.7383	180.08464	1.0000000000000009	0.9999999999999997	1.0000000000000002	7.4357915	0.8451273	1.1475176062958477e-08	9.80382673533249e-06	2.8341556	0.4089539	0.00681840130965158	1.0
MT-RNR2	Normal developmental change retained	11.825829	39.97829	35.462723	0.9183673469387763	0.9999999999999997	1.0000000000000002	6.7194047	2.4928164	5.6508680498225214e-08	3.664166869487962e-05	1.0116079	0.5490624	0.31822249737830766	1.0
ZBTB16	Normal developmental change retained	0.081621304	2.6746492	2.2767987	0.10204081632653057	0.7142857142857141	0.9000000000000002	6.607811	5.117781	3.8652463194650406e-07	0.00016226703902181772	0.37951136	0.18330063	0.706119390223674	1.0
NEAT1	Normal developmental change retained	0.72361857	7.469038	4.6658297	0.4829931972789119	0.8571428571428569	1.0000000000000002	6.4505444	3.0962155	4.214557990742929e-07	0.00017247104624638587	0.35801017	0.15524408	0.72198010589215	1.0
PDE4C	Normal developmental change retained	2.0297556	7.9736085	2.281827	0.8163265306122456	0.9285714285714283	0.8000000000000002	5.7477646	1.93526	2.112070002841179e-06	0.0006468778930714448	4.087846	1.7706164	0.0001753416006969421	0.8538785270739687
NR4A1	Normal developmental change retained	0.48533967	5.70752	1.3102462	0.3333333333333335	0.6785714285714284	0.6	5.543949	3.4012568	5.736495113268005e-06	0.0014108880758885117	3.24528	1.9610509	0.0022104563618223576	1.0
RNU4-2	Normal developmental change retained	0.8567085	3.8228076	1.9419523	0.5238095238095242	0.8571428571428569	0.8000000000000002	5.3882127	2.2004979	6.411840172388674e-06	0.0015306068270342335	1.9634907	0.89648515	0.05579644397252765	1.0
SPON2	Normal developmental change retained	0.31532013	3.3653545	0.6863784	0.3537414965986396	0.7499999999999998	0.49999999999999994	5.3689413	3.1333418	9.574105117168803e-06	0.001970177069409606	3.7946498	2.3159757	0.00044161360582665364	1.0
SRRM2	Normal developmental change retained	3.1050892	6.3399963	4.5651927	0.9319727891156471	0.9999999999999997	0.9500000000000003	5.214515	1.0647153	6.818018933712355e-06	0.001606322085455151	1.6718822	0.47704586	0.10235383958489058	1.0
HIF3A	Normal developmental change retained	0.53116417	2.3453352	1.9965754	0.48979591836734726	0.8571428571428569	0.8000000000000002	5.187098	2.096677	1.2488766060187412e-05	0.002394401297633884	0.3223505	0.13707975	0.7487559589164006	1.0
IGF2	Normal developmental change retained	0.37946728	5.0352764	0.8756443	0.30612244897959195	0.7499999999999998	0.35	4.919213	3.2138088	3.3004609117591494e-05	0.004844664506623473	3.3834593	2.3306267	0.001487018641362326	1.0
LAMB1	Normal developmental change retained	3.320532	9.1218405	3.5576162	0.9455782312925178	0.964285714285714	0.9000000000000002	4.901439	1.3095812	2.6368337501285785e-05	0.004128891638706158	3.5712118	1.3105797	0.0008724891148445868	1.0
ABCC4	Normal developmental change retained	2.2215507	6.4639072	5.9874945	0.8027210884353748	0.9285714285714283	0.8500000000000002	4.627409	1.500447	5.248975157962027e-05	0.007003139513491363	0.8731085	0.44110686	0.38860203626828693	1.0
THBS1	Normal developmental change retained	0.9249831	6.4564223	0.41223967	0.2857142857142858	0.6428571428571427	0.3	4.4571447	3.0375059	0.00010801811553110974	0.012304589504596527	4.497805	3.4868596	6.9187486723016e-05	0.6663187244116863
FOS	Normal developmental change retained	1.4598153	4.4423113	1.415231	0.5714285714285718	0.7857142857142855	0.6	4.33228	1.7322518	0.00012494718385390517	0.013642775693536937	3.2596693	1.6579802	0.0021124899430259316	1.0
CCN2	Normal developmental change retained	0.33363917	2.4084456	0.1392452	0.23809523809523817	0.607142857142857	0.15000000000000002	4.1695714	2.8362153	0.00024974679012477417	0.022733026514946266	4.4877543	3.7451618	8.338244349819154e-05	0.6663187244116863
MT-RNR1	Normal developmental change retained	5.6593475	18.302275	21.020634	0.8707482993197286	0.8571428571428569	1.0000000000000002	4.166849	1.9159006	0.0002085937418162765	0.019610227874457594	0.060861796	0.036963828	0.951760274956325	1.0
INMT	Normal developmental change retained	0.6426482	3.0025837	1.8486571	0.34013605442176886	0.6785714285714284	0.65	4.1585307	2.262616	0.0002376608036235019	0.02186438518494357	1.1791203	0.6817203	0.24461272889390884	1.0
COL6A1	Normal developmental change retained	0.78587896	2.9111133	1.7113236	0.6190476190476195	0.7499999999999998	0.9000000000000002	4.058355	1.7164094	0.0003190444713334817	0.027236059901732806	1.1867522	0.51903105	0.24144252658091675	1.0
CACNA1H	Normal developmental change retained	0.65680015	2.0001059	1.2216598	0.591836734693878	0.7499999999999998	0.65	4.02363	1.561318	0.00033480838413714573	0.02801460256135863	1.6039865	0.76637256	0.11597597699076495	1.0
PTPRN2	Normal developmental change retained	1.4446609	4.2111106	2.0673032	0.5782312925170072	0.7857142857142855	0.8000000000000002	3.9143832	1.6416816	0.00042312528271262284	0.03270691272625287	1.924482	0.96821785	0.060594598160762674	1.0
GEM	Normal developmental change retained	0.26376757	3.0362172	0.39932534	0.2857142857142858	0.5357142857142856	0.35	3.8648229	2.9537563	0.0006017860837404171	0.04145088925882721	3.1719913	2.3884547	0.0030066336164580997	1.0
FAM20C	Normal developmental change retained	0.44438294	1.5405335	0.6071569	0.38095238095238115	0.607142857142857	0.5499999999999999	3.8010511	1.8333682	0.0006280057899268675	0.04247586938591471	2.3499084	1.19942	0.023192167474346426	1.0
ACTN4	Normal developmental change retained	0.6880182	1.9172865	1.2596818	0.5306122448979596	0.7499999999999998	0.7500000000000001	3.7843976	1.4992479	0.0006224676165899958	0.042336491609915664	1.0982102	0.4769351	0.27789893022389156	1.0
CHD3	Normal developmental change retained	0.48153716	1.5545763	0.62065905	0.48979591836734726	0.7142857142857141	0.5499999999999999	3.7764091	1.6367543	0.00067111420536717	0.04416475617968979	2.494331	1.2756585	0.016275149972249124	1.0
NEK6	No major difference	1.0128018	3.072237	0.9898213	0.6666666666666672	0.8214285714285712	0.8000000000000002	3.7042394	1.4344848	0.0008156608234438202	0.050216246245344064	3.0556033	1.3247541	0.0038482025337909604	1.0
CCNL2	No major difference	0.44534668	1.5909741	0.7804044	0.4353741496598642	0.6428571428571427	0.6	3.6545062	1.7841482	0.0009546067218415017	0.055381576753655834	1.7816448	0.96633	0.08144247864390647	1.0
COL18A1	No major difference	0.0470263	1.0392041	0.09592283	0.08843537414965984	0.42857142857142844	0.15000000000000002	3.5297277	4.006189	0.0014905174348024677	0.07483012169073254	3.0708146	3.0256634	0.004209807934922004	1.0
ARMC9	No major difference	1.58149	4.0266786	2.5547829	0.8163265306122456	0.8214285714285712	0.8500000000000002	3.5080183	1.2046922	0.0013657596464503677	0.07090840146090206	1.352872	0.57761306	0.18285183837635385	1.0
RPS6KA2	No major difference	0.48151886	1.430063	0.24073951	0.44897959183673497	0.6428571428571427	0.3	3.4873433	1.5556219	0.001455758061633904	0.07369283376865682	4.182829	2.5391345	0.0001439762990883398	0.8538785270739687
OBSCN	No major difference	2.7155945	7.420575	2.6572452	0.8707482993197286	0.8928571428571426	0.8500000000000002	3.4808583	1.2406256	0.0014460171890565935	0.0735053706395386	2.7393262	1.1995908	0.008732620582600931	1.0
ACIN1	No major difference	0.7275952	1.9309193	0.6890235	0.591836734693878	0.7499999999999998	0.7500000000000001	3.4574382	1.365671	0.0015658349481179159	0.07741424396288961	2.8390336	1.2298012	0.006912827765757522	1.0
C1S	No major difference	0.23794323	1.0754261	0.6657806	0.2789115646258504	0.5357142857142856	0.7000000000000001	3.4563556	2.122738	0.0016741611415167638	0.08088124927538032	0.92352486	0.50178695	0.3605574402519509	1.0
RNF213	No major difference	0.76079017	2.59673	1.10529	0.5646258503401365	0.6785714285714284	0.6	3.4556482	1.573615	0.0016285024685861239	0.07962330644097095	2.2685893	1.2551686	0.02803625000877841	1.0
TLN1	No major difference	0.29514438	0.92642754	0.5443924	0.360544217687075	0.5714285714285713	0.39999999999999997	3.4198806	1.6719627	0.0017669756159983	0.08317194686377655	1.6480148	0.9997835	0.1066988994488178	1.0
HERC2	No major difference	0.6711173	1.4795818	0.57802016	0.5782312925170072	0.7499999999999998	0.65	3.4088054	1.2258238	0.0016966433724381223	0.08148238555324623	2.954908	1.2855531	0.004927732626474178	1.0
EGR1	No major difference	0.8364453	1.9809463	1.4606025	0.5102040816326534	0.7142857142857141	0.7000000000000001	3.3482287	1.3392798	0.002000017478125917	0.09009884472689723	1.005394	0.49592093	0.3204259478512457	1.0
SYNM	No major difference	1.2839961	3.0573616	0.95212716	0.6258503401360549	0.8214285714285712	0.6	3.3409822	1.2830505	0.0020453008173848823	0.09137803596789816	3.3025382	1.6551332	0.0018591720355767506	1.0
CA2	No major difference	0.036237724	0.8160165	0.9716754	0.061224489795918366	0.35714285714285704	0.49999999999999994	3.3109276	4.1296144	0.002614018724032792	0.10679570025827174	-0.6073949	-0.41868788	0.5469305268310287	1.0
HTRA3	No major difference	0.1518084	2.0382135	0.078424945	0.1496598639455782	0.42857142857142844	0.2	3.2622569	3.1699426	0.002914109655122056	0.11490794492723391	3.4129207	3.7641864	0.0019125541013808374	1.0
DDX5	No major difference	0.97582066	2.4850214	2.2936218	0.6530612244897964	0.7499999999999998	0.9500000000000003	3.2600572	1.2688185	0.0026341534496362924	0.10707679857294504	-0.39285904	-0.15384075	0.696240152742847	1.0
COL6A2	No major difference	0.981155	3.0959265	1.2616956	0.6870748299319733	0.7857142857142855	0.8500000000000002	3.2442014	1.3524545	0.002845533898871107	0.11302757733052624	2.0338945	0.95467186	0.04786991651019685	1.0
FNBP4	No major difference	0.69731355	1.6779907	0.935527	0.6190476190476195	0.7142857142857141	0.7000000000000001	3.2409372	1.250002	0.0027638681728685667	0.11077765619946786	1.6440676	0.733604	0.10699148842396002	1.0
C1RL	No major difference	0.15887633	0.637715	0.31629476	0.23129251700680278	0.49999999999999983	0.44999999999999996	3.2017653	1.98637	0.0032278347448636544	0.12357633365202063	1.5262593	0.9244285	0.13379676552901645	1.0
RAMP1	No major difference	0.7966362	2.2002785	1.2026391	0.5850340136054426	0.7142857142857141	0.6	3.1613533	1.3653309	0.0034558993965910097	0.12893152435370336	1.5924228	0.8487529	0.11830946353836921	1.0
DMBT1	No major difference	0.07971155	0.7745752	1.2291052	0.08843537414965984	0.35714285714285704	0.49999999999999994	3.1493866	3.1937954	0.0038501350706475926	0.13820530991415952	-0.33053687	-0.25924024	0.7429084220088509	1.0
ITPRID2	No major difference	0.27676186	1.0615407	0.43580645	0.2993197278911566	0.5357142857142856	0.35	3.091125	1.8894343	0.004260007737124907	0.14713039488121185	1.836359	1.2518021	0.07277778301039232	1.0
LRP1	No major difference	0.64837664	1.7642362	1.2650716	0.5578231292517011	0.6428571428571427	0.7500000000000001	3.0841956	1.3341849	0.004244150697465069	0.14675361242899024	0.8581263	0.4258864	0.3953779387983314	1.0
ARHGEF10	No major difference	0.42952892	1.6453756	0.8805428	0.38775510204081653	0.5714285714285713	0.6	3.0807567	1.752684	0.00438050723121081	0.14959462913429453	1.1351838	0.65819556	0.2621790473731534	1.0
PTPN9	No major difference	0.36476022	1.3066444	0.55906624	0.31292517006802734	0.49999999999999983	0.6	3.0714767	1.8711668	0.004446149200044513	0.1510946083347995	1.6626256	1.0149949	0.10330093382700511	1.0
NAMPT	No major difference	0.21377839	1.9771738	0.7502102	0.2244897959183674	0.46428571428571414	0.2	3.0199769	2.5851815	0.005309923644652549	0.1684887192575506	1.7201728	1.5713774	0.09214421042165341	1.0
LINC-PINT	No major difference	0.18712732	0.9583051	0.88296235	0.2244897959183674	0.42857142857142844	0.5499999999999999	2.9948769	2.177624	0.005556985946229609	0.17299293885184003	0.07413303	0.048575886	0.9412498103926566	1.0
UPF2	No major difference	0.33284977	0.95475364	0.41797674	0.38775510204081653	0.5714285714285713	0.44999999999999996	2.9909203	1.4737448	0.00539618151456737	0.17008624426951574	2.0589826	1.2339736	0.04519460099116159	1.0
SNRNP70	No major difference	0.9676179	2.2668803	1.2562681	0.6598639455782318	0.7142857142857141	0.8500000000000002	2.9849272	1.1616051	0.0053780099517801265	0.16969890809596286	1.342611	0.5403105	0.1863531234411924	1.0
MT-CO1	No major difference	0.32879755	1.5244602	1.5899523	0.24489795918367355	0.46428571428571414	0.6	2.9643314	2.1791174	0.0059226280431213625	0.17908794675135342	-0.29388535	-0.19473365	0.7702797508765286	1.0
ITPK1	No major difference	0.66427004	2.062423	1.3699402	0.4761904761904765	0.607142857142857	0.6	2.94939	1.4829384	0.006005101296142731	0.179739657602679	0.76578397	0.43526784	0.4478306805442358	1.0
DHRS3	No major difference	0.58291024	1.3604887	0.39187947	0.4421768707482996	0.6428571428571427	0.44999999999999996	2.94495	1.277472	0.005875488203527925	0.17849315317242853	3.1292107	1.7300777	0.003080348711890165	1.0
FAM193B	No major difference	0.2769553	1.2209488	0.31790504	0.3537414965986396	0.46428571428571414	0.35	2.8687255	1.8246012	0.0075916094210494315	0.209531722010512	2.3374398	1.6031206	0.024331627575204382	1.0
PITPNC1	No major difference	0.3582867	1.1071306	0.7781914	0.3265306122448981	0.5357142857142856	0.49999999999999994	2.8686748	1.57297	0.007344658364664372	0.2053215689106921	0.85795325	0.53115124	0.39563399231443874	1.0
ACTG1	No major difference	0.13756102	0.8263582	0.34797564	0.20408163265306126	0.39285714285714274	0.44999999999999996	2.8587854	2.2984757	0.00786342660021943	0.21513098234690212	1.4073938	1.0167907	0.16618416012843507	1.0
PRPF38B	No major difference	0.27346113	0.9188011	0.71076334	0.3197278911564627	0.49999999999999983	0.8500000000000002	2.8370974	1.6458904	0.008043516624037015	0.21816735723785882	0.12855706	0.0634036	0.8982759162013879	1.0
ADGRL2	No major difference	0.9430633	2.99947	0.8295729	0.591836734693878	0.7142857142857141	0.5499999999999999	2.7879877	1.3323076	0.008985230949019712	0.2347439789460096	2.804727	1.7375637	0.00738053163148279	1.0
RB1	No major difference	0.50898147	1.1456822	0.5128602	0.49659863945578264	0.607142857142857	0.49999999999999994	2.7879589	1.198547	0.008780546788761945	0.23188452685419156	2.1220975	1.1297575	0.03924847876190117	1.0
C1R	No major difference	0.036129076	0.9819873	0.04183655	0.08843537414965984	0.32142857142857134	0.1	2.7849903	3.9194598	0.009621385404893396	0.24367524178401065	2.699572	3.6852446	0.01146066437932796	1.0
PDLIM7	No major difference	0.45793846	1.5082487	0.075945176	0.49659863945578264	0.5714285714285713	0.2	2.77849	1.4753234	0.00933844093399088	0.23934915610709886	4.501248	3.8754637	9.577869873263386e-05	0.6663187244116863
PRRC2B	No major difference	1.1206958	2.4073248	0.98805726	0.7619047619047625	0.7857142857142855	0.7000000000000001	2.7667425	0.9634051	0.009335656627110629	0.23934915610709886	2.5854363	1.1382457	0.012965679002552286	1.0
CARMN	No major difference	5.1493964	8.0418215	6.6173763	0.9727891156462594	0.964285714285714	0.9500000000000003	2.7620149	0.63931656	0.00893467241854635	0.23430300346708138	1.159505	0.40566707	0.25343488142025306	1.0
ADAMTSL2	No major difference	0.063090935	1.0909625	0.33603832	0.08843537414965984	0.32142857142857134	0.49999999999999994	2.756177	3.489625	0.01025409614559393	0.2524290817101769	1.2457583	1.0270143	0.22002481590330258	1.0
RRBP1	No major difference	0.69618845	1.4012439	0.8789171	0.5374149659863949	0.6785714285714284	0.7000000000000001	2.7445185	1.0597194	0.00960724449882433	0.24355885922414075	1.4017013	0.663117	0.16787891910279923	1.0
ODF2	No major difference	0.10185983	0.48642063	0.0512396	0.15646258503401358	0.35714285714285704	0.2	2.7380052	2.1996474	0.010421132754354287	0.254612092699514	3.028024	2.9220092	0.004926725747657695	1.0
DAZAP1	No major difference	0.15384954	0.81798553	0.25917935	0.23809523809523817	0.39285714285714274	0.44999999999999996	2.7341838	2.086789	0.010619758670511622	0.25729403369978854	1.7760338	1.2295512	0.0834676029151931	1.0
RBM25	No major difference	1.7729225	3.6213944	2.2348251	0.8299319727891163	0.7857142857142855	0.9000000000000002	2.7325335	0.9406349	0.010095573494869425	0.2507438976235058	1.4701586	0.61015207	0.14832732362395393	1.0
PLEKHA4	No major difference	0.08039812	0.57484376	0.10068647	0.10204081632653057	0.32142857142857134	0.15000000000000002	2.732335	2.741518	0.010679224730331997	0.2580927473537011	2.324096	2.3196452	0.025540438646364575	1.0
ZSWIM8	No major difference	0.14407584	0.66643953	0.16354942	0.21768707482993202	0.42857142857142844	0.2	2.7161827	1.9950491	0.011014680265192346	0.26306851721280916	2.2989726	1.8796729	0.02653908510911307	1.0
KMT2D	No major difference	0.35821596	0.9522817	0.6393999	0.37414965986394577	0.5357142857142856	0.7000000000000001	2.6631587	1.3622838	0.01212030472140107	0.28093031857343614	0.7215997	0.3638746	0.4742054678573313	1.0
KMT2B	No major difference	0.1270713	0.5786591	0.34565586	0.21088435374149664	0.39285714285714274	0.35	2.6616478	2.0456648	0.012516698148991723	0.2858997028422134	1.0193255	0.788042	0.31350538205540146	1.0
ZFP36	No major difference	0.20096263	1.1684558	0.4472416	0.19727891156462588	0.39285714285714274	0.39999999999999997	2.6529543	2.2220404	0.012826675522303373	0.28971866631963344	1.4365515	1.1521924	0.1577189361846063	1.0
SLC9A3	No major difference	0.059155487	0.4807268	0.3892253	0.10204081632653057	0.32142857142857134	0.39999999999999997	2.6494362	2.8135211	0.013073093041284067	0.29257053535131045	0.1820613	0.1376004	0.8563578448963691	1.0
FKBP5	No major difference	0.15325022	0.6272417	0.93008006	0.17687074829931973	0.39285714285714274	0.5499999999999999	2.643075	2.0066707	0.012966282801099233	0.2916545218697138	-0.8526839	-0.5701095	0.3992719568880435	1.0
SAMHD1	No major difference	0.19128765	0.59561986	0.09533895	0.19727891156462588	0.42857142857142844	0.25	2.6408637	1.7166996	0.012810552027109385	0.28971866631963344	3.027024	2.3942244	0.004619352144273208	1.0
MOV10	No major difference	0.06671056	0.5011248	0.16422363	0.11564625850340131	0.32142857142857134	0.25	2.6300738	2.6811123	0.013680572220855853	0.30009752523028754	1.5754375	1.3341792	0.12264528601396651	1.0
SAFB2	No major difference	0.39903396	1.0141478	0.6144514	0.3945578231292519	0.5714285714285713	0.7000000000000001	2.587052	1.3032669	0.014480288703880155	0.31243291949559404	0.97758275	0.5016096	0.33342859507348543	1.0
COL3A1	No major difference	1.517488	3.1334188	1.3203607	0.7006802721088441	0.7857142857142855	0.7000000000000001	2.5818427	0.9619265	0.014332499585961535	0.3100684428419168	2.3413851	1.1515825	0.023640150675292394	1.0
HARS2	No major difference	0.020263836	0.32979432	0.07363007	0.03401360544217687	0.24999999999999994	0.2	2.5709462	3.8785622	0.015838596998942026	0.3306077996804453	1.7894812	1.8253657	0.08193248423572383	1.0
INSR	No major difference	0.8066072	1.9252689	1.2848252	0.5782312925170072	0.6785714285714284	0.8000000000000002	2.5573478	1.1158249	0.015526664351969062	0.32591271578111614	0.5419213	0.2445935	0.5905176594488977	1.0
ELMO1	No major difference	0.30465835	0.84538925	0.58399045	0.3333333333333335	0.49999999999999983	0.39999999999999997	2.5371025	1.3922246	0.016411437590873896	0.3371553543213514	0.8769784	0.5639375	0.3853389833697788	1.0
HS3ST3A1	No major difference	0.056159716	0.8626441	0.17003724	0.061224489795918366	0.28571428571428564	0.15000000000000002	2.53435	3.4353108	0.017222564725256545	0.344578659404496	1.8245585	2.0734012	0.07543092388034942	1.0
GOLGA8A	No major difference	0.10282496	0.47447038	0.30348536	0.17006802721088435	0.35714285714285704	0.3	2.529252	2.0254807	0.01713930443406573	0.34333601288775517	1.1190394	0.99134225	0.26926362281401944	1.0
PHLDB1	No major difference	0.16014344	0.6208166	0.120557785	0.1836734693877551	0.39285714285714274	0.2	2.5182374	1.88573	0.01739759726845277	0.3463729320437911	2.4749289	2.137509	0.017851461267149947	1.0
TRIM56	No major difference	0.10154971	0.43624505	0.40071312	0.14285714285714282	0.32142857142857134	0.49999999999999994	2.5000691	2.050831	0.018225955994098136	0.3571700623744833	-0.04456284	-0.029357934	0.9646538190799843	1.0
PRPF4B	No major difference	0.48647472	1.2418346	0.6386931	0.4285714285714288	0.5357142857142856	0.7000000000000001	2.5000641	1.2883353	0.01784486698097114	0.3522534788161056	1.2257987	0.63737255	0.22680755916823472	1.0
CALD1	No major difference	4.391484	7.3254075	4.4614186	0.9931972789115655	0.9285714285714283	0.9500000000000003	2.4926028	0.6298842	0.01808086257974093	0.3553276214318901	2.1581135	0.7752084	0.036505670503844026	1.0
IER2	No major difference	0.22948909	0.6988321	0.11974443	0.27210884353741505	0.42857142857142844	0.2	2.4916224	1.5901641	0.018348672665539384	0.3581337320506761	2.8818233	2.3648133	0.006478423345817688	1.0
SRRM1	No major difference	0.5266288	0.8470586	0.40537825	0.41496598639455806	0.607142857142857	0.49999999999999994	2.4765666	1.0403999	0.01797147298991431	0.3538919497221379	2.0139606	1.0176373	0.04988417041271445	1.0
ENSG00000285744	No major difference	0.29830912	1.0762067	0.42922625	0.19727891156462588	0.46428571428571414	0.44999999999999996	2.4745405	1.7914515	0.01909688963765823	0.36758115872517017	1.3741744	0.98660976	0.17619484133549296	1.0
SMG5	No major difference	0.10330817	0.51482874	0.08329771	0.14285714285714282	0.32142857142857134	0.25	2.4622924	2.180377	0.019986350116010087	0.3798966736727007	2.3920465	2.2143798	0.022621178006092545	1.0
PLEC	No major difference	0.19945614	0.95680773	0.25794816	0.2517006802721089	0.39285714285714274	0.39999999999999997	2.4603083	1.8773555	0.020087414747109136	0.3805046900576382	1.8380005	1.3914647	0.07354144255260307	1.0
PCSK6	No major difference	0.6246949	1.7157632	1.1217991	0.44897959183673497	0.6428571428571427	0.7000000000000001	2.4504514	1.2863408	0.02000994121630118	0.3801966903439075	0.75431573	0.44547868	0.4545580202787505	1.0
FILIP1L	No major difference	0.085918285	0.44714996	0.049988832	0.16326530612244897	0.32142857142857134	0.15000000000000002	2.440124	2.1770983	0.02111492555003441	0.39231386662936885	2.6384928	2.8144698	0.012780059165368608	1.0
ENSG00000274383	No major difference	0.005659133	0.3149076	0.019829463	0.02040816326530612	0.21428571428571425	0.05	2.439927	5.3454723	0.02151357646942805	0.39688374192363246	2.2240825	3.5812857	0.033877058565398764	1.0
GLIS3	No major difference	1.271031	2.714008	2.2618291	0.6394557823129257	0.7142857142857141	0.8000000000000002	2.4365997	0.9815066	0.02035999720077394	0.38325904278441797	0.3135662	0.15569898	0.755349349751953	1.0
MYL9	No major difference	0.18626897	0.6360723	0.581455	0.2244897959183674	0.39285714285714274	0.49999999999999994	2.4246325	1.6918287	0.021530581267690623	0.39700728760848086	0.1308228	0.089090474	0.8965284512053159	1.0
ANKRD11	No major difference	1.974724	3.337543	2.0143752	0.8435374149659871	0.8928571428571426	0.9000000000000002	2.407729	0.68551767	0.02158734134109837	0.39751852830116025	1.6588154	0.5835062	0.1039678137926634	1.0
TRPC4	No major difference	0.05489838	0.42722046	0.6632811	0.05442176870748299	0.24999999999999994	0.35	2.4055505	2.9213388	0.02289556076629312	0.4124927925256909	-0.5132886	-0.4586501	0.6109492570481685	1.0
MYO9B	No major difference	0.40766743	0.9631085	0.58085454	0.4081632653061227	0.5357142857142856	0.49999999999999994	2.4041712	1.1894737	0.02219691578839199	0.40436850250996786	1.2632645	0.77028847	0.2130436012099	1.0
ENSG00000285016	No major difference	0.018502416	0.35434246	0.0	0.03401360544217687	0.24999999999999994	0.0	2.401003	3.9193897	0.02338803780440944	0.418270534336809	2.5990996	27.706255	0.01496480242259041	1.0
DCHS2	No major difference	0.37040254	1.05126	0.5638334	0.3333333333333335	0.46428571428571414	0.44999999999999996	2.3889427	1.4211838	0.023189002210325462	0.4154738887558607	1.0792515	0.6792513	0.2861063335392041	1.0
AFMID	No major difference	0.069085605	0.59762913	0.2648503	0.10204081632653057	0.28571428571428564	0.44999999999999996	2.3720329	2.7286108	0.024796712013861234	0.43045426909107254	0.76865625	0.5974824	0.44644812164479797	1.0
STK32B	No major difference	0.22546743	0.75327903	1.3421657	0.23809523809523817	0.39285714285714274	0.65	2.3698933	1.6423415	0.024366273883941515	0.42727043985328983	-1.1679453	-0.7710332	0.25039303103064575	1.0
BCL9L	No major difference	0.19104575	0.6694928	0.17028366	0.27210884353741505	0.39285714285714274	0.25	2.3662121	1.604902	0.024723232696995695	0.4295297844731703	2.2293313	1.766267	0.031312266998496256	1.0
AP3D1	No major difference	0.33886415	0.7421389	0.47442788	0.31292517006802734	0.46428571428571414	0.49999999999999994	2.3649783	1.2751266	0.02408048461010835	0.42549761957295223	0.97289217	0.5746567	0.33573587091196766	1.0
MAGI1	No major difference	2.1627307	3.674432	2.8589096	0.7414965986394564	0.8214285714285712	0.8000000000000002	2.360815	0.8246965	0.023818170413514427	0.422549093915237	0.5941813	0.26361352	0.5554541681757427	1.0
OLFM4	No major difference	0.0081846565	0.23492897	0.1010735	0.027210884353741496	0.21428571428571425	0.15000000000000002	2.3582044	4.5123343	0.02580240012615242	0.4415705585927505	1.02986	1.1185908	0.30851388173630107	1.0
FUS	No major difference	0.7451072	1.5472329	0.6463342	0.591836734693878	0.6428571428571427	0.65	2.3574097	0.9554644	0.02461170419863983	0.4286626505956232	2.2093124	1.0970412	0.03223448637922983	1.0
PDE9A	No major difference	0.58527017	1.5047082	1.3607423	0.4421768707482996	0.607142857142857	0.8000000000000002	2.3534489	1.1812159	0.02492892833951008	0.43233224796205905	-0.5240644	-0.25657114	0.602758911980454	1.0
MT-ATP6	No major difference	0.07596912	0.69935316	0.4757148	0.0748299319727891	0.28571428571428564	0.44999999999999996	2.348759	2.8252108	0.026080867078925082	0.44533171984905107	0.11591142	0.09334605	0.9082282082675812	1.0
FBXO32	No major difference	0.22109792	1.4686465	1.3822917	0.16326530612244897	0.28571428571428564	0.65	2.3421502	2.2970848	0.02634103127435428	0.4483591544909139	-0.57383585	-0.41923946	0.5689146208485663	1.0
MCL1	No major difference	1.1104319	1.7990497	0.6435122	0.5578231292517011	0.7142857142857141	0.35	2.336007	0.8639046	0.025030967201065082	0.4331762760332151	3.2789454	1.9994258	0.002048691348149536	1.0
DUOX2	No major difference	0.010022979	0.3588944	0.0	0.02040816326530612	0.21428571428571425	0.0	2.335778	4.729462	0.0271185402998063	0.45585732672418616	2.4412367	27.66386	0.021473658646195083	1.0
TNKS1BP1	No major difference	0.15959172	0.7170398	0.14845888	0.23129251700680278	0.35714285714285704	0.25	2.3322053	1.8741186	0.02684590751409091	0.45329795263920003	2.1600022	1.9121283	0.03711591345076411	1.0
GXYLT2	No major difference	0.03952906	0.36894754	0.092678405	0.06802721088435373	0.24999999999999994	0.05	2.3317575	2.9462922	0.027170048702457712	0.4562507005904433	1.7152208	2.144373	0.0933188723566468	1.0
PDGFRB	No major difference	0.07379301	0.39829704	0.1679907	0.11564625850340131	0.28571428571428564	0.1	2.3232431	2.258666	0.02746628845800568	0.4601073544588879	1.4205691	1.5001369	0.16220168807961782	1.0
SLU7	No major difference	0.025848716	0.34024853	0.0987692	0.06802721088435373	0.21428571428571425	0.1	2.3110077	3.3436203	0.028563263937058273	0.4718275748890561	1.4500446	1.6458799	0.15429838555997538	1.0
NDRG1	No major difference	0.09142502	0.49375543	0.30084756	0.16326530612244897	0.28571428571428564	0.49999999999999994	2.3062544	2.1453764	0.028591793779982843	0.4718275748890561	0.49192053	0.3471691	0.6251896846374333	1.0
CUX1	No major difference	2.0096583	3.599577	2.6980648	0.8435374149659871	0.8571428571428569	1.0000000000000002	2.3021793	0.72736275	0.02769075586385629	0.4618848454716907	0.35480094	0.117544904	0.7244710270653338	1.0
MT-ND5	No major difference	0.4784007	1.5444459	1.633894	0.3197278911564627	0.46428571428571414	0.7500000000000001	2.2939541	1.5324843	0.028830405473307046	0.474234657088935	-0.6103628	-0.3854194	0.5447527095610007	1.0
EPS8L3	No major difference	0.040179275	0.3040173	0.20635949	0.06802721088435373	0.24999999999999994	0.3	2.288495	2.8273952	0.029778662216789552	0.48427530292337806	0.4007435	0.33404073	0.6904643621970734	1.0
PIEZO1	No major difference	0.039228454	0.30180523	0.050458908	0.08843537414965984	0.24999999999999994	0.15000000000000002	2.2874155	2.7029526	0.029936738041600124	0.4851445155240741	2.0101209	2.30683	0.05215812325816166	1.0
PIP5K1C	No major difference	0.18711136	0.60680884	0.17755327	0.21768707482993202	0.39285714285714274	0.3	2.2847025	1.6070514	0.02951405682972988	0.48182217214018963	1.9882636	1.562338	0.05333843937669742	1.0
ELOA	No major difference	0.057332113	0.36150268	0.0494992	0.10204081632653057	0.24999999999999994	0.15000000000000002	2.2826416	2.4590132	0.030145159223331386	0.4863758719694911	2.2134793	2.4994583	0.0340125713294384	1.0
FHL2	No major difference	0.588826	1.4068135	1.160879	0.4421768707482996	0.607142857142857	0.5499999999999999	2.274581	1.1428293	0.029783657075352528	0.48427530292337806	0.6666877	0.4267332	0.5086609891105407	1.0
CSF1	No major difference	0.028611012	0.28722876	0.04565334	0.03401360544217687	0.24999999999999994	0.1	2.27164	3.3320425	0.030957201285051954	0.4931481152042722	1.8837761	2.3147953	0.06806185386898599	1.0
SBNO2	No major difference	0.15086445	0.61544836	0.22117692	0.17006802721088435	0.32142857142857134	0.39999999999999997	2.2713144	1.953736	0.03058997199244678	0.49018442122019523	1.3517967	1.0143359	0.18416164157119874	1.0
COG3	No major difference	0.16953555	0.7540087	0.13986677	0.26530612244897966	0.35714285714285704	0.3	2.2710009	1.7592441	0.03082283920609271	0.4924575536936689	2.2633991	1.9423975	0.02990090745371311	1.0
LRRC27	No major difference	0.08269378	0.52115947	0.16897291	0.11564625850340131	0.28571428571428564	0.3	2.2699032	2.3236392	0.030995431611497502	0.49341822362174176	1.3911066	1.2436043	0.17159324699879777	1.0
TAFA4	No major difference	1.4345655	2.7358274	1.1091398	0.5170068027210888	0.6785714285714284	0.49999999999999994	2.2683203	0.994659	0.02959155937994569	0.48244049504003855	2.0599656	1.1758614	0.04512028480823712	1.0
MIR4435-2HG	No major difference	0.11856515	0.62867576	0.014354411	0.14285714285714282	0.28571428571428564	0.05	2.261528	2.2292564	0.031429493689817706	0.49644939465025717	2.8863952	4.8493295	0.007453372395206962	1.0
NOVA2	No major difference	0.033099156	0.40334228	0.068749316	0.061224489795918366	0.21428571428571425	0.1	2.2590551	3.229957	0.03197479557013514	0.5013227928765104	1.8077239	2.221148	0.07891561489202151	1.0
CDK11A	No major difference	0.10980494	0.50328827	0.3066282	0.16326530612244897	0.28571428571428564	0.44999999999999996	2.2479963	2.0292356	0.03233692342795067	0.5048873026913567	0.62469995	0.47675338	0.5352614394112623	1.0
GLTP	No major difference	0.047938637	0.44458497	0.0995499	0.08163265306122447	0.21428571428571425	0.15000000000000002	2.2423007	2.8570437	0.033093959147586095	0.5093818289475391	1.6625832	1.8531915	0.10441629423312038	1.0
GOLGA3	No major difference	0.31748325	0.97081506	0.4190002	0.34013605442176886	0.42857142857142844	0.5499999999999999	2.240388	1.402498	0.03257165542293054	0.5057641981375864	1.3057666	0.82592714	0.19853334814822682	1.0
PXK	No major difference	0.1692468	0.52717394	0.1840445	0.21768707482993202	0.35714285714285704	0.35	2.2361944	1.5587814	0.03284911676571211	0.5071928624783286	1.7467842	1.2944312	0.08792611101919434	1.0
ZCCHC24	No major difference	0.25704786	0.6648692	0.48098692	0.2925170068027212	0.42857142857142844	0.49999999999999994	2.2304947	1.3252021	0.03302330871090548	0.509236569855502	0.6020639	0.38108203	0.5501457652007543	1.0
KDM4B	No major difference	0.6943052	1.5073763	0.9685179	0.591836734693878	0.607142857142857	0.7000000000000001	2.2284594	0.9876789	0.03306601351472991	0.5093818289475391	0.9292767	0.4781983	0.3576071865517505	1.0
DDX46	No major difference	0.4271495	0.88821876	0.34262833	0.4421768707482996	0.5714285714285713	0.44999999999999996	2.2259138	1.0506148	0.03304934092266218	0.509315444383482	2.1935852	1.3320949	0.03338551530296266	1.0
KANK2	No major difference	1.5784618	3.2858698	1.7434596	0.823129251700681	0.8214285714285712	0.7500000000000001	2.2194707	0.8003253	0.0337213909916176	0.5126956910739288	1.4644083	0.66383886	0.1499004680847844	1.0
ASPSCR1	No major difference	0.057754036	0.54521227	0.030300323	0.0952380952380952	0.24999999999999994	0.15000000000000002	2.2190664	2.7457614	0.03481519624408345	0.5191152561832136	2.3725452	3.4296203	0.02467830951159245	1.0
TAPBP	No major difference	0.14873171	0.48705336	0.23734146	0.23809523809523817	0.35714285714285704	0.44999999999999996	2.214598	1.5664238	0.03458123134024422	0.5179501432300639	1.1783506	0.8226843	0.2448821262153803	1.0
SYNE2	No major difference	1.09661	2.2223027	1.1166022	0.680272108843538	0.6428571428571427	0.7000000000000001	2.2080028	0.8989763	0.03449530243564236	0.5168776116956652	1.6881512	0.83827966	0.09815949137591508	1.0
NLGN2	No major difference	0.109470576	0.4647727	0.21390972	0.1836734693877551	0.32142857142857134	0.3	2.207557	1.8703749	0.035322572006086586	0.5225208419053478	1.1632675	0.96565473	0.2507706484826576	1.0
SLTM	No major difference	0.528301	1.173882	1.3017344	0.4829931972789119	0.5357142857142856	0.8000000000000002	2.2030005	1.0591269	0.034945904675612774	0.5205495286466402	-0.6956432	-0.34554914	0.4902795777710741	1.0
OSMR	No major difference	0.12320151	0.39331177	0.32511678	0.15646258503401358	0.32142857142857134	0.3	2.201302	1.7403121	0.035376309784550496	0.5228234812351488	0.4857346	0.39670733	0.6296833139211739	1.0
ACTB	No major difference	0.35345182	1.2012182	0.37216023	0.4013605442176873	0.49999999999999983	0.44999999999999996	2.1996648	1.3853143	0.035770332963448434	0.5267443830220779	1.7863902	1.2328151	0.08128509580693478	1.0
CNTN3	No major difference	0.13544287	0.6592465	0.23266895	0.1836734693877551	0.32142857142857134	0.2	2.198393	1.9417084	0.036115703742755384	0.5298105741072742	1.4455559	1.3251951	0.15524761329842163	1.0
PPP1R7	No major difference	0.035931155	0.26970994	0.06141322	0.05442176870748299	0.21428571428571425	0.15000000000000002	2.1971352	2.833857	0.03635032299466342	0.5320294234424385	1.6840627	1.8611958	0.10054383131367314	1.0
LSG1	No major difference	0.087264135	0.40975818	0.15024833	0.14285714285714282	0.24999999999999994	0.35	2.1943605	2.1260138	0.036370239297359615	0.5320390247229854	1.3410615	1.1419417	0.18725931135901155	1.0
ZNF142	No major difference	0.034302358	0.30169848	0.17703724	0.061224489795918366	0.21428571428571425	0.2	2.1924984	2.9246407	0.03682748235838462	0.5369687901722071	0.7002256	0.701276	0.48732618769514535	1.0
MED15	No major difference	0.41888666	0.9763867	0.26742142	0.4829931972789119	0.5357142857142856	0.49999999999999994	2.1907167	1.0790007	0.036068589873825295	0.529694870227848	2.629558	1.551038	0.01220046762052842	1.0
TBC1D22A	No major difference	0.83545226	1.7653972	1.5362043	0.591836734693878	0.6428571428571427	0.9000000000000002	2.1884577	0.9483055	0.035989254917744025	0.5291680966136167	-0.26945135	-0.11802618	0.7887934349980854	1.0
AKAP17A	No major difference	0.066461556	0.553716	0.21594597	0.10884353741496594	0.24999999999999994	0.39999999999999997	2.1869607	2.590439	0.037270454477285844	0.5397553421165959	0.86959106	0.72249955	0.3897450779428039	1.0
USP35	No major difference	0.07358428	0.39231557	0.24429427	0.12244897959183668	0.28571428571428564	0.3	2.183693	2.1674666	0.0373395062786242	0.5402136888759481	0.5548736	0.45400608	0.5816695257480617	1.0
PLCB3	No major difference	0.030763116	0.28997114	0.16705665	0.08163265306122447	0.24999999999999994	0.2	2.1832252	2.8952103	0.03766106880227104	0.5422641451259547	0.71861744	0.72500867	0.4760236323664556	1.0
NFKBIA	No major difference	0.03912112	0.42918643	0.0957245	0.06802721088435373	0.21428571428571425	0.1	2.181299	3.1139493	0.03779203357989928	0.543083339405224	1.5696405	1.8964314	0.12433195605577235	1.0
ATP6V0A1	No major difference	0.33832517	0.87083995	0.44033858	0.38095238095238115	0.46428571428571414	0.6	2.1784399	1.2363319	0.037125599929577445	0.5393566519456039	1.1404976	0.65139234	0.26031876584063973	1.0
PTBP3	No major difference	0.26317626	0.78917766	0.082392864	0.2925170068027212	0.42857142857142844	0.15000000000000002	2.178148	1.4103391	0.037296741677735126	0.5397553421165959	3.1075153	2.9150343	0.0038581884075918906	1.0
GRIPAP1	No major difference	0.15381868	0.5926949	0.13251913	0.20408163265306126	0.35714285714285704	0.3	2.1645322	1.760371	0.038635431946126904	0.5491734573591617	2.00297	1.7301432	0.05260742464128446	1.0
PLXNA4	No major difference	0.26866543	1.2550491	0.26954868	0.23809523809523817	0.32142857142857134	0.25	2.1593153	1.8091954	0.03917062606755049	0.5537972744220728	1.9087071	1.8023821	0.06327745185810754	1.0
SYTL4	No major difference	0.048796665	0.3027044	0.0576088	0.08843537414965984	0.24999999999999994	0.15000000000000002	2.1577063	2.441901	0.039565646210797015	0.5570303090989862	1.8826382	2.0543227	0.06814765452373825	1.0
HLA-C	No major difference	0.025610585	0.4091067	0.042306624	0.047619047619047616	0.17857142857142855	0.1	2.153369	3.5296702	0.04023492413367798	0.5619281557794478	1.9204773	2.7738843	0.06378914870705857	1.0
STAT3	No major difference	0.6887303	1.5752816	1.1765323	0.5170068027210888	0.5714285714285713	0.7000000000000001	2.1515787	1.0250841	0.039161823370585644	0.5537972744220728	0.4011599	0.21652567	0.6901841200295391	1.0
TAGLN	No major difference	0.15791638	0.5768373	0.36757508	0.12925170068027206	0.28571428571428564	0.3	2.1489093	1.945945	0.03979009327228884	0.5585753710504243	0.8049221	0.73466855	0.4251166850419391	1.0
UBE4B	No major difference	0.78580916	1.429643	0.5842543	0.591836734693878	0.6428571428571427	0.65	2.1475432	0.8624695	0.039094748952093396	0.5534407222293732	2.2737331	1.1071514	0.027837255023876472	1.0
HMCN1	No major difference	0.38591328	1.0067613	1.1435915	0.3537414965986396	0.46428571428571414	0.7500000000000001	2.1460395	1.2609212	0.0397612323455232	0.55850098408393	-0.8848715	-0.48163897	0.38094496774550224	1.0
IBA57	No major difference	0.16604368	0.71220833	0.15972629	0.19727891156462588	0.35714285714285704	0.25	2.1395993	1.7376566	0.04085591016815519	0.5664809117882956	1.9216645	1.695448	0.06199691577578293	1.0
CSNK1D	No major difference	0.25811473	0.6616352	0.2610319	0.30612244897959195	0.46428571428571414	0.35	2.128662	1.2594528	0.04130033070495486	0.5699713300969383	1.7381079	1.2240105	0.08897826547091285	1.0
LINC03036	No major difference	0.02297698	0.33881095	0.0080952	0.04081632653061224	0.17857142857142855	0.05	2.1271217	3.5097625	0.04252416748268599	0.580481306181712	2.257357	4.764355	0.032128738434229275	1.0
LSS	No major difference	0.18809123	0.5748716	0.25467825	0.21088435374149664	0.35714285714285704	0.35	2.1268783	1.5678614	0.04162057783777492	0.5727151453924733	1.2337492	0.9040097	0.22379660731927856	1.0
ACSL4	No major difference	0.06709604	0.27657807	0.0080952	0.08843537414965984	0.28571428571428564	0.05	2.1232712	2.0836678	0.04213287626536861	0.5774801036788405	2.774413	4.727738	0.00977397775955583	1.0
ATN1	No major difference	0.5238279	1.450745	0.5957936	0.5238095238095242	0.5357142857142856	0.6	2.1194959	1.1269823	0.04235778969212111	0.5789333826626196	1.4865713	0.8772501	0.14425637369245906	1.0
SH3BP2	No major difference	0.03619963	0.3553914	0.17393574	0.0748299319727891	0.21428571428571425	0.25	2.1192942	2.9248736	0.04314908158757932	0.5866203169045052	0.7174392	0.6781369	0.4768275924089087	1.0
MEG3	No major difference	5.978564	8.211828	5.8106985	0.9727891156462594	0.9999999999999997	0.9000000000000002	2.113872	0.44924515	0.041315840388562	0.5699713300969383	1.6974095	0.60382706	0.09852672995809264	1.0
NLRP6	No major difference	0.0	0.075306945	0.0316491	0.0	0.14285714285714285	0.1	2.1137753	25.892004	0.04391582259094615	0.5931919172183785	0.9593155	1.17368	0.3426041107314953	1.0
GLYR1	No major difference	0.3400316	0.7960773	0.38083878	0.3673469387755104	0.49999999999999983	0.6	2.1113687	1.152025	0.04270914803271865	0.5817762492020512	1.3138866	0.7422363	0.19580107514459588	1.0
GALNS	No major difference	0.15318048	0.5561097	0.18913691	0.2244897959183674	0.32142857142857134	0.35	2.1087542	1.6089965	0.04362518715883139	0.5911127891654899	1.5589907	1.1988276	0.12678820135187138	1.0
MT-CYB	No major difference	0.10831257	0.61044145	0.3822863	0.11564625850340131	0.28571428571428564	0.25	2.1065238	2.165317	0.04398446698220262	0.5938329839476859	0.55555576	0.5132895	0.5812583526219012	1.0
GALNT18	No major difference	0.06673387	0.66991	0.4117517	0.12925170068027206	0.21428571428571425	0.44999999999999996	2.1062207	2.6479535	0.044394317127079926	0.597213937970867	0.079482555	0.06414207	0.9370002785843783	1.0
D2HGDH	No major difference	0.22562972	0.66367733	0.26738945	0.3333333333333335	0.39285714285714274	0.44999999999999996	2.1035557	1.3694596	0.04391609679549018	0.5931919172183785	1.5006404	1.048472	0.14066731204082208	1.0
NR4A2	No major difference	0.016759776	0.31559488	0.32232934	0.061224489795918366	0.17857142857142855	0.25	2.09902	3.704027	0.04521390779955233	0.6049175581645445	0.021073796	0.022448443	0.983288516649202	1.0
METTL7A	No major difference	0.0	0.3084174	0.059871603	0.0	0.17857142857142855	0.15000000000000002	2.0969896	27.378328	0.045495744944106895	0.607166836746538	1.3567466	1.7641475	0.1838579000714781	1.0
HOOK3	No major difference	0.42829522	0.99972785	0.7589032	0.41496598639455806	0.5357142857142856	0.7500000000000001	2.0961049	1.0874269	0.04418848329573121	0.595102533057389	0.16404065	0.08447463	0.8704188966155261	1.0
REG1A	No major difference	0.0	0.2750163	0.0	0.0	0.17857142857142855	0.0	2.0944924	27.272598	0.04573505907519693	0.6087323090892449	2.0944924	27.272598	0.04573505907519693	1.0
PSMD6-AS2	No major difference	0.04416314	0.31477615	0.036134034	0.08843537414965984	0.21428571428571425	0.1	2.0926647	2.5404947	0.04555177203014408	0.6074151682157602	2.0797136	2.7202537	0.045762528714658336	1.0
SERPINE1	No major difference	0.017729275	2.325124	0.0	0.03401360544217687	0.21428571428571425	0.0	2.090977	5.0518284	0.04604898969607503	0.6107008987525768	2.1716971	28.81608	0.038833207539658805	1.0
RAI1	No major difference	0.48813757	1.4098654	0.429765	0.4693877551020411	0.5357142857142856	0.35	2.0908887	1.1570561	0.045050958696888826	0.6037125995104822	2.0465925	1.4023001	0.04666398958476309	1.0
TMSB4X	No major difference	0.15874891	0.62921405	0.24593821	0.2244897959183674	0.35714285714285704	0.2	2.0861633	1.6665206	0.045799050486110396	0.6087730487052418	1.4146541	1.2799759	0.1639310013854178	1.0
GRAMD1A	No major difference	0.22714186	0.7045555	0.09199737	0.2789115646258504	0.39285714285714274	0.15000000000000002	2.0855324	1.4343483	0.04561204884390818	0.6078860302683746	2.7645273	2.6863315	0.008968725448434635	1.0
OTUD7A	No major difference	0.12779029	0.43663472	0.072719514	0.1496598639455782	0.28571428571428564	0.1	2.0841448	1.7894976	0.04571525121662387	0.6087323090892449	2.2535844	2.4614568	0.03005069062627127	1.0
KLF2	No major difference	0.11495931	0.4687086	0.14310692	0.1496598639455782	0.28571428571428564	0.15000000000000002	2.0802224	1.843052	0.04635418813819521	0.6128426183015001	1.6115429	1.5454246	0.11429658401019152	1.0
RAB31	No major difference	0.38208914	0.80361485	0.5824818	0.34693877551020424	0.46428571428571414	0.49999999999999994	2.0765529	1.0908159	0.045803615147562655	0.6087730487052418	0.74670136	0.45597827	0.4591559247607838	1.0
SLC5A1	No major difference	0.029151326	0.3224166	0.11732512	0.06802721088435373	0.21428571428571425	0.25	2.0736818	3.0338027	0.047569452167039714	0.6216636733010893	1.0243999	1.0325391	0.311673417354215	1.0
CHST15	No major difference	0.2928772	0.9750038	0.1757114	0.27210884353741505	0.39285714285714274	0.35	2.0720556	1.5064954	0.046950054388117494	0.6167719850532899	2.2671587	1.8805285	0.029709299371242153	1.0
TP53I11	No major difference	0.038260788	0.2891764	0.04155621	0.08163265306122447	0.24999999999999994	0.15000000000000002	2.0642626	2.6004732	0.048388057830031965	0.6266382499558711	1.9150952	2.3448038	0.06458003624416439	1.0
DYNC2I1	No major difference	0.6723328	1.1023133	0.8294875	0.591836734693878	0.6428571428571427	0.7500000000000001	2.062222	0.7575592	0.046748883285055574	0.6149587029215657	0.79135513	0.34854853	0.43287062670031384	1.0
PTK2B	No major difference	0.13438222	0.54157263	0.48306844	0.17687074829931973	0.32142857142857134	0.49999999999999994	2.0591662	1.7871866	0.04843651202667738	0.6266382499558711	-0.33514428	-0.22663826	0.7390447897562864	1.0
CIRBP	No major difference	0.2891671	0.66620475	0.16535175	0.34693877551020424	0.46428571428571414	0.3	2.05692	1.1393244	0.04803845507883835	0.6250004502883436	2.546604	1.810058	0.014810018496261321	1.0
STAT6	No major difference	0.16871396	0.5125459	0.25420243	0.17687074829931973	0.32142857142857134	0.39999999999999997	2.0554037	1.5821536	0.04844743133360414	0.6266382499558711	1.0019679	0.7347891	0.32175123947395295	1.0
INO80E	No major difference	0.11694941	0.4627478	0.075453386	0.17006802721088435	0.32142857142857134	0.25	2.053218	1.7784114	0.049053615480392464	0.6309595791505949	2.1983	2.1843185	0.0349637171148896	1.0
GBP2	No major difference	0.065827854	0.42288795	0.121347435	0.0952380952380952	0.24999999999999994	0.2	2.0496259	2.398617	0.04971721483306644	0.6362336439027424	1.3679395	1.4284275	0.1787130951313923	1.0
GOLGB1	No major difference	0.8960324	2.05648	1.4076096	0.646258503401361	0.6785714285714284	0.8500000000000002	2.0444264	0.90046245	0.04943496100537026	0.6340225786251042	0.5164458	0.25679886	0.608017082630739	1.0
SEMA4D	No major difference	0.16371906	0.49436042	0.26794538	0.21088435374149664	0.32142857142857134	0.44999999999999996	2.043614	1.5172161	0.04974667303336018	0.6363444926132319	0.8802097	0.617749	0.38343380245192416	1.0
SNRPA	No major difference	0.0075070257	0.32127893	0.043506715	0.02040816326530612	0.17857142857142855	0.1	2.0434606	4.843919	0.050824232944404864	0.6431591193754591	1.5826571	2.3475273	0.12288812945228543	1.0
ENSG00000268650	No major difference	0.09590775	0.38548905	0.10538014	0.14285714285714282	0.24999999999999994	0.2	2.0398471	1.8594735	0.05048470759796451	0.6415955152003233	1.7075056	1.6491315	0.09539044492226104	1.0
RAP1GAP	No major difference	0.03249292	0.4213004	0.08437154	0.0748299319727891	0.17857142857142855	0.1	2.0359325	3.1177065	0.051510770920039126	0.6465948529460964	1.5162735	1.9571129	0.13763544179202364	1.0
SULF2	No major difference	0.061734326	0.45815995	0.070975274	0.08163265306122447	0.24999999999999994	0.15000000000000002	2.0318298	2.520668	0.051689875240624295	0.6470607567608139	1.7977723	2.1778061	0.08095676812698155	1.0
IL1R1	No major difference	0.05577369	0.3755135	0.083683915	0.11564625850340131	0.21428571428571425	0.15000000000000002	2.0292947	2.416141	0.0519967526104771	0.6479367126643343	1.6012282	1.7589658	0.11784677947629518	1.0
CRISPLD2	No major difference	0.402667	1.2175767	0.9719317	0.3333333333333335	0.42857142857142844	0.6	2.028508	1.3691862	0.05133977019387837	0.6460320746515475	0.0776386	0.053412918	0.938461306888418	1.0
BRSK1	No major difference	0.09535962	0.41946483	0.054849125	0.12925170068027206	0.24999999999999994	0.1	2.0268517	1.9708927	0.051919996098234326	0.6474730414019813	2.1986332	2.601062	0.0348316869232464	1.0
MTMR11	No major difference	0.07468729	0.33372796	0.18632703	0.12244897959183668	0.24999999999999994	0.3	2.0246096	1.9906992	0.05221722578041213	0.6493984283507436	0.7986834	0.70519036	0.4285845143628667	1.0
ABL1	No major difference	0.8082896	1.5816301	1.494871	0.5986394557823134	0.6428571428571427	0.8000000000000002	2.0242872	0.86025184	0.05120386785490406	0.6449679581683498	-0.20441023	-0.09777822	0.8389558376968804	1.0
UPF3B	No major difference	0.11816784	0.42440933	0.11117311	0.13605442176870744	0.32142857142857134	0.2	2.0229883	1.80014	0.05206240878799344	0.6484233205006917	1.7470564	1.6708623	0.08821326240119975	1.0
SYMPK	No major difference	0.35613123	0.8765805	0.32526746	0.38095238095238115	0.42857142857142844	0.35	2.0226498	1.1683068	0.051815101995577116	0.6472650509994445	1.7687625	1.2114381	0.08378631967449644	1.0
TFAP4	No major difference	0.0016972858	0.18240559	0.011011398	0.006802721088435374	0.14285714285714285	0.05	2.016833	6.323913	0.0537429951607006	0.6566908429672864	1.8383876	3.602425	0.07638046570076147	1.0
MEIS3	No major difference	0.37247437	0.9488339	0.20988043	0.38095238095238115	0.46428571428571414	0.35	2.0167117	1.1832399	0.05247440624585186	0.6512228938227559	2.4855998	1.8307295	0.01733974162372594	1.0
B2M	No major difference	0.056276437	0.3918434	0.08098467	0.10884353741496594	0.21428571428571425	0.15000000000000002	2.0121083	2.4037175	0.05391980186666163	0.6572376769607555	1.6414065	1.8370295	0.10940982426971871	1.0
PEX13	No major difference	0.12303153	0.60334307	0.19014266	0.19727891156462588	0.24999999999999994	0.3	2.0109606	1.8898041	0.05385723838263813	0.6572376769607555	1.3396955	1.1734976	0.18795376159913607	1.0
MLLT6	No major difference	0.27440715	0.703144	0.8910817	0.2925170068027212	0.39285714285714274	0.6	2.0101304	1.2506279	0.0531894973748222	0.6540464915678246	-0.7748194	-0.47141987	0.4428116212786174	1.0
NSD2	No major difference	0.5507674	0.99036515	0.58320254	0.503401360544218	0.607142857142857	0.65	2.0070815	0.8465505	0.0528562854416758	0.6518591144680487	1.2950003	0.6542112	0.20178589381884035	1.0
PILRB	No major difference	0.14360695	0.52435964	0.337438	0.20408163265306126	0.32142857142857134	0.44999999999999996	2.0058284	1.6351447	0.054135935920787456	0.6579068221318504	0.46737537	0.34200436	0.642442780444414	1.0
SPACA6	No major difference	0.4642553	1.1785543	0.3746587	0.4081632653061227	0.42857142857142844	0.39999999999999997	2.005755	1.1612605	0.05370137432255642	0.6565449839568928	2.1040642	1.5550543	0.041075415263044854	1.0
ZDHHC5	No major difference	0.0576744	0.3185223	0.08241325	0.06802721088435373	0.21428571428571425	0.2	2.0043833	2.4254313	0.05448597174862449	0.6600182425994037	1.4898771	1.586291	0.14457558631550774	1.0
CROCCP2-1	No major difference	0.040487587	0.29023427	0.09509481	0.0748299319727891	0.21428571428571425	0.15000000000000002	1.9915462	2.5385234	0.05623211645263704	0.6687158991478677	1.2587932	1.4244078	0.2148273712487979	1.0
KDM3A	No major difference	0.2937869	0.85452884	0.22208746	0.34693877551020424	0.39285714285714274	0.35	1.9900464	1.2717155	0.055743333690755216	0.6663202906412364	2.094588	1.5909024	0.04260115208015367	1.0
FAM50A	No major difference	0.07346424	0.3322277	0.039068475	0.0748299319727891	0.24999999999999994	0.1	1.9896791	2.1567318	0.05597127103545719	0.6672822949915326	2.1323752	2.7078328	0.04068881859161042	1.0
THOC5	No major difference	0.12293887	0.4209178	0.28206852	0.1904761904761905	0.28571428571428564	0.25	1.9882678	1.5901705	0.056132053238448935	0.6681786185788282	0.7466738	0.6542096	0.45921238097905726	1.0
ZNF91	No major difference	0.7840348	1.4688321	0.88010836	0.5850340136054426	0.607142857142857	0.7000000000000001	1.9841713	0.8445494	0.055649017545607506	0.6660102866640438	1.232105	0.632528	0.22417475820457336	1.0
TTC3	No major difference	1.6066306	2.2798245	2.2645104	0.8299319727891163	0.8571428571428569	0.8500000000000002	1.9810132	0.55299586	0.05515493484141566	0.6644962237765494	0.33185846	0.13253652	0.741782949982531	1.0
NBEAL2	No major difference	0.04358888	0.25985354	0.10306322	0.06802721088435373	0.21428571428571425	0.2	1.9806335	2.429398	0.057346309984863265	0.6748429469842167	1.0552225	1.0332756	0.2973334573880682	1.0
TNC	No major difference	0.06008421	1.0671188	0.0871567	0.10884353741496594	0.24999999999999994	0.15000000000000002	1.9789926	2.8928797	0.05790680150062005	0.6779669936717123	1.7407942	2.3484511	0.09121307022986329	1.0
GAK	No major difference	0.22729991	0.7825514	0.50175935	0.2857142857142858	0.35714285714285704	0.44999999999999996	1.9772675	1.446982	0.05739621133153064	0.6748429469842167	0.4086759	0.29057068	0.6846749526810916	1.0
PREX1	No major difference	0.046057634	0.24717271	0.07065108	0.08163265306122447	0.21428571428571425	0.15000000000000002	1.9696052	2.2868733	0.0586146795737435	0.6797736693001174	1.4558398	1.5917583	0.15312204377117083	1.0
CHI3L1	No major difference	0.0	0.28699443	0.0	0.0	0.17857142857142855	0.0	1.9693574	27.21975	0.05925244063884359	0.6832761909141382	1.9693574	27.21975	0.05925244063884359	1.0
PECR	No major difference	0.08489776	0.31640604	0.13798314	0.10884353741496594	0.24999999999999994	0.25	1.9678507	1.8565029	0.0584594546464231	0.6797736693001174	1.0943598	0.94073796	0.2798241159430536	1.0
TPR	No major difference	0.6786006	1.3110471	0.56883967	0.5850340136054426	0.607142857142857	0.5499999999999999	1.9590205	0.82045513	0.05884719092926959	0.6808069116198046	2.0713956	1.1568863	0.04395777255060515	1.0
ELL	No major difference	0.1644064	0.54001033	0.06445466	0.2244897959183674	0.35714285714285704	0.15000000000000002	1.9589072	1.4811018	0.059553171313564614	0.6849599283485993	2.577198	2.681467	0.014614097630116563	1.0
MCM3AP	No major difference	0.33317164	0.97137225	0.21831812	0.3673469387755104	0.42857142857142844	0.39999999999999997	1.9585313	1.2333596	0.05947221712997538	0.6845487058621159	2.2350335	1.6526885	0.031568768464500935	1.0
ERICH1	No major difference	0.2901291	0.65950173	0.5933448	0.3333333333333335	0.46428571428571414	0.6	1.9577754	1.0870823	0.05911712964239023	0.6826857906865352	-0.14124402	-0.07789911	0.8883012894581765	1.0
SPOCK1	No major difference	0.119243644	0.4330073	0.9332674	0.10884353741496594	0.24999999999999994	0.35	1.9567298	1.9228754	0.05973268736346767	0.6862809795586724	-0.8447555	-0.7908962	0.4046964431588642	1.0
DLG3	No major difference	0.1197906	0.5446004	0.016247485	0.1904761904761905	0.28571428571428564	0.1	1.9557003	1.7996671	0.060287920473454826	0.6888981166275704	2.73402	4.401545	0.010790530873334375	1.0
STAB1	No major difference	0.0064961202	0.49890557	0.06571998	0.013605442176870748	0.17857142857142855	0.15000000000000002	1.9542892	5.3371058	0.0610622697326915	0.6922646628530729	1.3816552	1.9609213	0.17643297978878195	1.0
ACADVL	No major difference	0.106994554	0.57655984	0.38708538	0.1836734693877551	0.24999999999999994	0.35	1.9539149	1.9291229	0.060668114037432164	0.6903758619082662	0.30612996	0.2577406	0.7608887897787185	1.0
CCN1	No major difference	0.11629004	0.5915013	0.15840627	0.16326530612244897	0.24999999999999994	0.2	1.9510474	1.927949	0.06091660743648585	0.6914970746562378	1.4985338	1.5050013	0.14168945196305924	1.0
SOD2	No major difference	0.21179439	1.8191909	0.24104981	0.2244897959183674	0.28571428571428564	0.3	1.9505949	2.038414	0.061139515398406674	0.6924371699056078	1.6806661	1.7510049	0.10177259023580738	1.0
JAK3	No major difference	0.0568441	0.3325359	0.052266035	0.0748299319727891	0.21428571428571425	0.15000000000000002	1.9466733	2.3533542	0.06146167291208203	0.694171226386678	1.81916	2.1931841	0.07809534223404906	1.0
TMEM259	No major difference	0.06798205	0.30499178	0.08293608	0.12925170068027206	0.24999999999999994	0.15000000000000002	1.9456145	1.9397508	0.06153951224117063	0.694171226386678	1.5907634	1.6457019	0.11949378436947547	1.0
ENSG00000290183	No major difference	0.0027320776	0.13157253	0.0	0.013605442176870748	0.14285714285714285	0.0	1.9438864	5.248579	0.06236527845689311	0.6994620751482683	2.0004141	26.491419	0.05560511069232609	1.0
NXF1	No major difference	0.10696618	0.39735267	0.17957018	0.15646258503401358	0.28571428571428564	0.25	1.9406857	1.7141333	0.061923204299759074	0.6967505090087032	1.0713725	0.93001044	0.2897048940771121	1.0
LIMA1	No major difference	0.80511916	1.7469625	1.2844514	0.6054421768707487	0.6428571428571427	0.8500000000000002	1.9380101	0.87405753	0.06153171550345134	0.694171226386678	0.03223366	0.015123456	0.9744260296807166	1.0
TBC1D1	No major difference	0.5048479	1.1296947	0.6179035	0.503401360544218	0.5357142857142856	0.6	1.9355404	0.95498765	0.06206642676572037	0.6974164537793456	1.0538762	0.5765829	0.29751996331064456	1.0
CCDC192	No major difference	0.046833258	0.22144912	0.06722275	0.061224489795918366	0.21428571428571425	0.1	1.9344609	2.2698889	0.06274728901456186	0.7022613338321996	1.4218521	1.6918535	0.16212658923220774	1.0
HSPA5	No major difference	0.05813857	0.32542175	0.056416545	0.08843537414965984	0.21428571428571425	0.15000000000000002	1.928112	2.2733963	0.0638279798174583	0.7077338977776776	1.7732432	2.1335747	0.08501238391245054	1.0
C19orf12	No major difference	0.05097222	0.27309296	0.1527417	0.06802721088435373	0.21428571428571425	0.25	1.9251834	2.2846165	0.0641511187834032	0.7095151058388438	0.67078525	0.6442611	0.5057231824444663	1.0
NFKB2	No major difference	0.019202858	0.15350634	0.021533163	0.05442176870748299	0.17857142857142855	0.05	1.9248971	2.830552	0.06447991606612329	0.7114841445981859	1.7725382	2.6470098	0.08517446942662374	1.0
FOXO1	No major difference	0.17727964	0.6721247	0.5556237	0.21768707482993202	0.32142857142857134	0.49999999999999994	1.9244952	1.5919697	0.06401859697167625	0.7088321077228551	0.042061485	0.031569153	0.9666340658113587	1.0
PREP	No major difference	0.21034594	0.58211434	0.4284701	0.2789115646258504	0.39285714285714274	0.5499999999999999	1.9242309	1.266279	0.06374140698773366	0.7073151763053827	0.34451604	0.22615759	0.7320329443166984	1.0
CHD2	No major difference	1.5878298	2.6023946	1.9814683	0.7551020408163271	0.7857142857142855	0.8500000000000002	1.923144	0.63185394	0.0628390517599898	0.7022740425825332	0.7503145	0.31811777	0.4570325501910981	1.0
FAM120AOS	No major difference	0.08393501	0.3544768	0.037780646	0.11564625850340131	0.24999999999999994	0.15000000000000002	1.9207244	1.9192153	0.06457733199598785	0.7118123389634713	2.2322295	2.7911558	0.033050010410373136	1.0
C20orf96	No major difference	0.04246895	0.2849647	0.1148143	0.08163265306122447	0.17857142857142855	0.2	1.9195286	2.4930565	0.06509803976097742	0.7148014296009196	0.99178565	1.0359524	0.326812431229238	1.0
DIAPH2	No major difference	0.81585896	1.4866284	1.3322724	0.5782312925170072	0.607142857142857	0.7500000000000001	1.9168463	0.80441165	0.0639201128386951	0.7084163985022244	-0.1694231	-0.07773282	0.8662109368321835	1.0
PRXL2A	No major difference	0.15542461	0.74911696	0.16554151	0.1904761904761905	0.28571428571428564	0.25	1.9138912	1.7892488	0.0656095371809076	0.7173446882882439	1.6324453	1.5772705	0.1108942862080227	1.0
DVL2	No major difference	0.033190366	0.17262511	0.0080952	0.05442176870748299	0.21428571428571425	0.05	1.9119952	2.343074	0.06580855674362018	0.7185527121750708	2.2746603	4.0877347	0.030710499285278272	1.0
PIGQ	No major difference	0.023449602	0.25161463	0.008152284	0.03401360544217687	0.17857142857142855	0.05	1.9115332	3.3034296	0.06626285472744968	0.721173986651718	2.0354292	4.364161	0.05148313433941674	1.0
NOP56	No major difference	0.08796631	0.31009534	0.24849138	0.10204081632653057	0.24999999999999994	0.1	1.9114219	1.9031104	0.06548941176084812	0.7167299495846646	0.7667254	0.9071459	0.44775794969016025	1.0
ZRSR2	No major difference	0.11889984	0.5021011	0.12142702	0.16326530612244897	0.24999999999999994	0.25	1.9112984	1.7828282	0.06589578642398727	0.7191826551491108	1.6890835	1.6800845	0.09930757404158942	1.0
NSD1	No major difference	0.8888002	1.575116	0.8020368	0.6190476190476195	0.6428571428571427	0.65	1.9109492	0.7715588	0.06465101814822184	0.7120713258755562	1.590133	0.78401244	0.11866505635044906	1.0
KSR1	No major difference	0.6637368	1.3508521	0.76591706	0.5782312925170072	0.6428571428571427	0.65	1.9088149	0.825515	0.06533168507667121	0.7162364700278556	1.1090987	0.55892116	0.27316489619862866	1.0
CHMP5	No major difference	0.029305125	0.23031278	0.13093291	0.03401360544217687	0.17857142857142855	0.05	1.9065183	3.0311918	0.066747157672289	0.724577147642695	0.83195746	1.1666294	0.4099085040658177	1.0
TBC1D9B	No major difference	0.22047673	0.609181	0.35262665	0.26530612244897966	0.35714285714285704	0.49999999999999994	1.905823	1.2997311	0.06617593787640183	0.7207777584985456	0.8012768	0.56053513	0.4271080168428417	1.0
CLSTN3	No major difference	0.12825005	0.80901706	0.23154072	0.17006802721088435	0.24999999999999994	0.25	1.9028804	2.022098	0.06727457306749915	0.7272224548814813	1.2367681	1.2399032	0.22310770725307863	1.0
KAT2A	No major difference	0.07262034	0.2871602	0.1751677	0.11564625850340131	0.24999999999999994	0.3	1.9012384	1.8582239	0.06712343986448967	0.7264321417125886	0.59090835	0.5004613	0.5574809109152534	1.0
SMARCC2	No major difference	0.4234455	1.0084233	0.4846317	0.44897959183673497	0.46428571428571414	0.65	1.8963782	1.0126721	0.06735998673212393	0.7272363385606699	1.2043433	0.68416256	0.235036302544539	1.0
TMEM256-PLSCR3	No major difference	0.023704654	0.29684943	0.0	0.02040816326530612	0.14285714285714285	0.0	1.8923033	3.4916484	0.06891284433755378	0.7382133069842046	2.1075497	27.366453	0.044495994010684915	1.0
DCTN1	No major difference	0.22241995	0.7033719	0.29567692	0.2789115646258504	0.35714285714285704	0.39999999999999997	1.8917317	1.3737636	0.06828558479619258	0.7339155613341396	1.2384082	0.95993775	0.22207630594824715	1.0
MT-ND4	No major difference	0.2850134	0.97911966	1.0980737	0.2244897959183674	0.35714285714285704	0.65	1.8898307	1.5294865	0.06841117661187188	0.7351031506277441	-0.8323966	-0.5864723	0.4097750446240961	1.0
PXN	No major difference	0.12598152	0.51487935	0.16074029	0.16326530612244897	0.28571428571428564	0.35	1.8858297	1.7457548	0.06929350725859376	0.7393635443643732	1.31427	1.1289088	0.19664694830549026	1.0
GNPDA2	No major difference	0.0640252	0.32819313	0.08599623	0.12925170068027206	0.21428571428571425	0.15000000000000002	1.8855528	2.051173	0.06962028841391985	0.7413883238970193	1.5329318	1.7761457	0.1328645848645906	1.0
FTH1	No major difference	0.10787656	0.7250218	0.06430201	0.16326530612244897	0.24999999999999994	0.1	1.8797823	2.0701556	0.07054092563126788	0.7466311996638276	2.0748782	2.8252041	0.04610244364805344	1.0
PTPN11	No major difference	0.14315301	0.41760853	0.20578802	0.21088435374149664	0.32142857142857134	0.44999999999999996	1.8791966	1.4181566	0.06990103581186216	0.7431574566511715	0.97780204	0.69521403	0.33370513193488405	1.0
OSTC	No major difference	0.008923251	0.13933596	0.033110835	0.02040816326530612	0.14285714285714285	0.1	1.8787743	3.7902758	0.07091353921895215	0.7487744000183286	1.3146985	1.8239955	0.19667483081428136	1.0
EIF3A	No major difference	0.33277142	0.6333845	0.26844814	0.3673469387755104	0.46428571428571414	0.39999999999999997	1.8781166	0.9483733	0.06920855128279957	0.7393261204588079	1.8053554	1.1075846	0.07771276110704116	1.0
DLL1	No major difference	0.04833501	0.24458411	0.014052838	0.0748299319727891	0.21428571428571425	0.05	1.8757892	2.198184	0.07085958977413852	0.7483670142747771	2.2388859	3.7512026	0.032975543960739775	1.0
ARPC2	No major difference	0.8739176	1.974643	1.2385594	0.6258503401360549	0.607142857142857	0.9000000000000002	1.8708895	0.87306607	0.07073752971515415	0.7477265513498105	0.22640528	0.10245227	0.8220078830018985	1.0
UBE2Z	No major difference	0.107459806	0.42148045	0.2100258	0.19727891156462588	0.24999999999999994	0.15000000000000002	1.8698032	1.6531825	0.07170291387249	0.7536965147168012	1.0806038	1.0916526	0.28553220799337264	1.0
MAST3	No major difference	0.05381661	0.27186513	0.11853761	0.0952380952380952	0.21428571428571425	0.3	1.8685497	2.2258632	0.07188338518626759	0.7550856539691241	0.8902366	0.82936484	0.37849331304152944	1.0
AFG3L1P	No major difference	0.12481804	0.34606722	0.22031504	0.19727891156462588	0.32142857142857134	0.39999999999999997	1.8594193	1.3854883	0.07265343909410772	0.7606613378450006	0.65920556	0.48185083	0.5130531539297781	1.0
CSNK1G2	No major difference	0.0961641	0.50008863	0.137458	0.1496598639455782	0.21428571428571425	0.15000000000000002	1.8592935	1.9806592	0.07333337379133714	0.7647084875568599	1.4916949	1.7480098	0.14307179703647877	1.0
RARRES1	No major difference	0.10776897	0.36361104	0.21439706	0.13605442176870744	0.24999999999999994	0.15000000000000002	1.8560687	1.673942	0.07329747797388815	0.7646616500369333	0.89707214	0.90917146	0.37449220122101656	1.0
EEF1D	No major difference	0.18963405	0.7218273	0.22256112	0.24489795918367355	0.32142857142857134	0.25	1.853069	1.523958	0.07400009946339951	0.7675951905812528	1.4945182	1.37536	0.14231771628646242	1.0
NDST1	No major difference	0.32769063	0.81892353	0.5395624	0.3673469387755104	0.42857142857142844	0.65	1.8522625	1.1150371	0.07359188738020299	0.7658008083532755	0.40999997	0.24407417	0.6837268969863457	1.0
HDAC1	No major difference	0.13967335	0.40825483	0.33764526	0.17687074829931973	0.32142857142857134	0.35	1.8519076	1.4537771	0.07372526627455207	0.7660066176740211	0.36261088	0.30186716	0.7186799453322077	1.0
PBX2	No major difference	0.14852692	0.4622578	0.056014627	0.17687074829931973	0.28571428571428564	0.15000000000000002	1.8484925	1.5214862	0.0743351459263311	0.7695663581008706	2.3930478	2.6473897	0.022659596069079187	1.0
KLC1	No major difference	1.0004387	2.0802941	1.0637424	0.6938775510204087	0.6785714285714284	0.7500000000000001	1.8473562	0.77501214	0.07418725416637319	0.7685111472865436	1.3190781	0.66286004	0.1937076404787361	1.0
LINC02055	No major difference	0.10246728	0.35263336	0.024285601	0.10884353741496594	0.24999999999999994	0.05	1.8427811	1.7909303	0.07522266920884543	0.7760496154092159	2.4071686	3.534288	0.022303673102367	1.0
CENPC	No major difference	0.3124169	0.75087255	0.78454953	0.38095238095238115	0.42857142857142844	0.7000000000000001	1.8407284	1.0633068	0.07529635223068508	0.776202743634611	-0.23138723	-0.1437587	0.8181115946910398	1.0
SLC26A6	No major difference	0.024925007	0.18860057	0.095151894	0.03401360544217687	0.17857142857142855	0.15000000000000002	1.839541	2.8542829	0.07634215670902034	0.7834458655082891	0.75377595	0.8865915	0.45483102081851245	1.0
WDR74	No major difference	0.063210554	0.41452658	0.056529112	0.08843537414965984	0.17857142857142855	0.05	1.8393147	2.3209918	0.07641726274517173	0.7834458655082891	1.7936405	2.604596	0.08126608695685643	1.0
ING4	No major difference	0.059918955	0.37383032	0.016247485	0.10884353741496594	0.21428571428571425	0.1	1.8391176	2.2724938	0.0764134586192161	0.7834458655082891	2.1950333	3.833529	0.036658404939657115	1.0
SUMF2	No major difference	0.028504808	0.19428778	0.20281027	0.0748299319727891	0.17857142857142855	0.15000000000000002	1.8388823	2.5414507	0.0765345451019517	0.7842483680739246	0.060277097	0.0680679	0.9522442801561584	1.0
AHNAK	No major difference	0.48039412	0.94626755	0.80345976	0.4285714285714288	0.46428571428571414	0.5499999999999999	1.8381159	0.93695366	0.07521612447296397	0.7760496154092159	0.38249728	0.23473233	0.7039682098241242	1.0
USP7	No major difference	0.34280556	0.81017905	0.6299059	0.38095238095238115	0.46428571428571414	0.5499999999999999	1.834733	1.034636	0.0761676946929045	0.782753785024311	0.3765717	0.23611505	0.7082557296210812	1.0
MAN1C1	No major difference	0.1133221	0.4109964	0.08782321	0.10884353741496594	0.24999999999999994	0.2	1.8335501	1.8371153	0.07666569662780254	0.7846599035242406	1.7105838	1.7949437	0.09576757766954148	1.0
CXCL12	No major difference	0.0925028	0.6093606	0.056664735	0.1496598639455782	0.21428571428571425	0.15000000000000002	1.8326741	2.07454	0.07749018555449731	0.790001297723574	1.999584	2.6542306	0.05454434367864386	1.0
SGPP1	No major difference	0.06833094	0.33170706	0.028789988	0.13605442176870744	0.21428571428571425	0.1	1.8310703	1.9687188	0.0775614776217589	0.7903512946692645	2.1617026	3.0716155	0.03868377986691915	1.0
TNFRSF1A	No major difference	0.054803446	0.26140475	0.21697968	0.10884353741496594	0.21428571428571425	0.2	1.8303446	2.0244186	0.07763440769496616	0.790763519332663	0.2475954	0.24391699	0.805622631879696	1.0
PTPN14	No major difference	0.29043677	0.63433903	0.30532485	0.31292517006802734	0.42857142857142844	0.44999999999999996	1.8299297	1.076736	0.07664276270009682	0.7846599035242406	1.2532077	0.8096822	0.21663945626111641	1.0
IP6K1	No major difference	0.31565684	0.62204266	0.13284579	0.38095238095238115	0.46428571428571414	0.2	1.8248794	0.9259406	0.07728208642556993	0.7888247840604494	2.877662	2.205912	0.006271637458824252	1.0
MT-CO2	No major difference	0.033350397	0.21653435	0.35635817	0.047619047619047616	0.17857142857142855	0.25	1.8246864	2.5674996	0.07856820336089543	0.7976056633873015	-0.6462134	-0.6643206	0.5224678382432627	1.0
NUMA1	No major difference	0.4934055	1.1487079	0.785534	0.5510204081632657	0.49999999999999983	0.7500000000000001	1.8237829	0.92368805	0.07803337466843303	0.7938310590355864	0.3021627	0.15500943	0.763923953356026	1.0
APBB1IP	No major difference	0.015518678	0.18064511	0.046735212	0.04081632653061224	0.14285714285714285	0.1	1.8217864	3.2399275	0.07936035623603413	0.8031536056894953	1.2419156	1.6636034	0.2217854186715045	1.0
HMOX1	No major difference	0.0071780495	0.31425023	0.008152284	0.013605442176870748	0.14285714285714285	0.05	1.8201609	4.803358	0.07977873818939248	0.8050279718912214	1.7915124	4.4089417	0.08422534304781212	1.0
ZDHHC7	No major difference	0.07544133	0.31381387	0.24564108	0.12925170068027206	0.21428571428571425	0.3	1.8180908	1.8397937	0.0794086285514027	0.8032906923963873	0.3350246	0.3101903	0.7391752391750703	1.0
SGSM2	No major difference	0.15372926	0.45148718	0.13365623	0.2517006802721089	0.32142857142857134	0.25	1.81802	1.3260365	0.07914225485034715	0.8022625992302677	1.7533847	1.4919345	0.08703820320097386	1.0
HLA-B	No major difference	0.022999253	0.15404512	0.055258874	0.047619047619047616	0.17857142857142855	0.15000000000000002	1.8178226	2.6320264	0.07969054076552327	0.8046793725454363	1.0862893	1.226388	0.2837855558867787	1.0
FASN	No major difference	0.061143935	0.28856316	0.0	0.08843537414965984	0.21428571428571425	0.0	1.8176025	2.0968487	0.0794713439368049	0.803591259766305	2.4659207	27.47853	0.020307976689730844	1.0
FADS2	No major difference	0.10319502	0.3982061	0.07941537	0.12244897959183668	0.24999999999999994	0.15000000000000002	1.8171257	1.7614976	0.0793722838834801	0.8031536056894953	1.7891726	1.9252871	0.08196007442888316	1.0
HMCN2	No major difference	0.16961628	0.6049634	1.1348294	0.20408163265306126	0.28571428571428564	0.5499999999999999	1.8078423	1.5444442	0.08082072961050762	0.8108380491496705	-0.9421673	-0.76659423	0.35241778296572046	1.0
GIPC1	No major difference	0.14820573	0.46608287	0.13389726	0.17687074829931973	0.28571428571428564	0.3	1.8059621	1.470323	0.08097872993075522	0.8120885894085499	1.632573	1.4399444	0.11061424438539647	1.0
TNS1	No major difference	1.1717738	2.4633958	1.7686504	0.734693877551021	0.6785714285714284	0.8500000000000002	1.8059459	0.73684317	0.08064730897686072	0.8095333919350017	0.40096664	0.19130401	0.6903015634801064	1.0
PTP4A3	No major difference	0.5128356	1.1569698	0.69679755	0.48979591836734726	0.46428571428571414	0.5499999999999999	1.8025024	0.93328685	0.08121082546197468	0.8134111020870513	1.2258836	0.8218649	0.22656246375165184	1.0
CCDC144CP	No major difference	0.031227926	0.19810623	0.035297	0.05442176870748299	0.17857142857142855	0.1	1.799161	2.5147972	0.08264069517002316	0.8243098859869086	1.59974	2.1687732	0.11881306750860375	1.0
TMEM91	No major difference	0.15290311	0.50370854	0.12296816	0.1904761904761905	0.28571428571428564	0.25	1.7972459	1.4943836	0.0824623833574791	0.8232376270484865	1.7701303	1.6790832	0.08461713538458036	1.0
RBBP5	No major difference	0.066432275	0.27068236	0.08671687	0.08843537414965984	0.21428571428571425	0.2	1.7958139	1.9281467	0.08281611617909433	0.8257533222132547	1.311623	1.3384792	0.19712603270465767	1.0
EDC3	No major difference	0.07519564	0.35889906	0.08200705	0.14285714285714282	0.21428571428571425	0.15000000000000002	1.7947757	1.9032764	0.08329602567771342	0.8282706058644641	1.5701072	1.7284162	0.12484775812389584	1.0
DGLUCY	No major difference	0.32804447	0.64397925	0.54540074	0.34693877551020424	0.42857142857142844	0.5499999999999999	1.7947221	0.9955574	0.08194204651534391	0.8188823683981568	0.11144604	0.06451009	0.9117538676260974	1.0
AMMECR1L	No major difference	0.044593476	0.34782714	0.11111303	0.08843537414965984	0.17857142857142855	0.2	1.7944751	2.54117	0.08356086679617811	0.8283419953001321	1.0323061	1.1542228	0.3080966346288232	1.0
TGFB1I1	No major difference	0.03961313	0.34191865	0.0	0.0748299319727891	0.17857142857142855	0.0	1.7908146	2.6448011	0.08420705756902354	0.8288576126826365	2.1796114	27.511204	0.038181312991402525	1.0
TAF1C	No major difference	0.063523196	0.30984145	0.06903835	0.10204081632653057	0.21428571428571425	0.15000000000000002	1.7907095	2.0453851	0.08387996567033347	0.8283598892246624	1.5446261	1.7635932	0.13108777536003577	1.0
LINC01619	No major difference	0.28697935	0.8803319	0.49488205	0.2993197278911566	0.39285714285714274	0.49999999999999994	1.790351	1.2792284	0.08345316407282367	0.8283036295489952	0.5297138	0.3750354	0.5988721402039265	1.0
NUCB1	No major difference	0.11335455	0.3437911	0.084256575	0.17687074829931973	0.28571428571428564	0.2	1.7893296	1.462516	0.08366260893722408	0.8283598892246624	1.8457963	1.7627006	0.07270670388149926	1.0
MARF1	No major difference	0.2616142	0.53956074	0.12888323	0.2585034013605443	0.39285714285714274	0.25	1.7890389	1.0851455	0.08284005961185004	0.825822972973976	2.3532503	1.8399547	0.023723210864461722	1.0
CLIP1	No major difference	0.5102531	1.143964	0.8833128	0.4693877551020411	0.49999999999999983	0.65	1.7853081	0.9351407	0.08393838741585949	0.8283598892246624	0.2691072	0.15740448	0.7890633392648962	1.0
ZFYVE26	No major difference	0.18244134	0.5659508	0.18714133	0.21768707482993202	0.32142857142857134	0.3	1.7847931	1.4159133	0.0844157273903419	0.8296421982754529	1.4216228	1.1830181	0.1627683270365715	1.0
RFTN1	No major difference	0.20847468	0.6979064	0.17555037	0.20408163265306126	0.28571428571428564	0.3	1.7837067	1.5309193	0.08463660388936751	0.83030538347617	1.5926477	1.4562626	0.11945255614621411	1.0
PLCG2	No major difference	0.030799875	0.19713536	0.12175553	0.047619047619047616	0.17857142857142855	0.2	1.7835548	2.5734115	0.08515487446711992	0.8311788294077325	0.45665842	0.47682348	0.6500665963334276	1.0
PCBP2	No major difference	0.47625536	1.0415721	0.7273798	0.4761904761904765	0.49999999999999983	0.7500000000000001	1.7820625	0.9106892	0.08449691638538914	0.8302725654026797	0.34411553	0.18248394	0.7323401595786563	1.0
ADCY6	No major difference	0.18860407	0.45999932	0.122353695	0.2517006802721089	0.35714285714285704	0.25	1.7817953	1.1813464	0.08457249353235952	0.83030538347617	2.054149	1.7575852	0.04630027783231716	1.0
TEAD2	No major difference	0.3272763	0.77398056	0.24817155	0.37414965986394577	0.42857142857142844	0.35	1.7808611	1.0491866	0.08473843638467324	0.8305292538641013	1.923816	1.4258265	0.06093996439123173	1.0
PHF11	No major difference	0.10037545	0.4131115	0.1669665	0.12925170068027206	0.24999999999999994	0.2	1.7808547	1.781443	0.08536874416740953	0.8311788294077325	1.1148299	1.1430101	0.27083056804694966	1.0
FABP5	No major difference	0.016337037	0.34452316	0.056661036	0.027210884353741496	0.17857142857142855	0.15000000000000002	1.7801023	3.8087094	0.08616127112095699	0.8323128279689526	1.2857516	1.8436383	0.20734650368687532	1.0
MAP2K7	No major difference	0.106745735	0.41307193	0.10299164	0.14285714285714282	0.28571428571428564	0.15000000000000002	1.7797618	1.6697847	0.08547295483159702	0.8311788294077325	1.6075758	1.7031815	0.11566298111567254	1.0
SMYD4	No major difference	0.28733942	0.77454555	0.38465938	0.3265306122448981	0.39285714285714274	0.44999999999999996	1.7752315	1.1506659	0.08589914302793927	0.831633492480037	1.0042691	0.71068513	0.32056231514654226	1.0
ENSG00000226329	No major difference	0.0	0.13722454	0.01398308	0.0	0.10714285714285714	0.05	1.7737216	26.444935	0.08738977570867738	0.8347797758848904	1.477997	2.8803866	0.14972353102473682	1.0
UBA2	No major difference	0.21369408	0.5148201	0.19602284	0.26530612244897966	0.35714285714285704	0.39999999999999997	1.7730132	1.166226	0.08602270954865761	0.8320100726570608	1.5275929	1.1181726	0.13406802540848792	1.0
IKBKB	No major difference	0.19831207	0.5066894	0.48564732	0.2517006802721089	0.32142857142857134	0.49999999999999994	1.7723385	1.2539246	0.08625850397318978	0.8325677736473033	-0.26695707	-0.17489566	0.7907160691497849	1.0
TPM2	No major difference	0.39821693	0.92339075	0.56292164	0.34693877551020424	0.39285714285714274	0.44999999999999996	1.7714204	1.0980134	0.08617440713416277	0.8323128279689526	0.8100719	0.5795563	0.42209846258161676	1.0
RASSF3	No major difference	0.17844193	0.5106215	0.2749285	0.23129251700680278	0.32142857142857134	0.44999999999999996	1.7692003	1.2979273	0.08700125804381904	0.8340132409877755	0.7891797	0.5690236	0.4341776461613448	1.0
VMP1	No major difference	0.44922104	1.0727943	0.7518803	0.42176870748299344	0.46428571428571414	0.5499999999999999	1.7680756	0.9734281	0.08684946367502847	0.8331388439755069	0.4524694	0.28419462	0.6530886660902313	1.0
PCGF3	No major difference	0.3991895	0.778099	0.5245175	0.37414965986394577	0.42857142857142844	0.7000000000000001	1.7670329	0.94944096	0.08658002694014905	0.8327966424019612	0.507415	0.27486986	0.6143314304777288	1.0
PPFIA1	No major difference	0.45193237	0.86609805	0.9707673	0.42176870748299344	0.46428571428571414	0.65	1.7666236	0.9104498	0.08667307575124582	0.8327966424019612	-0.17475352	-0.10674623	0.8621374869521206	1.0
CCDC6	No major difference	0.27134532	0.6753167	0.21211	0.30612244897959195	0.39285714285714274	0.39999999999999997	1.7655942	1.1246414	0.08735975905137781	0.8346567679584063	1.7834902	1.313667	0.08199038054864644	1.0
EMP1	No major difference	0.13245961	0.5031962	0.14336185	0.16326530612244897	0.24999999999999994	0.15000000000000002	1.764901	1.6838309	0.087952104931603	0.8371132910129516	1.4657598	1.5725416	0.14997807873087696	1.0
DNTTIP1	No major difference	0.03192717	0.200433	0.14662552	0.0748299319727891	0.17857142857142855	0.2	1.764312	2.3634636	0.08856029471008404	0.8392117594457429	0.45075428	0.5221639	0.6543833603217877	1.0
ENSG00000268858	No major difference	0.0	0.15254578	0.0	0.0	0.10714285714285714	0.0	1.7630768	26.544554	0.0892041279811294	0.8406007963604992	1.7630768	26.544554	0.0892041279811294	1.0
PRKCH	No major difference	0.3059431	0.99910086	0.6143496	0.2925170068027212	0.35714285714285704	0.49999999999999994	1.7599125	1.3105333	0.08865439108083203	0.8394351186205414	0.33024096	0.2410187	0.742717858177395	1.0
TPM4	No major difference	0.96989304	1.6727856	0.675815	0.5782312925170072	0.6428571428571427	0.65	1.7581122	0.7507207	0.08777317084927316	0.8371132910129516	2.1592498	1.1975788	0.036113153579175834	1.0
NCOR2	No major difference	1.1119117	1.9326677	1.1651633	0.734693877551021	0.6785714285714284	0.7000000000000001	1.7580942	0.6529099	0.08818022303513169	0.8371132910129516	1.4058063	0.68584245	0.16657656396981377	1.0
ANKRD30BL	No major difference	0.24444759	0.5472676	0.25271693	0.1904761904761905	0.35714285714285704	0.3	1.7580134	1.2302746	0.08815628772903364	0.8371132910129516	1.2898418	1.0753328	0.20355373400184779	1.0
PDCD6	No major difference	0.18675674	0.43090108	0.30360237	0.24489795918367355	0.35714285714285704	0.44999999999999996	1.7569032	1.163235	0.0886571293880277	0.8394351186205414	0.5308869	0.3686802	0.5980628501978912	1.0
ENSG00000248994	No major difference	0.19624606	0.54837537	0.459194	0.16326530612244897	0.28571428571428564	0.39999999999999997	1.7563926	1.4167656	0.08893585062553457	0.8399925818809372	0.05360984	0.04114894	0.9574842971795372	1.0
CHSY1	No major difference	0.25733066	0.47513187	0.5419038	0.23809523809523817	0.42857142857142844	0.49999999999999994	1.7550286	1.0046741	0.08820132851836739	0.8371132910129516	-0.37866047	-0.23347431	0.7069198412110922	1.0
ALDOB	No major difference	0.03493984	0.19591975	0.19945893	0.047619047619047616	0.17857142857142855	0.25	1.754686	2.3782454	0.08997595858342414	0.843923195511477	-0.21637808	-0.20401707	0.8297049429149573	1.0
IGFBP7	No major difference	0.09641188	0.3437883	0.3712923	0.10204081632653057	0.24999999999999994	0.39999999999999997	1.7532369	1.8191906	0.08977652827244292	0.8425520575404595	-0.32536754	-0.27741238	0.7465039815170649	1.0
ZNF468	No major difference	0.0022686617	0.21696348	0.0	0.013605442176870748	0.10714285714285714	0.0	1.7503031	5.8925805	0.09141200184633975	0.8495443366093638	1.7825544	26.893291	0.08590822824700672	1.0
ATP10A	No major difference	0.019751145	0.19998445	0.35771054	0.04081632653061224	0.14285714285714285	0.35	1.7483683	3.1188152	0.09143895955886996	0.8495443366093638	-0.9108286	-0.91236067	0.368430089558617	1.0
TCF3	No major difference	0.17125838	0.545477	0.21083175	0.23809523809523817	0.28571428571428564	0.35	1.746795	1.3649429	0.09106018989729359	0.8486983976303163	1.2296069	0.99823046	0.22564962990933782	1.0
KRBOX4	No major difference	0.15945892	0.5579187	0.051708244	0.17687074829931973	0.28571428571428564	0.15000000000000002	1.7446162	1.5786914	0.09140245460830308	0.8495443366093638	2.2930148	2.821966	0.02888213489689658	1.0
EEF1AKMT1	No major difference	0.08256116	0.2975382	0.08464114	0.08163265306122447	0.21428571428571425	0.1	1.7446002	1.8527825	0.091285009554232	0.8492238915899528	1.437181	1.6532826	0.1579907770469279	1.0
DDX27	No major difference	0.13266619	0.41383007	0.2931639	0.17687074829931973	0.24999999999999994	0.3	1.7443604	1.5227625	0.09132485957468739	0.8493770075569378	0.45615473	0.39732888	0.6504619954378346	1.0
MAPK8IP3	No major difference	0.5006727	1.0710597	0.44204602	0.5170068027210888	0.49999999999999983	0.5499999999999999	1.7410309	0.8554798	0.09156557034672547	0.8495443366093638	1.6488904	0.9568784	0.10632974691489364	1.0
ENSG00000286533	No major difference	0.05946408	0.4597782	0.06370403	0.06802721088435373	0.17857142857142855	0.1	1.7404637	2.5579274	0.09268905787446421	0.8506559385029628	1.5521146	2.2069223	0.12995148620346617	1.0
SDC4	No major difference	0.0041948585	0.11850675	0.030892799	0.02040816326530612	0.14285714285714285	0.05	1.7394456	4.438872	0.09328739046511075	0.8522423610071095	1.1151143	1.7627134	0.27134522173970266	1.0
RUSC2	No major difference	0.23595954	0.5005861	0.48767617	0.2925170068027212	0.39285714285714274	0.44999999999999996	1.7385588	1.040442	0.09173105739611717	0.8505557945689478	0.033048455	0.022264453	0.9737934469153251	1.0
ARAP2	No major difference	0.06631727	0.37973744	0.15580185	0.0952380952380952	0.17857142857142855	0.25	1.7373917	2.1838794	0.0931208982919985	0.852191080786068	0.77708703	0.77446675	0.4414514387469819	1.0
FBRSL1	No major difference	0.30589852	0.8781872	0.39064342	0.3265306122448981	0.35714285714285704	0.5499999999999999	1.7352597	1.1867754	0.0929554680480096	0.8515322390899118	0.9620311	0.6578125	0.34152838989361134	1.0
TMEM51	No major difference	0.095664375	0.26140946	0.30732217	0.12925170068027206	0.24999999999999994	0.44999999999999996	1.7331431	1.5092733	0.09295228550757023	0.8515322390899118	-0.52691203	-0.38358128	0.6009649847417708	1.0
ACAP3	No major difference	0.050849088	0.23402026	0.13087554	0.08163265306122447	0.17857142857142855	0.25	1.7330924	2.0607777	0.09372874498638434	0.8530299526098221	0.6343044	0.6308684	0.5290511950668464	1.0
MAPKAPK5	No major difference	0.25472778	0.6612992	0.2112214	0.2993197278911566	0.35714285714285704	0.3	1.7324457	1.1564064	0.09329549522627009	0.8522423610071095	1.699264	1.3453811	0.09662332767599482	1.0
SLC35E2B	No major difference	0.09801238	0.30728674	0.17811097	0.17006802721088435	0.24999999999999994	0.35	1.7324375	1.5170984	0.09352384968562225	0.8528171650067289	0.6368701	0.50570965	0.5274463030728961	1.0
ENSG00000230021	No major difference	0.075070746	0.3453647	0.17955494	0.1496598639455782	0.21428571428571425	0.3	1.7323208	1.8269883	0.09403902429422742	0.8538685343378181	0.66677725	0.6162438	0.5083205003212973	1.0
MYO1F	No major difference	0.03958595	0.27574462	0.13135384	0.08163265306122447	0.17857142857142855	0.1	1.7287328	2.425048	0.09486148895519288	0.8550346654931785	0.8070508	1.0018053	0.4237912844479331	1.0
GMDS	No major difference	0.7705	1.5101106	1.6541086	0.4353741496598642	0.5357142857142856	0.6	1.7263999	0.8901033	0.0936304695962941	0.8529024707071325	-0.25017476	-0.1577835	0.8037182067793237	1.0
UBE2D2	No major difference	0.34302452	0.686825	0.58811384	0.38095238095238115	0.42857142857142844	0.6	1.7254106	0.9303559	0.09406293420073618	0.8538685343378181	0.0772989	0.043921866	0.9387240086540805	1.0
ZNF141	No major difference	0.13714297	0.59088147	0.21409568	0.1904761904761905	0.24999999999999994	0.39999999999999997	1.7236583	1.6217865	0.0954448324055772	0.8570850909988564	0.9844765	0.8589327	0.33065188833634795	1.0
LNC-LBCS	No major difference	0.033417694	0.22933649	0.08232304	0.047619047619047616	0.17857142857142855	0.1	1.7227215	2.6090481	0.09584147781428991	0.8581559293037249	0.9836441	1.2269512	0.3307199108997845	1.0
ENSG00000243797	No major difference	0.019749554	0.36695006	0.09715575	0.027210884353741496	0.14285714285714285	0.15000000000000002	1.7213578	3.6034582	0.09644512810358111	0.8596388032266774	0.965232	1.3133582	0.34020954330141806	1.0
GCNT2	No major difference	0.54224455	1.0580405	0.6623554	0.42176870748299344	0.46428571428571414	0.5499999999999999	1.720238	0.92693704	0.09486741353570999	0.8550346654931785	0.7204831	0.43652883	0.4748738225606649	1.0
NPAS2	No major difference	0.15882236	0.7792644	0.22153652	0.21768707482993202	0.28571428571428564	0.35	1.7199101	1.6540083	0.09624368522695137	0.8591888145155047	1.1364979	1.0220041	0.26282258075034515	1.0
TRIM45	No major difference	0.08286359	0.3640036	0.18625325	0.11564625850340131	0.21428571428571425	0.25	1.7187109	1.8369442	0.09636111992920308	0.8593941412916022	0.67996013	0.64593124	0.49998692637578745	1.0
LINC00205	No major difference	0.048062332	0.2190319	0.08154475	0.0748299319727891	0.17857142857142855	0.1	1.7178762	2.1121757	0.09645296358845466	0.8596388032266774	1.1030523	1.316088	0.2759096645962804	1.0
ITGA1	No major difference	0.108893454	0.39306045	0.67054474	0.17006802721088435	0.24999999999999994	0.5499999999999999	1.7170597	1.5796127	0.09652720521997063	0.8596711484641788	-1.018312	-0.8177575	0.3151768995806778	1.0
ZNF692	No major difference	0.090551704	0.48671827	0.12383345	0.11564625850340131	0.17857142857142855	0.2	1.716184	2.0087218	0.09697495915817954	0.8616628189830751	1.303936	1.4682701	0.19993573193478106	1.0
POP4	No major difference	0.0051240064	0.18640248	0.036885187	0.013605442176870748	0.10714285714285714	0.15000000000000002	1.7148526	4.7051854	0.09776985600395488	0.8644147508497811	1.1897575	1.7867424	0.24277099744688913	1.0
NFATC4	No major difference	0.05790336	0.39435273	0.19999145	0.08843537414965984	0.17857142857142855	0.35	1.7141682	2.3071358	0.09749160273269844	0.8627377920910319	0.41137862	0.39033875	0.6828256177244804	1.0
CNOT1	No major difference	0.49470937	0.80799234	0.514353	0.49659863945578264	0.5714285714285713	0.7000000000000001	1.7113694	0.72535336	0.09613365160346704	0.8588618610426872	0.95753866	0.4442389	0.3433966236546768	1.0
PDPN	No major difference	0.01839129	0.3826999	0.10075623	0.03401360544217687	0.14285714285714285	0.15000000000000002	1.7111818	3.651281	0.09837469591108489	0.8664126699845324	0.93779016	1.264154	0.35404033460589623	1.0
DGKA	No major difference	0.08139303	0.32174873	0.07370101	0.12244897959183668	0.21428571428571425	0.15000000000000002	1.7099097	1.7894678	0.09788525591853312	0.8647490110718267	1.5711526	1.7499503	0.12468364156921119	1.0
PARP14	No major difference	0.2128992	0.6349741	0.3133517	0.30612244897959195	0.32142857142857134	0.39999999999999997	1.7063308	1.2506024	0.09840072157162004	0.8664126699845324	0.880852	0.66791415	0.3830894654475867	1.0
KLF13	No major difference	0.10098072	0.361633	0.14844552	0.12925170068027206	0.24999999999999994	0.2	1.7062916	1.7221488	0.0983468959731023	0.8664126699845324	0.99707794	0.97081584	0.3241507166050699	1.0
CABIN1	No major difference	0.52226245	1.001856	0.48349845	0.5306122448979596	0.5357142857142856	0.5499999999999999	1.7029434	0.7848391	0.09834919451430449	0.8664126699845324	1.6073643	0.94643605	0.1148278821586429	1.0
IQCJ	No major difference	0.0039073965	0.16607091	0.0	0.013605442176870748	0.10714285714285714	0.0	1.7011442	4.9149995	0.10036350900604642	0.8726341333425016	1.7641034	26.626854	0.08902775551403219	1.0
KRBA1	No major difference	0.031284116	0.22844711	0.11493205	0.047619047619047616	0.17857142857142855	0.2	1.7010784	2.6267316	0.09993277034717081	0.8706320967893503	0.6061891	0.6780127	0.5474344559006017	1.0
VDAC3	No major difference	0.08434669	0.43146753	0.18261436	0.12925170068027206	0.21428571428571425	0.3	1.6992867	1.894938	0.10017759593651684	0.8717352360248565	0.7775536	0.74226	0.4411164782563256	1.0
NOL4L	No major difference	0.16839059	0.41367507	0.40426162	0.2244897959183674	0.32142857142857134	0.44999999999999996	1.6988878	1.2081606	0.09937059527060509	0.8683203388637944	-0.12527215	-0.088611625	0.9008835653803977	1.0
DNM2	No major difference	0.47515595	1.1283399	0.7263582	0.4693877551020411	0.49999999999999983	0.7000000000000001	1.6974555	0.92272663	0.09971117423836015	0.8696804346130975	0.2619871	0.14104128	0.794543841784786	1.0
ARRDC3	No major difference	0.04547686	0.24334282	0.052425962	0.08843537414965984	0.21428571428571425	0.1	1.6940048	2.1585634	0.10116737502874129	0.8755373785586713	1.4520317	1.8567692	0.1548969343760294	1.0
TGM2	No major difference	0.06202537	0.3851713	0.120640285	0.0952380952380952	0.17857142857142855	0.2	1.6936828	2.1816032	0.10132789795656505	0.8758228807780326	1.0651697	1.2097224	0.2930394998823462	1.0
KAZN	No major difference	1.6051364	4.008289	1.3252671	0.6394557823129257	0.6785714285714284	0.49999999999999994	1.6936646	0.8148513	0.09994779755041272	0.8706320967893503	1.832687	1.1810497	0.073334001882592	1.0
ARHGAP35	No major difference	0.42457783	0.8471758	0.6177541	0.4353741496598642	0.42857142857142844	0.65	1.6920499	0.87574726	0.10045669856817688	0.8728876909396422	0.37394464	0.20369415	0.7101688211959092	1.0
TOLLIP	No major difference	0.18362677	0.50106287	0.1868503	0.2244897959183674	0.28571428571428564	0.25	1.6920104	1.2960343	0.10087715873948244	0.8739576367719829	1.4006314	1.2414594	0.1682950695044437	1.0
F3	No major difference	0.008839725	0.2104191	0.31839493	0.006802721088435374	0.10714285714285714	0.1	1.6920074	4.4302225	0.10198199532634074	0.8768218941387961	-0.118384466	-0.17318405	0.9064444549443612	1.0
CFAP410	No major difference	0.018615887	0.123582475	0.09190527	0.047619047619047616	0.14285714285714285	0.1	1.6908041	2.6556563	0.10184543961473062	0.8761118562724168	0.39180103	0.49513525	0.6971322376083606	1.0
GCN1	No major difference	0.1997182	0.5230325	0.1674531	0.2857142857142858	0.32142857142857134	0.39999999999999997	1.6907008	1.164649	0.10122623564534303	0.8758228807780326	1.649679	1.2466879	0.1073472346789978	1.0
RASA3	No major difference	0.34114093	1.1437039	0.22870095	0.360544217687075	0.39285714285714274	0.35	1.6906188	1.1607435	0.10133426067486195	0.8758228807780326	1.9385026	1.5746365	0.060155388080216074	1.0
TMEM104	No major difference	0.057076775	0.19843458	0.065515935	0.10204081632653057	0.21428571428571425	0.15000000000000002	1.689376	1.707637	0.10163118369671015	0.8758228807780326	1.3466018	1.4694828	0.1851857995027884	1.0
MT-ND4L	No major difference	0.06003244	0.31494367	0.24451095	0.08843537414965984	0.17857142857142855	0.1	1.6872298	2.0711372	0.10247856779028337	0.8781455735089249	0.5347526	0.6654905	0.5956095265020127	1.0
N4BP2L1	No major difference	0.12536237	0.33799288	0.39221758	0.1836734693877551	0.28571428571428564	0.49999999999999994	1.6852834	1.3417574	0.10211673998105845	0.8771379311298674	-0.42783833	-0.31822056	0.6709644705407602	1.0
COL4A1	No major difference	0.563142	1.1544468	0.2786466	0.48979591836734726	0.5357142857142856	0.35	1.6821969	0.8514057	0.10230382424924589	0.8772579278145902	2.620789	1.8703912	0.012098170687910942	1.0
RIPOR2	No major difference	0.040209536	0.18697664	0.11545368	0.06802721088435373	0.17857142857142855	0.2	1.68156	2.096475	0.10341391427054852	0.8808865855372584	0.5347372	0.5623634	0.595407446100048	1.0
PTPRE	No major difference	0.086487144	0.27564687	0.18143177	0.10884353741496594	0.21428571428571425	0.25	1.6798677	1.6346462	0.10330693137577095	0.8808865855372584	0.46701702	0.41402867	0.6426926853311765	1.0
TRAF3	No major difference	0.37517592	0.9405824	0.44185716	0.38775510204081653	0.46428571428571414	0.39999999999999997	1.6795292	1.0027552	0.10319055585622215	0.8808865855372584	1.1049753	0.7660758	0.2749457412990656	1.0
ENSG00000259001	No major difference	0.004635585	0.17815906	0.0	0.006802721088435374	0.10714285714285714	0.0	1.678755	4.9210725	0.10465479655120727	0.8853588629468719	1.7422502	26.676903	0.09284670524662536	1.0
LINC00486	No major difference	0.5685397	1.0567232	0.39608008	0.6190476190476195	0.5714285714285713	0.44999999999999996	1.6781856	0.7056944	0.10329551312533149	0.8808865855372584	2.2882292	1.3265239	0.026819529501062422	1.0
WDR45	No major difference	0.013625112	0.2142418	0.12141131	0.027210884353741496	0.14285714285714285	0.15000000000000002	1.6777356	3.5143511	0.1047677342552993	0.8853588629468719	0.49208513	0.6478832	0.624999974042924	1.0
MMS19	No major difference	0.11754155	0.36354446	0.22214255	0.1496598639455782	0.24999999999999994	0.39999999999999997	1.673682	1.4724153	0.10457951309323975	0.8853588629468719	0.5053422	0.40350345	0.6157646013421584	1.0
PPP1R15A	No major difference	0.15410037	0.49240938	0.14578113	0.23129251700680278	0.24999999999999994	0.35	1.6731048	1.3961657	0.10488282667932648	0.8853588629468719	1.4646571	1.2717044	0.1514462933276252	1.0
ENSG00000243155	No major difference	0.027370071	0.18716468	0.0080952	0.05442176870748299	0.14285714285714285	0.05	1.6730251	2.532978	0.10542056950994791	0.8871579600337798	1.9158695	4.048708	0.06566787162009305	1.0
KDM7A	No major difference	0.26856202	0.71108276	0.12950169	0.30612244897959195	0.35714285714285704	0.2	1.6729388	1.1385756	0.10459822253791352	0.8853588629468719	2.28251	2.0739765	0.02830904115989648	1.0
PANK4	No major difference	0.025565498	0.18134159	0.10030617	0.03401360544217687	0.14285714285714285	0.15000000000000002	1.6726099	2.656217	0.10544926100603373	0.8871579600337798	0.54390126	0.6225505	0.5891561176435371	1.0
MTSS2	No major difference	0.09876361	0.3954389	0.061427046	0.17687074829931973	0.21428571428571425	0.25	1.6709523	1.6341138	0.10557078804392993	0.8872440513710789	1.8760047	2.1147068	0.07009424443452496	1.0
LAMA3	No major difference	0.04648224	0.2443456	0.09282261	0.0748299319727891	0.17857142857142855	0.15000000000000002	1.670608	2.1568165	0.10572353786596231	0.8879828987576117	1.0197511	1.2301984	0.3133783146273767	1.0
TMEM139-AS1	No major difference	0.0079703815	0.15820351	0.019813752	0.006802721088435374	0.10714285714285714	0.05	1.6647649	4.2491264	0.10730819565181542	0.8928600851135275	1.3969526	2.579214	0.17205136266221527	1.0
TMEM87B	No major difference	0.15531203	0.52815723	0.17236416	0.20408163265306126	0.28571428571428564	0.25	1.6645278	1.4043177	0.10660897011044858	0.8898943480354173	1.3159524	1.1902179	0.1953854054497699	1.0
LINC02405	No major difference	0.0045968113	0.08939514	0.0080952	0.013605442176870748	0.10714285714285714	0.05	1.6636522	4.0748625	0.10761134202834176	0.8936659505621056	1.5383317	3.1465945	0.13470654816445404	1.0
LINC00299	No major difference	0.027825061	0.22919516	0.1600135	0.05442176870748299	0.14285714285714285	0.2	1.6617347	2.6643968	0.10779031801793364	0.8945003869446821	0.23928384	0.26550403	0.8119517342152425	1.0
CFLAR	No major difference	0.7534391	1.4476291	1.3937222	0.5850340136054426	0.5714285714285713	0.9000000000000002	1.6612587	0.74766713	0.10641336720566565	0.8896687303589026	-0.85838485	-0.36845076	0.39525855437473645	1.0
SLC35G2	No major difference	0.0036914588	0.10909557	0.014052838	0.013605442176870748	0.10714285714285714	0.05	1.6611283	4.551184	0.10818821662960786	0.895325051551329	1.3895091	2.6163683	0.17442298945925244	1.0
RASSF2	No major difference	0.4098228	0.9003828	0.47003114	0.37414965986394577	0.42857142857142844	0.39999999999999997	1.6586776	0.96302384	0.10711766216445366	0.8923051508868568	1.2373861	0.9144263	0.22224373993618365	1.0
CTPS1	No major difference	0.049236592	0.23624137	0.2105714	0.11564625850340131	0.21428571428571425	0.2	1.6585666	1.9565302	0.1081816715948124	0.895325051551329	0.0849519	0.08695782	0.9326955170152906	1.0
ENSG00000267787	No major difference	0.22688645	0.56511474	0.32751384	0.24489795918367355	0.32142857142857134	0.35	1.6580997	1.1952142	0.10739032269349989	0.8928673857254392	0.7165149	0.54512614	0.47729840075869134	1.0
IL7	No major difference	0.16071741	0.43530202	0.16473988	0.16326530612244897	0.28571428571428564	0.3	1.6579157	1.3673285	0.10742298149808756	0.8928673857254392	1.2632812	1.1215105	0.21323487632400748	1.0
MUC5B	No major difference	0.0	0.23938121	0.0	0.0	0.10714285714285714	0.0	1.656148	26.881702	0.10926984411024315	0.8974907857110171	1.656148	26.881702	0.10926984411024315	1.0
SNAPC1	No major difference	0.06950547	0.31227037	0.025015635	0.08843537414965984	0.21428571428571425	0.05	1.6537077	1.8989952	0.10900192370000954	0.8970650266606828	2.0090601	3.2224338	0.05332686118985435	1.0
CTDSPL2-DT	No major difference	0.0041473685	0.08770364	0.033812545	0.006802721088435374	0.10714285714285714	0.1	1.6535057	4.328559	0.10962655501790879	0.8985404162246469	0.8244531	1.1455805	0.4144642611512479	1.0
TBCB	No major difference	0.021114321	0.21842706	0.037837733	0.03401360544217687	0.14285714285714285	0.1	1.6508397	3.0918956	0.11002315578774505	0.8991720313405346	1.3254914	2.0014706	0.19408025618648575	1.0
LIMS2	No major difference	0.31058723	0.6026426	1.0103699	0.3265306122448981	0.39285714285714274	0.6	1.650448	0.93850654	0.10847621029741626	0.8963822579082029	-1.0030065	-0.6438535	0.3225094900416665	1.0
ENSG00000255015	No major difference	0.051653016	0.30365673	0.03416816	0.0748299319727891	0.17857142857142855	0.1	1.6499565	2.2504396	0.1099329961742167	0.899146296219685	1.6972125	2.5443244	0.09968435998565871	1.0
CYBC1	No major difference	0.01959139	0.2739602	0.052251637	0.04081632653061224	0.14285714285714285	0.15000000000000002	1.6477244	3.2306929	0.11080240854543225	0.9014818472101822	1.1900759	1.6948555	0.24240167008078578	1.0
PI4KA	No major difference	0.6249209	1.0004519	0.8177772	0.5850340136054426	0.607142857142857	0.65	1.6462238	0.6502342	0.1090088732852794	0.8970650266606828	0.5300846	0.2670607	0.5987493167900098	1.0
LINC01399	No major difference	0.0019418315	0.12476296	0.0	0.006802721088435374	0.10714285714285714	0.0	1.6455632	5.5849147	0.11141655594172985	0.9026390685826585	1.683111	26.290209	0.10388350729093944	1.0
SLC22A18	No major difference	0.0068217553	0.18659349	0.030357407	0.02040816326530612	0.14285714285714285	0.1	1.6454332	4.219509	0.11139652082923666	0.9026390685826585	1.2417438	2.021749	0.2233634148131401	1.0
ENSG00000286364	No major difference	0.011883554	0.23010631	0.055056985	0.013605442176870748	0.10714285714285714	0.05	1.6441749	4.0260854	0.11153768340092905	0.9029975994273849	1.0730025	1.758771	0.28964721962842666	1.0
CTTN	No major difference	0.4690813	0.93693984	0.6707015	0.4693877551020411	0.49999999999999983	0.65	1.6436403	0.84441805	0.11009526779324305	0.8991861905189679	0.36934653	0.2058357	0.7135642926968934	1.0
PSEN1	No major difference	0.32518327	0.66616327	0.305131	0.31292517006802734	0.39285714285714274	0.44999999999999996	1.6429025	1.0046641	0.11013084132190408	0.8992073134231371	1.2298654	0.82597613	0.22529800406149503	1.0
GNA14	No major difference	0.09911807	0.42311996	0.1276051	0.11564625850340131	0.17857142857142855	0.2	1.6424569	1.8770877	0.11126801780976096	0.9026390685826585	1.1578089	1.2506458	0.25381894987662895	1.0
CTSB	No major difference	0.18384095	0.4982905	0.18793327	0.21768707482993202	0.28571428571428564	0.35	1.6422273	1.3831228	0.11076403491827816	0.901401566251723	1.1396539	0.95016515	0.2610909507801513	1.0
VHL	No major difference	0.027515994	0.24502805	0.087614484	0.047619047619047616	0.14285714285714285	0.15000000000000002	1.6415185	2.750796	0.11195239712690433	0.9038225854253957	0.89408016	1.1703526	0.37624270022293493	1.0
LDLR	No major difference	0.19443591	0.532396	0.11182025	0.23809523809523817	0.32142857142857134	0.2	1.6412925	1.2210957	0.11105875213812613	0.9025102371312262	2.018026	1.9691999	0.05052064693271831	1.0
SKIV2L	No major difference	0.01984209	0.10979645	0.07213818	0.03401360544217687	0.14285714285714285	0.2	1.6407311	2.428893	0.11174105866962077	0.9030631533130641	0.39047462	0.39859024	0.6980208731717896	1.0
RUNX1	No major difference	0.17494556	0.40252274	0.2863468	0.21088435374149664	0.28571428571428564	0.39999999999999997	1.636921	1.2013426	0.1115849658780191	0.9029975994273849	0.40951124	0.3004369	0.6840671633111635	1.0
P2RY11	No major difference	0.0010245062	0.101552956	0.0	0.006802721088435374	0.10714285714285714	0.0	1.6367003	6.201874	0.11328547613101783	0.9080849667719202	1.6604751	26.066683	0.10839000653292948	1.0
PURB	No major difference	0.048743114	0.2045265	0.16000836	0.0952380952380952	0.17857142857142855	0.1	1.6364996	1.880242	0.11258047136360488	0.9054662073667111	0.51411635	0.6329554	0.6099086982547041	1.0
JUN	No major difference	0.33942503	0.7900323	0.55866474	0.3197278911564627	0.35714285714285704	0.49999999999999994	1.6362723	1.0513306	0.11184036406985552	0.903367399149747	0.37042606	0.25350076	0.7127706727365455	1.0
ADD3	No major difference	1.0197831	2.0628626	1.9133242	0.680272108843538	0.6428571428571427	0.8000000000000002	1.6359522	0.6928432	0.11186718779047435	0.9034342140995887	-0.23579112	-0.1190168	0.8146708684888556	1.0
DDX18	No major difference	0.10231312	0.36636293	0.13422036	0.1496598639455782	0.21428571428571425	0.25	1.6358043	1.5760719	0.11258010196216811	0.9054662073667111	1.151475	1.1281503	0.2559998948766241	1.0
PHF10	No major difference	0.16503772	0.5540615	0.12180449	0.24489795918367355	0.28571428571428564	0.2	1.6323016	1.3464569	0.11331021247849815	0.9080849667719202	1.7536803	1.726941	0.08758567208700636	1.0
CDC42BPB	No major difference	0.7743963	1.3556672	1.0795845	0.6054421768707487	0.607142857142857	0.8500000000000002	1.6302906	0.6850602	0.11267260622550002	0.9055835249990758	0.1169108	0.052633118	0.9074427317965978	1.0
LENG8	No major difference	0.70165867	1.4889547	1.0713993	0.5714285714285718	0.5357142857142856	0.7500000000000001	1.6270752	0.7785317	0.11380816589475257	0.9101626584444393	0.16894008	0.08691822	0.866587463063587	1.0
MIR493HG	No major difference	0.39650014	0.89469254	0.32639775	0.44897959183673497	0.42857142857142844	0.49999999999999994	1.6265638	0.9140516	0.11404896367242218	0.910786385142173	1.6354371	1.0585496	0.10958077726264841	1.0
ATP6AP1	No major difference	0.01424892	0.19513461	0.0	0.02040816326530612	0.10714285714285714	0.0	1.6258695	3.5835845	0.11532352239669041	0.9165061645983631	1.7929295	26.80294	0.08419538335099727	1.0
MYBBP1A	No major difference	0.063074894	0.23164892	0.065104224	0.10204081632653057	0.21428571428571425	0.1	1.6255735	1.7357343	0.11467622501859963	0.9135453633168271	1.3900735	1.6221734	0.17196234460950033	1.0
IQGAP3	No major difference	0.009461915	0.18455207	0.036885187	0.03401360544217687	0.10714285714285714	0.15000000000000002	1.6254289	3.774049	0.11558510407984908	0.9173343217862598	1.1630449	1.7579222	0.25327637996578045	1.0
BIRC2	No major difference	0.13796254	0.40735653	0.23263197	0.2244897959183674	0.24999999999999994	0.39999999999999997	1.6250924	1.3131721	0.11472805961023197	0.913659369893553	0.63426465	0.49283677	0.5291288997269192	1.0
ENSG00000284685	No major difference	0.035755195	0.21897349	0.02244961	0.05442176870748299	0.14285714285714285	0.1	1.6250443	2.531685	0.1151287909930623	0.9159524786197389	1.6556321	2.7412627	0.10831311949408169	1.0
FRAS1	No major difference	1.7729228	3.3589256	5.6754045	0.7414965986394564	0.7142857142857141	0.9000000000000002	1.6231883	0.6720078	0.1140814326909563	0.910786385142173	-2.5278122	-1.1653802	0.015127017905430553	1.0
LRRC8D	No major difference	0.59793806	0.9670922	0.93519914	0.4693877551020411	0.5714285714285713	0.7000000000000001	1.6223242	0.7290753	0.113816009083647	0.9101626584444393	-0.26424795	-0.13020077	0.7927974396632803	1.0
PPIC	No major difference	0.021713777	0.18412066	0.008152284	0.04081632653061224	0.14285714285714285	0.05	1.6213531	2.7811618	0.11619087615116763	0.9200820361661126	1.7810923	3.9411056	0.08577290675254177	1.0
SPRY2	No major difference	0.035597116	0.2291036	0.025015635	0.05442176870748299	0.14285714285714285	0.05	1.6193237	2.391395	0.1165026291803254	0.9217616113687658	1.6576442	2.7946615	0.10713130280234781	1.0
PRDM16	No major difference	0.06148349	0.22783521	0.3184419	0.11564625850340131	0.21428571428571425	0.35	1.619089	1.7240446	0.11614122034720772	0.9200820361661126	-0.6737831	-0.5845654	0.504404470312207	1.0
GTPBP2	No major difference	0.07736163	0.3350449	0.04884913	0.12925170068027206	0.17857142857142855	0.15000000000000002	1.6175455	1.7684654	0.11670789438604866	0.9221308858784987	1.7737863	2.2581682	0.0856737966634555	1.0
TGFBRAP1	No major difference	0.06599565	0.32186574	0.14290324	0.10884353741496594	0.17857142857142855	0.35	1.6168866	1.9369203	0.1168808598103204	0.9229551015149964	0.65075356	0.599649	0.5190221334855523	1.0
ARHGEF1	No major difference	0.27821884	0.606803	0.4502018	0.30612244897959195	0.35714285714285704	0.39999999999999997	1.6163883	1.053382	0.11591775343572207	0.9191092639537213	0.4940999	0.36838496	0.6236617599736617	1.0
SETD1A	No major difference	0.048148587	0.24562973	0.095199965	0.06802721088435373	0.17857142857142855	0.25	1.6146919	2.1144464	0.11731950576901608	0.9250688620368435	0.88971573	0.97188735	0.37878071579108874	1.0
TRIM41	No major difference	0.023693055	0.15723899	0.0	0.03401360544217687	0.14285714285714285	0.0	1.6145374	2.5785244	0.1174922056297006	0.9255314509471303	1.980035	26.671177	0.05797545201518555	1.0
TNXB	No major difference	0.5099346	1.2223707	0.16713843	0.46258503401360573	0.46428571428571414	0.3	1.614254	0.91182196	0.11665788195779683	0.9221308858784987	2.919147	2.3330965	0.006164374661276772	1.0
ZFP36L1	No major difference	0.43276218	1.3474215	0.5308193	0.4421768707482996	0.39285714285714274	0.5499999999999999	1.6127452	1.0603092	0.11742878044431423	0.9253563623647655	1.0264822	0.7247545	0.3103870683761177	1.0
ANPEP	No major difference	0.060112424	0.22364652	0.38774914	0.0952380952380952	0.17857142857142855	0.35	1.612612	1.7707993	0.11751673321837154	0.9255749432748274	-0.9560358	-0.8439857	0.345452618263247	1.0
TANGO2	No major difference	0.04540716	0.37952846	0.07835485	0.0748299319727891	0.14285714285714285	0.15000000000000002	1.6121426	2.4482996	0.11821911383708278	0.9278187133374732	1.223347	1.6316476	0.2291383200789837	1.0
HRH2	No major difference	0.0054519903	0.17956246	0.0	0.006802721088435374	0.10714285714285714	0.0	1.6120802	4.710313	0.1184694016658542	0.9288196926779824	1.6832299	26.646212	0.10386025470194506	1.0
GBP3	No major difference	0.017761752	0.21237269	0.04435316	0.047619047619047616	0.14285714285714285	0.15000000000000002	1.6106219	3.0766788	0.11869627142704359	0.9293760879880751	1.1817534	1.7150022	0.24546697083074087	1.0
TNFAIP6	No major difference	0.009513034	0.14744301	0.056529112	0.013605442176870748	0.10714285714285714	0.05	1.6104702	3.7228627	0.11870547593917262	0.9293760879880751	0.82951206	1.3059348	0.41117398186795284	1.0
PHF20	No major difference	0.48322228	0.8069954	0.3047418	0.48979591836734726	0.5357142857142856	0.44999999999999996	1.6092105	0.7142247	0.11695079803981268	0.9232079693536712	2.1881092	1.278104	0.033927885326918365	1.0
IFRD2	No major difference	0.0043102936	0.08269495	0.0	0.006802721088435374	0.10714285714285714	0.0	1.6084493	4.2004695	0.11915987909021293	0.9309094220966002	1.7115778	25.87375	0.09844037494665071	1.0
SPECC1	No major difference	0.12279217	0.43554467	0.2070658	0.15646258503401358	0.21428571428571425	0.25	1.6082054	1.5453734	0.1184855319025051	0.9288196926779824	0.80067605	0.75141925	0.4275242539694637	1.0
ECE1	No major difference	0.3320284	0.7705361	0.6561223	0.3333333333333335	0.39285714285714274	0.49999999999999994	1.6080998	1.0164262	0.11785022096968285	0.9267056677897292	0.22258255	0.1605076	0.8248997259557409	1.0
ITK	No major difference	0.009168325	0.1535429	0.0	0.027210884353741496	0.10714285714285714	0.0	1.6076455	3.659538	0.11940871317782828	0.9318059880539923	1.7576857	26.547016	0.09013519919596387	1.0
ZNF195	No major difference	0.06584649	0.24011129	0.067858465	0.08163265306122447	0.17857142857142855	0.2	1.603903	1.8744763	0.11929667753578471	0.9311688495258025	1.2866347	1.4228334	0.20630434369875406	1.0
GEMIN7-AS1	No major difference	0.038649533	0.24697626	0.049301237	0.047619047619047616	0.14285714285714285	0.1	1.6037127	2.449814	0.11983056797897251	0.9336814399104005	1.320812	1.8444709	0.19507321813371534	1.0
GTF3C1	No major difference	0.34316775	0.7608224	0.41847965	0.38775510204081653	0.42857142857142844	0.5499999999999999	1.6021936	0.9348697	0.11916894610354029	0.9309094220966002	0.8257197	0.5196555	0.41330325364279297	1.0
AGO1	No major difference	0.12799843	0.44195175	0.12771854	0.17006802721088435	0.24999999999999994	0.25	1.6020895	1.4734371	0.11975857717527363	0.9334192047505563	1.3541292	1.3200536	0.18336914734351695	1.0
TRABD	No major difference	0.047995303	0.2577729	0.016247485	0.061224489795918366	0.14285714285714285	0.1	1.6018729	2.2482893	0.12015541480681477	0.9353894548317797	1.8552724	3.36846	0.07404200675606307	1.0
DPYSL2	No major difference	0.3006841	0.5784289	0.4302129	0.34013605442176886	0.39285714285714274	0.39999999999999997	1.6001581	0.88748425	0.11929647045827026	0.9311688495258025	0.5024505	0.32230967	0.6177983691931648	1.0
ARHGAP24	No major difference	0.252609	0.5496967	1.1872218	0.20408163265306126	0.32142857142857134	0.6	1.5996277	1.1551704	0.11946018053393137	0.931839159321062	-1.3998878	-1.035392	0.17072470039082668	1.0
DDX56	No major difference	0.09560697	0.43239403	0.15808463	0.14285714285714282	0.21428571428571425	0.25	1.5987563	1.7503278	0.12081842171472272	0.9387135787827431	0.93312967	0.9378195	0.3561492232296639	1.0
SEC24C	No major difference	0.11552379	0.3174366	0.23157562	0.17687074829931973	0.24999999999999994	0.2	1.5976785	1.3230753	0.12050113129509397	0.9366582748297664	0.52466226	0.48634362	0.6024647618514012	1.0
RASGEF1B	No major difference	1.1408027	1.6652467	1.5845304	0.6598639455782318	0.6785714285714284	0.9000000000000002	1.5974358	0.5903202	0.11909500972932707	0.9309094220966002	-0.26745456	-0.10976857	0.790317387624941	1.0
GGT7	No major difference	0.123179495	0.4041242	0.08011389	0.1836734693877551	0.24999999999999994	0.25	1.5971297	1.4496233	0.12091039351756766	0.9387219428559814	1.7583475	1.8048372	0.08800527068260011	1.0
PIK3C2G	No major difference	0.04853881	0.19714743	0.18736786	0.06802721088435373	0.17857142857142855	0.25	1.5963665	2.023781	0.12104311393253966	0.9387733018453284	-0.09685574	-0.09487001	0.9232820889690607	1.0
NSUN2	No major difference	0.17398123	0.43718243	0.24596092	0.2517006802721089	0.32142857142857134	0.39999999999999997	1.595483	1.1314344	0.1209387366560256	0.9387219428559814	0.8130757	0.621846	0.42038010840403006	1.0
VWF	No major difference	0.010662039	0.18787481	0.03260914	0.047619047619047616	0.14285714285714285	0.05	1.595438	3.528226	0.12216485109059036	0.9435660457429929	1.2316389	2.1178448	0.22610261779963234	1.0
CSRP3-AS1	No major difference	0.0044066207	0.13808855	0.0	0.006802721088435374	0.10714285714285714	0.0	1.5952208	4.684696	0.12219840227937659	0.9436755144625881	1.6663215	26.383167	0.10721069723366902	1.0
CNPY2	No major difference	0.031548887	0.21106356	0.056206815	0.03401360544217687	0.14285714285714285	0.1	1.5948954	2.5590425	0.12180400877927702	0.9419742130432321	1.142325	1.6276511	0.26002568565779266	1.0
SKI	No major difference	0.6325878	1.12759	0.77764475	0.503401360544218	0.5357142857142856	0.7500000000000001	1.5948437	0.73591757	0.12032655055225953	0.9359247602696198	0.5701024	0.29542392	0.5713838958949419	1.0
RAB40C	No major difference	0.105253235	0.28872618	0.22477728	0.17687074829931973	0.24999999999999994	0.3	1.5938292	1.3001547	0.12142328943098533	0.9405235165754929	0.39123765	0.33876663	0.6974940812244615	1.0
NOTCH4	No major difference	0.0	0.10434714	0.01630457	0.0	0.10714285714285714	0.05	1.5904082	26.062178	0.12338507062640311	0.9484776905074315	1.1950625	2.3015883	0.24065916276658922	1.0
ANXA1	No major difference	0.005692696	0.09966352	0.034211423	0.013605442176870748	0.10714285714285714	0.05	1.589889	3.9666107	0.1233089601789498	0.9480422707285282	0.8849255	1.4196665	0.38104577415164087	1.0
SREBF1	No major difference	0.11243029	0.46004063	0.19083151	0.15646258503401358	0.24999999999999994	0.3	1.5898067	1.6268008	0.12271332683630717	0.9457024197300976	0.7996508	0.75255924	0.4283085198001578	1.0
ANKRD13D	No major difference	0.099790014	0.3450097	0.20881006	0.1496598639455782	0.21428571428571425	0.25	1.589484	1.5632513	0.12263027289590811	0.9456903493531218	0.59219944	0.5757263	0.5566192881800981	1.0
PIGR	No major difference	0.008079392	0.14936648	0.14850593	0.013605442176870748	0.10714285714285714	0.2	1.5856066	3.9306417	0.12429550350486018	0.9520169975405905	-0.17446144	-0.20936567	0.862308872966234	1.0
WDR90	No major difference	0.054511447	0.3058231	0.035297	0.0952380952380952	0.17857142857142855	0.1	1.5855507	2.0521333	0.12396507788393642	0.9511346089163283	1.6934073	2.5469632	0.1002926048067844	1.0
FMNL3	No major difference	0.24135716	0.4791342	0.23650984	0.26530612244897966	0.35714285714285704	0.3	1.5850669	1.0046438	0.12263408263511774	0.9456903493531218	1.2598069	0.99186635	0.21409336914195742	1.0
OSBPL5	No major difference	0.50636965	1.1258843	0.64840376	0.4761904761904765	0.46428571428571414	0.6	1.5850618	0.8913043	0.12312606350066461	0.9471195510566096	0.8383858	0.5466551	0.4061513593823217	1.0
BDP1	No major difference	1.0505725	1.5107214	1.113534	0.7210884353741502	0.7142857142857141	0.8000000000000002	1.5822234	0.5311308	0.12259361630693635	0.9456777961215248	1.0427002	0.4706793	0.3028179194171813	1.0
GRAMD4	No major difference	0.09357862	0.31233773	0.22723165	0.14285714285714282	0.21428571428571425	0.25	1.5816505	1.5819671	0.12433422531434876	0.9520169975405905	0.3622628	0.3515886	0.7188510319082073	1.0
MRPS5	No major difference	0.23039936	0.4761466	0.1626725	0.24489795918367355	0.32142857142857134	0.3	1.5810258	1.0753584	0.12362156707495889	0.9496960204158933	1.6177797	1.2950445	0.1131945387357228	1.0
WDR44	No major difference	0.24316758	0.51985157	0.38029137	0.2925170068027212	0.32142857142857134	0.49999999999999994	1.5794023	1.0134312	0.12421273857965737	0.9519688756155565	0.45301062	0.31478748	0.6526824369382437	1.0
PLPP3	No major difference	0.8642577	1.9393203	0.75594634	0.5306122448979596	0.5357142857142856	0.7000000000000001	1.5789809	0.82538533	0.12439824722047368	0.9522205232648382	1.3678342	0.7961805	0.17865251245136615	1.0
UNC5CL	No major difference	0.0147365	0.120183304	0.07739424	0.047619047619047616	0.14285714285714285	0.25	1.5770966	2.74473	0.12612345531290925	0.9601313157461395	0.29212594	0.3064909	0.7715805064670801	1.0
MDFI	No major difference	0.13219553	0.469176	0.06376982	0.17687074829931973	0.21428571428571425	0.2	1.5768247	1.4781321	0.12558171044890531	0.9580141545210844	1.9523853	2.28452	0.05984758048914918	1.0
DBN1	No major difference	0.11901097	0.33602756	0.042158518	0.17687074829931973	0.24999999999999994	0.05	1.5761648	1.3315756	0.12542598116341833	0.957365898228236	2.1960895	2.8630166	0.034645905790208945	1.0
EIF2B4	No major difference	0.050082535	0.18712561	0.08786421	0.08163265306122447	0.17857142857142855	0.2	1.5759995	1.8497679	0.12565355281225296	0.9580141545210844	0.8093578	0.83775616	0.4227006758136177	1.0
SLC8B1	No major difference	0.045563184	0.22505201	0.09173431	0.0748299319727891	0.17857142857142855	0.2	1.5743253	2.06661	0.12638648074743652	0.9615323917260841	0.8538812	0.96370614	0.39793207343723525	1.0
LAMC1	No major difference	0.2476398	0.46141556	0.2815218	0.2857142857142858	0.39285714285714274	0.39999999999999997	1.5739751	0.9221395	0.12501560303010723	0.9548321575219827	0.86337686	0.5744772	0.39240987330012955	1.0
QTRT1	No major difference	0.012826372	0.14147578	0.12117225	0.02040816326530612	0.10714285714285714	0.15000000000000002	1.5735677	3.3250206	0.12690093143568587	0.9628889933086678	0.024948249	0.030063406	0.9802067818608977	1.0
ZNF512B	No major difference	0.10413195	0.3289182	0.13447765	0.1496598639455782	0.21428571428571425	0.25	1.573199	1.4555609	0.1262771847320806	0.960850990950447	1.0587419	1.0030644	0.29560501221302454	1.0
SPNS2	No major difference	0.00794813	0.19475126	0.0470832	0.027210884353741496	0.10714285714285714	0.1	1.5723037	3.9933252	0.12745180041446774	0.9666170030499532	0.9831115	1.5086405	0.33203547407319667	1.0
CHMP4A	No major difference	0.042556036	0.19689077	0.09925321	0.06802721088435373	0.17857142857142855	0.2	1.5720376	2.0380163	0.1268145220606461	0.9625815522653962	0.6381102	0.6800795	0.5266673365067829	1.0
KCNAB2	No major difference	0.08315107	0.2766591	0.0595826	0.10204081632653057	0.21428571428571425	0.1	1.5706245	1.6582073	0.12672614530237342	0.9625815522653962	1.5802673	1.9910225	0.12205930549366857	1.0
C1RL-AS1	No major difference	0.07792877	0.23052055	0.11409199	0.12925170068027206	0.21428571428571425	0.15000000000000002	1.5701154	1.4800524	0.12682088051531443	0.9625815522653962	0.964618	1.0312119	0.3397833007620097	1.0
ENSG00000253288	No major difference	0.0010245062	0.128166	0.08612648	0.006802721088435374	0.10714285714285714	0.05	1.5700463	6.405455	0.12804209874439487	0.9691318191878368	0.39623997	0.6563149	0.6938329184528254	1.0
DOCK6	No major difference	1.9534779	3.1497557	2.121366	0.823129251700681	0.8214285714285712	0.7000000000000001	1.5690646	0.5445019	0.12590674033249155	0.9592539974810171	1.1455986	0.5628143	0.2583661328871549	1.0
TOM1	No major difference	0.09345249	0.34387457	0.15643975	0.14285714285714282	0.24999999999999994	0.3	1.5680358	1.5492318	0.12762364249436775	0.9671671556474822	0.86698127	0.8591845	0.3905436037285932	1.0
ENSG00000290957	No major difference	0.0	0.12595877	0.0	0.0	0.10714285714285714	0.0	1.5671341	26.220222	0.12872989252666384	0.9715303361807747	1.5671341	26.220222	0.12872989252666384	1.0
TNFAIP3	No major difference	0.09427625	0.30996415	0.12068678	0.15646258503401358	0.21428571428571425	0.25	1.5660584	1.47851	0.1280313453985639	0.9691318191878368	1.1256511	1.1218823	0.2665110432622932	1.0
ENSG00000286044	No major difference	0.00839531	0.1549337	0.021533163	0.027210884353741496	0.10714285714285714	0.05	1.565898	3.740197	0.12890469275742322	0.9723359243960652	1.3012381	2.4134302	0.20226886690438217	1.0
ENSG00000289084	No major difference	0.056299787	0.29591978	0.020637704	0.08163265306122447	0.14285714285714285	0.05	1.5655916	2.132662	0.12845965104735943	0.9710941006352355	1.8203099	3.3005543	0.07877687784580018	1.0
JADE1	No major difference	0.058149047	0.21479556	0.20598301	0.08163265306122447	0.17857142857142855	0.39999999999999997	1.5638572	1.777875	0.1285007676802632	0.9710941006352355	-0.22248237	-0.19175443	0.8249332582023631	1.0
AFAP1L1	No major difference	0.012855204	0.23234895	0.022205122	0.03401360544217687	0.10714285714285714	0.1	1.5635954	3.5577142	0.12943386470542978	0.9749683439172497	1.4027183	2.6414993	0.17122043111601645	1.0
IFT20	No major difference	0.014393302	0.18549228	0.008152284	0.03401360544217687	0.10714285714285714	0.05	1.5625811	3.305593	0.12957799738908798	0.9755095473966613	1.6176789	3.8732395	0.11700247565243085	1.0
CEMIP	No major difference	0.02328753	0.16640401	0.0	0.047619047619047616	0.14285714285714285	0.0	1.561692	2.5387933	0.12960587234909848	0.9755095473966613	1.9205738	26.705076	0.06540504595792722	1.0
MKNK1	No major difference	0.09730354	0.27606142	0.22349325	0.14285714285714282	0.24999999999999994	0.35	1.5596024	1.385361	0.12926171253822108	0.9741236269245265	0.092442416	0.073635936	0.9267490126735626	1.0
TMEM183A	No major difference	0.043279298	0.20502761	0.034211423	0.05442176870748299	0.14285714285714285	0.05	1.5577447	2.153556	0.13014424369986355	0.9785030692752749	1.5079651	2.3350627	0.14023198156392194	1.0
KLHDC3	No major difference	0.017266266	0.13561065	0.0	0.03401360544217687	0.14285714285714285	0.0	1.5573678	2.7429307	0.13063199968519792	0.9811099815962012	1.859471	26.463013	0.07389017999280334	1.0
QARS1	No major difference	0.021425068	0.18567704	0.0080952	0.04081632653061224	0.14285714285714285	0.05	1.5572443	2.7507262	0.13072394341380386	0.981346477010239	1.7152894	3.928088	0.09738496181346408	1.0
ZNF609	No major difference	1.1494241	1.6079271	1.341878	0.6734693877551026	0.7499999999999998	0.8500000000000002	1.5572144	0.52976185	0.12811589805938467	0.9692751966072675	0.2650571	0.105958946	0.7921595791646732	1.0
TAFA1	No major difference	0.7208334	2.4604325	2.27474	0.2857142857142858	0.32142857142857134	0.44999999999999996	1.55651	1.2399803	0.12991148941053798	0.9769039084796756	-0.421951	-0.356382	0.6751935525082845	1.0
MTCL1	No major difference	0.089952625	0.2875227	0.39324945	0.12925170068027206	0.21428571428571425	0.39999999999999997	1.5550582	1.533338	0.13047085947079354	0.9802020849288342	-0.7355757	-0.60768926	0.466251151463286	1.0
JADE2	No major difference	0.10044596	0.42774972	0.2321364	0.10884353741496594	0.21428571428571425	0.25	1.5543188	1.7765859	0.13086679156730205	0.9820337576444716	0.4245125	0.4158599	0.6731848135142717	1.0
EBF1	No major difference	0.167797	0.66098654	0.21549793	0.21088435374149664	0.24999999999999994	0.3	1.5519949	1.5347954	0.131427588814608	0.9843526176705292	0.9808531	0.93516934	0.33242290891903525	1.0
ZNF865	No major difference	0.034073744	0.19523457	0.014052838	0.06802721088435373	0.14285714285714285	0.05	1.5512506	2.2910483	0.13191475201828723	0.9851006357508507	1.7513322	3.3298702	0.0903356952979797	1.0
KLRG1	No major difference	0.010031935	0.16556889	0.05401334	0.013605442176870748	0.10714285714285714	0.1	1.5508854	3.7620542	0.13236303790553458	0.9851006357508507	0.82762307	1.2245787	0.41271561393972667	1.0
FAM3D	No major difference	0.0023769115	0.12370988	0.06808196	0.006802721088435374	0.10714285714285714	0.1	1.5508047	5.2784743	0.1325502500764219	0.9851006357508507	0.41490668	0.5880389	0.680157694091355	1.0
C3	No major difference	0.07964177	0.291907	0.119208224	0.047619047619047616	0.14285714285714285	0.25	1.5503781	2.357733	0.13163394938096984	0.9851006357508507	0.68021375	0.7611247	0.5001533131566823	1.0
B4GALT1	No major difference	0.07560424	0.34362894	0.17170443	0.12925170068027206	0.21428571428571425	0.3	1.5488826	1.7485563	0.13239465337671563	0.9851006357508507	0.57165736	0.5597472	0.5704261785176121	1.0
PTPRG	No major difference	2.6402752	3.903794	2.5768056	0.877551020408164	0.8214285714285712	0.9500000000000003	1.5485398	0.49372557	0.13067555271525785	0.98113445361203	0.9253808	0.34056646	0.3596627832184818	1.0
AOPEP	No major difference	1.1009902	1.8968123	1.150022	0.6734693877551026	0.6428571428571427	0.7500000000000001	1.5484178	0.6290617	0.1311754850338099	0.9830751956386828	0.9265867	0.4440765	0.3589917627760857	1.0
TECPR2	No major difference	0.40890798	0.7494237	0.6442202	0.360544217687075	0.46428571428571414	0.5499999999999999	1.548103	0.8312076	0.13111516517108224	0.9829196911178205	0.23380016	0.14849849	0.8162385341697727	1.0
CORO2A	No major difference	0.03305838	0.20682421	0.23809852	0.05442176870748299	0.14285714285714285	0.44999999999999996	1.5471328	2.380122	0.1329413139208525	0.9851006357508507	-0.8165559	-0.6776077	0.41839170554446825	1.0
BICRA	No major difference	0.34654504	0.71872157	0.36651716	0.3673469387755104	0.39285714285714274	0.49999999999999994	1.5470008	0.90004224	0.13184599952769102	0.9851006357508507	1.0410359	0.67348087	0.30345486096836055	1.0
RIPOR3	No major difference	0.35611174	0.72537076	0.18125074	0.3945578231292519	0.39285714285714274	0.39999999999999997	1.5469033	0.8856143	0.13187843394746468	0.9851006357508507	2.2625277	1.6604884	0.029501650172436607	1.0
CARD11	No major difference	0.020040862	0.31706682	0.062009156	0.047619047619047616	0.10714285714285714	0.1	1.5468719	3.2305532	0.13338750503256847	0.9851006357508507	1.0769411	1.6523106	0.2887455945991057	1.0
TCEAL4	No major difference	0.051559176	0.20145217	0.09564619	0.08163265306122447	0.17857142857142855	0.15000000000000002	1.5460485	1.8018696	0.13287134140430099	0.9851006357508507	0.8260001	0.929857	0.41311341145229374	1.0
MTATP6P1	No major difference	0.03652345	0.31371856	0.10512538	0.047619047619047616	0.14285714285714285	0.1	1.5445824	2.6495087	0.1336750730195424	0.9851006357508507	0.8220153	1.1100056	0.4155889488134351	1.0
SFXN1	No major difference	0.26109028	0.5479018	0.17557856	0.2789115646258504	0.35714285714285704	0.25	1.5442748	0.9768843	0.13243412902805685	0.9851006357508507	1.7935474	1.4583876	0.07987824024750552	1.0
SGSH	No major difference	0.036059804	0.19217236	0.08896791	0.05442176870748299	0.14285714285714285	0.15000000000000002	1.5439812	2.2330866	0.13357636898806818	0.9851006357508507	0.7590737	0.9579324	0.45172619055829966	1.0
SMARCD1	No major difference	0.071234	0.22791669	0.03904508	0.10204081632653057	0.17857142857142855	0.1	1.542944	1.6265179	0.13332424677668647	0.9851006357508507	1.7419046	2.291748	0.09022006473094035	1.0
NOSIP	No major difference	0.020112308	0.2148907	0.0	0.04081632653061224	0.14285714285714285	0.0	1.5428874	2.9542508	0.13423263521657003	0.9851006357508507	1.7955927	26.869644	0.08376046719890987	1.0
MYH9	No major difference	0.7609618	1.5635992	0.94646585	0.5510204081632657	0.5357142857142856	0.7500000000000001	1.5420876	0.76285726	0.13302527472438755	0.9851006357508507	0.68197674	0.37916467	0.49870080589781596	1.0
PEPD	No major difference	0.1590624	0.395387	0.2955974	0.1904761904761905	0.28571428571428564	0.35	1.5420133	1.201717	0.1332635006664083	0.9851006357508507	0.2517766	0.19321921	0.8023388671286568	1.0
ENSG00000287862	No major difference	0.0074333735	0.089996	0.035887573	0.013605442176870748	0.10714285714285714	0.1	1.5418018	3.527155	0.13443993804214052	0.9851006357508507	0.7659846	1.0772943	0.44803417201992013	1.0
ZCCHC2	No major difference	0.08173952	0.37646446	0.13040197	0.14285714285714282	0.21428571428571425	0.15000000000000002	1.5405883	1.7298968	0.13442167087770435	0.9851006357508507	1.0692161	1.2564142	0.29079959176170667	1.0
TAF6	No major difference	0.0296721	0.15159082	0.041254636	0.06802721088435373	0.14285714285714285	0.15000000000000002	1.5404423	2.1370478	0.13451033248341215	0.9851006357508507	1.2108202	1.5195524	0.23400968499281838	1.0
DNAJB11	No major difference	0.036015555	0.14820829	0.042170867	0.06802721088435373	0.17857142857142855	0.1	1.5402688	1.9296141	0.13427149774222039	0.9851006357508507	1.2558373	1.5800518	0.2165976903766431	1.0
MICALL1	No major difference	0.054827806	0.3297078	0.13324443	0.08843537414965984	0.14285714285714285	0.25	1.540068	2.150643	0.13465897504192129	0.9851006357508507	0.70812863	0.7956515	0.48274276909450453	1.0
CEMIP2	No major difference	0.7302635	1.1377069	0.72853166	0.45578231292517035	0.5357142857142856	0.49999999999999994	1.5385747	0.7292641	0.13290204597236593	0.9851006357508507	1.086336	0.6777678	0.28318603219502747	1.0
ENSG00000289156	No major difference	0.018339828	0.19807999	0.041275408	0.027210884353741496	0.10714285714285714	0.05	1.5384237	3.051951	0.1353017599331174	0.9851006357508507	1.1615292	1.9354035	0.25265119576791173	1.0
S100A13	No major difference	0.06979221	0.25801352	0.055351883	0.08163265306122447	0.17857142857142855	0.2	1.5380442	1.757309	0.13466480928833013	0.9851006357508507	1.477798	1.728107	0.14897642827813032	1.0
IRF9	No major difference	0.067800984	0.23748603	0.08054137	0.08163265306122447	0.21428571428571425	0.2	1.5378504	1.6877593	0.1346363268068351	0.9851006357508507	1.1429818	1.2386404	0.2597321368894086	1.0
CEACAM5	No major difference	0.0	0.09185405	0.1943032	0.0	0.10714285714285714	0.15000000000000002	1.5369136	25.894655	0.13595194333254274	0.9851006357508507	-0.6637781	-0.95207095	0.511787542546309	1.0
SNAP29	No major difference	0.058764737	0.19965437	0.08688459	0.08843537414965984	0.17857142857142855	0.25	1.535537	1.7183083	0.13517971239369092	0.9851006357508507	0.8843311	0.87847733	0.3816665963535897	1.0
CYTOR	No major difference	0.040519528	0.30617356	0.038998716	0.047619047619047616	0.14285714285714285	0.1	1.5352821	2.5317965	0.13587108325127503	0.9851006357508507	1.4206246	2.2664862	0.16520468280315204	1.0
MZF1	No major difference	0.1807544	0.4030398	0.2500918	0.21088435374149664	0.32142857142857134	0.39999999999999997	1.533098	1.1078291	0.13517227382647432	0.9851006357508507	0.56120956	0.40347636	0.5774082448833986	1.0
SCAP	No major difference	0.11008536	0.34135997	0.14827001	0.16326530612244897	0.24999999999999994	0.3	1.5330414	1.3934667	0.13582912425943594	0.9851006357508507	0.9302679	0.8320947	0.35747047237033647	1.0
LMAN2	No major difference	0.069447756	0.30938733	0.19826216	0.13605442176870744	0.17857142857142855	0.39999999999999997	1.5322708	1.7522578	0.13647862507577685	0.9851006357508507	0.19677538	0.1733856	0.8449026442672771	1.0
COL4A4	No major difference	0.023344733	0.13479874	0.056002077	0.027210884353741496	0.14285714285714285	0.1	1.5321996	2.5451908	0.13635220900218575	0.9851006357508507	0.81168985	1.0907775	0.421298230758685	1.0
IRGM	No major difference	0.01812784	0.15892267	0.07556918	0.027210884353741496	0.10714285714285714	0.1	1.5307984	2.879766	0.1370850062815435	0.9851006357508507	0.6700207	0.95515704	0.5062123155851315	1.0
HLA-F	No major difference	0.0068320525	0.09484298	0.054025173	0.013605442176870748	0.10714285714285714	0.1	1.5305907	3.6602044	0.13724663579857024	0.9851006357508507	0.45443746	0.6232843	0.6516629041900427	1.0
TNFRSF14	No major difference	0.10315555	0.35938236	0.055224918	0.11564625850340131	0.17857142857142855	0.2	1.5287522	1.6597073	0.13692636788898926	0.9851006357508507	1.7027777	2.1026523	0.09852006502602034	1.0
ERGIC3	No major difference	0.120073155	0.5254269	0.045094557	0.16326530612244897	0.21428571428571425	0.1	1.5276555	1.627078	0.13750246704069582	0.9851006357508507	1.9512304	2.8204434	0.0602551491473631	1.0
HELQ	No major difference	0.058130875	0.29994315	0.04126312	0.08163265306122447	0.14285714285714285	0.15000000000000002	1.527475	2.0055158	0.1376682289777655	0.9851006357508507	1.5762249	2.273571	0.12499566431377976	1.0
ZFYVE28	No major difference	0.08469938	0.27547216	0.16164958	0.14285714285714282	0.21428571428571425	0.25	1.5223132	1.4585074	0.13861892732978823	0.9851006357508507	0.5739939	0.5288379	0.5687793684213451	1.0
CRK	No major difference	0.20785831	0.41312575	0.10377482	0.2244897959183674	0.35714285714285704	0.2	1.5212438	1.032594	0.13781013703373032	0.9851006357508507	2.0210316	1.8955293	0.04969233124292968	1.0
SYTL2	No major difference	1.497856	2.2866468	2.4310575	0.789115646258504	0.7142857142857141	0.7000000000000001	1.5201955	0.55098444	0.13773890669987404	0.9851006357508507	-0.10821975	-0.054419015	0.9143666544042699	1.0
SLFN12L	No major difference	0.0063083125	0.10752199	0.0	0.013605442176870748	0.10714285714285714	0.0	1.5200655	3.8950067	0.13991874326037895	0.9851006357508507	1.6407261	26.113543	0.11245417907717636	1.0
EDNRA	No major difference	0.09691947	0.31094208	0.05003127	0.13605442176870744	0.21428571428571425	0.05	1.5189198	1.4965594	0.13932776111759593	0.9851006357508507	1.8192513	2.4929976	0.07678027441895265	1.0
MGC27382	No major difference	0.0	0.1302361	0.014354411	0.0	0.10714285714285714	0.05	1.5181366	26.215498	0.14060338731316846	0.9851006357508507	1.2235657	2.617277	0.2305000913722228	1.0
ABCA1	No major difference	0.2742405	0.75074154	0.60068935	0.2993197278911566	0.35714285714285704	0.6	1.5167075	1.0755166	0.13968057464678987	0.9851006357508507	-0.27694288	-0.18260457	0.783064693501767	1.0
ZBTB7A	No major difference	0.19703344	0.44951716	0.17260252	0.2517006802721089	0.32142857142857134	0.35	1.5161505	1.0383722	0.1395979063691156	0.9851006357508507	1.4047097	1.1073691	0.16738280377911569	1.0
UBR4	No major difference	0.8139563	1.4463615	1.0162957	0.6598639455782318	0.6428571428571427	0.7500000000000001	1.5141916	0.6004923	0.1398106774018931	0.9851006357508507	0.5895295	0.28137803	0.5583972907517176	1.0
ITGAE	No major difference	0.036578882	0.18485822	0.064416185	0.06802721088435373	0.14285714285714285	0.1	1.5140938	2.119249	0.14098324801329296	0.9851006357508507	0.997006	1.3114656	0.3243261412760362	1.0
COL22A1	No major difference	2.1688433	4.291114	2.0405858	0.7210884353741502	0.7142857142857141	0.5499999999999999	1.5126034	0.668523	0.1400378410275901	0.9851006357508507	1.7463629	1.0973454	0.08761277325617486	1.0
MSL1	No major difference	0.21133062	0.64661586	0.23624642	0.23129251700680278	0.28571428571428564	0.44999999999999996	1.510185	1.2542807	0.1414831777989175	0.9851006357508507	1.0635167	0.9074717	0.293730424673272	1.0
SPATA33	No major difference	0.03481908	0.2220853	0.04701727	0.06802721088435373	0.14285714285714285	0.1	1.5095294	2.2459013	0.14235580002758727	0.9851006357508507	1.2563659	1.796664	0.2170300836240561	1.0
ROR2	No major difference	1.3864253	1.8921175	1.6404856	0.6326530612244903	0.6785714285714284	0.7000000000000001	1.5086771	0.56062454	0.13994600916374295	0.9851006357508507	0.6679028	0.34757861	0.5079736942911448	1.0
NUDCD1	No major difference	0.066512026	0.3066275	0.04860374	0.0952380952380952	0.17857142857142855	0.15000000000000002	1.507713	1.8917351	0.14248692963640913	0.9851006357508507	1.5156397	2.0390384	0.13931801708566477	1.0
CCDC50	No major difference	0.1855519	0.5789884	0.14826837	0.23129251700680278	0.24999999999999994	0.39999999999999997	1.507415	1.262958	0.1423041571976328	0.9851006357508507	1.4764079	1.2980702	0.1490922973857064	1.0
MTOR	No major difference	0.30643094	0.61252856	0.5306879	0.34693877551020424	0.35714285714285704	0.49999999999999994	1.5038718	0.8989124	0.14249593210262418	0.9851006357508507	0.024544707	0.015665133	0.9805261737818172	1.0
LPIN3	No major difference	0.007254132	0.09299239	0.11710821	0.02040816326530612	0.10714285714285714	0.15000000000000002	1.5025979	3.451671	0.1443274801871019	0.9851006357508507	-0.2898799	-0.37433875	0.7734535211419356	1.0
ENSG00000290709	No major difference	0.038765483	0.21738675	0.086762905	0.061224489795918366	0.14285714285714285	0.15000000000000002	1.5019935	2.2062125	0.14411993268926654	0.9851006357508507	0.8301654	1.0711052	0.4109089445961621	1.0
ATP13A2	No major difference	0.036089465	0.17377964	0.03864001	0.0748299319727891	0.14285714285714285	0.1	1.5016533	2.0382006	0.14415920546073305	0.9851006357508507	1.3304907	1.8304983	0.19175640336198613	1.0
ATAD5	No major difference	0.042571742	0.20109732	0.08394435	0.08163265306122447	0.14285714285714285	0.2	1.5008649	2.0515056	0.1443107412331561	0.9851006357508507	0.7737804	0.86091137	0.4435231519613745	1.0
ARSJ	No major difference	0.0131882	0.11756122	0.038987998	0.027210884353741496	0.10714285714285714	0.1	1.5005711	2.960585	0.14470965012693643	0.9851006357508507	0.9052594	1.3340842	0.3706462935856871	1.0
OS9	No major difference	0.16016746	0.46439323	0.23407073	0.21768707482993202	0.28571428571428564	0.3	1.50011	1.2348405	0.14406256705126438	0.9851006357508507	0.73406875	0.6140725	0.4667163695722759	1.0
CYFIP2	No major difference	0.16070454	0.38596433	0.12206486	0.23129251700680278	0.28571428571428564	0.15000000000000002	1.4993813	1.1180602	0.14395275747232858	0.9851006357508507	1.6034214	1.5664673	0.1159822408094045	1.0
PTGFR	No major difference	0.051932763	0.32214653	0.048111614	0.061224489795918366	0.17857142857142855	0.05	1.499326	2.2373319	0.14480073647602973	0.9851006357508507	1.4036939	2.270143	0.1689257054785096	1.0
PABIR2	No major difference	0.026779376	0.16811875	0.008152284	0.05442176870748299	0.14285714285714285	0.05	1.4989462	2.3861582	0.14498134952643893	0.9851006357508507	1.737033	3.8302395	0.09335330265769742	1.0
TIPIN	No major difference	0.05015796	0.28465247	0.0	0.061224489795918366	0.14285714285714285	0.0	1.498215	2.22229	0.1450528998171759	0.9851006357508507	1.9654698	27.233202	0.05972345943704081	1.0
HIP1	No major difference	0.31541774	0.6868261	0.6407773	0.2857142857142858	0.35714285714285704	0.6	1.4980258	0.9984472	0.1439906414669365	0.9851006357508507	-0.31628996	-0.20735998	0.7532361491540974	1.0
BOC	No major difference	0.5828042	1.195733	0.9449383	0.49659863945578264	0.49999999999999983	0.65	1.4964778	0.77113694	0.14451416223133057	0.9851006357508507	0.14764632	0.08690165	0.8832746625660427	1.0
GOLM2	No major difference	0.8797824	1.3719636	0.85270196	0.5850340136054426	0.607142857142857	0.65	1.4959835	0.6225784	0.14380254579337767	0.9851006357508507	1.1646911	0.6293694	0.2502379205333711	1.0
PLA2G4C	No major difference	0.13458824	0.49563894	0.11235052	0.20408163265306126	0.21428571428571425	0.2	1.4945205	1.3951825	0.14586126086340942	0.9851006357508507	1.5111023	1.6197374	0.13915532937554745	1.0
TPGS1	No major difference	0.018895756	0.21791677	0.0080952	0.047619047619047616	0.10714285714285714	0.05	1.4941384	2.9778593	0.14652500229814913	0.9851006357508507	1.6081853	4.0074215	0.11913638011887465	1.0
RPS7	No major difference	0.030071337	0.15363328	0.042306624	0.05442176870748299	0.14285714285714285	0.1	1.4941308	2.1692529	0.1460888591931264	0.9851006357508507	1.1555469	1.6177176	0.25475603063735114	1.0
ITPKB	No major difference	0.19549538	0.39589772	0.52706337	0.1836734693877551	0.28571428571428564	0.44999999999999996	1.4929755	1.1280886	0.14510733786875804	0.9851006357508507	-0.7232056	-0.5296408	0.47376985876648436	1.0
STC1	No major difference	0.0	0.14299113	0.0	0.0	0.10714285714285714	0.0	1.4929432	26.280552	0.14704642575784635	0.9851006357508507	1.4929432	26.280552	0.14704642575784635	1.0
ARHGEF16	No major difference	0.035603117	0.2020988	0.033110835	0.05442176870748299	0.14285714285714285	0.1	1.4924816	2.3102052	0.14654312704758723	0.9851006357508507	1.3858213	2.1499898	0.1750458818969243	1.0
ZC3H13	No major difference	0.54463774	0.9615168	0.7380005	0.41496598639455806	0.49999999999999983	0.7000000000000001	1.4921725	0.7973197	0.14509693735805088	0.9851006357508507	0.12020992	0.06811209	0.9048405026213596	1.0
CALCOCO2	No major difference	0.14750454	0.4575016	0.38327137	0.23809523809523817	0.24999999999999994	0.44999999999999996	1.4921113	1.256041	0.14634730392764955	0.9851006357508507	-0.1490114	-0.11269819	0.8821968392826511	1.0
PREB	No major difference	0.01693176	0.17656158	0.06455778	0.027210884353741496	0.10714285714285714	0.05	1.4915955	3.0474856	0.14709456989194847	0.9851006357508507	0.82147723	1.3165255	0.41571580458896573	1.0
LMBR1L	No major difference	0.12772925	0.36159757	0.17686322	0.20408163265306126	0.24999999999999994	0.3	1.4893996	1.229321	0.14691353949531208	0.9851006357508507	0.83786213	0.70598185	0.40662305687927924	1.0
HERC3	No major difference	0.22107258	0.52785766	0.274969	0.27210884353741505	0.28571428571428564	0.25	1.489298	1.0644499	0.1465959770309224	0.9851006357508507	0.96225893	0.8135789	0.34095085813504855	1.0
RUNX3	No major difference	0.015616897	0.16699171	0.080951996	0.006802721088435374	0.10714285714285714	0.05	1.489119	3.5932047	0.1475929034737479	0.9851006357508507	0.61195946	0.9952588	0.5435778459646918	1.0
SLC22A1	No major difference	0.013634959	0.13208605	0.0	0.027210884353741496	0.10714285714285714	0.0	1.4873071	3.025402	0.14819927178200068	0.9851006357508507	1.7165666	26.371414	0.09751167068954905	1.0
TNIP1	No major difference	0.08436817	0.22096774	0.09379402	0.12925170068027206	0.21428571428571425	0.15000000000000002	1.4871671	1.3638253	0.14713526283159856	0.9851006357508507	1.0994788	1.1386786	0.2773679938150781	1.0
TMEM165	No major difference	0.31143707	0.62775236	0.29128033	0.34013605442176886	0.39285714285714274	0.39999999999999997	1.4855499	0.8873776	0.14726545380197437	0.9851006357508507	1.2353058	0.8664928	0.2231320427026064	1.0
NDUFB5	No major difference	0.031052766	0.14920172	0.019813752	0.05442176870748299	0.14285714285714285	0.05	1.4835352	2.1125042	0.1487978402470185	0.9851006357508507	1.5587516	2.6107414	0.12861698570807956	1.0
ENSG00000237938	No major difference	0.00850474	0.09655777	0.0	0.02040816326530612	0.10714285714285714	0.0	1.4834518	3.2748036	0.14927879151261558	0.9851006357508507	1.6695156	26.019281	0.10657093736507894	1.0
CLIP2	No major difference	0.345823	0.70129144	0.082855254	0.34693877551020424	0.39285714285714274	0.25	1.4813515	0.91317356	0.14833937010328932	0.9851006357508507	2.8264387	2.5901034	0.008135259667298039	1.0
WDR6	No major difference	0.09326917	0.34072772	0.12989601	0.16326530612244897	0.21428571428571425	0.25	1.480676	1.5195432	0.149451900212659	0.9851006357508507	0.95080304	0.945384	0.3472323003089195	1.0
ENSG00000267645	No major difference	0.03203605	0.15490897	0.09997874	0.08163265306122447	0.14285714285714285	0.15000000000000002	1.4805591	2.02206	0.14972898776038115	0.9851006357508507	0.4361221	0.51716346	0.6647971278657249	1.0
CLINT1	No major difference	0.41142395	0.7945935	0.43120822	0.44897959183673497	0.46428571428571414	0.5499999999999999	1.4800769	0.78332716	0.14870552029010145	0.9851006357508507	1.0308769	0.63875186	0.3080257649926369	1.0
PDE2A	No major difference	0.203916	0.58216906	0.23388474	0.23809523809523817	0.24999999999999994	0.39999999999999997	1.4793419	1.2073685	0.14946960083209312	0.9851006357508507	0.9640575	0.78456515	0.34072572169090687	1.0
ARAP1	No major difference	0.39339265	0.72219193	0.3707885	0.46258503401360573	0.46428571428571414	0.44999999999999996	1.4793373	0.7371256	0.1488794323637803	0.9851006357508507	1.2582283	0.7573352	0.2147231136073314	1.0
YTHDF2	No major difference	0.13266307	0.34827653	0.3635955	0.19727891156462588	0.24999999999999994	0.49999999999999994	1.4784634	1.2125075	0.1496121899908633	0.9851006357508507	-0.51427877	-0.3615675	0.6095447237231155	1.0
LGALS4	No major difference	0.043394245	0.19279361	0.23140882	0.061224489795918366	0.14285714285714285	0.35	1.4783671	2.0380485	0.1500407118716719	0.9851006357508507	-0.6136677	-0.56206065	0.5425981824248637	1.0
LINC00499	No major difference	0.045555834	0.28484744	0.0551784	0.04081632653061224	0.14285714285714285	0.1	1.4781362	2.3717206	0.15034366939276358	0.9851006357508507	1.2107556	1.7735553	0.2340826600383577	1.0
DNAJC13	No major difference	0.56115705	0.9118973	0.5501785	0.46258503401360573	0.5357142857142856	0.65	1.4766697	0.67529786	0.149020225456921	0.9851006357508507	0.9731779	0.51687455	0.3355735824698103	1.0
C6orf89	No major difference	0.093025684	0.28951308	0.04422632	0.1496598639455782	0.21428571428571425	0.15000000000000002	1.4765984	1.4318208	0.15029193173771654	0.9851006357508507	1.8427662	2.2531955	0.07468080229936386	1.0
ATG16L2	No major difference	0.061378248	0.25157502	0.11126295	0.10884353741496594	0.17857142857142855	0.2	1.47602	1.7288203	0.1507839702368701	0.9851006357508507	0.80190575	0.8833946	0.4269042949294334	1.0
ATP9A	No major difference	0.51621294	1.0430593	0.91094947	0.49659863945578264	0.49999999999999983	0.7000000000000001	1.4749837	0.7512201	0.1502171059033482	0.9851006357508507	-0.15710196	-0.0872765	0.8758570309271545	1.0
GGT5	No major difference	0.010713687	0.10315037	0.0	0.027210884353741496	0.10714285714285714	0.0	1.4745976	3.043015	0.15158276424767864	0.9851006357508507	1.696829	26.105352	0.10122972460312116	1.0
SETD3	No major difference	0.39564428	0.6970358	0.49856877	0.41496598639455806	0.42857142857142844	0.5499999999999999	1.4744318	0.77524453	0.14991911872084396	0.9851006357508507	0.503884	0.2966768	0.6167490017526823	1.0
COL8A1	No major difference	0.18251063	0.5998988	0.55902714	0.17687074829931973	0.24999999999999994	0.44999999999999996	1.4743966	1.3465756	0.1508443339269799	0.9851006357508507	-0.49524865	-0.387583	0.6228246359496027	1.0
ITSN1	No major difference	0.81906706	1.7116522	0.86057025	0.6598639455782318	0.5714285714285713	0.7000000000000001	1.4738219	0.6861611	0.1507332725385827	0.9851006357508507	1.1054298	0.60225403	0.27486227289511006	1.0
ANKLE2	No major difference	0.2503915	0.5557004	0.37083158	0.3197278911564627	0.32142857142857134	0.5499999999999999	1.4734905	0.9728388	0.1507152794975483	0.9851006357508507	0.4653579	0.32017338	0.6438780825751971	1.0
SEMA4B	No major difference	0.17972578	0.5966549	0.5651791	0.21768707482993202	0.28571428571428564	0.49999999999999994	1.4732431	1.2754956	0.15120699777574703	0.9851006357508507	-0.45877537	-0.35316727	0.6486057331246036	1.0
TBRG1	No major difference	0.06849417	0.26272666	0.083798334	0.0952380952380952	0.17857142857142855	0.2	1.4721056	1.7244185	0.15166584179351492	0.9851006357508507	1.0925107	1.2333817	0.2812927049169492	1.0
RELB	No major difference	0.04241199	0.25237292	0.15503311	0.08163265306122447	0.14285714285714285	0.2	1.4714504	2.1199477	0.15227544098347282	0.9851006357508507	0.31107143	0.34914938	0.7571536540440119	1.0
WIPF2	No major difference	0.2645046	0.52844477	0.37151128	0.30612244897959195	0.35714285714285704	0.49999999999999994	1.4685215	0.906305	0.1517511569576754	0.9851006357508507	0.37410587	0.23771945	0.7100502218028544	1.0
GLUL	No major difference	0.044757687	0.17394657	0.112177365	0.061224489795918366	0.17857142857142855	0.2	1.4667512	1.87824	0.15301421493651204	0.9851006357508507	0.35483697	0.36932495	0.7243384705107341	1.0
TSC22D3	No major difference	0.0040631453	0.092191726	0.11689975	0.006802721088435374	0.10714285714285714	0.2	1.4667461	4.3030195	0.15384827029305082	0.9851006357508507	-0.39035663	-0.49464828	0.6983029546180778	1.0
EMD	No major difference	0.0065197526	0.08400643	0.0	0.02040816326530612	0.10714285714285714	0.0	1.466565	3.4391704	0.1538513098024828	0.9851006357508507	1.6269357	25.855143	0.11536670688754522	1.0
DCAF12	No major difference	0.04120205	0.19304773	0.183451	0.0748299319727891	0.14285714285714285	0.3	1.4658664	1.9817613	0.15356356492249215	0.9851006357508507	-0.21164547	-0.20699361	0.8333331195636839	1.0
ENSG00000224218	No major difference	0.008904085	0.15187255	0.0	0.006802721088435374	0.10714285714285714	0.0	1.4648365	3.9794114	0.1542696669665388	0.9851006357508507	1.5768634	26.424107	0.12647290610771064	1.0
HERC2P2	No major difference	0.11254489	0.3199095	0.21206617	0.1496598639455782	0.21428571428571425	0.25	1.4640058	1.3777437	0.1534786698036551	0.9851006357508507	0.49232578	0.47947347	0.6248553326611225	1.0
HSCB	No major difference	0.06364515	0.21338779	0.15633655	0.10204081632653057	0.17857142857142855	0.25	1.4633286	1.5626158	0.15396273004852906	0.9851006357508507	0.28234115	0.27467835	0.7789542409350407	1.0
BAZ2A	No major difference	0.3856252	0.8099969	0.48016787	0.44897959183673497	0.42857142857142844	0.49999999999999994	1.4625812	0.8186309	0.15364135681733312	0.9851006357508507	0.71213883	0.4486746	0.47998958407347714	1.0
HIGD1A	No major difference	0.052597273	0.292382	0.12994142	0.061224489795918366	0.17857142857142855	0.2	1.4614588	2.1106071	0.1547626799868111	0.9851006357508507	0.53338486	0.5963665	0.596490258745352	1.0
KIRREL1	No major difference	0.8583945	1.4896146	0.644486	0.6326530612244903	0.607142857142857	0.44999999999999996	1.460816	0.60986996	0.15368623445849683	0.9851006357508507	1.961998	1.1651332	0.05584926400504094	1.0
CCN4	No major difference	0.06191687	0.23164612	0.0	0.10204081632653057	0.17857142857142855	0.0	1.4604762	1.7309906	0.1547801634293102	0.9851006357508507	2.1806357	27.141972	0.03809767018156625	1.0
LLGL2	No major difference	0.1748076	0.4704345	0.28554887	0.19727891156462588	0.28571428571428564	0.35	1.4584397	1.2367709	0.15494145882999025	0.9851006357508507	0.43676385	0.36226442	0.6643332876667041	1.0
TMEM120A	No major difference	0.013231696	0.11713323	0.0	0.03401360544217687	0.10714285714285714	0.0	1.4580336	2.8828065	0.15605239068353843	0.9851006357508507	1.7075233	26.24539	0.09920062314676742	1.0
PAPPA	No major difference	0.35305795	1.0584419	0.088750735	0.360544217687075	0.32142857142857134	0.15000000000000002	1.456409	1.0524168	0.15573803375466244	0.9851006357508507	2.5739098	2.8927376	0.014928983573456484	1.0
ENSG00000283907	No major difference	0.0073033953	0.11669893	0.0080952	0.013605442176870748	0.10714285714285714	0.05	1.4547743	3.6822336	0.15707404675960557	0.9851006357508507	1.4051213	3.3172278	0.1708093457530874	1.0
EHD3	No major difference	0.014757163	0.13972661	0.0	0.02040816326530612	0.10714285714285714	0.0	1.4544768	3.0255313	0.15697745060068566	0.9851006357508507	1.6805823	26.4062	0.10437902326750766	1.0
ADAMTS2	No major difference	0.050038148	0.42646155	0.01630457	0.0952380952380952	0.17857142857142855	0.05	1.4537276	2.2064755	0.1572316164483156	0.9851006357508507	1.7251861	3.702533	0.09538267647421433	1.0
ENSG00000258526	No major difference	0.45195997	0.71230614	1.1655567	0.31292517006802734	0.42857142857142844	0.49999999999999994	1.4534627	0.7909604	0.1550040522333047	0.9851006357508507	-0.5354937	-0.38704047	0.5958453498646297	1.0
MOV10L1	No major difference	0.013765436	0.1812001	0.01398308	0.027210884353741496	0.10714285714285714	0.05	1.452797	3.3089225	0.1575725401016416	0.9851006357508507	1.3972164	3.0492833	0.17285394871281187	1.0
ANO7	No major difference	0.013485234	0.19076629	0.08086235	0.027210884353741496	0.10714285714285714	0.1	1.4517117	3.2813659	0.15791935218222372	0.9851006357508507	0.5960376	0.8842118	0.5541546415951674	1.0
MAEA	No major difference	0.14251176	0.3750468	0.15251479	0.21768707482993202	0.28571428571428564	0.25	1.4514811	1.1670383	0.15691938123077886	0.9851006357508507	1.1446791	1.0484836	0.25848365929471795	1.0
DVL3	No major difference	0.1523262	0.67558444	0.15827283	0.2244897959183674	0.21428571428571425	0.35	1.4514574	1.4584894	0.15749093321320184	0.9851006357508507	1.2051169	1.2047187	0.23620054987025288	1.0
NIBAN2	No major difference	0.14965127	0.48265764	0.0080952	0.14285714285714282	0.21428571428571425	0.05	1.4510098	1.4453775	0.15719257889017677	0.9851006357508507	2.3734548	5.127462	0.024902509717484887	1.0
CXCL2	No major difference	0.01210455	0.1203744	0.0	0.02040816326530612	0.10714285714285714	0.0	1.4499601	3.1181204	0.15823761763059735	0.9851006357508507	1.6589295	26.238104	0.10870360046207628	1.0
RPL36A	No major difference	0.030991454	0.16875795	0.029685447	0.03401360544217687	0.10714285714285714	0.1	1.4497266	2.537175	0.15788391809225186	0.9851006357508507	1.2751329	2.0471506	0.21118562895969	1.0
RGMA	No major difference	0.18916635	0.5499659	0.19527338	0.2244897959183674	0.28571428571428564	0.2	1.4494369	1.1970853	0.15761182554600867	0.9851006357508507	1.3660576	1.451307	0.17868416977040566	1.0
ENSG00000285751	No major difference	0.04025293	0.5096971	0.12911555	0.061224489795918366	0.10714285714285714	0.05	1.4488232	2.7703936	0.1586514929462952	0.9851006357508507	0.93977666	1.5568779	0.3525988593360858	1.0
MACF1	No major difference	3.6797085	4.932641	4.039446	0.9455782312925178	0.9285714285714283	1.0000000000000002	1.4487497	0.36988375	0.1564482082535355	0.9851006357508507	0.48737356	0.1551377	0.6283213021342187	1.0
ANO2	No major difference	0.0801068	0.3669467	0.0	0.11564625850340131	0.17857142857142855	0.0	1.4483955	1.7240762	0.15832762229558756	0.9851006357508507	2.170048	27.544374	0.038970312936003226	1.0
STEAP2	No major difference	0.020170193	0.14506684	0.0	0.04081632653061224	0.10714285714285714	0.0	1.4482492	2.5839646	0.15864628498336253	0.9851006357508507	1.7679528	26.497492	0.08836908948570281	1.0
APMAP	No major difference	0.052611813	0.17323446	0.008152284	0.06802721088435373	0.17857142857142855	0.05	1.4476897	1.6848034	0.15804267115214082	0.9851006357508507	2.0334237	4.0049176	0.05154344317710497	1.0
LCT	No major difference	0.014573993	0.12784062	0.19793493	0.03401360544217687	0.10714285714285714	0.25	1.4467599	2.8427742	0.15915738407705238	0.9851006357508507	-0.61728215	-0.72092086	0.5407578963659514	1.0
RTEL1	No major difference	0.11992855	0.4149367	0.2359263	0.17006802721088435	0.21428571428571425	0.39999999999999997	1.4463663	1.4087725	0.1587102245813452	0.9851006357508507	0.35648862	0.30186185	0.723184605306562	1.0
FLOT2	No major difference	0.053960208	0.2948943	0.24849138	0.08843537414965984	0.14285714285714285	0.1	1.4448742	2.0151598	0.15944104117067806	0.9851006357508507	0.37554199	0.52053946	0.7091480254642911	1.0
IL16	No major difference	0.00903365	0.12232564	0.0080952	0.013605442176870748	0.10714285714285714	0.05	1.4446718	3.5218468	0.1598114390118271	0.9851006357508507	1.4205534	3.3845334	0.16635483092552183	1.0
TFCP2	No major difference	0.5283016	0.97815776	0.54340506	0.44897959183673497	0.46428571428571414	0.49999999999999994	1.4440278	0.7525822	0.15829675979145985	0.9851006357508507	0.9284959	0.5642242	0.35801326395782385	1.0
ILK	No major difference	0.15158693	0.44260332	0.16507241	0.21768707482993202	0.28571428571428564	0.39999999999999997	1.4437994	1.2008045	0.15921548023723406	0.9851006357508507	1.062849	0.89847827	0.2942777057747572	1.0
PCNX3	No major difference	0.0428029	0.18461287	0.09482161	0.08163265306122447	0.14285714285714285	0.2	1.4436332	1.8686887	0.15964984429172843	0.9851006357508507	0.5769114	0.61317116	0.5669900389424978	1.0
ADTRP	No major difference	0.011055962	0.062126078	0.2332354	0.027210884353741496	0.10714285714285714	0.3	1.4430187	2.480968	0.15981209398757087	0.9851006357508507	-1.6084344	-1.8210049	0.12000154610839707	1.0
MTFR1L	No major difference	0.039442483	0.29437736	0.030117996	0.061224489795918366	0.14285714285714285	0.1	1.4421047	2.3206036	0.1603621917903204	0.9851006357508507	1.4569706	2.516165	0.15534539115506396	1.0
NUDC	No major difference	0.050060812	0.20341095	0.030840863	0.08163265306122447	0.14285714285714285	0.1	1.4419296	1.8371437	0.16002028845491048	0.9851006357508507	1.5554	2.2948613	0.12961794702305032	1.0
LGALS9	No major difference	0.012233756	0.07172285	0.008152284	0.027210884353741496	0.10714285714285714	0.05	1.4416333	2.5783575	0.160185679941791	0.9851006357508507	1.4791734	2.884119	0.1494536441981447	1.0
BACH1-AS1	No major difference	0.0	0.03612139	0.0	0.0	0.07142857142857142	0.0	1.4411426	24.822212	0.16104237972621013	0.9851006357508507	1.4411426	24.822212	0.16104237972621013	1.0
RFX4	No major difference	0.0	0.10955625	0.011011398	0.0	0.07142857142857142	0.05	1.4410176	26.032906	0.16107738758079312	0.9851006357508507	1.197443	2.7791827	0.24067192761234055	1.0
ENSG00000241921	No major difference	0.0	0.098371044	0.0	0.0	0.07142857142857142	0.0	1.4409688	25.926998	0.161091084765164	0.9851006357508507	1.4409688	25.926998	0.161091084765164	1.0
ENSG00000277196	No major difference	0.0	0.035377443	0.0080952	0.0	0.07142857142857142	0.05	1.4408066	24.797047	0.16113649306517208	0.9851006357508507	0.9964052	1.9525951	0.3260492917085217	1.0
LMO2	No major difference	0.10028297	0.28293487	0.093995154	0.14285714285714282	0.21428571428571425	0.2	1.4407715	1.3125687	0.15997754644539638	0.9851006357508507	1.2718817	1.2644289	0.21073265206585803	1.0
SYNGAP1	No major difference	0.34787977	0.6255183	0.7124128	0.38775510204081653	0.39285714285714274	0.7000000000000001	1.4405472	0.7902549	0.15928534381031076	0.9851006357508507	-0.70981526	-0.39304513	0.4815023765848224	1.0
GIPR	No major difference	0.0	0.04965341	0.0	0.0	0.07142857142857142	0.0	1.4403547	25.194859	0.16126318979672644	0.9851006357508507	1.4403547	25.194859	0.16126318979672644	1.0
TRIM46	No major difference	0.0	0.10584116	0.0	0.0	0.07142857142857142	0.0	1.440344	25.998692	0.16126619090406502	0.9851006357508507	1.440344	25.998692	0.16126619090406502	1.0
PLA2G2A	No major difference	0.0	0.16499478	0.13093291	0.0	0.07142857142857142	0.05	1.4401889	26.410324	0.1613096890932054	0.9851006357508507	0.2414765	0.42525747	0.810330453410097	1.0
ZNF48	No major difference	0.02431312	0.19286951	0.022022797	0.04081632653061224	0.10714285714285714	0.05	1.4401083	2.6291766	0.16094792170999878	0.9851006357508507	1.391111	2.6224163	0.17390276519125755	1.0
ENSG00000289915	No major difference	0.0	0.11495112	0.0	0.0	0.07142857142857142	0.0	1.4397411	26.078129	0.16143533297424642	0.9851006357508507	1.4397411	26.078129	0.16143533297424642	1.0
PPP4C	No major difference	0.045402654	0.17255689	0.0	0.0748299319727891	0.17857142857142855	0.0	1.439492	1.7785358	0.16059507204259382	0.9851006357508507	2.1093721	26.814121	0.044325457179522326	1.0
ARL2	No major difference	0.0	0.067340374	0.0	0.0	0.07142857142857142	0.0	1.4392414	25.532642	0.16157562300359768	0.9851006357508507	1.4392414	25.532642	0.16157562300359768	1.0
MAPKAPK5-AS1	No major difference	0.0	0.12126353	0.008152284	0.0	0.07142857142857142	0.05	1.4389315	26.128298	0.161662712698359	0.9851006357508507	1.2705251	3.2743986	0.21425622389512633	1.0
ENSG00000234597	No major difference	0.0	0.121091425	0.0	0.0	0.07142857142857142	0.0	1.4388475	26.126873	0.16168629757650277	0.9851006357508507	1.4388475	26.126873	0.16168629757650277	1.0
SMG8	No major difference	0.0	0.1100924	0.0	0.0	0.07142857142857142	0.0	1.4387286	26.035591	0.16171971233723587	0.9851006357508507	1.4387286	26.035591	0.16171971233723587	1.0
PLXNA3	No major difference	0.10839466	0.33597246	0.040475994	0.1836734693877551	0.21428571428571425	0.05	1.4380151	1.3917043	0.16090468168894623	0.9851006357508507	1.9373128	2.7807455	0.06088757331038086	1.0
IER5L	No major difference	0.0	0.11954873	0.0	0.0	0.07142857142857142	0.0	1.4380094	26.113926	0.1619219516980185	0.9851006357508507	1.4380094	26.113926	0.1619219516980185	1.0
ATG4D	No major difference	0.025573324	0.16435525	0.020637704	0.03401360544217687	0.10714285714285714	0.05	1.437698	2.4856145	0.16147057987230956	0.9851006357508507	1.4090269	2.5790255	0.1684490119952331	1.0
ENSG00000286895	No major difference	0.07300536	0.23457474	0.019829463	0.0952380952380952	0.17857142857142855	0.05	1.4362967	1.5588682	0.16128943916471433	0.9851006357508507	1.9544574	3.1992023	0.05979885593751318	1.0
IL1R2	No major difference	0.0	0.13728625	0.0	0.0	0.07142857142857142	0.0	1.4362454	26.241194	0.1624188137727494	0.9851006357508507	1.4362454	26.241194	0.1624188137727494	1.0
EFCAB6-DT	No major difference	0.0	0.040175073	0.0	0.0	0.07142857142857142	0.0	1.4355961	24.946646	0.1626020152707287	0.9851006357508507	1.4355961	24.946646	0.1626020152707287	1.0
MICAL2	No major difference	0.061347775	0.22604887	0.03351809	0.10884353741496594	0.17857142857142855	0.15000000000000002	1.434973	1.6213025	0.16196579783760615	0.9851006357508507	1.6719466	2.273646	0.10464198078034181	1.0
WWC2	No major difference	0.4464044	0.75661224	0.3262197	0.3945578231292519	0.46428571428571414	0.35	1.4347486	0.7561303	0.16063106347573475	0.9851006357508507	1.5956376	1.1047549	0.11743754217747476	1.0
OSBPL10	No major difference	0.86982036	1.6671888	1.0402554	0.6326530612244903	0.5714285714285713	0.6	1.4340329	0.6659563	0.1613392633076414	0.9851006357508507	0.85857487	0.5039825	0.3950626146845113	1.0
SLC15A1	No major difference	0.0549913	0.25983796	0.26343673	0.10204081632653057	0.14285714285714285	0.39999999999999997	1.4335655	1.8474853	0.16258888275257066	0.9851006357508507	-0.48197332	-0.43078995	0.632123897088228	1.0
UAP1L1	No major difference	0.0	0.11379341	0.0	0.0	0.07142857142857142	0.0	1.4332979	26.062511	0.1632518114089918	0.9851006357508507	1.4332979	26.062511	0.1632518114089918	1.0
TRPA1	No major difference	0.008569722	0.16921782	0.0	0.027210884353741496	0.10714285714285714	0.0	1.4326605	3.6913364	0.16333753848362154	0.9851006357508507	1.5617858	26.510592	0.12998460499459455	1.0
MCM8	No major difference	0.0399432	0.16458738	0.0	0.0952380952380952	0.14285714285714285	0.0	1.4325727	1.774393	0.162836992868984	0.9851006357508507	2.0864677	26.769363	0.046511702729488645	1.0
MAML1	No major difference	0.20922105	0.424045	0.3010079	0.27210884353741505	0.35714285714285704	0.35	1.4322329	0.91798323	0.16183476157175214	0.9851006357508507	0.570954	0.4322964	0.5708778917088086	1.0
ST8SIA5	No major difference	0.0	0.04194449	0.0080952	0.0	0.07142857142857142	0.05	1.4321171	24.995823	0.16358644857309335	0.9851006357508507	1.0510116	2.1513708	0.30099676920674384	1.0
ENSG00000260750	No major difference	0.0	0.13065307	0.0	0.0	0.07142857142857142	0.0	1.4317194	26.191017	0.16369927508323084	0.9851006357508507	1.4317194	26.191017	0.16369927508323084	1.0
ZPR1	No major difference	0.013585899	0.10171735	0.0	0.013605442176870748	0.10714285714285714	0.0	1.4312699	3.0269165	0.1632013499085039	0.9851006357508507	1.6617743	26.06908	0.10812701709641526	1.0
SLC6A6	No major difference	0.07976529	0.2053698	0.09817015	0.10884353741496594	0.21428571428571425	0.15000000000000002	1.4310706	1.3444866	0.16240885705984162	0.9851006357508507	0.9201474	0.932229	0.36234492337289603	1.0
MED25	No major difference	0.10158875	0.3888051	0.16881108	0.17006802721088435	0.17857142857142855	0.25	1.4309287	1.5021746	0.16318997904946317	0.9851006357508507	0.7444397	0.7436878	0.4606261684299561	1.0
GATAD2A	No major difference	0.2815358	0.5729857	0.29520354	0.27210884353741505	0.32142857142857134	0.39999999999999997	1.4302067	0.95008636	0.16234083299243016	0.9851006357508507	0.88511544	0.6368569	0.3808174454632035	1.0
LNX2	No major difference	0.05471862	0.22572798	0.084465146	0.08843537414965984	0.17857142857142855	0.15000000000000002	1.4299742	1.8258448	0.1633725569967617	0.9851006357508507	0.89557445	1.0769188	0.37549005767816546	1.0
ZER1	No major difference	0.20559701	0.41968134	0.24005635	0.27210884353741505	0.32142857142857134	0.39999999999999997	1.4283699	0.9309478	0.1629766684114449	0.9851006357508507	0.79982084	0.5653054	0.4279848960672157	1.0
DENND2B	No major difference	1.466259	2.377406	1.1041362	0.7074829931972795	0.6785714285714284	0.7500000000000001	1.4280874	0.55538636	0.16260248203954228	0.9851006357508507	1.7477943	0.8326674	0.08729558435595242	1.0
LINC02831	No major difference	0.0	0.053683713	0.0	0.0	0.07142857142857142	0.0	1.4275426	25.27652	0.1648880752884692	0.9851006357508507	1.4275426	25.27652	0.1648880752884692	1.0
PFN1	No major difference	0.04624736	0.22300754	0.0	0.0952380952380952	0.14285714285714285	0.0	1.4266214	1.8982551	0.16459418142966023	0.9851006357508507	2.009771	27.034962	0.05454565212388839	1.0
HSPG2	No major difference	0.31569853	0.733433	0.36438087	0.3333333333333335	0.35714285714285704	0.39999999999999997	1.425973	0.946376	0.1639015933788799	0.9851006357508507	0.85805535	0.6319767	0.3953822514000449	1.0
TBC1D14	No major difference	0.27495968	0.7468791	0.20887232	0.3333333333333335	0.28571428571428564	0.35	1.4255519	1.023436	0.16439949433646062	0.9851006357508507	1.565213	1.3124769	0.1257252997150619	1.0
MIR3667HG	No major difference	0.02476716	0.115990914	0.13379635	0.04081632653061224	0.14285714285714285	0.2	1.42475	2.1076195	0.1649423906810375	0.9851006357508507	-0.31713787	-0.34024957	0.7527137861509106	1.0
FAM83E	No major difference	0.010400815	0.100471325	0.07271007	0.02040816326530612	0.10714285714285714	0.1	1.424747	3.0471768	0.16536918587002428	0.9851006357508507	0.3059127	0.4611894	0.7611064116112282	1.0
PRELID2	No major difference	0.5593558	1.0921448	1.4002169	0.42176870748299344	0.42857142857142844	0.6	1.4240514	0.80732757	0.16401193249424217	0.9851006357508507	-0.28513858	-0.19991878	0.7770300248522286	1.0
IL1RL2	No major difference	0.0	0.11579792	0.0	0.0	0.07142857142857142	0.0	1.4234533	26.070091	0.16605854400310024	0.9851006357508507	1.4234533	26.070091	0.16605854400310024	1.0
ARRB2	No major difference	0.01744178	0.18570116	0.066592224	0.04081632653061224	0.10714285714285714	0.1	1.4233803	2.914329	0.1658407658941074	0.9851006357508507	0.70737207	1.0143319	0.48328351368076516	1.0
ZNF761	No major difference	0.056611493	0.21015283	0.18235153	0.10884353741496594	0.17857142857142855	0.2	1.4233742	1.6281565	0.16527204953924263	0.9851006357508507	0.15889636	0.175766	0.8745009530989196	1.0
BOD1L1	No major difference	0.87691987	1.7305838	0.78890485	0.6394557823129257	0.5714285714285713	0.8000000000000002	1.4229252	0.6631864	0.16460313516329828	0.9851006357508507	1.1951934	0.6158677	0.2387587487411364	1.0
ENSG00000274422	No major difference	0.22418813	0.52826345	0.117588334	0.23809523809523817	0.32142857142857134	0.25	1.4224569	1.0390328	0.16489662753102835	0.9851006357508507	1.8772902	1.7060237	0.06860665868675751	1.0
TUBGCP6	No major difference	0.06467527	0.1945996	0.024456855	0.0952380952380952	0.17857142857142855	0.05	1.4221551	1.5496773	0.1651953579240813	0.9851006357508507	1.8041832	2.7472985	0.08018500762121093	1.0
ERAP1	No major difference	0.11256	0.42934868	0.117185354	0.15646258503401358	0.21428571428571425	0.2	1.421888	1.4849418	0.16568913289093964	0.9851006357508507	1.2051296	1.3376291	0.2353456521089852	1.0
TGFBI	No major difference	0.04381937	0.17007849	0.024285601	0.0748299319727891	0.14285714285714285	0.05	1.4217781	1.8486058	0.16563145184378075	0.9851006357508507	1.5673459	2.5286567	0.12629568169966887	1.0
ENSG00000249426	No major difference	0.0	0.15044332	0.019106599	0.0	0.07142857142857142	0.1	1.4215391	26.308075	0.16660873353258554	0.9851006357508507	1.0855496	2.2383378	0.2864717953928463	1.0
EPPK1	No major difference	0.018491112	0.13807228	0.06875392	0.027210884353741496	0.10714285714285714	0.2	1.4214904	2.7889545	0.16612019092383615	0.9851006357508507	0.46519268	0.56808174	0.6442466495973094	1.0
TRIM25	No major difference	0.05142051	0.16195922	0.06218042	0.08843537414965984	0.17857142857142855	0.15000000000000002	1.4212782	1.5931805	0.16552714798580026	0.9851006357508507	1.0170097	1.1266488	0.31503652683745786	1.0
ZNF616	No major difference	0.012180096	0.122844405	0.019106599	0.027210884353741496	0.10714285714285714	0.1	1.4207774	3.0218036	0.16654793908497087	0.9851006357508507	1.2237858	2.174745	0.2303798015578439	1.0
PCBP3	No major difference	0.116793245	0.31569386	0.053642012	0.16326530612244897	0.21428571428571425	0.1	1.4206111	1.2764301	0.1656561292867424	0.9851006357508507	1.8563211	2.2877522	0.07158846006650953	1.0
CCDC13	No major difference	0.008840399	0.07823865	0.025015635	0.02040816326530612	0.10714285714285714	0.05	1.4203323	2.9937985	0.16660230146043398	0.9851006357508507	0.9036612	1.4972795	0.37133605765300126	1.0
C5AR1	No major difference	0.039448306	0.17385334	0.056206815	0.06802721088435373	0.14285714285714285	0.1	1.4199146	1.9419285	0.16633030101247795	0.9851006357508507	1.0438583	1.4478339	0.30240568814619057	1.0
NEMF	No major difference	0.70689607	1.2607875	0.8350984	0.5782312925170072	0.5357142857142856	0.8000000000000002	1.4197972	0.66376823	0.16531078228769708	0.9851006357508507	0.42646536	0.21211378	0.6718226277512767	1.0
CCDC43	No major difference	0.046567433	0.17926851	0.0	0.05442176870748299	0.14285714285714285	0.0	1.4197165	1.9589084	0.16609340605750827	0.9851006357508507	1.9869921	26.808546	0.057156469514455834	1.0
HIVEP3	No major difference	0.32251847	0.54811174	0.6954454	0.2585034013605443	0.39285714285714274	0.44999999999999996	1.4197092	0.88144326	0.1647561131199562	0.9851006357508507	-0.57865924	-0.39662114	0.5661324278993707	1.0
PTPRC	No major difference	0.032518983	0.20915236	0.07302806	0.03401360544217687	0.10714285714285714	0.1	1.4194616	2.5618486	0.16660263140053996	0.9851006357508507	0.78504014	1.1092763	0.4368297671764073	1.0
MYO1A	No major difference	0.07104625	0.21875086	0.5288858	0.08163265306122447	0.17857142857142855	0.35	1.4191986	1.5791191	0.16604694087281818	0.9851006357508507	-1.1886002	-1.1775979	0.243813393270778	1.0
FER1L6	No major difference	0.06460761	0.23084396	0.074981935	0.06802721088435373	0.14285714285714285	0.1	1.4191127	1.7876928	0.1662413947606094	0.9851006357508507	1.0566314	1.3374971	0.29672494881515804	1.0
MYH6	No major difference	0.0	0.14852402	0.0	0.0	0.07142857142857142	0.0	1.418928	26.293879	0.1673615481325845	0.9851006357508507	1.418928	26.293879	0.1673615481325845	1.0
NTMT1	No major difference	0.0051568314	0.09916655	0.03316792	0.006802721088435374	0.10714285714285714	0.1	1.418214	4.083984	0.16737801578252898	0.9851006357508507	0.75551087	1.208169	0.45446665832629485	1.0
AHRR	No major difference	0.10088588	0.25027347	0.09971353	0.12925170068027206	0.21428571428571425	0.2	1.4181458	1.2755347	0.16607615795658862	0.9851006357508507	1.1422381	1.1581391	0.25950631571430904	1.0
UBE2I	No major difference	0.1609195	0.5279963	0.16807297	0.21768707482993202	0.24999999999999994	0.3	1.4170455	1.2803683	0.16697718397781153	0.9851006357508507	1.1565382	1.1116523	0.2542980132656966	1.0
RIC8A	No major difference	0.044401087	0.15880236	0.06261867	0.061224489795918366	0.14285714285714285	0.15000000000000002	1.4170427	1.8150902	0.16682662691380812	0.9851006357508507	0.9100769	1.0775286	0.36798528055097113	1.0
COL19A1	No major difference	0.28216058	0.6342238	0.48877352	0.3537414965986396	0.32142857142857134	0.39999999999999997	1.4159417	0.9019173	0.16691989039411825	0.9851006357508507	0.55575293	0.4376849	0.5811823603851183	1.0
SETD4	No major difference	0.11457069	0.41545144	0.072155915	0.15646258503401358	0.21428571428571425	0.2	1.4157127	1.4840031	0.1673971265123373	0.9851006357508507	1.5553402	1.879735	0.1292287132970743	1.0
MT-ND3	No major difference	0.0	0.08515249	0.06546645	0.0	0.07142857142857142	0.05	1.4155619	25.76189	0.1683360119517166	0.9851006357508507	0.23557916	0.41294774	0.814867832434972	1.0
LASP1	No major difference	0.16633728	0.46431297	0.38678956	0.2244897959183674	0.24999999999999994	0.49999999999999994	1.4155146	1.1583699	0.1672410859298559	0.9851006357508507	-0.18681425	-0.1376736	0.8526278178785441	1.0
AMZ2	No major difference	0.096937716	0.3252371	0.14366642	0.17006802721088435	0.21428571428571425	0.2	1.4154977	1.3945274	0.16751940393557932	0.9851006357508507	0.94026405	1.0282958	0.3520506669390794	1.0
ABCE1	No major difference	0.081057824	0.32350716	0.028105676	0.12925170068027206	0.17857142857142855	0.05	1.4149951	1.5930146	0.16778366018028762	0.9851006357508507	1.853914	3.0579615	0.07318664190722826	1.0
LRRC47	No major difference	0.029971322	0.19088246	0.06982886	0.047619047619047616	0.10714285714285714	0.2	1.4147252	2.4400973	0.16804664934002886	0.9851006357508507	0.7352515	0.9294261	0.46666091800668275	1.0
C2orf74	No major difference	0.028025148	0.15011245	0.110192835	0.03401360544217687	0.10714285714285714	0.05	1.4137783	2.3788948	0.16813764473674608	0.9851006357508507	0.4535456	0.7120447	0.652464184708376	1.0
FMNL1	No major difference	0.0	0.23893389	0.024285601	0.0	0.07142857142857142	0.05	1.4128834	26.68148	0.16911463056817605	0.9851006357508507	1.0988961	2.4285667	0.28028922789145083	1.0
DEK	No major difference	0.3564991	0.6643221	0.16001433	0.3673469387755104	0.42857142857142844	0.25	1.4127479	0.790864	0.16725796246876318	0.9851006357508507	2.33829	1.8569959	0.024337422314101947	1.0
PLK2	No major difference	0.060678557	0.26903915	0.1058312	0.06802721088435373	0.14285714285714285	0.1	1.4122196	1.9303178	0.16849508822427564	0.9851006357508507	0.81134576	1.0425258	0.4214775398331796	1.0
ENSG00000265702	No major difference	0.15202111	0.47063258	0.37346548	0.17006802721088435	0.21428571428571425	0.25	1.4119194	1.3266531	0.16831908202589718	0.9851006357508507	0.30846933	0.3084784	0.7591768943833943	1.0
RXRA	No major difference	0.14380434	0.3531528	0.36880967	0.1836734693877551	0.24999999999999994	0.44999999999999996	1.4117521	1.2053983	0.1680502816548368	0.9851006357508507	-0.53807414	-0.3937334	0.593163259371918	1.0
SLC12A6	No major difference	0.12264611	0.38257286	0.14825255	0.17006802721088435	0.21428571428571425	0.25	1.4114271	1.3398857	0.1685152309116398	0.9851006357508507	0.97208893	0.94421136	0.3365528446559596	1.0
COL5A3	No major difference	0.032556713	0.19756973	0.008152284	0.04081632653061224	0.10714285714285714	0.05	1.4111758	2.379211	0.16904377807796145	0.9851006357508507	1.6558019	3.9580286	0.10901177509353885	1.0
ENSG00000250863	No major difference	0.0	0.10966657	0.0	0.0	0.07142857142857142	0.0	1.4102067	26.006376	0.16989558788143952	0.9851006357508507	1.4102067	26.006376	0.16989558788143952	1.0
PPM1K-DT	No major difference	0.0016906421	0.12551476	0.0	0.006802721088435374	0.07142857142857142	0.0	1.4097869	5.635103	0.16999792091473243	0.9851006357508507	1.4404598	26.16226	0.16123371598823316	1.0
ZNF169	No major difference	0.04096195	0.20652214	0.016247485	0.061224489795918366	0.14285714285714285	0.1	1.4097736	2.0341983	0.16940903613673233	0.9851006357508507	1.6553361	3.065186	0.10883409139564577	1.0
OGDHL	No major difference	0.0010379495	0.1045496	0.01630457	0.006802721088435374	0.07142857142857142	0.05	1.4091413	6.096271	0.1701967010263853	0.9851006357508507	1.0639848	2.2180405	0.295253074521454	1.0
MCM3	No major difference	0.068547875	0.20504925	0.034211423	0.10204081632653057	0.17857142857142855	0.05	1.4091148	1.4964756	0.1690138448777652	0.9851006357508507	1.68121	2.4195306	0.10114021146487728	1.0
CCR6	No major difference	0.0010347918	0.083560176	0.0161904	0.006802721088435374	0.07142857142857142	0.05	1.4083323	5.878033	0.17042997502325827	0.9851006357508507	1.0043159	2.0046008	0.3223598666973827	1.0
RASSF8	No major difference	0.238407	0.5305377	0.11518744	0.21768707482993202	0.28571428571428564	0.25	1.4080573	1.0879805	0.16889810752605505	0.9851006357508507	1.8101379	1.7153009	0.07863089541481376	1.0
ZDHHC4	No major difference	0.021369182	0.15799692	0.066889636	0.047619047619047616	0.10714285714285714	0.05	1.4076556	2.5898407	0.17023511535819041	0.9851006357508507	0.7411302	1.1793238	0.46240130627838716	1.0
NELFA	No major difference	0.08240678	0.24682835	0.21216553	0.12244897959183668	0.17857142857142855	0.25	1.4064496	1.442152	0.16986505058529966	0.9851006357508507	0.1434209	0.14223026	0.8866116401900289	1.0
ZNF620	No major difference	0.027688526	0.19846025	0.0643591	0.047619047619047616	0.10714285714285714	0.15000000000000002	1.4062173	2.4567754	0.17065816392815802	0.9851006357508507	0.8526151	1.2138478	0.39887649234952105	1.0
POLR3H	No major difference	0.013381878	0.067949176	0.0338823	0.027210884353741496	0.10714285714285714	0.1	1.4057002	2.315087	0.17047139580465046	0.9851006357508507	0.6613024	0.87217236	0.5118238523825986	1.0
LINC00933	No major difference	0.0	0.091156244	0.0	0.0	0.07142857142857142	0.0	1.4054412	25.822454	0.1712930511921189	0.9851006357508507	1.4054412	25.822454	0.1712930511921189	1.0
ENSG00000291170	No major difference	0.0	0.091156244	0.030892799	0.0	0.07142857142857142	0.05	1.4054412	25.822454	0.1712930511921189	0.9851006357508507	0.70641553	1.2852292	0.4838536910996357	1.0
ST3GAL1	No major difference	0.29181713	0.56841016	0.25731066	0.2857142857142858	0.39285714285714274	0.25	1.4048342	0.86458296	0.16961451343815453	0.9851006357508507	1.4255656	1.2183417	0.16075632987568628	1.0
ENSG00000273179	No major difference	0.0	0.11575137	0.0	0.0	0.07142857142857142	0.0	1.4029591	26.050798	0.17202445694913973	0.9851006357508507	1.4029591	26.050798	0.17202445694913973	1.0
SOCS5	No major difference	0.22844933	0.44314718	0.28032535	0.2517006802721089	0.35714285714285704	0.35	1.4025257	0.9288596	0.1702359084905587	0.9851006357508507	0.67451537	0.5095847	0.5033695001610159	1.0
IFIH1	No major difference	0.032552775	0.2941169	0.024399769	0.04081632653061224	0.14285714285714285	0.1	1.402515	2.7352388	0.17175377763790284	0.9851006357508507	1.3732473	2.6607327	0.18012767772568727	1.0
CHMP6	No major difference	0.0300557	0.16559438	0.04861945	0.061224489795918366	0.14285714285714285	0.15000000000000002	1.4020705	2.1278653	0.1717730061561975	0.9851006357508507	0.993974	1.3114418	0.32673147792348034	1.0
ENSG00000198106	No major difference	0.022214865	0.21201402	0.09248244	0.047619047619047616	0.10714285714285714	0.15000000000000002	1.4017279	2.7220523	0.17211762417802323	0.9851006357508507	0.55985516	0.77466244	0.5784113740374006	1.0
SLCO5A1	No major difference	0.016402826	0.12686744	0.03965893	0.04081632653061224	0.10714285714285714	0.05	1.4015387	2.620523	0.17212070628627102	0.9851006357508507	0.9210513	1.5003867	0.36220554896651325	1.0
PAPSS2	No major difference	0.06952123	0.22610086	0.17439672	0.10204081632653057	0.17857142857142855	0.39999999999999997	1.4013336	1.5422143	0.17147140710358688	0.9851006357508507	-0.038444985	-0.03212458	0.9695037778083595	1.0
LINC02202	No major difference	0.0	0.048721686	0.0	0.0	0.07142857142857142	0.0	1.4010034	25.153425	0.17260255107590888	0.9851006357508507	1.4010034	25.153425	0.17260255107590888	1.0
ZC3H11A	No major difference	0.6047061	0.9332471	0.61542946	0.5646258503401365	0.5357142857142856	0.6	1.3999956	0.5921529	0.17069855369412948	0.9851006357508507	0.8873395	0.45479107	0.3795148371882585	1.0
TNN	No major difference	0.0021749567	0.11512239	0.019829463	0.006802721088435374	0.07142857142857142	0.05	1.3999178	5.2312446	0.17288863692941178	0.9851006357508507	1.0281816	2.0748718	0.3112657084281513	1.0
SHISA7	No major difference	0.002075899	0.1100924	0.0	0.006802721088435374	0.07142857142857142	0.0	1.3984721	5.245352	0.1733184695721752	0.9851006357508507	1.4387286	26.035591	0.16171971233723587	1.0
ILF3	No major difference	0.54502493	0.9385996	0.48030248	0.5306122448979596	0.5357142857142856	0.5499999999999999	1.3981676	0.64478153	0.17155010995597658	0.9851006357508507	1.2678577	0.689164	0.21140552279639951	1.0
BDKRB2	No major difference	0.017113168	0.13323401	0.02214804	0.013605442176870748	0.10714285714285714	0.1	1.3980643	3.111115	0.17288034752369794	0.9851006357508507	1.1611708	2.043829	0.2543509188047047	1.0
EXOSC7	No major difference	0.046612713	0.26037332	0.040761422	0.10204081632653057	0.14285714285714285	0.05	1.3970461	1.9521016	0.17333916647257108	0.9851006357508507	1.3949381	2.2735574	0.17160710239145924	1.0
IGF2R	No major difference	0.46041125	0.87676084	0.6036896	0.45578231292517035	0.46428571428571414	0.6	1.3963722	0.72523654	0.1722571079820275	0.9851006357508507	0.44672966	0.26219663	0.6571665918049012	1.0
MYPOP	No major difference	0.054562435	0.2248707	0.048111614	0.06802721088435373	0.14285714285714285	0.05	1.396279	1.8388395	0.17316256752112236	0.9851006357508507	1.319659	2.0129294	0.19452640926371798	1.0
TRPT1	No major difference	0.033819735	0.24617666	0.05003127	0.061224489795918366	0.10714285714285714	0.05	1.3960794	2.4337597	0.17366207860163752	0.9851006357508507	1.1336154	1.907307	0.2640010257655632	1.0
CWF19L2	No major difference	0.42128766	0.9012722	0.6240612	0.4081632653061227	0.39285714285714274	0.6	1.395994	0.82575417	0.17259202082150166	0.9851006357508507	0.27718472	0.17630471	0.7828805188748823	1.0
BCDIN3D-AS1	No major difference	0.0015616898	0.10900572	0.0	0.006802721088435374	0.07142857142857142	0.0	1.3957343	5.5914493	0.17414656072781626	0.9851006357508507	1.4269522	26.0155	0.16505664371234058	1.0
VAV2	No major difference	0.43722168	0.83155966	0.5980172	0.42176870748299344	0.39285714285714274	0.6	1.3949442	0.76818275	0.17269191931547273	0.9851006357508507	0.33099312	0.19802839	0.7421536441386594	1.0
ENSG00000232680	No major difference	0.0017189442	0.11013505	0.014052838	0.006802721088435374	0.07142857142857142	0.05	1.3948171	5.4783354	0.1744164785270922	0.9851006357508507	1.1217268	2.456024	0.27065394487780703	1.0
OAS3	No major difference	0.0015616898	0.09358753	0.01630457	0.006802721088435374	0.07142857142857142	0.05	1.3945532	5.443577	0.17449423226079483	0.9851006357508507	1.0319569	2.107037	0.3096061778307131	1.0
SQSTM1	No major difference	0.22417744	0.6129273	0.20457575	0.2244897959183674	0.28571428571428564	0.3	1.3940799	1.155358	0.17340781459609092	0.9851006357508507	1.1562858	1.0355932	0.25425583172523225	1.0
CNPY3	No major difference	0.02066716	0.14272821	0.024994478	0.04081632653061224	0.10714285714285714	0.1	1.3926935	2.6245158	0.1745801147979644	0.9851006357508507	1.2043355	2.0064282	0.23735884251418823	1.0
PRPF40A	No major difference	0.4348761	0.7900796	0.30631837	0.4285714285714288	0.46428571428571414	0.44999999999999996	1.3914802	0.71339923	0.17360668276190055	0.9851006357508507	1.7142122	1.088776	0.09364758552864749	1.0
ENSG00000273243	No major difference	0.0010347918	0.053334385	0.0	0.006802721088435374	0.07142857142857142	0.0	1.3913878	5.3905964	0.1754399691978033	0.9851006357508507	1.426905	25.268854	0.16507009853842716	1.0
SRP14-DT	No major difference	0.021677932	0.1720764	0.0161904	0.047619047619047616	0.10714285714285714	0.05	1.3909951	2.5333107	0.17528645512577967	0.9851006357508507	1.4229312	2.8731508	0.16502526937820441	1.0
MAPT	No major difference	0.04315593	0.1775912	0.1721116	0.06802721088435373	0.14285714285714285	0.25	1.3909909	1.8585294	0.1747813560119329	0.9851006357508507	-0.19011356	-0.19339614	0.85008058138764	1.0
ALDOA	No major difference	0.00856182	0.048711173	0.14560279	0.027210884353741496	0.10714285714285714	0.15000000000000002	1.3908608	2.5411563	0.17487702485217155	0.9851006357508507	-0.72787875	-1.1730998	0.4735992385853204	1.0
MYH15	No major difference	0.0025192976	0.115092605	0.0	0.013605442176870748	0.07142857142857142	0.0	1.3904928	4.940602	0.17570861329344492	0.9851006357508507	1.4397974	26.079361	0.16141955045911083	1.0
PRPSAP2	No major difference	0.20496684	0.41479024	0.32129845	0.2993197278911566	0.35714285714285704	0.44999999999999996	1.3896618	0.87419516	0.17440934930173344	0.9851006357508507	0.31806216	0.22002815	0.7518900620336859	1.0
TREH	No major difference	0.0022804965	0.14300305	0.080492415	0.006802721088435374	0.07142857142857142	0.1	1.3895907	5.359412	0.17597720339622183	0.9851006357508507	0.27967635	0.41951862	0.780993991329785	1.0
ACTG2	No major difference	0.3465622	0.8636234	0.5321141	0.2925170068027212	0.28571428571428564	0.5499999999999999	1.3889396	1.0395858	0.17484354550184766	0.9851006357508507	0.2499052	0.18413499	0.8037850144382901	1.0
FUT10	No major difference	0.17279041	0.3840842	0.41862935	0.2517006802721089	0.28571428571428564	0.49999999999999994	1.3887346	0.99630165	0.17485946475816658	0.9851006357508507	-0.39386177	-0.28292814	0.6956151874860809	1.0
CSKMT	No major difference	0.0025571738	0.13117872	0.0080952	0.006802721088435374	0.07142857142857142	0.05	1.387917	5.1427674	0.1764705153757431	0.9851006357508507	1.2726388	3.3496947	0.21356417494992588	1.0
ANKRD54	No major difference	0.016235068	0.14705452	0.04155621	0.04081632653061224	0.10714285714285714	0.15000000000000002	1.3877301	2.767642	0.17628910557411165	0.9851006357508507	0.8846191	1.2726945	0.38247560003871395	1.0
PABPC4L	No major difference	0.010097783	0.2370735	0.014354411	0.027210884353741496	0.10714285714285714	0.05	1.3876367	3.7293644	0.17649606628357947	0.9851006357508507	1.3062547	3.1163766	0.20180927201548124	1.0
TBC1D2B	No major difference	0.46583393	0.78149253	0.65640426	0.45578231292517035	0.46428571428571414	0.65	1.3873401	0.6806843	0.17464492379191196	0.9851006357508507	0.2866906	0.16921394	0.7756827589652464	1.0
ITPR2	No major difference	0.34950677	0.7696189	0.44702056	0.30612244897959195	0.35714285714285704	0.3	1.3873183	0.9571743	0.17509362088556735	0.9851006357508507	0.7462864	0.6101436	0.45930696763193	1.0
PTBP1	No major difference	0.10992162	0.3542611	0.11976086	0.1836734693877551	0.21428571428571425	0.25	1.386893	1.3168178	0.1759577180615126	0.9851006357508507	1.1090229	1.095703	0.2741350565806785	1.0
SGPP2	No major difference	0.044431027	0.15536207	0.111148275	0.05442176870748299	0.14285714285714285	0.1	1.3863144	1.8047704	0.17586692755832062	0.9851006357508507	0.43200856	0.5582209	0.6678589688846357	1.0
BTNL8	No major difference	0.16206549	0.32857758	0.65346414	0.17006802721088435	0.24999999999999994	0.44999999999999996	1.3861771	1.1334667	0.17516999461694494	0.9851006357508507	-1.4326214	-1.0808245	0.1608451750865347	1.0
PRKCZ	No major difference	0.26953647	0.65075207	0.5185872	0.2925170068027212	0.32142857142857134	0.44999999999999996	1.384515	0.9740191	0.17619358728714696	0.9851006357508507	0.10028027	0.07560121	0.9205660819469703	1.0
MIOS	No major difference	0.11300113	0.36613974	0.13266793	0.15646258503401358	0.17857142857142855	0.2	1.383518	1.395626	0.17688715986815937	0.9851006357508507	1.0620186	1.165678	0.29413907149554086	1.0
ENSG00000286915	No major difference	0.0032374642	0.12126353	0.0	0.006802721088435374	0.07142857142857142	0.0	1.3830973	4.789852	0.17790190914551698	0.9851006357508507	1.4389315	26.128298	0.161662712698359	1.0
ENSG00000228714	No major difference	0.174194	0.44740674	0.0	0.0952380952380952	0.17857142857142855	0.0	1.3829378	1.4357903	0.17649406560429412	0.9851006357508507	2.3736036	27.869385	0.024989621036948368	1.0
HS3ST4	No major difference	1.4096197	1.9996296	0.514943	0.3673469387755104	0.49999999999999983	0.35	1.382371	0.76799047	0.1753323622190405	0.9851006357508507	2.3202276	1.747139	0.025021932720984505	1.0
SLC25A25-AS1	No major difference	0.0039279293	0.10427354	0.07104807	0.013605442176870748	0.10714285714285714	0.15000000000000002	1.3806174	4.2809105	0.1786406997296355	0.9851006357508507	0.14862102	0.20728898	0.8825038262456173	1.0
CYP3A5	No major difference	0.13201588	0.29343504	0.75340766	0.15646258503401358	0.24999999999999994	0.65	1.3806125	1.1795015	0.17703579437402345	0.9851006357508507	-2.1899674	-1.5172318	0.03538663355740574	1.0
SLC38A10	No major difference	0.09318479	0.2583443	0.29664665	0.14285714285714282	0.21428571428571425	0.25	1.380534	1.2889397	0.17759122495752405	0.9851006357508507	-0.25133732	-0.23541479	0.8028479149942391	1.0
POLH	No major difference	0.05068145	0.19726694	0.03254456	0.08163265306122447	0.14285714285714285	0.1	1.3805085	1.7379489	0.177959869647264	0.9851006357508507	1.490962	2.1851275	0.14548604041468374	1.0
MUC3A	No major difference	0.0735176	0.47679767	0.36849046	0.0748299319727891	0.14285714285714285	0.39999999999999997	1.3802071	2.0203004	0.1783051918695933	0.9851006357508507	-0.35346213	-0.35199296	0.7253588461755442	1.0
CITED2	No major difference	0.097263835	0.3048233	0.021533163	0.10204081632653057	0.17857142857142855	0.05	1.3800749	1.4768256	0.17776717253257085	0.9851006357508507	1.9856586	3.3599622	0.056257914676253615	1.0
LITAF	No major difference	0.41241422	0.86270833	0.12038944	0.34013605442176886	0.35714285714285704	0.25	1.3797231	0.86217177	0.1773542879878501	0.9851006357508507	2.5968974	2.3682516	0.013797104465206676	1.0
CALCOCO1	No major difference	0.19633453	0.41575158	0.11150615	0.2993197278911566	0.32142857142857134	0.25	1.3795422	0.90316355	0.1776182711569436	0.9851006357508507	1.9281795	1.772391	0.060641496494634246	1.0
WDR55	No major difference	0.018748743	0.1733607	0.0	0.03401360544217687	0.10714285714285714	0.0	1.3791939	2.8624709	0.17880554872936247	0.9851006357508507	1.6225212	26.563549	0.11631218046329868	1.0
POP5	No major difference	0.014898871	0.122844405	0.021533163	0.027210884353741496	0.10714285714285714	0.05	1.3789566	2.7729056	0.17885404709024877	0.9851006357508507	1.1716167	2.1375327	0.2493868260679737	1.0
CDKN1A	No major difference	0.043529034	0.20371637	0.0	0.061224489795918366	0.14285714285714285	0.0	1.3785992	2.0438547	0.17857042846623356	0.9851006357508507	1.8792554	26.86464	0.07104408757965545	1.0
MSLN	No major difference	0.0	0.07227054	0.06455778	0.0	0.07142857142857142	0.05	1.3782058	25.566929	0.1794546096760517	0.9851006357508507	0.12978318	0.23195651	0.8973695023661811	1.0
NLRP9	No major difference	0.0035495546	0.115092605	0.0	0.006802721088435374	0.07142857142857142	0.0	1.3772827	4.6315575	0.17965615553621997	0.9851006357508507	1.4397974	26.079361	0.16141955045911083	1.0
TRIM3	No major difference	0.024744438	0.1829397	0.04826426	0.061224489795918366	0.10714285714285714	0.1	1.3762833	2.4194157	0.1797189821558573	0.9851006357508507	0.97311383	1.4634514	0.3366845783310468	1.0
ZNF862	No major difference	0.08009172	0.22820276	0.18286194	0.12244897959183668	0.17857142857142855	0.35	1.3756689	1.3797919	0.17907111486110627	0.9851006357508507	0.017671099	0.014921426	0.985977809917205	1.0
GRK5	No major difference	0.5772854	1.2448194	0.74674875	0.5102040816326534	0.42857142857142844	0.5499999999999999	1.3755931	0.7654157	0.17881556930929943	0.9851006357508507	0.62336504	0.40215233	0.5361241410106858	1.0
STAG3L5P-1	No major difference	0.23104762	0.46834463	0.39759248	0.2925170068027212	0.32142857142857134	0.44999999999999996	1.3752145	0.90193474	0.17874998866058867	0.9851006357508507	0.10100278	0.07136456	0.9199967238693573	1.0
ZNF623	No major difference	0.11203239	0.36832008	0.07803823	0.12925170068027206	0.17857142857142855	0.2	1.3744782	1.4740125	0.17957177257048096	0.9851006357508507	1.4067248	1.6476941	0.16851690331349847	1.0
DHX33	No major difference	0.07772773	0.23588634	0.120096855	0.10884353741496594	0.17857142857142855	0.25	1.3742238	1.4973207	0.17953762455748593	0.9851006357508507	0.6608228	0.6739708	0.5121443281941852	1.0
WDFY1	No major difference	0.22256985	0.4397351	0.1269016	0.2585034013605443	0.32142857142857134	0.25	1.3739741	0.9203833	0.1789823062442364	0.9851006357508507	1.7867112	1.5149924	0.08158122660893764	1.0
PSAP	No major difference	0.0888842	0.30333388	0.17276001	0.12244897959183668	0.17857142857142855	0.25	1.3738449	1.5238177	0.17982965111062804	0.9851006357508507	0.44245604	0.44523236	0.6602541642073003	1.0
SPOCK2	No major difference	0.009108827	0.050397366	0.0080952	0.02040816326530612	0.10714285714285714	0.05	1.372976	2.504508	0.18027372136235112	0.9851006357508507	1.3236984	2.4570143	0.19492842776169508	1.0
LINC00907	No major difference	0.05890044	0.20799644	0.15821046	0.06802721088435373	0.14285714285714285	0.15000000000000002	1.37248	1.6785363	0.1802209322530781	0.9851006357508507	0.235699	0.2631824	0.814737471976688	1.0
MYO18A	No major difference	0.5129009	0.90316343	0.8573686	0.4829931972789119	0.49999999999999983	0.8000000000000002	1.3724713	0.6643096	0.17930349196071974	0.9851006357508507	-0.41584367	-0.21153001	0.6794633618028133	1.0
RRH	No major difference	0.003411168	0.14721909	0.019813752	0.006802721088435374	0.07142857142857142	0.05	1.3718235	4.890093	0.1813552298595643	0.9851006357508507	1.0746478	2.286261	0.29063261815554664	1.0
KCNK15-AS1	No major difference	0.0	0.026760168	0.0	0.0	0.07142857142857142	0.0	1.3717175	24.432558	0.1814433009683294	0.9851006357508507	1.3717175	24.432558	0.1814433009683294	1.0
PRICKLE3	No major difference	0.0	0.07600341	0.061785605	0.0	0.07142857142857142	0.05	1.371654	25.614048	0.18146284922550582	0.9851006357508507	0.1813724	0.32323518	0.8569320568862888	1.0
MYO1G	No major difference	0.0016906421	0.05975859	0.0	0.006802721088435374	0.07142857142857142	0.0	1.3715664	4.8657556	0.1814344653298917	0.9851006357508507	1.4231075	25.392914	0.16615783272070853	1.0
ENSG00000227463	No major difference	0.0	0.07561636	0.030892799	0.0	0.07142857142857142	0.05	1.3703159	25.607883	0.18187515282807315	0.9851006357508507	0.5917971	1.0706581	0.557025468939999	1.0
RGS10	No major difference	0.08178793	0.27476734	0.1780732	0.12925170068027206	0.17857142857142855	0.2	1.3701016	1.466198	0.18104613632982147	0.9851006357508507	0.5639055	0.65324277	0.5756072487486477	1.0
ENSG00000282998	No major difference	0.004037822	0.11940725	0.0	0.006802721088435374	0.07142857142857142	0.0	1.3699598	4.5144424	0.181890960746767	0.9851006357508507	1.4379245	26.11272	0.16194583514055533	1.0
SMARCAD1	No major difference	0.37739688	0.8719872	0.24638823	0.3673469387755104	0.39285714285714274	0.39999999999999997	1.3699168	0.8679873	0.18057960549904037	0.9851006357508507	1.7150099	1.3292296	0.09409359032496269	1.0
CLDN14	No major difference	0.0040546693	0.11954873	0.043449633	0.006802721088435374	0.07142857142857142	0.1	1.369862	4.5108395	0.1819207082393443	0.9851006357508507	0.6413594	1.0598706	0.524863971257278	1.0
IRF3	No major difference	0.13127859	0.3579123	0.25490442	0.17006802721088435	0.21428571428571425	0.3	1.3693116	1.242402	0.1809861510845524	0.9851006357508507	0.31462413	0.28806657	0.7544787228439503	1.0
ANAPC7	No major difference	0.21100809	0.46197674	0.18538804	0.27210884353741505	0.28571428571428564	0.35	1.3690971	0.98717165	0.1807748278646119	0.9851006357508507	1.1911154	0.9508567	0.24034628780094733	1.0
CRYBG1	No major difference	0.069383636	0.31487978	0.29074284	0.0748299319727891	0.14285714285714285	0.3	1.3677068	1.8120856	0.18193426230001042	0.9851006357508507	-0.29115844	-0.29333502	0.7722737887352608	1.0
ARHGAP9	No major difference	0.0015616898	0.04178009	0.035297	0.006802721088435374	0.07142857142857142	0.1	1.3675708	4.5669003	0.18263972833508005	0.9851006357508507	0.09681437	0.14321774	0.9233004984470561	1.0
ACADM	No major difference	0.20042391	0.42025122	0.2761477	0.23809523809523817	0.28571428571428564	0.2	1.3668191	1.0081484	0.18131795088747263	0.9851006357508507	0.71353006	0.65224636	0.47924241915170807	1.0
EIF3D	No major difference	0.04611655	0.19248718	0.163178	0.0952380952380952	0.14285714285714285	0.25	1.366718	1.78014	0.18229459273078763	0.9851006357508507	0.02524423	0.027257586	0.9799718374953956	1.0
COMMD5	No major difference	0.019366758	0.12056437	0.0080952	0.05442176870748299	0.10714285714285714	0.05	1.3661567	2.3232167	0.18278736709550028	0.9851006357508507	1.5497533	3.446042	0.1322499371138411	1.0
MTRFR	No major difference	0.041630138	0.19068024	0.077464	0.061224489795918366	0.14285714285714285	0.2	1.3658214	1.933966	0.18258140672626205	0.9851006357508507	0.72647303	0.85165846	0.4717737209891526	1.0
LINC00702	No major difference	0.0010347918	0.13238813	0.0	0.006802721088435374	0.07142857142857142	0.0	1.3656043	6.277566	0.18332515864273866	0.9851006357508507	1.3843324	26.155825	0.17759249058219861	1.0
AARS1	No major difference	0.09620988	0.28607476	0.10007402	0.1496598639455782	0.17857142857142855	0.15000000000000002	1.3646802	1.3326136	0.182625957140352	0.9851006357508507	1.1663281	1.3131247	0.2498683306490062	1.0
PTMA	No major difference	0.37870324	1.4108386	0.42922473	0.3265306122448981	0.35714285714285704	0.39999999999999997	1.3644888	1.0577124	0.18263397484189856	0.9851006357508507	1.041664	0.91213095	0.30327826318887996	1.0
RRP36	No major difference	0.078821115	0.27069294	0.038998716	0.08163265306122447	0.14285714285714285	0.1	1.3619452	1.6561683	0.1834297030450558	0.9851006357508507	1.5604953	2.2885296	0.12834602207762946	1.0
WDR61	No major difference	0.13733444	0.37490317	0.11035732	0.21088435374149664	0.24999999999999994	0.25	1.3617011	1.142602	0.18350880807927	0.9851006357508507	1.3976024	1.3364662	0.1703394740259847	1.0
ENSG00000287720	No major difference	0.06006842	0.22450486	0.0080952	0.08843537414965984	0.14285714285714285	0.05	1.3612721	1.6719158	0.183825748111717	0.9851006357508507	1.9367548	4.2284465	0.06302086249120638	1.0
REG1B	No major difference	0.0	0.06049837	0.021533163	0.0	0.07142857142857142	0.05	1.3604767	25.368496	0.18492950125352547	0.9851006357508507	0.6815393	1.2615471	0.499328936279566	1.0
SIPA1L2	No major difference	1.7223986	3.2619426	0.9531268	0.7482993197278918	0.7142857142857141	0.7000000000000001	1.3602691	0.5680115	0.18331883651861372	0.9851006357508507	2.606022	1.4222022	0.012462647243620992	1.0
ENSG00000253968	No major difference	0.019959422	0.13660821	0.0426919	0.03401360544217687	0.14285714285714285	0.1	1.359902	2.4963984	0.18463746798591668	0.9851006357508507	0.8605629	1.2695723	0.3946968577847474	1.0
ADGRD1	No major difference	2.2387316	3.783073	4.6378026	0.8843537414965994	0.7857142857142855	0.9500000000000003	1.3597234	0.48480782	0.18345982157415877	0.9851006357508507	-0.78203803	-0.35904858	0.4384343114626058	1.0
ENSG00000288692	No major difference	0.033251215	0.20215648	0.12263422	0.061224489795918366	0.14285714285714285	0.15000000000000002	1.3595972	2.2043605	0.18470154706198808	0.9851006357508507	0.28265065	0.34955263	0.778712944886986	1.0
ENSG00000237531	No major difference	0.0029589913	0.106590696	0.044829387	0.006802721088435374	0.07142857142857142	0.1	1.3578117	4.7523193	0.18569874722708526	0.9851006357508507	0.52229714	0.8156595	0.6042746623484712	1.0
SCARF2	No major difference	0.0161795	0.099559434	0.06546645	0.047619047619047616	0.10714285714285714	0.05	1.3571699	2.3792486	0.18554486044243046	0.9851006357508507	0.45511347	0.7231144	0.6512759742339034	1.0
TBXAS1	No major difference	0.08945836	0.46321422	0.12516552	0.13605442176870744	0.14285714285714285	0.15000000000000002	1.3569545	1.7096759	0.18548804348649833	0.9851006357508507	1.0396405	1.3477484	0.3046204779391459	1.0
ERGIC1	No major difference	0.37452054	0.64163834	0.3762998	0.37414965986394577	0.42857142857142844	0.5499999999999999	1.3552896	0.7241825	0.18452188626943516	0.9851006357508507	0.88098556	0.53894246	0.3829393092559086	1.0
ZNF607	No major difference	0.039257344	0.15080208	0.019813752	0.061224489795918366	0.14285714285714285	0.05	1.3548965	1.8289254	0.18576746347922157	0.9851006357508507	1.5367663	2.6085455	0.13395052048037515	1.0
ENSG00000258760	No major difference	0.004263692	0.10303669	0.0	0.006802721088435374	0.07142857142857142	0.0	1.3539001	4.304661	0.18687031177669772	0.9851006357508507	1.43238	25.965515	0.1635118903954111	1.0
ENSG00000230960	No major difference	0.0023263132	0.04414758	0.0	0.006802721088435374	0.07142857142857142	0.0	1.3524966	4.1259747	0.18728136826311115	0.9851006357508507	1.4411383	25.059662	0.16104359018816716	1.0
AKAP8	No major difference	0.12174872	0.34733158	0.027981747	0.20408163265306126	0.24999999999999994	0.1	1.3523593	1.1711254	0.18653916364403758	0.9851006357508507	2.2239594	3.1616068	0.03383988775008319	1.0
ENSG00000244757	No major difference	0.0034928506	0.07954961	0.0	0.013605442176870748	0.07142857142857142	0.0	1.3522706	4.1424184	0.1874289327967963	0.9851006357508507	1.4381906	25.708569	0.16187099012725167	1.0
ENSG00000261103	No major difference	0.0049885986	0.12731947	0.0080952	0.013605442176870748	0.07142857142857142	0.05	1.351986	4.180086	0.18751309278193642	0.9851006357508507	1.2748271	3.327392	0.21278373830282088	1.0
KIFC2	No major difference	0.044289622	0.16403192	0.10362626	0.061224489795918366	0.14285714285714285	0.15000000000000002	1.3517942	1.8860195	0.18664234449146158	0.9851006357508507	0.409894	0.49642003	0.6837874972646059	1.0
ALPK3	No major difference	0.20880549	0.51952225	0.14534248	0.20408163265306126	0.28571428571428564	0.3	1.3517033	1.1250966	0.18621981974092078	0.9851006357508507	1.3854005	1.3162214	0.1737367786780147	1.0
GIGYF1	No major difference	0.14952525	0.33565155	0.243614	0.21088435374149664	0.24999999999999994	0.39999999999999997	1.351193	1.0457581	0.1864006619856857	0.9851006357508507	0.3431342	0.2753013	0.7330634606285951	1.0
IMPDH1	No major difference	0.004729635	0.11566377	0.0	0.02040816326530612	0.07142857142857142	0.0	1.350349	4.0702567	0.1880546721725336	0.9851006357508507	1.4407929	26.085026	0.1611403386985822	1.0
ENSG00000253901	No major difference	0.034092985	0.18318489	0.064681396	0.03401360544217687	0.10714285714285714	0.1	1.3497041	2.2561166	0.18765138843211404	0.9851006357508507	0.83337486	1.2433432	0.40919941280303285	1.0
SSB	No major difference	0.10279772	0.28868225	0.056529112	0.17006802721088435	0.21428571428571425	0.05	1.3496209	1.2439188	0.18729073255919546	0.9851006357508507	1.7039672	2.287358	0.09607295065958767	1.0
ELF1	No major difference	0.41480803	1.0013651	0.74908185	0.4285714285714288	0.35714285714285704	0.6	1.3491703	0.85025585	0.1872945123672363	0.9851006357508507	-0.062453855	-0.04025274	0.9504722066905971	1.0
RPH3AL	No major difference	0.33291277	0.73635495	0.38010478	0.2857142857142858	0.32142857142857134	0.5499999999999999	1.3489205	0.9400771	0.18695665361242067	0.9851006357508507	0.62017864	0.44078007	0.5383411633622776	1.0
MTG2	No major difference	0.0185078	0.12245259	0.10148672	0.03401360544217687	0.10714285714285714	0.2	1.3483223	2.4665637	0.18831303494888807	0.9851006357508507	0.0075059095	0.009084871	0.9940438455199633	1.0
ZNF594	No major difference	0.08748079	0.32139972	0.03351809	0.0952380952380952	0.17857142857142855	0.15000000000000002	1.3479159	1.5762137	0.1879644132221388	0.9851006357508507	1.7061603	2.5609853	0.09848547608717013	1.0
PARP9	No major difference	0.1792905	0.46099836	0.2008096	0.1836734693877551	0.21428571428571425	0.3	1.3472606	1.2375906	0.18775191267671554	0.9851006357508507	0.8173023	0.7630656	0.4182059641252217	1.0
FOSL2	No major difference	0.11633357	0.30269036	0.3032783	0.1904761904761905	0.21428571428571425	0.35	1.3465714	1.1592212	0.18819362761888891	0.9851006357508507	-0.06949635	-0.062238734	0.9449226516655763	1.0
MBOAT7	No major difference	0.07046243	0.1810916	0.061066277	0.08843537414965984	0.17857142857142855	0.15000000000000002	1.3462802	1.4164792	0.18784672921110546	0.9851006357508507	1.1699609	1.3141699	0.2488541484173401	1.0
SLCO2B1	No major difference	0.032266498	0.22855446	0.10585822	0.05442176870748299	0.10714285714285714	0.2	1.346028	2.3354144	0.18908525875061505	0.9851006357508507	0.43890333	0.5431589	0.66293907109148	1.0
FDFT1	No major difference	0.10342722	0.31568685	0.19153683	0.12925170068027206	0.21428571428571425	0.35	1.3453964	1.3419782	0.1886536650922555	0.9851006357508507	0.2971137	0.2573911	0.767772852510298	1.0
LUC7L3	No major difference	2.8933375	4.3678164	3.4075394	0.9455782312925178	0.8214285714285712	0.9500000000000003	1.344983	0.4187522	0.18814279481228036	0.9851006357508507	0.3849939	0.14388488	0.7020195325400248	1.0
INPP5A	No major difference	1.7145922	2.7795625	1.0831649	0.7959183673469394	0.7142857142857141	0.7000000000000001	1.3445752	0.500948	0.1880440937782158	0.9851006357508507	2.296602	1.121506	0.026288872401531226	1.0
SMIM17	No major difference	0.0025571738	0.05343815	0.086104155	0.006802721088435374	0.07142857142857142	0.1	1.3445342	4.219523	0.18982971803972284	0.9851006357508507	-0.37082633	-0.5892199	0.7131207440774808	1.0
APEX1	No major difference	0.01657708	0.101552956	0.01398308	0.03401360544217687	0.10714285714285714	0.05	1.3440433	2.516721	0.18954625882716042	0.9851006357508507	1.3012336	2.5021362	0.20254060572599275	1.0
FIBP	No major difference	0.00222675	0.060189	0.0	0.006802721088435374	0.07142857142857142	0.0	1.3436385	4.5137815	0.19016199563006647	0.9851006357508507	1.4092784	25.3926	0.17016708327900226	1.0
CLXN	No major difference	0.0010347918	0.07561636	0.0	0.006802721088435374	0.07142857142857142	0.0	1.343379	5.7296257	0.19031673612167727	0.9851006357508507	1.3703159	25.607883	0.18187515282807315	1.0
HTRA1	No major difference	0.048576217	0.20553789	0.06842285	0.06802721088435373	0.14285714285714285	0.05	1.3429774	1.8652059	0.18969149723942078	0.9851006357508507	1.0038066	1.5200144	0.3208887040743749	1.0
ACSM3	No major difference	0.048043747	1.1846124	0.0080952	0.0748299319727891	0.14285714285714285	0.05	1.3424894	2.7539315	0.19044184986420157	0.9851006357508507	1.5488294	4.9578624	0.132990137702774	1.0
LINC01378	No major difference	0.0049340855	0.1561607	0.0	0.013605442176870748	0.07142857142857142	0.0	1.3424406	4.3283772	0.1905732977991506	0.9851006357508507	1.4175931	26.336584	0.1677474617169751	1.0
DHX38	No major difference	0.08943498	0.26619625	0.117427334	0.16326530612244897	0.17857142857142855	0.3	1.3423256	1.3017095	0.18975564090735494	0.9851006357508507	0.8420405	0.79911095	0.4046331552063518	1.0
MT-ND2	No major difference	0.05392744	0.24636939	0.23201539	0.08843537414965984	0.14285714285714285	0.3	1.3414705	1.7961385	0.1903217865587165	0.9851006357508507	-0.35407493	-0.34203646	0.7249131611697952	1.0
RN7SKP230	No major difference	0.0045442358	0.091903344	0.0	0.006802721088435374	0.07142857142857142	0.0	1.3413975	4.1175065	0.19080899453306857	0.9851006357508507	1.43097	25.850863	0.1639120807302099	1.0
DAGLA	No major difference	0.02589977	0.17072058	0.089000225	0.03401360544217687	0.10714285714285714	0.25	1.3405768	2.445193	0.1907282791655302	0.9851006357508507	0.32344306	0.37442797	0.7480218352969333	1.0
FYB1	No major difference	0.011094635	0.17342828	0.14387761	0.03401360544217687	0.10714285714285714	0.1	1.3405077	3.3073251	0.19111539539271338	0.9851006357508507	0.13205314	0.21047904	0.8955612176829317	1.0
VRK3	No major difference	0.1129035	0.33062822	0.044654734	0.1836734693877551	0.17857142857142855	0.2	1.3404485	1.2894397	0.19028565732091646	0.9851006357508507	1.8416116	2.3277073	0.07536244985879956	1.0
SLC3A1	No major difference	0.009092863	0.06271716	0.04435316	0.03401360544217687	0.10714285714285714	0.15000000000000002	1.3403422	2.5857632	0.19097360947802267	0.9851006357508507	0.2635882	0.3466436	0.793274985365132	1.0
VNN1	No major difference	0.0	0.07194973	0.021533163	0.0	0.07142857142857142	0.05	1.3396566	25.5355	0.19152458862250143	0.9851006357508507	0.7448713	1.428551	0.46082232205648244	1.0
ENSG00000225727	No major difference	0.0	0.07207839	0.0	0.0	0.07142857142857142	0.0	1.3393389	25.537094	0.19162662711476777	0.9851006357508507	1.3393389	25.537094	0.19162662711476777	1.0
MMP25-AS1	No major difference	0.028372046	0.15106077	0.016247485	0.047619047619047616	0.10714285714285714	0.1	1.3386959	2.1749706	0.19126167341305123	0.9851006357508507	1.4470516	2.678499	0.1585803256330099	1.0
ENSG00000251598	No major difference	0.007864757	0.092502065	0.0	0.013605442176870748	0.10714285714285714	0.0	1.3374616	3.3761442	0.1919390257316838	0.9851006357508507	1.4942982	25.87398	0.14669391923768255	1.0
B3GAT3	No major difference	0.032696214	0.1837238	0.019829463	0.06802721088435373	0.10714285714285714	0.05	1.3374251	2.0973713	0.19179476421367203	0.9851006357508507	1.4492304	2.7346454	0.15726704502933217	1.0
STK10	No major difference	0.13404223	0.29243004	0.22317083	0.17687074829931973	0.24999999999999994	0.35	1.3370097	1.0373963	0.19082179911000727	0.9851006357508507	0.27777696	0.22289906	0.7824358884614487	1.0
XDH	No major difference	0.09013616	0.24110791	0.507639	0.13605442176870744	0.21428571428571425	0.44999999999999996	1.3363557	1.2771266	0.19134517230031223	0.9851006357508507	-1.4486451	-1.1831869	0.15644848877028	1.0
RHEX	No major difference	0.11765692	0.36227077	0.34311083	0.10204081632653057	0.17857142857142855	0.35	1.336304	1.4921265	0.19147202548267972	0.9851006357508507	-0.3115597	-0.28857067	0.7568203645761735	1.0
NDUFS3	No major difference	0.026851041	0.12032205	0.0	0.02040816326530612	0.10714285714285714	0.0	1.335671	2.2628362	0.1918384180262635	0.9851006357508507	1.7411108	26.291876	0.09304957757942936	1.0
PARVB	No major difference	0.053570654	0.22073013	0.14548405	0.11564625850340131	0.14285714285714285	0.25	1.3342872	1.6975746	0.19261678090672565	0.9851006357508507	0.2339391	0.24595177	0.8160753250823337	1.0
EIF2S2	No major difference	0.080507696	0.24918145	0.108831	0.10884353741496594	0.17857142857142855	0.25	1.3338304	1.4446868	0.19236144320777565	0.9851006357508507	0.77983063	0.7946931	0.4399105919179994	1.0
SRM	No major difference	0.0027172104	0.04414758	0.0080952	0.013605442176870748	0.07142857142857142	0.05	1.3337255	3.8179018	0.19331894274622521	0.9851006357508507	1.0746523	2.2152088	0.29052731965020573	1.0
POLR2E	No major difference	0.023016335	0.18127662	0.108502924	0.05442176870748299	0.10714285714285714	0.25	1.3333367	2.4599905	0.1932763268986753	0.9851006357508507	0.25757194	0.32384565	0.7979038106612476	1.0
CARS1	No major difference	0.05302523	0.19869295	0.036005877	0.0748299319727891	0.14285714285714285	0.1	1.3333306	1.708859	0.1926999131305972	0.9851006357508507	1.398235	2.0294313	0.17119573090140838	1.0
PCDHGA3	No major difference	0.004883487	0.12123938	0.0	0.013605442176870748	0.07142857142857142	0.0	1.331163	4.113169	0.19418876521105968	0.9851006357508507	1.418242	26.108404	0.16755978516225697	1.0
SP140	No major difference	0.025750523	0.13335784	0.0080952	0.047619047619047616	0.10714285714285714	0.05	1.3307014	2.206031	0.1937960814771397	0.9851006357508507	1.5672096	3.5519023	0.128189505341927	1.0
PRR12	No major difference	0.24752831	0.631372	0.19777331	0.2857142857142858	0.35714285714285704	0.35	1.3304232	0.94377595	0.19322731581494373	0.9851006357508507	1.3896906	1.1573693	0.17213846976038316	1.0
ZNF229	No major difference	0.03844568	0.13984708	0.0	0.047619047619047616	0.14285714285714285	0.0	1.3301632	1.8106652	0.19356852357547186	0.9851006357508507	1.9324245	26.531424	0.06386132673538404	1.0
PLIN2	No major difference	0.052343287	0.24174145	0.0736681	0.08163265306122447	0.17857142857142855	0.2	1.3300126	1.8193139	0.1939578566402521	0.9851006357508507	0.90407443	1.0956103	0.371818210187162	1.0
FRG1	No major difference	0.021052081	0.10163147	0.036005877	0.04081632653061224	0.10714285714285714	0.1	1.3298825	2.1809514	0.1939793434100317	0.9851006357508507	0.8704799	1.2284374	0.3892325249726425	1.0
RAB11FIP3	No major difference	0.6027645	0.9808083	0.9663884	0.5850340136054426	0.49999999999999983	0.65	1.3295742	0.5772459	0.19293546505002881	0.9851006357508507	-0.059185665	-0.03206836	0.9530793005160472	1.0
TBCD	No major difference	0.5005738	1.0963179	0.3346191	0.5238095238095242	0.42857142857142844	0.3	1.32908	0.73060066	0.19371145122178868	0.9851006357508507	1.9859468	1.5447444	0.05322740481655452	1.0
SLC9A3R1	No major difference	0.04757942	0.21118292	0.25586993	0.06802721088435373	0.14285714285714285	0.2	1.327142	1.8921127	0.1948562041939627	0.9851006357508507	-0.095761	-0.12363185	0.9242076268862947	1.0
SMAD7	No major difference	0.1367277	0.36796078	0.11148258	0.1496598639455782	0.21428571428571425	0.25	1.3268354	1.2187624	0.1944211440167916	0.9851006357508507	1.2360238	1.2106707	0.22416741507776197	1.0
ENSG00000234464	No major difference	0.013746789	0.058072396	0.0	0.03401360544217687	0.10714285714285714	0.0	1.3268118	2.0519626	0.19483365908791256	0.9851006357508507	1.7941787	25.499422	0.08399114864928944	1.0
DDIT4	No major difference	0.0022101107	0.079151124	0.014354411	0.006802721088435374	0.07142857142857142	0.05	1.325645	4.790817	0.1960077992554178	0.9851006357508507	0.9873181	2.0619762	0.33069973246606166	1.0
ERBB2	No major difference	0.10130716	0.33227605	0.20384026	0.16326530612244897	0.17857142857142855	0.25	1.3254299	1.3568722	0.19529046976769918	0.9851006357508507	0.40535676	0.40054378	0.687097223372162	1.0
GRSF1	No major difference	0.18676317	0.4606081	0.0507871	0.1836734693877551	0.28571428571428564	0.15000000000000002	1.3251984	1.1454338	0.19474621001047648	0.9851006357508507	2.0824463	2.6074672	0.045524235919460025	1.0
MAP3K5	No major difference	0.07722136	0.23658597	0.19654883	0.14285714285714282	0.21428571428571425	0.35	1.3249772	1.3488635	0.19531856746000378	0.9851006357508507	-0.08096454	-0.07026798	0.9358215105015024	1.0
QSOX2	No major difference	0.028541302	0.1533306	0.0	0.06802721088435373	0.10714285714285714	0.0	1.3249165	2.0527802	0.19588191510141487	0.9851006357508507	1.7834519	26.562489	0.08575887328013691	1.0
LMAN1	No major difference	0.16200915	0.3447376	0.0656896	0.17687074829931973	0.24999999999999994	0.2	1.3247166	1.0686768	0.19470864905036636	0.9851006357508507	1.8959006	1.9847969	0.06654927786026725	1.0
NOS2	No major difference	0.004967303	0.088275924	0.06964478	0.006802721088435374	0.07142857142857142	0.1	1.3244455	3.971127	0.19626897230475226	0.9851006357508507	0.097503796	0.14579459	0.9227546992170139	1.0
BRD8	No major difference	0.13722494	0.3068947	0.10049444	0.21768707482993202	0.28571428571428564	0.25	1.3242196	1.0080204	0.1951370777795696	0.9851006357508507	1.4444659	1.2842336	0.15659302609980186	1.0
BRD1	No major difference	0.2645084	0.53312755	0.25080994	0.37414965986394577	0.35714285714285704	0.3	1.323973	0.7918622	0.19522133019666899	0.9851006357508507	1.3629633	1.1123399	0.17952949735721585	1.0
ENSG00000224413	No major difference	0.004452042	0.1795353	0.0	0.006802721088435374	0.07142857142857142	0.0	1.3233505	4.7027307	0.1967495151550477	0.9851006357508507	1.3806258	26.412857	0.17871725160707874	1.0
ADAMTS17	No major difference	0.17241031	0.5008317	0.0575944	0.17006802721088435	0.21428571428571425	0.2	1.3233498	1.2932762	0.19556602356315209	0.9851006357508507	1.8353498	2.345496	0.07618240214864051	1.0
CTBP2	No major difference	2.103566	3.6660626	2.1425183	0.8367346938775517	0.7857142857142855	0.7000000000000001	1.3233008	0.48335198	0.19514858764870105	0.9851006357508507	1.2208555	0.61059856	0.22852957322827883	1.0
COMMD4	No major difference	0.0052801967	0.09204483	0.0	0.013605442176870748	0.07142857142857142	0.0	1.3225876	3.8269458	0.1969149511902138	0.9851006357508507	1.4308207	25.852291	0.16395448076272048	1.0
GATAD1	No major difference	0.13722338	0.34097984	0.31327555	0.17687074829931973	0.21428571428571425	0.49999999999999994	1.3225751	1.1301258	0.19580474160973324	0.9851006357508507	-0.3452008	-0.251762	0.7315174747484219	1.0
ZFR	No major difference	0.5957201	1.2123816	0.62584347	0.5510204081632657	0.46428571428571414	0.49999999999999994	1.3224744	0.6919991	0.19571026895482918	0.9851006357508507	1.1825207	0.78780454	0.24308006059137421	1.0
E2F8	No major difference	0.0044202213	0.08673291	0.0	0.006802721088435374	0.07142857142857142	0.0	1.3216786	4.076214	0.1972046933649101	0.9851006357508507	1.4125363	25.77819	0.16921577915916958	1.0
HIP1R	No major difference	0.024570907	0.11464537	0.11152277	0.05442176870748299	0.14285714285714285	0.25	1.3216611	2.0053914	0.19674768326165576	0.9851006357508507	-0.18814598	-0.20233484	0.8516032493824811	1.0
NDOR1	No major difference	0.05789861	0.20131066	0.03249497	0.0952380952380952	0.14285714285714285	0.1	1.3211243	1.6067581	0.19664770770364753	0.9851006357508507	1.5040612	2.1934247	0.14223644178120148	1.0
CPSF2	No major difference	0.10092544	0.24237904	0.2934255	0.14285714285714282	0.21428571428571425	0.39999999999999997	1.3195212	1.1647147	0.19668198856492144	0.9851006357508507	-0.4943869	-0.4070152	0.6236207444648741	1.0
LINC00106	No major difference	0.051915362	0.21671246	0.223638	0.0952380952380952	0.14285714285714285	0.25	1.3186839	1.7099956	0.1976919233132354	0.9851006357508507	-0.14554982	-0.16183339	0.8849649578912561	1.0
ZNF649	No major difference	0.036392026	0.21970245	0.036061235	0.08163265306122447	0.10714285714285714	0.15000000000000002	1.3181825	2.0501523	0.19816636956018696	0.9851006357508507	1.2499365	1.9582051	0.22059258439431137	1.0
C12orf56	No major difference	0.0029034233	0.065214835	0.0	0.006802721088435374	0.07142857142857142	0.0	1.3180926	4.263742	0.19842664802716514	0.9851006357508507	1.3959805	25.47083	0.1740941993865276	1.0
ZNF587	No major difference	0.1529367	0.3963076	0.11727521	0.21768707482993202	0.24999999999999994	0.25	1.3171933	1.1010644	0.197702741671001	0.9851006357508507	1.3824675	1.3422854	0.1747153361695267	1.0
MIR22HG	No major difference	0.025388217	0.1251123	0.0	0.03401360544217687	0.10714285714285714	0.0	1.3169662	2.3421688	0.19812807877034802	0.9851006357508507	1.684928	26.294142	0.10352867086636632	1.0
FAM126A	No major difference	0.64465463	1.3962759	0.56445205	0.46258503401360573	0.46428571428571414	0.5499999999999999	1.3168507	0.7550716	0.1974189293460283	0.9851006357508507	1.2886113	0.8890084	0.20419574446950928	1.0
BHMT2	No major difference	0.03115135	0.1302726	0.058512572	0.03401360544217687	0.10714285714285714	0.2	1.3165767	2.0987709	0.19808925773355157	0.9851006357508507	0.6291098	0.75870484	0.532913698246142	1.0
ENSG00000265943	No major difference	0.030796163	0.14742497	0.06701112	0.061224489795918366	0.10714285714285714	0.15000000000000002	1.3163486	2.0325058	0.19851023570217885	0.9851006357508507	0.6219118	0.77723336	0.5373514260459248	1.0
SHC2	No major difference	0.51195055	0.94938415	0.3097339	0.4081632653061227	0.42857142857142844	0.39999999999999997	1.3159354	0.72684366	0.1974300179105614	0.9851006357508507	1.8443916	1.3304899	0.0719541095946463	1.0
SWAP70	No major difference	0.07710022	0.25201792	0.121450216	0.08843537414965984	0.14285714285714285	0.3	1.3138471	1.5467787	0.1989275510565775	0.9851006357508507	0.6090875	0.6372831	0.5456954692606557	1.0
ENSG00000291286	No major difference	0.0	0.07852032	0.0	0.0	0.07142857142857142	0.0	1.3137182	25.60416	0.19999493569926075	0.9851006357508507	1.3137182	25.60416	0.19999493569926075	1.0
PIK3R5	No major difference	0.016810885	0.08319333	0.024285601	0.03401360544217687	0.10714285714285714	0.05	1.3127488	2.1988416	0.19965780689350054	0.9851006357508507	1.0008371	1.6294428	0.32276491991062484	1.0
TRPM4	No major difference	0.06743685	0.2684297	0.11674992	0.11564625850340131	0.17857142857142855	0.2	1.3121997	1.5622286	0.19982512363001853	0.9851006357508507	0.70421594	0.7988195	0.48502924735001895	1.0
PRIMA1	No major difference	0.07431467	0.20851615	0.4659844	0.10204081632653057	0.17857142857142855	0.39999999999999997	1.3113551	1.4026586	0.19956310212005204	0.9851006357508507	-1.2548313	-1.1690509	0.2185202188117516	1.0
FHDC1	No major difference	0.025534578	0.11997535	0.025015635	0.061224489795918366	0.14285714285714285	0.05	1.3111507	2.032429	0.20020452126364757	0.9851006357508507	1.1999204	1.9971619	0.2377511148952262	1.0
ENSG00000256116	No major difference	0.012065466	0.13492234	0.0	0.02040816326530612	0.10714285714285714	0.0	1.3100138	3.0690935	0.20098082310980334	0.9851006357508507	1.5027457	26.245617	0.14451168996471242	1.0
LINC02964	No major difference	0.034696355	0.17489827	0.01398308	0.06802721088435373	0.10714285714285714	0.05	1.3096532	1.98696	0.20083276449108725	0.9851006357508507	1.5477016	3.1363406	0.13237763048148316	1.0
KCNK10	No major difference	0.007199372	0.14128825	0.0080952	0.02040816326530612	0.07142857142857142	0.05	1.3090036	3.7143261	0.20146646212531222	0.9851006357508507	1.2735238	3.4106004	0.21329062545733904	1.0
ADAP1	No major difference	0.10117671	0.2667801	0.2816686	0.12925170068027206	0.17857142857142855	0.3	1.3086823	1.267527	0.20042860320121275	0.9851006357508507	-0.2864896	-0.25622314	0.7758751168011417	1.0
ZNF880	No major difference	0.007847377	0.15614444	0.060578246	0.027210884353741496	0.07142857142857142	0.15000000000000002	1.3085631	3.663298	0.2016238582169838	0.9851006357508507	0.50267893	0.751175	0.6179929918815781	1.0
FAM89A	No major difference	0.0017189442	0.08793847	0.0	0.006802721088435374	0.07142857142857142	0.0	1.3079654	5.1919975	0.2018809288584326	0.9851006357508507	1.346737	25.740633	0.1892615325546012	1.0
DPP8	No major difference	0.15090168	0.3679011	0.27109385	0.21088435374149664	0.24999999999999994	0.3	1.3075706	1.0554272	0.20079536675838344	0.9851006357508507	0.2740044	0.23355557	0.7853208042649051	1.0
CDC42EP5	No major difference	0.07978015	0.21253078	0.05937089	0.08163265306122447	0.17857142857142855	0.1	1.3071475	1.5443331	0.2007759557229193	0.9851006357508507	1.1912388	1.5584863	0.24047783774402334	1.0
CLASRP	No major difference	0.26127702	0.5414566	0.24897915	0.3265306122448981	0.32142857142857134	0.35	1.3067657	0.83619446	0.20088163871257864	0.9851006357508507	1.1957985	0.9455157	0.23798896295182853	1.0
SON	No major difference	1.0299566	1.4344107	2.4522336	0.6938775510204087	0.6785714285714284	1.0000000000000002	1.3066788	0.46785942	0.1999161549206932	0.9851006357508507	-2.563928	-0.9372625	0.013712499396481765	1.0
IQSEC1	No major difference	0.43739793	0.8500148	0.14936833	0.45578231292517035	0.42857142857142844	0.3	1.3048741	0.7100347	0.2014414915537618	0.9851006357508507	2.6956387	2.1541586	0.010592755271691585	1.0
PSMG4	No major difference	0.13312718	0.4771356	0.08437154	0.16326530612244897	0.17857142857142855	0.1	1.3047738	1.3650631	0.20212058483097098	0.9851006357508507	1.5071623	2.0069468	0.14017910529282498	1.0
ENSG00000176593	No major difference	0.12766483	0.3177151	0.10866416	0.1904761904761905	0.21428571428571425	0.25	1.3036852	1.1218653	0.20213399125565654	0.9851006357508507	1.2579249	1.259192	0.21546102184044585	1.0
CEACAM16-AS1	No major difference	0.029895646	0.15280202	0.056887247	0.05442176870748299	0.10714285714285714	0.2	1.3031951	2.1334438	0.20291288930966328	0.9851006357508507	0.7311458	0.9300913	0.4692985443472951	1.0
INSIG1	No major difference	0.0029490497	0.04861793	0.0	0.006802721088435374	0.07142857142857142	0.0	1.3018252	3.9251878	0.2037848836096135	0.9851006357508507	1.4013861	25.15121	0.1724892727634153	1.0
RHOT2	No major difference	0.049860597	0.22388229	0.15429218	0.10884353741496594	0.14285714285714285	0.15000000000000002	1.3011891	1.7158082	0.20364205697507934	0.9851006357508507	0.33286884	0.4149854	0.7407722427865489	1.0
ABCB4	No major difference	0.008944161	0.1775237	0.0080952	0.02040816326530612	0.07142857142857142	0.05	1.3011836	3.6364222	0.20408533318818606	0.9851006357508507	1.2926049	3.6094685	0.20679074430146835	1.0
ADCY4	No major difference	0.005718024	0.08478863	0.008152284	0.013605442176870748	0.07142857142857142	0.05	1.3010738	3.5862145	0.20406253760927326	0.9851006357508507	1.2111678	2.9130213	0.23560332925344746	1.0
ENSG00000273151	No major difference	0.008716471	0.1278329	0.02244961	0.013605442176870748	0.07142857142857142	0.1	1.3006814	3.6247246	0.20413299720189745	0.9851006357508507	0.992994	1.8895103	0.3283569989457211	1.0
YEATS2	No major difference	0.62670636	1.078692	0.8165266	0.49659863945578264	0.49999999999999983	0.5499999999999999	1.3005894	0.64129514	0.20251387423732656	0.9851006357508507	0.6759408	0.43707848	0.5026096731720202	1.0
PPIB	No major difference	0.037226643	0.24698351	0.16853759	0.0748299319727891	0.10714285714285714	0.25	1.3003528	2.148133	0.20409525448463922	0.9851006357508507	-0.015061459	-0.01690978	0.988048662233455	1.0
ENSG00000282206	No major difference	0.0032744745	0.049630035	0.0	0.006802721088435374	0.07142857142857142	0.0	1.2997978	3.8255541	0.20443991453577814	0.9851006357508507	1.4074178	25.17759	0.17071229961262804	1.0
CLIC5	No major difference	0.06358859	0.20068231	0.5821019	0.08163265306122447	0.14285714285714285	0.35	1.2984957	1.58785	0.20398069006775726	0.9851006357508507	-1.4068744	-1.450024	0.16999374412908044	1.0
NES	No major difference	0.08293174	0.33665588	0.1390965	0.1496598639455782	0.17857142857142855	0.25	1.2983379	1.5196702	0.20452058717738295	0.9851006357508507	0.69417566	0.76346296	0.4913369855239763	1.0
LRP5L	No major difference	0.062622614	0.21089168	0.024399769	0.0952380952380952	0.14285714285714285	0.1	1.2976305	1.5830643	0.2044456274444971	0.9851006357508507	1.6346657	2.616869	0.11243704178686835	1.0
SEC61A2	No major difference	0.043506622	0.15022312	0.10510285	0.0748299319727891	0.14285714285714285	0.2	1.2974784	1.6409894	0.2045243005582993	0.9851006357508507	0.26478803	0.28818738	0.7923556836939492	1.0
MTERF1	No major difference	0.29975292	0.7063317	0.36896038	0.2517006802721089	0.28571428571428564	0.39999999999999997	1.2971727	0.963013	0.2041063236960068	0.9851006357508507	0.6077571	0.47863656	0.546382503551776	1.0
KLF4	No major difference	0.03166487	0.21222615	0.02214804	0.047619047619047616	0.10714285714285714	0.1	1.2969292	2.3057985	0.2051888918424804	0.9851006357508507	1.3268976	2.5157437	0.19472673141401503	1.0
FLOT1	No major difference	0.12681882	0.2860339	0.16438036	0.20408163265306126	0.24999999999999994	0.35	1.2964557	1.0124598	0.2044313676321545	0.9851006357508507	0.67511475	0.55735636	0.5030351578368937	1.0
GREM1	No major difference	0.044167627	0.25776067	0.034211423	0.061224489795918366	0.10714285714285714	0.05	1.2963012	2.109717	0.20531517680637437	0.9851006357508507	1.2943739	2.3452053	0.20435814252439413	1.0
HMGXB3	No major difference	0.09227753	0.26063812	0.2957818	0.17006802721088435	0.17857142857142855	0.35	1.2962859	1.2607886	0.20486696977263535	0.9851006357508507	-0.3595311	-0.32550183	0.7209884465801712	1.0
TMEM161A	No major difference	0.020959146	0.16928086	0.084291294	0.03401360544217687	0.10714285714285714	0.2	1.2962109	2.6769764	0.20549027275671972	0.9851006357508507	0.3343385	0.42755112	0.7398013314807348	1.0
CCDC120	No major difference	0.006980731	0.13138342	0.014354411	0.013605442176870748	0.07142857142857142	0.05	1.2957735	3.7639785	0.20588977808696035	0.9851006357508507	1.1301148	2.573141	0.267338286059806	1.0
CHD4	No major difference	0.52924854	0.89548117	0.67015135	0.44897959183673497	0.46428571428571414	0.5499999999999999	1.2955625	0.65200746	0.20412100014765364	0.9851006357508507	0.4640863	0.28401327	0.6448177433959846	1.0
CD300A	No major difference	0.05894078	0.25954226	0.21388084	0.0952380952380952	0.14285714285714285	0.25	1.2955049	1.6808316	0.20551850337518374	0.9851006357508507	-0.14487249	-0.14666654	0.8854465201698138	1.0
LRRC41	No major difference	0.22113024	0.44419503	0.5136726	0.34013605442176886	0.32142857142857134	0.49999999999999994	1.2946701	0.811123	0.20500185111523775	0.9851006357508507	-0.48985824	-0.3309167	0.6267730096620747	1.0
PRKAG2	No major difference	0.17347544	0.3463969	0.8518022	0.21768707482993202	0.28571428571428564	0.7000000000000001	1.2940862	0.92637837	0.20491808942619633	0.9851006357508507	-2.5003211	-1.5011046	0.01695435917311357	1.0
PTPN22	No major difference	0.00591027	0.1234384	0.021533163	0.006802721088435374	0.07142857142857142	0.05	1.2940415	4.068911	0.20645526148744597	0.9851006357508507	0.96509016	1.9853364	0.34139438220849005	1.0
PPT1	No major difference	0.00555728	0.08727428	0.014354411	0.013605442176870748	0.07142857142857142	0.05	1.2937511	3.6819756	0.20654278594708467	0.9851006357508507	1.0432535	2.1855717	0.30459026308448206	1.0
CDC6	No major difference	0.0070746364	0.08628951	0.0	0.013605442176870748	0.07142857142857142	0.0	1.2935488	3.4521308	0.2065100032706065	0.9851006357508507	1.4363532	25.791142	0.16238843253511934	1.0
ANXA5	No major difference	0.15452519	0.49812704	0.15164682	0.23809523809523817	0.24999999999999994	0.25	1.2934065	1.1368052	0.206012107278406	0.9851006357508507	1.1972431	1.213863	0.23803517450185546	1.0
CYTH4	No major difference	0.0015616898	0.0738694	0.0080952	0.006802721088435374	0.07142857142857142	0.05	1.2932209	5.13346	0.20685784723910072	0.9851006357508507	1.1020998	2.7130573	0.2793898787935859	1.0
SORBS3	No major difference	0.022208894	0.099683926	0.054849125	0.047619047619047616	0.10714285714285714	0.1	1.2927858	2.013674	0.206374993669874	0.9851006357508507	0.52566797	0.70203185	0.6016602286335615	1.0
SVOP	No major difference	0.0052467054	0.08727428	0.034211423	0.02040816326530612	0.07142857142857142	0.05	1.2918528	3.6327152	0.20725646163252162	0.9851006357508507	0.6327809	1.1293179	0.5301734593354694	1.0
RIPK1	No major difference	0.1867132	0.38810942	0.19944996	0.23129251700680278	0.28571428571428564	0.3	1.291553	0.94080555	0.20590466824439535	0.9851006357508507	0.9543533	0.8302601	0.3449052053923345	1.0
ATG13	No major difference	0.12757753	0.3823853	0.12924862	0.15646258503401358	0.21428571428571425	0.1	1.2911916	1.2769179	0.20648867974795881	0.9851006357508507	1.1870328	1.4991103	0.24142187815608276	1.0
AAAS	No major difference	0.03215776	0.13182136	0.05529257	0.04081632653061224	0.10714285714285714	0.15000000000000002	1.2899882	1.9571843	0.207133347416638	0.9851006357508507	0.7252561	0.9379205	0.47236115666339107	1.0
DOCK2	No major difference	0.05628219	0.18394753	0.12770593	0.0952380952380952	0.14285714285714285	0.15000000000000002	1.2898484	1.5223712	0.20711904590690017	0.9851006357508507	0.36242944	0.416058	0.7187093184191011	1.0
DRG2	No major difference	0.037049923	0.14797483	0.104829736	0.08163265306122447	0.14285714285714285	0.2	1.2875139	1.7320656	0.20816256943166783	0.9851006357508507	0.22324899	0.2527609	0.824330441664859	1.0
LINC01409	No major difference	0.08098877	0.20324016	0.043738283	0.0748299319727891	0.17857142857142855	0.15000000000000002	1.2874656	1.4187189	0.20727247853266226	0.9851006357508507	1.4440823	1.8207796	0.15779927618815318	1.0
PABIR3	No major difference	0.057431024	0.14909622	0.053318024	0.10204081632653057	0.17857142857142855	0.15000000000000002	1.2873118	1.3603145	0.2075682089287201	0.9851006357508507	1.1097814	1.299163	0.2733907823222022	1.0
LDB1	No major difference	0.2680095	0.51289696	0.11109199	0.2857142857142858	0.32142857142857134	0.3	1.2872746	0.8404228	0.207214310887506	0.9851006357508507	2.1021585	1.8106302	0.04278629504654071	1.0
CXCL1	No major difference	0.0038582596	0.06634416	0.0	0.013605442176870748	0.07142857142857142	0.0	1.2871474	3.7967083	0.20885184208753754	0.9851006357508507	1.3930457	25.487204	0.1749704548397904	1.0
POU2F3	No major difference	0.0042791134	0.07746694	0.0	0.006802721088435374	0.07142857142857142	0.0	1.286916	3.9759912	0.2088750429996297	0.9851006357508507	1.3820703	25.640974	0.17827827495714194	1.0
PCYT1A	No major difference	0.16560306	0.39892742	0.25767103	0.23129251700680278	0.24999999999999994	0.39999999999999997	1.2856472	1.0156144	0.20829923449682478	0.9851006357508507	0.43925285	0.3610455	0.6625394394345535	1.0
FABP2	No major difference	0.004310996	0.056420103	0.0323808	0.013605442176870748	0.07142857142857142	0.05	1.28504	3.488228	0.20951704701029356	0.9851006357508507	0.4247359	0.73578644	0.6730104547653964	1.0
IL10RA	No major difference	0.0029589913	0.061242327	0.0	0.006802721088435374	0.07142857142857142	0.0	1.2849772	4.1556077	0.20958354469862295	0.9851006357508507	1.3671948	25.385712	0.18283972234692847	1.0
P4HTM	No major difference	0.045460023	0.25130102	0.2203857	0.08843537414965984	0.14285714285714285	0.05	1.2849041	1.9505411	0.2092462831511213	0.9851006357508507	0.36815506	0.59347117	0.7146703895903423	1.0
GDI1	No major difference	0.09925552	0.22636628	0.16914488	0.1496598639455782	0.21428571428571425	0.2	1.2847277	1.1067941	0.2083604170300445	0.9851006357508507	0.5013885	0.51507044	0.618630302466078	1.0
FCHSD1	No major difference	0.037836384	0.18655097	0.011011398	0.0748299319727891	0.10714285714285714	0.05	1.2843121	1.9137102	0.20944258479252886	0.9851006357508507	1.6076732	3.5083487	0.1189406688938906	1.0
ZNF775	No major difference	0.030557271	0.16334334	0.049415402	0.04081632653061224	0.10714285714285714	0.15000000000000002	1.2842661	2.1881373	0.20935515729808366	0.9851006357508507	0.8570493	1.207741	0.3969959652220646	1.0
HCLS1	No major difference	0.0042791134	0.07969249	0.044923306	0.006802721088435374	0.07142857142857142	0.1	1.2841698	4.001266	0.20982715846059952	0.9851006357508507	0.32521358	0.49560824	0.7465515793161466	1.0
YJU2B	No major difference	0.15840489	0.3649282	0.28737056	0.1904761904761905	0.24999999999999994	0.2	1.2840368	1.082078	0.20861194567910524	0.9851006357508507	0.43271768	0.44126162	0.6674047265015641	1.0
KNL1	No major difference	0.026879884	0.25961518	0.022205122	0.05442176870748299	0.10714285714285714	0.1	1.283992	2.5339453	0.20979466614944553	0.9851006357508507	1.2794932	2.5947297	0.21085739360338673	1.0
NR4A3	No major difference	0.044453822	0.1883441	0.052425962	0.0748299319727891	0.14285714285714285	0.1	1.2839406	1.7660829	0.20937581268650768	0.9851006357508507	1.0350304	1.4306904	0.30705672493624314	1.0
ITGB4	No major difference	0.00785834	0.13074523	0.14049315	0.013605442176870748	0.07142857142857142	0.2	1.2826271	3.6229045	0.21036545725622446	0.9851006357508507	-0.16722842	-0.248851	0.8679928674796942	1.0
CERT1	No major difference	0.45939168	0.6975169	0.20989732	0.4013605442176873	0.46428571428571414	0.3	1.2822645	0.64379394	0.20832361292518647	0.9851006357508507	2.2637484	1.5773884	0.02869569018103171	1.0
TKFC	No major difference	0.0010379495	0.11711827	0.03864001	0.006802721088435374	0.07142857142857142	0.1	1.2821183	6.0857987	0.21069253454008716	0.9851006357508507	0.57785296	0.9946066	0.5668076851865731	1.0
ANKRD30A	No major difference	0.007013114	0.085190214	0.0	0.006802721088435374	0.07142857142857142	0.0	1.2820789	3.5579412	0.21039454731054597	0.9851006357508507	1.4150141	25.761925	0.168495016541594	1.0
IL18BP	No major difference	0.08006241	0.2404727	0.13108028	0.0748299319727891	0.14285714285714285	0.25	1.2815536	1.5377398	0.20968697945575085	0.9851006357508507	0.44155923	0.45532295	0.6609694209097119	1.0
ARGLU1	No major difference	1.02782	1.995227	1.4179511	0.680272108843538	0.5714285714285713	0.7500000000000001	1.2812252	0.5831377	0.2095522760317296	0.9851006357508507	0.21778975	0.11543373	0.8285561816078388	1.0
AATK	No major difference	0.027705764	0.1042042	0.09746145	0.05442176870748299	0.14285714285714285	0.2	1.2807261	1.7750498	0.2103556031407023	0.9851006357508507	-0.04471791	-0.050107453	0.9645323492420952	1.0
ELF2	No major difference	0.7614437	1.1195036	0.9083286	0.5782312925170072	0.607142857142857	0.7000000000000001	1.2795007	0.5061483	0.20931148437793068	0.9851006357508507	0.32854062	0.15745127	0.7440169729608446	1.0
DPY19L3-DT	No major difference	0.0015616898	0.109432414	0.0	0.006802721088435374	0.07142857142857142	0.0	1.2793072	5.490583	0.21165481942484327	0.9851006357508507	1.3099093	25.914633	0.20126268995073304	1.0
PPP1R9B	No major difference	0.037790127	0.18441413	0.019106599	0.0748299319727891	0.10714285714285714	0.1	1.2791715	1.9039397	0.2112145267892111	0.9851006357508507	1.4698681	2.6795197	0.1522852886875835	1.0
NFATC2IP	No major difference	0.17870669	0.48174697	0.18882112	0.2517006802721089	0.24999999999999994	0.35	1.2786076	1.0324572	0.2109077811894127	0.9851006357508507	0.96836424	0.82204676	0.3386228802564466	1.0
LINC02680	No major difference	0.0064795273	0.1872503	0.0	0.013605442176870748	0.07142857142857142	0.0	1.2782878	4.1124	0.21194908016749134	0.9851006357508507	1.3627149	26.42609	0.1842312014647334	1.0
KLK14	No major difference	0.0032374642	0.061242327	0.01398308	0.006802721088435374	0.07142857142857142	0.05	1.2782686	4.0472665	0.2118829914326268	0.9851006357508507	0.90682083	1.8211646	0.37073801865202183	1.0
POU5F1	No major difference	0.00942914	0.10932846	0.049224593	0.013605442176870748	0.07142857142857142	0.1	1.2780482	3.2567127	0.21185584826759493	0.9851006357508507	0.49831393	0.77120906	0.6208235560497237	1.0
ENSG00000226022	No major difference	0.045380067	0.17611183	0.0	0.047619047619047616	0.10714285714285714	0.0	1.2777541	1.9394935	0.2112971115379649	0.9851006357508507	1.7919774	26.704283	0.08435135502576734	1.0
PAXIP1	No major difference	0.06474181	0.31259578	0.07294655	0.10884353741496594	0.14285714285714285	0.2	1.2775425	1.7010487	0.21175143902246837	0.9851006357508507	1.0631945	1.3686035	0.2950974906092378	1.0
ITPR1	No major difference	1.1875503	1.7945296	1.3102895	0.7074829931972795	0.6428571428571427	0.7000000000000001	1.2773345	0.4936216	0.21026222138270467	0.9851006357508507	0.7274018	0.36547428	0.4707601727289731	1.0
DRAM1	No major difference	0.15686879	0.35866308	0.22771487	0.1496598639455782	0.24999999999999994	0.3	1.2760185	1.1056073	0.21130639189046832	0.9851006357508507	0.47988316	0.43741545	0.6335850510309677	1.0
PPAN	No major difference	0.022208292	0.13762216	0.060289748	0.03401360544217687	0.10714285714285714	0.1	1.2757447	2.4246633	0.21237602747144932	0.9851006357508507	0.5701672	0.8275189	0.5714784168731986	1.0
FGD2	No major difference	0.0016426734	0.08388479	0.056723483	0.006802721088435374	0.07142857142857142	0.1	1.2752949	5.1786833	0.2130396015481221	0.9851006357508507	0.19975397	0.332233	0.8425545061138483	1.0
LYSMD4	No major difference	0.020516315	0.21675126	0.008152284	0.05442176870748299	0.10714285714285714	0.05	1.2751244	2.6770298	0.21293662715601167	0.9851006357508507	1.4100593	3.8418097	0.1696622668869595	1.0
PVT1	No major difference	0.10326304	0.3720914	0.1982708	0.11564625850340131	0.14285714285714285	0.39999999999999997	1.275081	1.48389	0.21228938611021292	0.9851006357508507	0.28162897	0.26700166	0.7796053070779623	1.0
RPS6KA1	No major difference	0.08573575	0.23073816	0.11649904	0.12925170068027206	0.17857142857142855	0.2	1.274548	1.2989728	0.21212602478282522	0.9851006357508507	0.72946775	0.78045076	0.4694541210345726	1.0
BPGM	No major difference	0.008070931	0.09861336	0.055056985	0.02040816326530612	0.07142857142857142	0.05	1.274005	3.237954	0.2133374547542588	0.9851006357508507	0.43377647	0.7525391	0.6664800281764356	1.0
LINC02755	No major difference	0.03300761	0.16866961	0.02840725	0.06802721088435373	0.10714285714285714	0.1	1.2736061	1.9852803	0.21316551313507845	0.9851006357508507	1.24818	2.036985	0.2210675876262879	1.0
MINK1	No major difference	0.48775452	0.87932235	0.6326773	0.45578231292517035	0.46428571428571414	0.49999999999999994	1.272501	0.6772438	0.21229799529595672	0.9851006357508507	0.39013413	0.2440671	0.69825261781956	1.0
ENSG00000253796	No major difference	0.004558604	0.07969249	0.07857948	0.013605442176870748	0.07142857142857142	0.15000000000000002	1.2723155	3.804923	0.21397551477037705	0.9851006357508507	-0.18014254	-0.24756637	0.8578470029763781	1.0
ZC3H3	No major difference	0.1493008	0.3931061	0.2656177	0.16326530612244897	0.21428571428571425	0.44999999999999996	1.2704157	1.1723665	0.21357536836292346	0.9851006357508507	0.06492357	0.051612854	0.9485269358383301	1.0
GPX3	No major difference	0.004452042	0.077718206	0.0	0.006802721088435374	0.07142857142857142	0.0	1.2700994	3.9238038	0.21470580227813255	0.9851006357508507	1.3677884	25.63393	0.18265596395018188	1.0
NCAPD2	No major difference	0.06973746	0.2260929	0.11665977	0.10884353741496594	0.17857142857142855	0.25	1.2700384	1.4480685	0.21398117121066992	0.9851006357508507	0.532434	0.54683495	0.5971374796124032	1.0
MGME1	No major difference	0.050666884	0.19770534	0.12509845	0.08163265306122447	0.14285714285714285	0.3	1.2696457	1.7014079	0.2142761699972589	0.9851006357508507	0.19899628	0.20555687	0.8431775744119441	1.0
FAM234A	No major difference	0.05420384	0.25921485	0.09221269	0.0952380952380952	0.17857142857142855	0.2	1.2684737	1.7735088	0.21482752441435338	0.9851006357508507	0.71139044	0.87627065	0.480881864855895	1.0
SDHAF2	No major difference	0.03625594	0.11034199	0.08965833	0.06802721088435373	0.14285714285714285	0.2	1.2683451	1.5449599	0.21439964162557365	0.9851006357508507	0.16111459	0.17528158	0.8727193541451775	1.0
SLC39A7	No major difference	0.011410167	0.1532233	0.0	0.027210884353741496	0.07142857142857142	0.0	1.2681992	3.1960905	0.2153889010157225	0.9851006357508507	1.4355706	26.339684	0.16260923427229854	1.0
ENSG00000288088	No major difference	0.007745643	0.08855753	0.061913114	0.02040816326530612	0.07142857142857142	0.05	1.2681926	3.2018652	0.21534886353017296	0.9851006357508507	0.30133122	0.5231243	0.7645654603994431	1.0
RGS14	No major difference	0.0074082627	0.08150183	0.0080952	0.02040816326530612	0.07142857142857142	0.05	1.2678479	3.1534553	0.21547356028352302	0.9851006357508507	1.217099	2.8904045	0.2333414870069453	1.0
FYCO1	No major difference	0.15351859	0.3749325	0.24836284	0.21768707482993202	0.24999999999999994	0.3	1.267676	1.0515046	0.2145318073766811	0.9851006357508507	0.34108058	0.28816724	0.734596539136074	1.0
GARS1-DT	No major difference	0.30290526	0.545026	0.3224254	0.34693877551020424	0.39285714285714274	0.5499999999999999	1.2675853	0.72339517	0.21400204186054694	0.9851006357508507	0.73788637	0.46101126	0.4644289481604822	1.0
ABCG8	No major difference	0.0044066207	0.049361877	0.038811266	0.006802721088435374	0.07142857142857142	0.1	1.2673217	3.4726186	0.21551548984867416	0.9851006357508507	0.13016231	0.19234048	0.8970064178865877	1.0
ZNF384	No major difference	0.092600934	0.24398178	0.13375713	0.1496598639455782	0.21428571428571425	0.25	1.2670567	1.2338631	0.21478378611964455	0.9851006357508507	0.5841795	0.564138	0.5620099829984788	1.0
TCTA	No major difference	0.006631935	0.07475097	0.014052838	0.02040816326530612	0.07142857142857142	0.05	1.2668464	3.20714	0.21583237822494944	0.9851006357508507	1.0229855	2.067672	0.3137011027330457	1.0
FLI1	No major difference	0.083877146	0.18481743	0.115505934	0.10884353741496594	0.21428571428571425	0.15000000000000002	1.2661775	1.1720719	0.2145572269672294	0.9851006357508507	0.5917191	0.6016326	0.5569549654961572	1.0
FRG1BP	No major difference	0.010524406	0.13661909	0.0	0.027210884353741496	0.07142857142857142	0.0	1.2661226	3.1637323	0.21613068228218368	0.9851006357508507	1.4365531	26.237045	0.1623320797025098	1.0
ASXL1	No major difference	0.4844263	0.78115374	0.35012785	0.4421768707482996	0.42857142857142844	0.39999999999999997	1.2660905	0.61852306	0.21433888730071168	0.9851006357508507	1.6250455	1.0676094	0.1110095958703736	1.0
LINC02884	No major difference	0.011900268	0.18528762	0.118976794	0.027210884353741496	0.07142857142857142	0.05	1.2659668	3.3098242	0.21619222475703517	0.9851006357508507	0.32902566	0.5812373	0.7436580389744101	1.0
MT-ND6	No major difference	0.054795638	0.24177507	0.024399769	0.10884353741496594	0.14285714285714285	0.1	1.2658604	1.6953093	0.2158145319461478	0.9851006357508507	1.5411487	2.6703436	0.13385053166766925	1.0
INCENP	No major difference	0.020467762	0.12356839	0.14571424	0.027210884353741496	0.10714285714285714	0.3	1.2657335	2.3940668	0.21589031578484308	0.9851006357508507	-0.5127897	-0.56555307	0.6106265431781515	1.0
ENSG00000259560	No major difference	0.003004326	0.111283004	0.0	0.013605442176870748	0.07142857142857142	0.0	1.2650547	4.581331	0.21662372808302832	0.9851006357508507	1.3231289	25.94175	0.19688895337006218	1.0
TRD-AS1	No major difference	0.008461866	0.10141002	0.02244961	0.03401360544217687	0.07142857142857142	0.1	1.2646816	3.1112008	0.216664496708384	0.9851006357508507	0.93186015	1.6794264	0.35826666514793815	1.0
CSMD2	No major difference	0.06373751	0.35426047	0.028035918	0.0952380952380952	0.14285714285714285	0.1	1.2643335	1.8291485	0.21637688474962366	0.9851006357508507	1.492579	2.7031224	0.14625598845980453	1.0
CFL1	No major difference	0.0418739	0.22331843	0.02214804	0.10884353741496594	0.10714285714285714	0.1	1.2640783	1.8763043	0.21662099879283345	0.9851006357508507	1.45431	2.6604388	0.15646419410657633	1.0
EPCAM	No major difference	0.11214495	0.29818082	0.3367292	0.1496598639455782	0.17857142857142855	0.35	1.2640758	1.2486756	0.215836810049657	0.9851006357508507	-0.47958294	-0.42021137	0.6339443651290935	1.0
TPD52	No major difference	0.12151405	0.29567885	0.35014874	0.1904761904761905	0.21428571428571425	0.35	1.2639629	1.0785543	0.21586985443713202	0.9851006357508507	-0.43660924	-0.36883405	0.6646668925846557	1.0
NMUR1	No major difference	0.0018882023	0.026595771	0.008152284	0.006802721088435374	0.07142857142857142	0.05	1.2637768	3.7559457	0.2168911176218521	0.9851006357508507	0.8229425	1.5715275	0.41574813313908254	1.0
PAK5	No major difference	0.03627296	0.16750742	0.056206815	0.0748299319727891	0.10714285714285714	0.1	1.2634767	1.8738849	0.21666737694053884	0.9851006357508507	0.8979079	1.32467	0.3743016819956484	1.0
GOLGA8N	No major difference	0.0055978214	0.055288732	0.011011398	0.013605442176870748	0.07142857142857142	0.05	1.2633154	3.191206	0.21696281569077214	0.9851006357508507	1.0226153	2.0584357	0.31386496272653513	1.0
LIMK2	No major difference	0.14268824	0.36175793	0.3261841	0.21768707482993202	0.24999999999999994	0.39999999999999997	1.2630404	1.055529	0.21627100152996395	0.9851006357508507	-0.18820517	-0.1506871	0.8515559861666226	1.0
IPO4	No major difference	0.02453827	0.10323649	0.0	0.047619047619047616	0.10714285714285714	0.0	1.2618785	1.9345518	0.21705832673062778	0.9851006357508507	1.7559227	26.137161	0.09044144876772266	1.0
ENSG00000254409	No major difference	0.014661465	0.06709964	0.0080952	0.02040816326530612	0.10714285714285714	0.05	1.2618151	2.252978	0.21689391375615133	0.9851006357508507	1.3549943	2.7678416	0.18546381575272403	1.0
IL18R1	No major difference	0.005069603	0.0654604	0.0	0.013605442176870748	0.07142857142857142	0.0	1.2617937	3.4588299	0.2176188287494446	0.9851006357508507	1.3974172	25.47575	0.173666487596107	1.0
FASTKD2	No major difference	0.1363684	0.30806834	0.12567446	0.20408163265306126	0.24999999999999994	0.3	1.2617759	1.0166392	0.21647601338792036	0.9851006357508507	1.1191701	1.0335732	0.26928673587660923	1.0
NEXN	No major difference	0.812267	1.1323986	0.7063503	0.5442176870748303	0.5714285714285713	0.6	1.261448	0.5200513	0.2153534721381776	0.9851006357508507	1.1477891	0.6101963	0.25703862348917245	1.0
NIPAL2	No major difference	0.07666605	0.20742057	0.20713629	0.0952380952380952	0.17857142857142855	0.25	1.2614008	1.3688844	0.2166903270330565	0.9851006357508507	-0.1566622	-0.15529466	0.8762415452689315	1.0
ARHGAP19-SLIT1	No major difference	0.004657408	0.08656835	0.0	0.013605442176870748	0.07142857142857142	0.0	1.2599177	3.801931	0.2183750011254931	0.9851006357508507	1.3633155	25.73828	0.18404420365107413	1.0
TCIRG1	No major difference	0.067252584	0.21788938	0.11344698	0.11564625850340131	0.14285714285714285	0.1	1.2597821	1.4334588	0.21767925998966473	0.9851006357508507	0.75506634	0.9905517	0.45406656033213666	1.0
DDX51	No major difference	0.038710587	0.14793572	0.066187896	0.061224489795918366	0.10714285714285714	0.25	1.2597489	1.8848038	0.21766623560804133	0.9851006357508507	0.60185844	0.69874424	0.5508517690499846	1.0
TTF2	No major difference	0.07209949	0.23630448	0.028035918	0.12925170068027206	0.17857142857142855	0.1	1.2596303	1.3800203	0.21778997910347753	0.9851006357508507	1.7039423	2.5732675	0.09851318235466894	1.0
MAIP1	No major difference	0.0563421	0.29818428	0.15512624	0.05442176870748299	0.10714285714285714	0.15000000000000002	1.2596093	2.015818	0.21795008518831213	0.9851006357508507	0.34014374	0.43486607	0.7353095536746457	1.0
ITGB7	No major difference	0.010627621	0.11951718	0.0	0.02040816326530612	0.07142857142857142	0.0	1.2595205	3.1971624	0.21836094285000368	0.9851006357508507	1.4279629	26.104185	0.1647681117811487	1.0
PGAP6	No major difference	0.035677906	0.13716605	0.0080952	0.04081632653061224	0.10714285714285714	0.05	1.2593874	1.9338282	0.21771872634507422	0.9851006357508507	1.5961524	3.5952017	0.12158492295899805	1.0
SMARCA4	No major difference	0.5845628	0.89891374	0.5212947	0.48979591836734726	0.49999999999999983	0.65	1.2591758	0.59321827	0.21659200198839845	0.9851006357508507	0.9058313	0.47919276	0.36988798670219547	1.0
DLGAP1-AS1	No major difference	0.022126481	0.083990596	0.0	0.03401360544217687	0.10714285714285714	0.0	1.2590555	1.9294442	0.21780383640870826	0.9851006357508507	1.7635406	25.914925	0.08912441900737539	1.0
ENSG00000226526	No major difference	0.0050659687	0.065214835	0.0	0.013605442176870748	0.07142857142857142	0.0	1.2590185	3.4397423	0.21861204414111643	0.9851006357508507	1.3959805	25.47083	0.1740941993865276	1.0
PPP5C	No major difference	0.20859404	0.46224856	0.2518473	0.23129251700680278	0.24999999999999994	0.39999999999999997	1.2582325	0.97141224	0.21766719322718828	0.9851006357508507	0.5810946	0.45048267	0.5641593735692634	1.0
MYO19	No major difference	0.16738006	0.36963192	0.12673077	0.21768707482993202	0.24999999999999994	0.25	1.25807	0.974157	0.21775927327794425	0.9851006357508507	1.3147931	1.1788278	0.19605758463658243	1.0
ITFG2-AS1	No major difference	0.08179629	0.19367425	0.13105777	0.12925170068027206	0.21428571428571425	0.15000000000000002	1.2578228	1.1657518	0.21785636687267967	0.9851006357508507	0.6432881	0.7519206	0.5234322002201096	1.0
NELFE	No major difference	0.061703943	0.16913527	0.011011398	0.0748299319727891	0.14285714285714285	0.05	1.2576834	1.4964945	0.21791808792554976	0.9851006357508507	1.8372297	3.5303936	0.07648878600957654	1.0
BRAT1	No major difference	0.036941245	0.12071403	0.029685447	0.06802721088435373	0.14285714285714285	0.1	1.2576168	1.625999	0.21829352867105878	0.9851006357508507	1.2290162	1.7547693	0.22691188359760345	1.0
ENSG00000291299	No major difference	0.025438014	0.1262607	0.07313508	0.05442176870748299	0.10714285714285714	0.2	1.2575346	2.0349896	0.21879807278317293	0.9851006357508507	0.3597106	0.44047883	0.7207745786121222	1.0
AKT1S1	No major difference	0.0103259515	0.10357314	0.0	0.013605442176870748	0.07142857142857142	0.0	1.2575295	3.101484	0.21901981489328634	0.9851006357508507	1.4393901	25.976627	0.16153389020564474	1.0
PRSS27	No major difference	0.001629004	0.09482473	0.0	0.006802721088435374	0.07142857142857142	0.0	1.2575155	5.2888093	0.21931092665050203	0.9851006357508507	1.2922068	25.767796	0.20723639866569696	1.0
NUPR1	No major difference	0.0053620487	0.05343815	0.028105676	0.013605442176870748	0.07142857142857142	0.05	1.2570944	3.1725836	0.21920185912255524	0.9851006357508507	0.4876083	0.84411603	0.6281477684443564	1.0
PITPNM1	No major difference	0.032465514	0.15431318	0.0470832	0.047619047619047616	0.10714285714285714	0.1	1.2570843	2.0275893	0.21883145774061635	0.9851006357508507	0.89522046	1.3118747	0.37616532699345906	1.0
CDH3	No major difference	0.11216126	0.27412355	0.09020356	0.13605442176870744	0.17857142857142855	0.15000000000000002	1.2569702	1.2534854	0.21819267644623785	0.9851006357508507	1.1400363	1.2652547	0.260893448184551	1.0
ENSG00000225450	No major difference	0.004110611	0.03943112	0.0080952	0.02040816326530612	0.07142857142857142	0.05	1.2568897	3.0984387	0.21933850924969794	0.9851006357508507	1.030837	2.0790634	0.3100945582564977	1.0
GPR68	No major difference	0.0049039843	0.045998167	0.014354411	0.02040816326530612	0.07142857142857142	0.05	1.256462	3.0452938	0.2194820149360315	0.9851006357508507	0.8264667	1.5088472	0.4135434629387229	1.0
STAG3L4-1	No major difference	0.25408548	0.4704594	0.3114922	0.2857142857142858	0.32142857142857134	0.35	1.2564157	0.79722506	0.2179704881287107	0.9851006357508507	0.6881467	0.53238994	0.4948551715751446	1.0
WNT9A	No major difference	0.25157386	0.727229	0.76350564	0.21088435374149664	0.24999999999999994	0.44999999999999996	1.2563527	1.1509962	0.2186208807047612	0.9851006357508507	-0.7006929	-0.5813925	0.48722327798189546	1.0
UBE2Q1	No major difference	0.025191203	0.103698395	0.042306624	0.047619047619047616	0.10714285714285714	0.1	1.256295	1.9078602	0.21902643229880092	0.9851006357508507	0.78154945	1.1205634	0.4386863876992929	1.0
PSME1	No major difference	0.0	0.04685527	0.15434927	0.0	0.07142857142857142	0.2	1.2560561	25.03127	0.21985601893022677	0.9851006357508507	-0.9507995	-1.5627056	0.35028570385259183	1.0
WFDC1	No major difference	0.012944973	0.15890998	0.08232304	0.027210884353741496	0.07142857142857142	0.1	1.2552842	3.071442	0.2199448929660465	0.9851006357508507	0.33205438	0.49893948	0.7413909704078732	1.0
GAS5	No major difference	0.03736864	0.12160624	0.105410166	0.08163265306122447	0.14285714285714285	0.2	1.2552476	1.571967	0.21922519854299172	0.9851006357508507	0.01046907	0.010910139	0.991692648182245	1.0
ENSG00000273084	No major difference	0.0042556906	0.055472545	0.028789988	0.006802721088435374	0.07142857142857142	0.1	1.2551969	3.625902	0.21989352143993973	0.9851006357508507	0.44180775	0.7011265	0.6608322124707919	1.0
CCDC71L	No major difference	0.0	0.12575658	0.0	0.0	0.07142857142857142	0.0	1.2551672	25.984922	0.22017346655011585	0.9851006357508507	1.2551672	25.984922	0.22017346655011585	1.0
ENSG00000257831	No major difference	0.004635585	0.11772138	0.022506695	0.006802721088435374	0.07142857142857142	0.1	1.254875	4.2434316	0.22016707545365582	0.9851006357508507	0.87986386	1.7188915	0.3855871219356467	1.0
DAB2IP	No major difference	1.1706711	2.0023496	1.4688019	0.6530612244897964	0.607142857142857	0.8500000000000002	1.2545598	0.5476614	0.21860021669386878	0.9851006357508507	0.22373451	0.11338595	0.8239545893991709	1.0
CTBP1-DT	No major difference	0.05020715	0.24302615	0.030892799	0.061224489795918366	0.10714285714285714	0.05	1.2545272	1.940375	0.219749149328746	0.9851006357508507	1.3343987	2.42936	0.19119594733089998	1.0
NSDHL	No major difference	0.024014337	0.123265974	0.011011398	0.027210884353741496	0.10714285714285714	0.05	1.254437	2.2291934	0.21974637852092416	0.9851006357508507	1.3913828	2.9919198	0.17454595616575902	1.0
ENSG00000248515	No major difference	0.007002769	0.067340374	0.0	0.02040816326530612	0.07142857142857142	0.0	1.2542168	3.0526621	0.22024931721289312	0.9851006357508507	1.4392414	25.532642	0.16157562300359768	1.0
ABCA4	No major difference	0.012300431	0.12702766	0.06455778	0.02040816326530612	0.07142857142857142	0.05	1.2541882	3.0632079	0.22023778142312977	0.9851006357508507	0.48159543	0.8388413	0.6323779978989388	1.0
SLC25A23	No major difference	0.062469535	0.19507615	0.10408512	0.08843537414965984	0.14285714285714285	0.25	1.2540953	1.5292763	0.21949743501866417	0.9851006357508507	0.47279003	0.48690578	0.6387938787289049	1.0
EHD1	No major difference	0.03343561	0.1042042	0.053913966	0.047619047619047616	0.14285714285714285	0.1	1.2515604	1.7413357	0.2201582294487702	0.9851006357508507	0.6165865	0.79668623	0.5405732337173685	1.0
SNHG26	No major difference	0.012836525	0.1576254	0.030892799	0.02040816326530612	0.07142857142857142	0.05	1.2512194	3.104746	0.22138257908407513	0.9851006357508507	0.93502814	1.821037	0.35606201036625895	1.0
CSF2RB	No major difference	0.0	0.12992471	0.0161904	0.0	0.07142857142857142	0.05	1.2511733	26.00846	0.22160427986325726	0.9851006357508507	0.9488867	2.2567675	0.3500623940069487	1.0
VMAC	No major difference	0.012664328	0.07691531	0.0	0.02040816326530612	0.10714285714285714	0.0	1.2511076	2.4840536	0.2210791782165209	0.9851006357508507	1.5513006	25.716799	0.13247352735407372	1.0
H19	No major difference	0.07410005	0.21761465	0.4986307	0.12925170068027206	0.17857142857142855	0.3	1.2505449	1.3125522	0.22087800948382524	0.9851006357508507	-0.73102707	-0.81891716	0.4703410299050995	1.0
CLCN2	No major difference	0.04185991	0.26751122	0.050044317	0.0748299319727891	0.10714285714285714	0.2	1.2502164	2.0513718	0.22155993313012215	0.9851006357508507	1.0536355	1.5727209	0.30007689570486096	1.0
CCNDBP1	No major difference	0.025474288	0.108929485	0.014354411	0.047619047619047616	0.10714285714285714	0.05	1.2498157	1.9632739	0.2213554429187427	0.9851006357508507	1.3705523	2.5805087	0.18015788079008094	1.0
NOXRED1	No major difference	0.016012868	0.20825276	0.03826868	0.03401360544217687	0.07142857142857142	0.1	1.2496264	3.014864	0.2219855056941201	0.9851006357508507	0.9155767	1.6489991	0.3665590965913721	1.0
NRBP2	No major difference	0.08992366	0.31081748	0.33251926	0.14285714285714282	0.17857142857142855	0.35	1.249397	1.3629427	0.22144456716573424	0.9851006357508507	-0.11225201	-0.12102719	0.911166691046855	1.0
EVI5L	No major difference	0.054485798	0.2096738	0.2020722	0.08843537414965984	0.14285714285714285	0.35	1.2488589	1.6559244	0.2216923351415364	0.9851006357508507	-0.20604363	-0.2168863	0.8376868250310252	1.0
ABCA2	No major difference	0.0068423925	0.1233567	0.024456855	0.013605442176870748	0.07142857142857142	0.05	1.2486475	3.7027328	0.222374195971521	0.9851006357508507	0.89426005	1.8080676	0.3772935611636028	1.0
ACTL6A	No major difference	0.046301883	0.22541794	0.083038576	0.08843537414965984	0.10714285714285714	0.25	1.248132	1.8073019	0.2222179065102342	0.9851006357508507	0.68645144	0.81637824	0.49674738823914577	1.0
LHFPL2	No major difference	0.49949268	0.6774014	0.3507564	0.38775510204081653	0.46428571428571414	0.49999999999999994	1.2479761	0.5738346	0.21997903969457058	0.9851006357508507	1.457957	0.84722376	0.15166298710028292	1.0
TRIM37	No major difference	0.1470914	0.39811417	0.15454093	0.21768707482993202	0.21428571428571425	0.3	1.2479724	1.0880877	0.22177230283468163	0.9851006357508507	1.018657	0.9910659	0.31411476949481604	1.0
NDUFB1	No major difference	0.08153363	0.25450632	0.13276336	0.12244897959183668	0.17857142857142855	0.2	1.2472035	1.3855249	0.222087709104812	0.9851006357508507	0.56733835	0.6161912	0.573283635722935	1.0
DIO3OS	No major difference	0.003192267	0.11711827	0.0080952	0.006802721088435374	0.07142857142857142	0.05	1.2467567	4.646553	0.22313403037838728	0.9851006357508507	1.1351616	3.1237054	0.2658414646887747	1.0
ESYT1	No major difference	0.10684693	0.23095885	0.0	0.14285714285714282	0.21428571428571425	0.0	1.2460155	1.0813816	0.22188385034152672	0.9851006357508507	2.5516608	27.28236	0.016697286421748593	1.0
DENND5A	No major difference	0.56049687	1.0450912	0.19730163	0.5374149659863949	0.46428571428571414	0.35	1.245804	0.61619085	0.2220927947426846	0.9851006357508507	2.839346	2.016484	0.007359045959817052	1.0
TMEM179B	No major difference	0.017085947	0.22166103	0.0	0.027210884353741496	0.07142857142857142	0.0	1.245791	3.0359912	0.22334383246979325	0.9851006357508507	1.4345282	26.651772	0.16290369818030986	1.0
GSDMD	No major difference	0.009704771	0.2939229	0.030300323	0.013605442176870748	0.07142857142857142	0.15000000000000002	1.2452767	3.9298894	0.22363884756771504	0.9851006357508507	0.9740458	2.0040138	0.3380702166543538	1.0
ARPC5	No major difference	0.026698751	0.19494222	0.11999437	0.04081632653061224	0.10714285714285714	0.15000000000000002	1.2451406	2.3427336	0.22340326827541598	0.9851006357508507	0.2659329	0.37905058	0.7914803211271272	1.0
TSHZ3	No major difference	0.07382044	0.20615852	0.10726839	0.10204081632653057	0.17857142857142855	0.2	1.2438259	1.3902484	0.2230604097990727	0.9851006357508507	0.65931576	0.7562392	0.5129991983431121	1.0
DEAF1	No major difference	0.14576969	0.31429407	0.12251142	0.17687074829931973	0.24999999999999994	0.2	1.2437704	1.0130779	0.22276357322632812	0.9851006357508507	1.154353	1.1018656	0.2546717031801516	1.0
TNFRSF10A	No major difference	0.0120888725	0.111412525	0.024456855	0.02040816326530612	0.07142857142857142	0.05	1.2431086	2.9804862	0.2241814697728712	0.9851006357508507	0.93220186	1.7879398	0.357432972795221	1.0
SETBP1	No major difference	0.9253048	1.4853921	0.95744294	0.4761904761904765	0.49999999999999983	0.49999999999999994	1.2427914	0.63543	0.22250058684711171	0.9851006357508507	0.85012543	0.57426435	0.3997980401439083	1.0
ARPP19	No major difference	0.07430826	0.21509597	0.0512396	0.12925170068027206	0.17857142857142855	0.2	1.2424316	1.2926211	0.22380080355490845	0.9851006357508507	1.3732675	1.6304832	0.17866472881593373	1.0
RIT1	No major difference	0.044824354	0.19402522	0.059227057	0.06802721088435373	0.14285714285714285	0.1	1.2420163	1.7823274	0.22424965403836142	0.9851006357508507	0.9210075	1.286149	0.362583283788953	1.0
ACSM1	No major difference	0.0029490497	0.14334731	0.019813752	0.006802721088435374	0.07142857142857142	0.05	1.2418797	4.9009686	0.22491889516637079	0.9851006357508507	0.9413155	2.12242	0.35363253742923006	1.0
PIDD1	No major difference	0.013079633	0.14894195	0.0080952	0.03401360544217687	0.07142857142857142	0.05	1.2418627	2.9460924	0.224791664823931	0.9851006357508507	1.2946802	3.4754663	0.2060167756439554	1.0
ENSG00000277007	No major difference	0.02707433	0.109329045	0.008152284	0.03401360544217687	0.10714285714285714	0.05	1.241817	1.9584827	0.22410760802346508	0.9851006357508507	1.5236301	3.3271809	0.1385487945281906	1.0
INHBA	No major difference	0.0049885986	0.049526274	0.014052838	0.013605442176870748	0.07142857142857142	0.05	1.2415524	3.1836529	0.22478902918321764	0.9851006357508507	0.8502361	1.6044632	0.40057711387434447	1.0
ESYT2	No major difference	1.0196085	1.5087135	1.0999836	0.6870748299319733	0.6785714285714284	0.7500000000000001	1.2410892	0.46324822	0.22311085161203187	0.9851006357508507	0.63417155	0.29711175	0.5291465201069372	1.0
TUG1	No major difference	0.258904	0.5030071	0.24708378	0.360544217687075	0.32142857142857134	0.39999999999999997	1.2410269	0.7663711	0.22383456214778924	0.9851006357508507	1.0297204	0.73280567	0.30874878769281117	1.0
SEC22B	No major difference	0.045425076	0.25697377	0.061470307	0.0952380952380952	0.14285714285714285	0.2	1.2408814	1.8608913	0.2249393659984425	0.9851006357508507	0.97472477	1.3610215	0.3364133437745548	1.0
ADAMTS1	No major difference	0.36334053	0.69857943	0.38827148	0.2857142857142858	0.32142857142857134	0.25	1.2408342	0.8469634	0.2236416529726763	0.9851006357508507	0.84417135	0.7155016	0.40295983580093964	1.0
TERF2	No major difference	0.13360399	0.28063527	0.107378304	0.17006802721088435	0.24999999999999994	0.25	1.2405379	1.0027306	0.22387555040803137	0.9851006357508507	1.1878344	1.0795642	0.24175174304051297	1.0
STRN4	No major difference	0.10195687	0.22462526	0.06551284	0.16326530612244897	0.21428571428571425	0.1	1.2404771	1.0423597	0.22404935261524786	0.9851006357508507	1.4975996	1.7863054	0.14137153381632372	1.0
ACVRL1	No major difference	0.003642201	0.11705524	0.01630457	0.006802721088435374	0.07142857142857142	0.05	1.2402564	4.489614	0.22547598246900016	0.9851006357508507	0.9732543	2.2071645	0.33786748348986395	1.0
C12orf43	No major difference	0.008139191	0.082520604	0.034211423	0.027210884353741496	0.07142857142857142	0.05	1.2402457	2.98521	0.22536810944346095	0.9851006357508507	0.6170986	1.0867455	0.5403243911954259	1.0
YTHDF1	No major difference	0.084845744	0.23001376	0.0	0.12244897959183668	0.17857142857142855	0.0	1.2401797	1.2466867	0.2244754632853709	0.9851006357508507	2.271927	27.18071	0.03127225509701372	1.0
BIVM	No major difference	0.11579907	0.3735522	0.32526967	0.20408163265306126	0.17857142857142855	0.49999999999999994	1.2395378	1.2277976	0.22504753424074217	0.9851006357508507	-0.38886333	-0.3164044	0.6991725276303653	1.0
NAALADL1	No major difference	0.0	0.0518811	0.0	0.0	0.07142857142857142	0.0	1.239331	25.130112	0.22588799955178324	0.9851006357508507	1.239331	25.130112	0.22588799955178324	1.0
ARID5A	No major difference	0.036774464	0.09733912	0.11072946	0.061224489795918366	0.14285714285714285	0.1	1.23921	1.4387857	0.22449859138560185	0.9851006357508507	0.15112826	0.21907945	0.8807790459682746	1.0
ANKRD20A4P	No major difference	0.0034665295	0.11711827	0.0	0.013605442176870748	0.07142857142857142	0.0	1.2378235	4.4114757	0.22639525816731546	0.9851006357508507	1.3021537	25.968157	0.20386331287488238	1.0
ADAM17	No major difference	0.31981117	0.5556578	0.28754637	0.30612244897959195	0.35714285714285704	0.39999999999999997	1.2376711	0.74261045	0.22460044239902566	0.9851006357508507	1.2361351	0.99374664	0.22268850024393605	1.0
DHX35	No major difference	0.14780563	0.42939383	0.2018976	0.17006802721088435	0.21428571428571425	0.3	1.2362579	1.1748816	0.22595135630473562	0.9851006357508507	0.649847	0.6288862	0.5191361705654374	1.0
HEXD	No major difference	0.10743887	0.25283176	0.09415351	0.12925170068027206	0.21428571428571425	0.15000000000000002	1.2360437	1.1565462	0.2256384048295275	0.9851006357508507	1.152655	1.3557888	0.255121043520523	1.0
RECQL4	No major difference	0.009918343	0.1045496	0.0	0.03401360544217687	0.07142857142857142	0.0	1.2358325	2.9528072	0.22699130245067992	0.9851006357508507	1.4310603	25.97863	0.16388642193352426	1.0
ENSG00000259639	No major difference	0.035226278	0.12769356	0.0	0.06802721088435373	0.14285714285714285	0.0	1.2357591	1.6733539	0.22638948383685845	0.9851006357508507	1.8612292	26.396326	0.07363332749384692	1.0
ANKRD23	No major difference	0.10470446	0.22170395	0.26387772	0.15646258503401358	0.21428571428571425	0.35	1.2357165	1.072211	0.22565103926320568	0.9851006357508507	-0.43028855	-0.36282808	0.669222576889019	1.0
GALNT2	No major difference	0.34811813	0.96534157	0.93969464	0.38095238095238115	0.32142857142857134	0.7500000000000001	1.2355164	0.8773159	0.22625127157907637	0.9851006357508507	-0.95280075	-0.61380535	0.3456764235298402	1.0
WDR1	No major difference	0.41426474	1.0340905	0.3051737	0.4081632653061227	0.39285714285714274	0.39999999999999997	1.2352972	0.79890615	0.22616328585941192	0.9851006357508507	1.4339031	1.0974128	0.15933404309558433	1.0
NOSTRIN	No major difference	0.028102616	0.0985455	0.17530344	0.061224489795918366	0.14285714285714285	0.2	1.2352376	1.7127159	0.22648157874038807	0.9851006357508507	-0.7776223	-0.8699251	0.44215496000756216	1.0
SART1	No major difference	0.10594696	0.29271185	0.06551284	0.15646258503401358	0.17857142857142855	0.1	1.2352289	1.2083197	0.2263539272916535	0.9851006357508507	1.4888799	1.9649374	0.1443719967708738	1.0
ZNF174	No major difference	0.011500379	0.120110065	0.008152284	0.02040816326530612	0.07142857142857142	0.05	1.2346594	3.076547	0.22731830930790184	0.9851006357508507	1.2470253	3.2436235	0.22261880487301783	1.0
ENSG00000282564	No major difference	0.01253994	0.13728625	0.082475685	0.03401360544217687	0.07142857142857142	0.1	1.23409	2.914821	0.22762547988406023	0.9851006357508507	0.3013524	0.4750902	0.7645039636434455	1.0
NELFB	No major difference	0.049933296	0.15384531	0.06849912	0.08843537414965984	0.14285714285714285	0.15000000000000002	1.2340282	1.4830247	0.22683870401106593	0.9851006357508507	0.7593459	0.8873703	0.45179019195385806	1.0
APOBEC3D	No major difference	0.0039494867	0.22358945	0.030892799	0.013605442176870748	0.07142857142857142	0.05	1.2335794	4.775497	0.22796081727242504	0.9851006357508507	0.8834345	1.9299308	0.3833462275237416	1.0
SNRNP27	No major difference	0.032296874	0.15629117	0.061785605	0.05442176870748299	0.10714285714285714	0.05	1.2331007	1.945428	0.2276168074042559	0.9851006357508507	0.7774303	1.2434043	0.4409408071479253	1.0
CASP12	No major difference	0.05311672	0.22705443	0.10172441	0.061224489795918366	0.10714285714285714	0.15000000000000002	1.2330385	1.8193585	0.22745907513511843	0.9851006357508507	0.5970752	0.7875841	0.5534892661585642	1.0
PDE7B	No major difference	0.10048375	0.3009544	0.20852716	0.0952380952380952	0.14285714285714285	0.3	1.232789	1.4557182	0.2271545391541384	0.9851006357508507	0.05588795	0.054680727	0.9556742343965653	1.0
SH2B2	No major difference	0.012369002	0.12551476	0.058817465	0.027210884353741496	0.07142857142857142	0.15000000000000002	1.2321577	2.8791475	0.2283016057249948	0.9851006357508507	0.41625568	0.602992	0.6793719177578221	1.0
IGSF5	No major difference	0.031034457	0.16317743	0.0	0.05442176870748299	0.10714285714285714	0.0	1.2316822	2.0307922	0.22818484912861697	0.9851006357508507	1.6703805	26.550558	0.10639826561253976	1.0
RWDD4	No major difference	0.022468854	0.13927034	0.04998896	0.04081632653061224	0.10714285714285714	0.1	1.2310348	2.2933843	0.22849098382512542	0.9851006357508507	0.6983721	1.0408524	0.4889621259166962	1.0
DYSF	No major difference	0.04396382	0.19872075	0.12545985	0.06802721088435373	0.10714285714285714	0.2	1.230883	1.8298566	0.22836854150432379	0.9851006357508507	0.19013344	0.21742024	0.8500551375827372	1.0
KIAA0513	No major difference	0.061523147	0.22299525	0.21491762	0.06802721088435373	0.14285714285714285	0.35	1.230644	1.6381074	0.22818696639674615	0.9851006357508507	-0.3880336	-0.37601042	0.6997886062102082	1.0
ENSG00000228999	No major difference	0.010801062	0.10969773	0.042306624	0.04081632653061224	0.07142857142857142	0.1	1.2305678	2.8482065	0.2289446274416811	0.9851006357508507	0.6169604	1.009292	0.540628248043699	1.0
FCGBP	No major difference	0.06057633	0.98932105	0.4885506	0.06802721088435373	0.10714285714285714	0.35	1.2301829	2.5056312	0.22895950637640705	0.9851006357508507	-0.5516032	-0.6206559	0.583890416572292	1.0
BAHCC1	No major difference	0.08414534	0.23018403	0.13378862	0.16326530612244897	0.21428571428571425	0.3	1.2296308	1.17886	0.228473418070897	0.9851006357508507	0.46233028	0.4207885	0.6461085933374292	1.0
DPP7	No major difference	0.024128813	0.08901642	0.0	0.047619047619047616	0.10714285714285714	0.0	1.2293802	1.8762349	0.22858692765811356	0.9851006357508507	1.7455399	25.97083	0.09226308710203915	1.0
APOL6	No major difference	0.012682907	0.14852402	0.066889636	0.027210884353741496	0.07142857142857142	0.05	1.229319	2.9962766	0.22937201887290637	0.9851006357508507	0.52247375	0.92352915	0.6038693329755087	1.0
MIR548A1HG	No major difference	0.006108476	0.07600341	0.0	0.013605442176870748	0.07142857142857142	0.0	1.2292928	3.3641315	0.22936225529980425	0.9851006357508507	1.371654	25.614048	0.18146284922550582	1.0
SETDB1	No major difference	0.19427927	0.4404502	0.19493367	0.2789115646258504	0.24999999999999994	0.25	1.2288665	0.93436867	0.2284995048917132	0.9851006357508507	1.0851581	1.0196158	0.2835809533436136	1.0
GATM	No major difference	0.011683688	0.14297321	0.050515994	0.027210884353741496	0.07142857142857142	0.1	1.2287474	3.056237	0.22959664067932206	0.9851006357508507	0.59289855	0.9606652	0.5565946448483761	1.0
UQCRB	No major difference	0.0067948643	0.065214835	0.034211423	0.013605442176870748	0.07142857142857142	0.05	1.2280698	3.1789858	0.22966449239778228	0.9851006357508507	0.46486825	0.8163563	0.6442234472055679	1.0
NFKBIZ	No major difference	0.52729046	1.112222	1.2463655	0.3673469387755104	0.39285714285714274	0.7500000000000001	1.2279079	0.75445324	0.22851014615674042	0.9851006357508507	-0.77303016	-0.50148237	0.4436544880721849	1.0
THEMIS	No major difference	0.0	0.056220453	0.0	0.0	0.07142857142857142	0.0	1.2271281	25.205961	0.23036719259223773	0.9851006357508507	1.2271281	25.205961	0.23036719259223773	1.0
ENSG00000274253	No major difference	0.0	0.056220453	0.0	0.0	0.07142857142857142	0.0	1.2271281	25.205961	0.23036719259223773	0.9851006357508507	1.2271281	25.205961	0.23036719259223773	1.0
DPP9	No major difference	0.09220436	0.2473127	0.19411275	0.15646258503401358	0.17857142857142855	0.3	1.2266766	1.1726635	0.2295426476277616	0.9851006357508507	0.2550966	0.25487942	0.7998100640444792	1.0
TUFM	No major difference	0.007550496	0.05975859	0.02244961	0.013605442176870748	0.07142857142857142	0.1	1.2264519	2.9933398	0.2301355751709397	0.9851006357508507	0.68599755	1.1160947	0.49690573451580833	1.0
ARHGEF17	No major difference	1.0666872	1.5236804	0.8448508	0.6734693877551026	0.6785714285714284	0.6	1.2256845	0.46288952	0.2286181478842679	0.9851006357508507	1.5776013	0.8303105	0.12163525346409433	1.0
VKORC1L1	No major difference	0.21838196	0.40181163	0.12494806	0.23809523809523817	0.28571428571428564	0.25	1.225309	0.8322946	0.22926228455008976	0.9851006357508507	1.6421272	1.4180298	0.10829552888174357	1.0
ENSG00000288720	No major difference	0.013951981	0.14258814	0.008152284	0.03401360544217687	0.07142857142857142	0.05	1.2253075	2.8398857	0.2308332738267937	0.9851006357508507	1.2881974	3.4251974	0.20820785102940906	1.0
BEAN1	No major difference	0.005708771	0.08793847	0.056529112	0.013605442176870748	0.07142857142857142	0.05	1.2249846	3.5545132	0.23101762606694942	0.9851006357508507	0.30191496	0.5406295	0.7640932430898735	1.0
LRIG3	No major difference	0.3537407	0.65913117	0.5565346	0.3333333333333335	0.35714285714285704	0.44999999999999996	1.2242628	0.7352723	0.2297607523329321	0.9851006357508507	0.08625538	0.059276685	0.931649085365962	1.0
SYT5	No major difference	0.0044403393	0.06755408	0.0	0.013605442176870748	0.07142857142857142	0.0	1.2239944	3.6119466	0.23138808611379724	0.9851006357508507	1.3400457	25.47111	0.19139970090236827	1.0
SNX4	No major difference	0.47402057	1.0462835	0.51628774	0.503401360544218	0.39285714285714274	0.6	1.2234282	0.7076799	0.23060276694169815	0.9851006357508507	0.81612706	0.5268644	0.4188473600665952	1.0
AGO2	No major difference	0.64617014	1.0233656	0.42455974	0.5374149659863949	0.5714285714285713	0.44999999999999996	1.2230105	0.5326154	0.2298436661639213	0.9851006357508507	1.9131505	1.1676464	0.06197084422148109	1.0
VCL	No major difference	1.3439364	2.0922847	1.1060354	0.680272108843538	0.6785714285714284	0.7000000000000001	1.2227112	0.49009517	0.22993392616355057	0.9851006357508507	1.4256932	0.7498956	0.16071991142102893	1.0
SCAMP5	No major difference	0.02979904	0.09823962	0.044156436	0.02040816326530612	0.10714285714285714	0.15000000000000002	1.22262	2.2826405	0.2306733925375095	0.9851006357508507	0.58536583	0.79193324	0.5615752355212158	1.0
ZNF316	No major difference	0.12790649	0.36281562	0.07025965	0.17006802721088435	0.21428571428571425	0.15000000000000002	1.2224832	1.1458671	0.23108579235546464	0.9851006357508507	1.5740302	1.9388026	0.1240678815268252	1.0
ENSG00000267436	No major difference	0.006913036	0.053683713	0.0	0.013605442176870748	0.07142857142857142	0.0	1.2214803	2.9151187	0.2320138159509919	0.9851006357508507	1.4275426	25.27652	0.1648880752884692	1.0
TANK-AS1	No major difference	0.01434188	0.10394241	0.0	0.013605442176870748	0.07142857142857142	0.0	1.2212272	2.8705978	0.23203786600085896	0.9851006357508507	1.4392284	25.979984	0.161579296629283	1.0
ATM	No major difference	0.4111445	0.9074101	0.5932494	0.41496598639455806	0.39285714285714274	0.6	1.2209973	0.7512273	0.23133847083259074	0.9851006357508507	0.12505676	0.078756936	0.9010326671212114	1.0
DYNC1LI2	No major difference	0.26210082	0.63424706	0.44658795	0.34013605442176886	0.28571428571428564	0.44999999999999996	1.2204909	0.8637059	0.23178487434883316	0.9851006357508507	0.26193815	0.20227866	0.7945402691462088	1.0
SERPINA1	No major difference	0.015877953	0.08113338	0.019829463	0.027210884353741496	0.10714285714285714	0.05	1.2204581	2.254375	0.23219115043142813	0.9851006357508507	1.0064181	1.7840358	0.32065635718048696	1.0
MAGEF1	No major difference	0.007340406	0.12077351	0.021533163	0.006802721088435374	0.07142857142857142	0.05	1.2202384	3.7675154	0.23271798463113288	0.9851006357508507	0.90810764	1.9115704	0.37027135349116314	1.0
NME6	No major difference	0.04541189	0.19648713	0.12056153	0.08163265306122447	0.10714285714285714	0.15000000000000002	1.2202051	1.796342	0.2323036434063391	0.9851006357508507	0.3103163	0.3865261	0.7577241612739868	1.0
SLC27A4	No major difference	0.009304244	0.074195	0.02214804	0.02040816326530612	0.07142857142857142	0.1	1.22013	2.8090525	0.23261356626280122	0.9851006357508507	0.8146546	1.3775015	0.4207677698319854	1.0
CDH22	No major difference	0.0053094407	0.07349242	0.0	0.006802721088435374	0.07142857142857142	0.0	1.2196822	3.6474895	0.23288941164220078	0.9851006357508507	1.3359	25.554363	0.1927337982054901	1.0
ZNF780B	No major difference	0.3010655	0.60474366	0.33286703	0.3265306122448981	0.35714285714285704	0.5499999999999999	1.2190881	0.7632236	0.23186210173538957	0.9851006357508507	0.6899744	0.46913323	0.4937884847618208	1.0
SEL1L3	No major difference	0.07158793	0.24042732	0.070008315	0.10204081632653057	0.17857142857142855	0.1	1.2185904	1.449853	0.23265047062578983	0.9851006357508507	1.1009336	1.5408818	0.2771072572874739	1.0
ENSG00000286334	No major difference	0.005688339	0.04946564	0.0	0.013605442176870748	0.07142857142857142	0.0	1.2183888	3.0078783	0.23327325938502053	0.9851006357508507	1.4063165	25.173275	0.17103567620789925	1.0
ENSG00000291147	No major difference	0.006838876	0.055184975	0.011011398	0.02040816326530612	0.07142857142857142	0.05	1.2183217	2.8278112	0.23333896374517057	0.9851006357508507	1.0221422	2.0564437	0.31408161865654854	1.0
JUNB	No major difference	0.19665003	0.43274912	0.2153503	0.2244897959183674	0.24999999999999994	0.2	1.218174	0.95051366	0.232287303445303	0.9851006357508507	1.0046211	1.0151173	0.3203386349311749	1.0
GANC	No major difference	0.16238548	0.28157866	0.29998136	0.21088435374149664	0.28571428571428564	0.44999999999999996	1.2175508	0.87565744	0.23197349028307734	0.9851006357508507	-0.36181417	-0.25765362	0.71922272799152	1.0
ESPL1	No major difference	0.0060091284	0.08323678	0.014052838	0.02040816326530612	0.07142857142857142	0.05	1.2168999	3.3834984	0.23403698236963627	0.9851006357508507	0.9876044	2.1212068	0.33069770577259094	1.0
RFX1	No major difference	0.12098251	0.30154306	0.089014634	0.15646258503401358	0.17857142857142855	0.1	1.2153752	1.1366498	0.23355474440947202	0.9851006357508507	1.3230013	1.5947752	0.19288305572559675	1.0
LUC7L2	No major difference	0.7316592	1.1015269	0.4800428	0.5986394557823134	0.607142857142857	0.6	1.2151896	0.5028673	0.23274999104701227	0.9851006357508507	1.8144125	0.93870044	0.07640943301722365	1.0
FOXF2	No major difference	0.0063145915	0.08793847	0.0	0.013605442176870748	0.07142857142857142	0.0	1.2138413	3.4316108	0.2351520061655143	0.9851006357508507	1.346737	25.740633	0.1892615325546012	1.0
POLA2	No major difference	0.07259087	0.21943992	0.019106599	0.10204081632653057	0.14285714285714285	0.1	1.2137719	1.4026377	0.23436954680811556	0.9851006357508507	1.74382	2.9754279	0.09179352093677173	1.0
COLGALT1	No major difference	0.034587562	0.17113853	0.06455778	0.06802721088435373	0.10714285714285714	0.05	1.2136458	1.9071612	0.23490065598556484	0.9851006357508507	0.793082	1.2780523	0.43188728253216035	1.0
MZF1-AS1	No major difference	0.02543218	0.10185523	0.1057889	0.047619047619047616	0.10714285714285714	0.3	1.213153	1.8738257	0.23480790354863723	0.9851006357508507	-0.34647658	-0.3541818	0.730565615226034	1.0
SLC1A1	No major difference	0.041843567	0.14213209	0.16424713	0.08843537414965984	0.14285714285714285	0.25	1.2130527	1.5581982	0.23480682823783805	0.9851006357508507	-0.24695984	-0.27860224	0.806173633489538	1.0
FLYWCH1	No major difference	0.03337184	0.122698724	0.03017348	0.05442176870748299	0.10714285714285714	0.1	1.212806	1.7494398	0.23487115864966596	0.9851006357508507	1.120356	1.6653391	0.27018636915056915	1.0
ENSG00000230848	No major difference	0.0	0.06242411	0.0	0.0	0.07142857142857142	0.0	1.2124522	25.30212	0.23584213071584487	0.9851006357508507	1.2124522	25.30212	0.23584213071584487	1.0
HDLBP	No major difference	0.4961062	0.740072	0.4633982	0.45578231292517035	0.49999999999999983	0.44999999999999996	1.211879	0.55879253	0.2338326248613804	0.9851006357508507	1.0848912	0.6752691	0.28374952018097577	1.0
LYN	No major difference	0.06574565	0.22505113	0.14279576	0.06802721088435373	0.14285714285714285	0.15000000000000002	1.211858	1.6388005	0.2350820249844196	0.9851006357508507	0.3592378	0.45050776	0.7210649287608784	1.0
ZNF71	No major difference	0.0060100136	0.08471776	0.06455778	0.027210884353741496	0.07142857142857142	0.05	1.2116246	3.3458285	0.23605010361015336	0.9851006357508507	0.20757505	0.37228894	0.8365236536994628	1.0
EPAS1	No major difference	0.04557679	0.15980518	0.06051809	0.05442176870748299	0.10714285714285714	0.15000000000000002	1.2114328	1.7705572	0.23525806612747424	0.9851006357508507	0.7686058	1.0111773	0.4465921345706071	1.0
TRIP10	No major difference	0.1475547	0.3600405	0.24704657	0.21768707482993202	0.24999999999999994	0.3	1.2106631	0.9990834	0.23538128977740372	0.9851006357508507	0.429444	0.3968124	0.6696238344178116	1.0
RNF44	No major difference	0.051103573	0.17530845	0.09414852	0.06802721088435373	0.14285714285714285	0.2	1.2105905	1.5735878	0.23563610960158038	0.9851006357508507	0.5412124	0.6748302	0.5909858137615911	1.0
GUSBP3	No major difference	0.0	0.064138904	0.0	0.0	0.07142857142857142	0.0	1.2088671	25.326529	0.23719423623467425	0.9851006357508507	1.2088671	25.326529	0.23719423623467425	1.0
ZFYVE27	No major difference	0.05049548	0.190481	0.23769408	0.0952380952380952	0.14285714285714285	0.25	1.2085407	1.5733712	0.2366377063235568	0.9851006357508507	-0.39278018	-0.44149858	0.696580281587655	1.0
PLXNB1	No major difference	0.113146566	0.29889113	0.09407014	0.1836734693877551	0.17857142857142855	0.25	1.2084614	1.126493	0.2363528463543313	0.9851006357508507	1.1791373	1.1967698	0.24591385096570284	1.0
FAF2	No major difference	0.3216364	0.8442841	0.2622135	0.3265306122448981	0.28571428571428564	0.39999999999999997	1.2083	0.92353046	0.23631793491416098	0.9851006357508507	1.1511408	0.9723888	0.2566604967178491	1.0
TYMP	No major difference	0.0	0.06450817	0.0080952	0.0	0.07142857142857142	0.05	1.2081186	25.331675	0.23747728482556596	0.9851006357508507	0.9660299	2.4872224	0.3418669573696732	1.0
AGT	No major difference	0.0	0.06450817	0.0080952	0.0	0.07142857142857142	0.05	1.2081186	25.331675	0.23747728482556596	0.9851006357508507	0.9660299	2.4872224	0.3418669573696732	1.0
BTBD10	No major difference	0.20518945	0.38221243	0.34885502	0.24489795918367355	0.28571428571428564	0.35	1.2071325	0.82678235	0.23615978601661597	0.9851006357508507	0.096787885	0.07664381	0.923345725194695	1.0
PHYHD1	No major difference	0.04370865	0.13863823	0.02833749	0.061224489795918366	0.14285714285714285	0.1	1.206512	1.5893418	0.23703276382716823	0.9851006357508507	1.2859095	1.9075236	0.2072759761114472	1.0
ZNF622	No major difference	0.01709984	0.09209962	0.020637704	0.027210884353741496	0.10714285714285714	0.05	1.2064722	2.3336573	0.2374666766879548	0.9851006357508507	1.0078167	1.8435442	0.3201859609126753	1.0
IL17RC	No major difference	0.048182234	0.26197776	0.15984425	0.06802721088435373	0.14285714285714285	0.2	1.206211	1.9086207	0.2376523231136735	0.9851006357508507	0.21816449	0.2826086	0.8282662004491814	1.0
MGAM2	No major difference	0.037234843	0.17592749	0.36558697	0.05442176870748299	0.14285714285714285	0.39999999999999997	1.2056612	1.9006088	0.23775753941035366	0.9851006357508507	-1.3120493	-1.3468212	0.19796788988245098	1.0
HNRNPUL2	No major difference	0.075874776	0.2644874	0.09573881	0.13605442176870744	0.14285714285714285	0.15000000000000002	1.2056459	1.4585061	0.23766982487984134	0.9851006357508507	0.8839068	1.1343611	0.381657231870404	1.0
PLEKHH1	No major difference	0.07702986	0.302673	0.1644414	0.0952380952380952	0.14285714285714285	0.35	1.2053472	1.5564986	0.2377447403153011	0.9851006357508507	0.19289188	0.19509177	0.8479576949510168	1.0
ARPC1B	No major difference	0.011099513	0.24764623	0.06546645	0.03401360544217687	0.10714285714285714	0.05	1.2053283	3.413335	0.2384525277709208	0.9851006357508507	0.6494422	1.2309102	0.5196106403269127	1.0
GGT1	No major difference	0.021899974	0.15190496	0.075802736	0.03401360544217687	0.10714285714285714	0.2	1.2051181	2.4620008	0.23817517662454984	0.9851006357508507	0.30645192	0.40161097	0.7607993191143213	1.0
SH3BP4	No major difference	0.13156785	0.35200238	0.17681292	0.1496598639455782	0.17857142857142855	0.3	1.2048652	1.2238432	0.23756835758125408	0.9851006357508507	0.4904256	0.46224242	0.6263254437352058	1.0
DLG5	No major difference	0.48194125	1.023301	0.5142818	0.41496598639455806	0.39285714285714274	0.65	1.2043718	0.7278522	0.2375185803319825	0.9851006357508507	0.7074151	0.46347004	0.4830683775929784	1.0
GAB3	No major difference	0.011907133	0.09819998	0.056529112	0.03401360544217687	0.07142857142857142	0.05	1.2036827	2.7064166	0.2388854113456817	0.9851006357508507	0.41709194	0.7227596	0.678556104644529	1.0
ARID5B	No major difference	0.84203464	1.2809247	0.73617935	0.6326530612244903	0.5714285714285713	0.5499999999999999	1.203547	0.4955805	0.237301285191647	0.9851006357508507	1.4411036	0.8414057	0.1564740104761575	1.0
SEC11A	No major difference	0.16728161	0.3520383	0.11783928	0.21768707482993202	0.24999999999999994	0.2	1.2034808	0.95333767	0.23777961909402393	0.9851006357508507	1.3241355	1.2803713	0.19264272120141965	1.0
PMS2P3	No major difference	0.014673158	0.14297321	0.0	0.027210884353741496	0.07142857142857142	0.0	1.2032881	2.8827798	0.23902988874744888	0.9851006357508507	1.4090836	26.249617	0.17022412150750452	1.0
MRC1	No major difference	0.026456006	0.10003848	0.0080952	0.03401360544217687	0.10714285714285714	0.05	1.2032597	1.9172854	0.23836012020173664	0.9851006357508507	1.4801884	3.224219	0.14965591865895372	1.0
PER1	No major difference	0.36548764	0.5640035	0.57183075	0.34013605442176886	0.39285714285714274	0.5499999999999999	1.2029041	0.6497695	0.2372928077207503	0.9851006357508507	-0.10910446	-0.06938998	0.9136320741167094	1.0
ENSG00000225489	No major difference	0.007385212	0.07600341	0.0	0.013605442176870748	0.07142857142857142	0.0	1.2023593	3.1181643	0.2394005760730248	0.9851006357508507	1.371654	25.614048	0.18146284922550582	1.0
TMEM41B	No major difference	0.19863468	0.376627	0.2962059	0.2585034013605443	0.28571428571428564	0.44999999999999996	1.2021542	0.8209741	0.23812904712461785	0.9851006357508507	0.0947144	0.065012276	0.9249534062131016	1.0
HK1	No major difference	0.2059769	0.4054994	0.27273685	0.24489795918367355	0.28571428571428564	0.39999999999999997	1.2018178	0.8508486	0.23830352220033876	0.9851006357508507	0.42769438	0.32834584	0.6708693834543589	1.0
TRMT44	No major difference	0.08694096	0.3598853	0.20258784	0.12925170068027206	0.14285714285714285	0.3	1.2015665	1.4491699	0.23935076412887552	0.9851006357508507	0.3299538	0.36720812	0.7429402507676977	1.0
ABCF2	No major difference	0.013230039	0.111412525	0.0161904	0.03401360544217687	0.07142857142857142	0.05	1.2004441	2.6684124	0.24013985522154063	0.9851006357508507	1.0916746	2.2976134	0.2831923028029424	1.0
PHC2	No major difference	0.23880708	0.4414642	0.35240012	0.2993197278911566	0.32142857142857134	0.5499999999999999	1.200314	0.75614846	0.23885361474530473	0.9851006357508507	0.06597996	0.042383775	0.9476800966657715	1.0
PYM1	No major difference	0.03197306	0.13095672	0.08519549	0.047619047619047616	0.10714285714285714	0.1	1.1994455	1.8384285	0.24004671788857052	0.9851006357508507	0.3676283	0.5120668	0.7148487529008469	1.0
FXR2	No major difference	0.045203608	0.17134336	0.025015635	0.06802721088435373	0.10714285714285714	0.05	1.199418	1.7190154	0.24001739192290183	0.9851006357508507	1.3452215	2.3835106	0.18758385448270942	1.0
TBX2	No major difference	0.023558587	0.077669114	0.0	0.03401360544217687	0.10714285714285714	0.0	1.1993625	1.8348539	0.23959664805645775	0.9851006357508507	1.7336465	25.814116	0.09438789429807269	1.0
NID1	No major difference	0.3116636	0.66539484	0.6128431	0.2993197278911566	0.32142857142857134	0.44999999999999996	1.1983153	0.83668935	0.23972347759313167	0.9851006357508507	-0.14149678	-0.108870625	0.8881295334166224	1.0
ARMCX2	No major difference	0.02527479	0.11771458	0.0	0.05442176870748299	0.10714285714285714	0.0	1.1981093	1.9290473	0.2407559774104574	0.9851006357508507	1.6630529	26.220387	0.10786870256215327	1.0
UTS2B	No major difference	0.0029490497	0.030813847	0.0	0.006802721088435374	0.07142857142857142	0.0	1.198052	3.3664296	0.2409617500708445	0.9851006357508507	1.3397254	24.592453	0.1915025058142114	1.0
ENSG00000287277	No major difference	0.03371792	0.115846425	0.042158518	0.03401360544217687	0.10714285714285714	0.05	1.1979944	1.7973698	0.24026565310386855	0.9851006357508507	0.8664371	1.367358	0.39089105732782403	1.0
ZUP1	No major difference	0.03689526	0.16038209	0.008152284	0.05442176870748299	0.10714285714285714	0.05	1.1964673	1.9520483	0.24118844419159138	0.9851006357508507	1.5126841	3.6668363	0.14156456733608785	1.0
TMEM192	No major difference	0.026102263	0.15669723	0.09559759	0.047619047619047616	0.10714285714285714	0.15000000000000002	1.1960331	2.189467	0.24162054297090024	0.9851006357508507	0.22111222	0.29637957	0.8259883199150868	1.0
KIF3B	No major difference	0.13136834	0.35526443	0.060486477	0.19727891156462588	0.21428571428571425	0.1	1.1957572	1.0998052	0.24120850793107632	0.9851006357508507	1.6823486	2.1339335	0.10132373712567222	1.0
ENSG00000250195	No major difference	0.113872826	0.3879956	0.08329441	0.13605442176870744	0.17857142857142855	0.15000000000000002	1.195543	1.3327534	0.24135693043832956	0.9851006357508507	1.2263125	1.5471563	0.2279006650662704	1.0
PDK1-AS1	No major difference	0.025533546	0.14059125	0.0	0.05442176870748299	0.10714285714285714	0.0	1.1950792	2.0710256	0.24200303805229073	0.9851006357508507	1.6016684	26.35073	0.12086565587840375	1.0
ENSG00000259604	No major difference	0.0086251395	0.06770361	0.0	0.013605442176870748	0.07142857142857142	0.0	1.1948038	2.8593903	0.24214601407361175	0.9851006357508507	1.4044563	25.516104	0.1715829976666943	1.0
MYO18B	No major difference	0.027252723	0.3560167	0.0	0.05442176870748299	0.07142857142857142	0.0	1.1947639	2.6753533	0.24239797369870342	0.9851006357508507	1.4372087	27.01547	0.1621473577322039	1.0
WDR20	No major difference	0.3331153	0.62758297	0.4989037	0.34013605442176886	0.32142857142857134	0.5499999999999999	1.1940668	0.75051826	0.2412394594774184	0.9851006357508507	0.118309356	0.08132029	0.9063407710190685	1.0
NUDT9	No major difference	0.05979595	0.20377772	0.044039857	0.10884353741496594	0.14285714285714285	0.15000000000000002	1.1939589	1.4460416	0.24211919655231767	0.9851006357508507	1.2587721	1.708778	0.21674108521901334	1.0
RPL10A	No major difference	0.015835503	0.06195166	0.048111614	0.03401360544217687	0.10714285714285714	0.05	1.1939282	1.927679	0.24204302840038955	0.9851006357508507	0.3095067	0.5004034	0.7585022150650633	1.0
ENSG00000288843	No major difference	0.015137982	0.11867224	0.0	0.02040816326530612	0.07142857142857142	0.0	1.1938572	2.688934	0.24254957414868047	0.9851006357508507	1.4338098	26.102983	0.16310688954782973	1.0
RAB29	No major difference	0.010953577	0.0918479	0.024285601	0.03401360544217687	0.07142857142857142	0.05	1.1935484	2.7091591	0.2427902988302067	0.9851006357508507	0.84896785	1.591856	0.40120599570310866	1.0
NDE1	No major difference	0.20950276	0.57375157	0.17622702	0.2789115646258504	0.24999999999999994	0.3	1.193529	0.97143507	0.24210324107182127	0.9851006357508507	1.1818973	1.0726877	0.2445354914067147	1.0
LRRC39	No major difference	0.015855622	0.114692405	0.0	0.02040816326530612	0.07142857142857142	0.0	1.1921403	2.765293	0.2431088558980759	0.9851006357508507	1.4214066	26.05911	0.16664686516395483	1.0
SMARCA1	No major difference	0.5134701	0.9390659	0.27667028	0.4693877551020411	0.42857142857142844	0.35	1.1910578	0.65290886	0.2424138552029904	0.9851006357508507	1.945681	1.405941	0.058488847030544515	1.0
VAMP7	No major difference	0.07163492	0.16690248	0.0	0.0952380952380952	0.17857142857142855	0.0	1.190656	1.2194526	0.2426772401377551	0.9851006357508507	2.2238114	26.82471	0.03471806704007629	1.0
ENSG00000258824	No major difference	0.023916915	0.11879072	0.045632184	0.04081632653061224	0.10714285714285714	0.15000000000000002	1.1904926	2.0412197	0.2436572161504184	0.9851006357508507	0.67298335	0.9267422	0.5050097315281883	1.0
LINC02798	No major difference	0.010634478	0.10900052	0.0	0.02040816326530612	0.07142857142857142	0.0	1.1904439	2.9643073	0.24399530881252682	0.9851006357508507	1.3791783	25.97298	0.1791580124856561	1.0
AKT1	No major difference	0.024918623	0.2617339	0.0080952	0.05442176870748299	0.10714285714285714	0.05	1.1901376	2.5006773	0.24414991022677876	0.9851006357508507	1.3585403	3.925291	0.1853104737665715	1.0
ATG7	No major difference	0.7528272	1.096751	0.6587824	0.5510204081632657	0.5357142857142856	0.65	1.1899544	0.5068172	0.24226655712364828	0.9851006357508507	1.028833	0.5282735	0.30895653623102864	1.0
TEX15	No major difference	0.0068223355	0.03943112	0.0	0.006802721088435374	0.07142857142857142	0.0	1.1894865	2.748196	0.24371195953413016	0.9851006357508507	1.4331272	24.923515	0.1633001411999287	1.0
PRR16	No major difference	1.5872812	2.308717	0.6306702	0.6530612244897964	0.6785714285714284	0.5499999999999999	1.1884836	0.4880294	0.2426635379602806	0.9851006357508507	2.9237766	1.6668133	0.005425194357629325	1.0
FAM219A	No major difference	0.1433139	0.39837682	0.111239895	0.17006802721088435	0.21428571428571425	0.2	1.1880976	1.1229267	0.24406766568633473	0.9851006357508507	1.2049488	1.3051355	0.23547170640002815	1.0
NDUFS5	No major difference	0.02520282	0.10127423	0.008152284	0.061224489795918366	0.10714285714285714	0.05	1.1879057	1.8213106	0.24454505329427675	0.9851006357508507	1.489383	3.2329226	0.1472327924621486	1.0
CLMN	No major difference	0.3397845	0.66880226	0.5495491	0.3265306122448981	0.32142857142857134	0.6	1.187657	0.76848316	0.24381526854521188	0.9851006357508507	-0.23967414	-0.1504871	0.8116528583914248	1.0
KIF5B	No major difference	0.5164593	0.9229235	0.65820485	0.5306122448979596	0.46428571428571414	0.5499999999999999	1.187431	0.5844465	0.24392675227835722	0.9851006357508507	0.720441	0.46657982	0.4749954750516775	1.0
CBX7	No major difference	0.08918499	0.2384139	0.110192835	0.11564625850340131	0.14285714285714285	0.05	1.1866716	1.3007705	0.2445606370155999	0.9851006357508507	0.92882013	1.3263977	0.3578419357421282	1.0
PPP3CB-AS1	No major difference	0.007243123	0.08793847	0.039370045	0.027210884353741496	0.07142857142857142	0.1	1.1866275	3.1439416	0.2455739264244904	0.9851006357508507	0.46318048	0.7451272	0.6456608044379082	1.0
TXLNGY-1	No major difference	0.064131945	0.25884652	0.12139865	0.11564625850340131	0.14285714285714285	0.2	1.1860769	1.5272647	0.2453076374483342	0.9851006357508507	0.5259032	0.6255801	0.6015777398068847	1.0
ENSG00000285567	No major difference	0.014909166	0.1323669	0.0	0.04081632653061224	0.07142857142857142	0.0	1.1859052	2.6117692	0.24578846984000158	0.9851006357508507	1.433885	26.205229	0.16308562752577604	1.0
PKD1P6	No major difference	0.08349829	0.24791598	0.05858233	0.12244897959183668	0.14285714285714285	0.2	1.1856323	1.3049276	0.2451802911286961	0.9851006357508507	1.2711898	1.5558717	0.21236092200010423	1.0
ABCD3	No major difference	0.24210292	0.45486838	0.30911058	0.2993197278911566	0.28571428571428564	0.44999999999999996	1.1855755	0.77168596	0.24460300937328636	0.9851006357508507	0.42618883	0.30085462	0.6719627531575588	1.0
ANKRD42	No major difference	0.06485793	0.16582993	0.08361869	0.10884353741496594	0.17857142857142855	0.15000000000000002	1.1852888	1.2264677	0.24506683431486276	0.9851006357508507	0.723499	0.7987514	0.4730898591681969	1.0
ENSG00000290960	No major difference	0.016661353	0.07496143	0.041206036	0.04081632653061224	0.10714285714285714	0.1	1.1851951	2.0392497	0.24562054110115658	0.9851006357508507	0.46982184	0.6598886	0.6407505427900955	1.0
IPCEF1	No major difference	0.03199973	0.12252535	0.019829463	0.047619047619047616	0.10714285714285714	0.05	1.1851065	1.781701	0.24550951785344005	0.9851006357508507	1.2803736	2.29362	0.2091416721194227	1.0
FTL	No major difference	0.018054148	0.086704746	0.17020771	0.027210884353741496	0.10714285714285714	0.15000000000000002	1.1846292	2.1809733	0.24578710135320195	0.9851006357508507	-0.42711365	-0.67374575	0.672315166392577	1.0
CXXC1	No major difference	0.021787839	0.100112334	0.0	0.06802721088435373	0.10714285714285714	0.0	1.184347	1.8953682	0.24614364284599397	0.9851006357508507	1.653317	26.047514	0.10984868243154425	1.0
CDKL4	No major difference	0.01725319	0.14872852	0.051530503	0.027210884353741496	0.07142857142857142	0.1	1.1841158	2.7013757	0.2463708736265524	0.9851006357508507	0.6020178	0.9645997	0.5506120420413274	1.0
RSAD1	No major difference	0.03776016	0.15649992	0.06742795	0.0748299319727891	0.10714285714285714	0.2	1.1839865	1.7372373	0.24612587344259834	0.9851006357508507	0.61813873	0.77596116	0.5399453674727528	1.0
TICAM1	No major difference	0.016513979	0.102242425	0.020637704	0.03401360544217687	0.10714285714285714	0.05	1.1838377	2.3105097	0.2463950452522258	0.9851006357508507	1.0211661	1.9282184	0.31413179392075125	1.0
ZNF701	No major difference	0.09901765	0.27268696	0.0900065	0.13605442176870744	0.17857142857142855	0.25	1.1825526	1.2096049	0.24626471471991895	0.9851006357508507	1.035973	1.1098362	0.3068118398274306	1.0
CAPN15	No major difference	0.094924144	0.3351779	0.20532714	0.12925170068027206	0.14285714285714285	0.35	1.1824377	1.3926148	0.24657768376179767	0.9851006357508507	0.061358336	0.0577442	0.9513553890588395	1.0
TXNRD1	No major difference	0.155524	0.4307452	0.04860374	0.19727891156462588	0.21428571428571425	0.15000000000000002	1.1822616	1.0867171	0.2464159138608107	0.9851006357508507	1.8820759	2.502149	0.06929468317751646	1.0
STYXL1	No major difference	0.051205352	0.18734878	0.0161904	0.08843537414965984	0.14285714285714285	0.05	1.180429	1.5464941	0.2473795350656365	0.9851006357508507	1.5777398	3.018346	0.12508150226452996	1.0
TRUB2	No major difference	0.033827364	0.13280731	0.07498483	0.05442176870748299	0.10714285714285714	0.1	1.1803721	1.762391	0.24742014262781487	0.9851006357508507	0.5241352	0.7720338	0.602706607244607	1.0
CROCC	No major difference	0.19988257	0.36997056	0.2636699	0.26530612244897966	0.28571428571428564	0.35	1.1800302	0.8134712	0.24663862662482536	0.9851006357508507	0.42556375	0.3314528	0.6724207864104721	1.0
CYTH2	No major difference	0.1873706	0.38816106	0.07075178	0.26530612244897966	0.24999999999999994	0.25	1.1798037	0.83964705	0.24709313047281015	0.9851006357508507	2.0597627	2.0425768	0.04742883118510747	1.0
RCAN1	No major difference	0.10834464	0.3058134	0.20758058	0.12925170068027206	0.17857142857142855	0.3	1.179572	1.205193	0.2474174297618247	0.9851006357508507	0.23187476	0.22987854	0.8176640419297252	1.0
AAMDC	No major difference	0.42207932	0.8435229	0.40950295	0.38775510204081653	0.35714285714285704	0.39999999999999997	1.179501	0.7355379	0.24703307339539568	0.9851006357508507	1.0143974	0.77737707	0.3157310884585165	1.0
NXPE3	No major difference	0.04213611	0.16095549	0.03017508	0.08163265306122447	0.14285714285714285	0.1	1.1794468	1.595429	0.24788147223510426	0.9851006357508507	1.2613015	1.9757354	0.21586955277856062	1.0
ENSG00000274769	No major difference	0.007840406	0.098427005	0.01398308	0.013605442176870748	0.07142857142857142	0.05	1.1793821	3.2725348	0.24833218081599118	0.9851006357508507	1.005019	2.2668142	0.32262302285135636	1.0
GOLGA4	No major difference	1.6073467	2.4296112	2.304832	0.7959183673469394	0.7857142857142855	0.8500000000000002	1.1791018	0.40556088	0.24662220799556606	0.9851006357508507	-0.6689439	-0.26531184	0.5068830651243271	1.0
STARD3	No major difference	0.06628207	0.19180205	0.0758839	0.10884353741496594	0.17857142857142855	0.25	1.1789306	1.326608	0.24772045855164704	0.9851006357508507	0.82905173	0.8989031	0.41217384045861993	1.0
RAD54B	No major difference	0.05920824	0.21067955	0.1386959	0.10204081632653057	0.14285714285714285	0.25	1.1786507	1.5193805	0.2480428415921997	0.9851006357508507	0.14710486	0.15610397	0.8837003962294545	1.0
AKNA	No major difference	0.2962028	0.5569161	0.83907634	0.3333333333333335	0.32142857142857134	0.49999999999999994	1.1777799	0.74859256	0.2476227058177974	0.9851006357508507	-0.69330806	-0.5187353	0.49241459405353816	1.0
CBLC	No major difference	0.02137722	0.0781675	0.1755194	0.061224489795918366	0.10714285714285714	0.25	1.1771235	1.7154927	0.2487307815899642	0.9851006357508507	-1.1135228	-1.2152914	0.27368555362601715	1.0
PIP5K1A	No major difference	0.3831735	0.65561	0.5719618	0.4421768707482996	0.39285714285714274	0.65	1.1770793	0.61882526	0.24783431861490707	0.9851006357508507	-0.10245923	-0.057736583	0.9188377507560023	1.0
PSME3	No major difference	0.020660575	0.15583411	0.0080952	0.03401360544217687	0.07142857142857142	0.05	1.1769313	2.5791147	0.24911675003285422	0.9851006357508507	1.2951661	3.5118663	0.2058704077929905	1.0
GNPTAB	No major difference	0.20081064	0.34417683	0.332174	0.21768707482993202	0.28571428571428564	0.44999999999999996	1.1768982	0.79917175	0.24757327888161929	0.9851006357508507	-0.115306176	-0.08321426	0.9087242841423716	1.0
POR	No major difference	0.16121905	0.33659533	0.036377206	0.20408163265306126	0.24999999999999994	0.1	1.176865	0.922428	0.2480633048071125	0.9851006357508507	2.2175398	2.8216696	0.033908855766833286	1.0
LIPG	No major difference	0.032714076	0.103819676	0.18087496	0.04081632653061224	0.10714285714285714	0.25	1.176819	1.7911932	0.24834732072062016	0.9851006357508507	-0.84313	-0.9248912	0.40463712709347643	1.0
BATF2	No major difference	0.0012781664	0.06242411	0.033110835	0.006802721088435374	0.07142857142857142	0.1	1.1766986	5.141612	0.24956105807812498	0.9851006357508507	0.3218611	0.55413955	0.7491101045722834	1.0
COPB1	No major difference	0.23904115	0.578001	0.20990437	0.27210884353741505	0.28571428571428564	0.25	1.1760935	0.91621643	0.2486441106249293	0.9851006357508507	1.1707332	1.1192414	0.24801627637136583	1.0
SEMA3F-AS1	No major difference	0.0027320776	0.040104415	0.0	0.013605442176870748	0.07142857142857142	0.0	1.1759402	3.6316972	0.2497677796751704	0.9851006357508507	1.2843978	24.874537	0.20991428965515074	1.0
DIP2A	No major difference	0.43568355	0.8176874	0.40378374	0.4421768707482996	0.35714285714285704	0.39999999999999997	1.1755507	0.6749113	0.2486042982953654	0.9851006357508507	1.1251215	0.8146028	0.266404338447413	1.0
GTF2E2	No major difference	0.19487107	0.35963133	0.014052838	0.2585034013605443	0.28571428571428564	0.05	1.1753547	0.8037437	0.24849149243253857	0.9851006357508507	2.8587055	4.3322654	0.007862882408473085	1.0
SCARB1	No major difference	0.035550814	0.16748591	0.068940334	0.0748299319727891	0.10714285714285714	0.2	1.1749979	1.8286095	0.24975377658039546	0.9851006357508507	0.5910304	0.75668085	0.5578700530213058	1.0
XYLB	No major difference	0.06558913	0.21971019	0.1334911	0.12925170068027206	0.14285714285714285	0.3	1.1749682	1.3877069	0.24954236089456183	0.9851006357508507	0.22359511	0.21696527	0.8241398148077694	1.0
MCRS1	No major difference	0.005928495	0.08649559	0.027258882	0.027210884353741496	0.07142857142857142	0.15000000000000002	1.1741059	3.3484173	0.2505117780116196	0.9851006357508507	0.6524545	1.100256	0.5186229386530861	1.0
TMEM45B	No major difference	0.12447614	0.26888034	0.2914207	0.15646258503401358	0.21428571428571425	0.3	1.1738077	1.0051864	0.24930630019525155	0.9851006357508507	-0.30863455	-0.26496482	0.7591110277193258	1.0
ZNF83	No major difference	0.8260038	1.1107541	1.1520834	0.5510204081632657	0.5714285714285713	0.9000000000000002	1.1737437	0.48733196	0.24821680304089053	0.9851006357508507	-0.52003723	-0.23773885	0.605557166068224	1.0
NUP37	No major difference	0.017590197	0.14725427	0.0	0.03401360544217687	0.07142857142857142	0.0	1.1737242	2.5687783	0.2504825758969682	0.9851006357508507	1.4310547	26.299253	0.16388798771569602	1.0
SRGAP1	No major difference	0.24892345	0.4946912	0.370195	0.30612244897959195	0.32142857142857134	0.35	1.1737044	0.7801718	0.24934405705647664	0.9851006357508507	0.37707838	0.29819742	0.7078936615442368	1.0
MECOM	No major difference	0.25354177	0.43286696	0.7254014	0.23809523809523817	0.28571428571428564	0.5499999999999999	1.1734803	0.7986526	0.24897234637310559	0.9851006357508507	-1.0903423	-0.7817497	0.282546783616349	1.0
ST8SIA6	No major difference	0.017439917	0.12551476	0.0	0.027210884353741496	0.07142857142857142	0.0	1.1724926	2.5312276	0.25086307700094473	0.9851006357508507	1.4404598	26.16226	0.16123371598823316	1.0
RETREG3	No major difference	0.11278267	0.23317853	0.112183034	0.11564625850340131	0.21428571428571425	0.25	1.1724181	1.0787156	0.2495975139265562	0.9851006357508507	0.79471225	0.7638471	0.4310762983001384	1.0
TTC12	No major difference	0.02207618	0.20188203	0.29724953	0.047619047619047616	0.10714285714285714	0.44999999999999996	1.1723777	2.4689622	0.25104548186887937	0.9851006357508507	-1.3461366	-1.3017755	0.18507229265303507	1.0
NCBP2	No major difference	0.025336526	0.23584156	0.0080952	0.047619047619047616	0.10714285714285714	0.05	1.1715254	2.404985	0.2513734421718563	0.9851006357508507	1.3509403	3.8236551	0.18767230996779938	1.0
REV1	No major difference	0.3976063	0.7186684	0.26325774	0.4421768707482996	0.39285714285714274	0.39999999999999997	1.1710539	0.6348242	0.2503573260719901	0.9851006357508507	1.6761639	1.1738654	0.10098059519939519	1.0
AGAP1	No major difference	2.7350986	3.360849	3.784311	0.8571428571428579	0.8928571428571426	1.0000000000000002	1.1705428	0.30645093	0.2491336703788023	0.9851006357508507	-0.9762603	-0.29908338	0.33407077424271114	1.0
ARNTL2	No major difference	0.03767904	0.1943798	0.019106599	0.05442176870748299	0.10714285714285714	0.1	1.1705233	1.976805	0.251466237086183	0.9851006357508507	1.3080477	2.5875902	0.2011223845601121	1.0
TPM1	No major difference	1.4116544	2.3711495	0.76248604	0.7619047619047625	0.6428571428571427	0.65	1.1701231	0.49350157	0.25062275420229796	0.9851006357508507	2.347202	1.304804	0.02348635985996589	1.0
DTX2P1	No major difference	0.03780166	0.24018806	0.07313508	0.0748299319727891	0.10714285714285714	0.2	1.1700327	1.9963051	0.2518565515405734	0.9851006357508507	0.68261564	0.95204806	0.49909528086366184	1.0
SQOR	No major difference	0.009000376	0.053334385	0.052286807	0.013605442176870748	0.07142857142857142	0.1	1.1699879	2.6112874	0.25158437836400455	0.9851006357508507	-0.009877171	-0.015239521	0.9921656784728665	1.0
ENSG00000286679	No major difference	0.0037465075	0.026760168	0.0	0.006802721088435374	0.07142857142857142	0.0	1.169484	2.921318	0.25178711247752944	0.9851006357508507	1.3717175	24.432558	0.1814433009683294	1.0
CNDP2	No major difference	0.1113021	0.3646645	0.116396874	0.13605442176870744	0.17857142857142855	0.25	1.1685839	1.2876853	0.251912132278007	0.9851006357508507	0.8837269	0.96850646	0.3823840038615788	1.0
GMEB1	No major difference	0.11873603	0.34081617	0.112821944	0.13605442176870744	0.17857142857142855	0.25	1.1674864	1.2016958	0.2522462473592332	0.9851006357508507	0.971689	1.0374306	0.33729763372901644	1.0
CDCA3	No major difference	0.017784892	0.092772916	0.0	0.006802721088435374	0.07142857142857142	0.0	1.1672608	2.7725852	0.25247381610308667	0.9851006357508507	1.40341	25.838255	0.17189141041110803	1.0
HDAC7	No major difference	0.28996795	0.4576774	0.4394849	0.31292517006802734	0.35714285714285704	0.44999999999999996	1.1671482	0.67681897	0.25128729959846613	0.9851006357508507	0.25205117	0.18661828	0.8022488783096354	1.0
CRTC3	No major difference	0.74744284	1.1110326	0.5358624	0.5510204081632657	0.5714285714285713	0.65	1.1669667	0.5006926	0.25134187990565043	0.9851006357508507	1.5342405	0.82167655	0.13194400568344639	1.0
DENND6A-AS1	No major difference	0.01725908	0.23179063	0.011011398	0.02040816326530612	0.07142857142857142	0.05	1.1664585	2.9900534	0.2534241399435969	0.9851006357508507	1.1967901	3.3213491	0.24139967650988414	1.0
SYT16	No major difference	0.00769939	0.045998167	0.014354411	0.02040816326530612	0.07142857142857142	0.05	1.1664222	2.49362	0.25315455505459095	0.9851006357508507	0.8264667	1.5088472	0.4135434629387229	1.0
POLD3	No major difference	0.14836226	0.34616297	0.01630457	0.1836734693877551	0.21428571428571425	0.05	1.1663933	1.022996	0.2524344606642185	0.9851006357508507	2.2732983	3.9158075	0.03066248792918817	1.0
ENSG00000287383	No major difference	0.0031926418	0.040104415	0.0	0.006802721088435374	0.07142857142857142	0.0	1.166262	3.552791	0.2534632769968136	0.9851006357508507	1.2843978	24.874537	0.20991428965515074	1.0
PDGFRA	No major difference	0.18894696	0.525569	0.06920354	0.21768707482993202	0.21428571428571425	0.15000000000000002	1.166237	1.0419333	0.252709381685327	0.9851006357508507	1.8111665	2.259057	0.07935457346852072	1.0
ZNF185	No major difference	0.015311631	0.13513339	0.0	0.027210884353741496	0.07142857142857142	0.0	1.1660559	2.6695728	0.2535215836030096	0.9851006357508507	1.4011027	26.191002	0.17257314149768005	1.0
ENSG00000230074	No major difference	0.01711392	0.122018054	0.041275408	0.027210884353741496	0.07142857142857142	0.05	1.1657387	2.5089192	0.25354378054549587	0.9851006357508507	0.7065513	1.267269	0.48370545328949455	1.0
OR51B5	No major difference	0.16742685	0.39263642	0.27922267	0.10884353741496594	0.17857142857142855	0.35	1.1657047	1.2374725	0.2525387616143748	0.9851006357508507	0.02331645	0.022021908	0.9814987235689034	1.0
FCF1	No major difference	0.029843831	0.12351154	0.011011398	0.04081632653061224	0.10714285714285714	0.05	1.1651099	1.910938	0.2533824400336692	0.9851006357508507	1.3931713	2.9948878	0.17401160973161484	1.0
MARK3	No major difference	0.9413801	1.45467	0.910512	0.7074829931972795	0.6428571428571427	0.8000000000000002	1.1649883	0.44827986	0.25250323739013525	0.9851006357508507	0.8790519	0.40018073	0.38399337807666056	1.0
CIAO2A	No major difference	0.038785394	0.12080993	0.08507969	0.05442176870748299	0.10714285714285714	0.25	1.1646721	1.7314135	0.2532234393041729	0.9851006357508507	0.14885111	0.16629413	0.8823378207146386	1.0
PRRT1	No major difference	0.0	0.096098684	0.0	0.0	0.07142857142857142	0.0	1.1643934	25.668022	0.25445037498768847	0.9851006357508507	1.1643934	25.668022	0.25445037498768847	1.0
EP400	No major difference	0.6000078	1.2013177	0.6450531	0.5374149659863949	0.42857142857142844	0.5499999999999999	1.1628639	0.6400727	0.25376492978672566	0.9851006357508507	0.74204266	0.4721542	0.46189415296421477	1.0
MIR137HG	No major difference	0.028199606	0.24382678	0.008152284	0.061224489795918366	0.10714285714285714	0.05	1.1628596	2.3221412	0.25480334688659784	0.9851006357508507	1.3653994	3.8751915	0.18315214964021798	1.0
TRMT13	No major difference	0.13611566	0.28786188	0.129264	0.20408163265306126	0.21428571428571425	0.25	1.1627463	0.9362609	0.2537955219282162	0.9851006357508507	0.9550268	0.8547376	0.3449250159553645	1.0
SYNPR-AS1	No major difference	0.0079703815	0.09498913	0.0	0.006802721088435374	0.07142857142857142	0.0	1.162441	3.436048	0.25493284329306926	0.9851006357508507	1.2937458	25.770708	0.20671174407676385	1.0
G0S2	No major difference	0.0075331572	0.07791576	0.0	0.013605442176870748	0.07142857142857142	0.0	1.1619841	3.1190424	0.25514659718443905	0.9851006357508507	1.325746	25.60553	0.19603185474992652	1.0
PTPRO	No major difference	0.0349786	0.11888018	0.0080952	0.05442176870748299	0.10714285714285714	0.05	1.16104	1.7023996	0.2548487164865901	0.9851006357508507	1.5506625	3.4333096	0.13202048540730832	1.0
IL17RB	No major difference	0.018664435	0.089763835	0.028708821	0.013605442176870748	0.07142857142857142	0.05	1.1608998	2.612751	0.25496862011631194	0.9851006357508507	0.7549933	1.3720303	0.4545776863391594	1.0
ATF6B	No major difference	0.09751288	0.2721001	0.20132744	0.14285714285714282	0.17857142857142855	0.35	1.1607369	1.2149874	0.25492327126290726	0.9851006357508507	0.05032235	0.04723482	0.9600836228623968	1.0
E2F3	No major difference	0.15564653	0.37001488	0.23774907	0.17687074829931973	0.21428571428571425	0.35	1.1607273	1.0300024	0.254695217039008	0.9851006357508507	0.3943611	0.36534747	0.6951373583358221	1.0
TOP3B	No major difference	0.11065432	0.31446043	0.14494051	0.13605442176870744	0.17857142857142855	0.2	1.1606619	1.2420516	0.25487424525746166	0.9851006357508507	0.7209232	0.8401825	0.4746429346427741	1.0
COX7A2	No major difference	0.04043294	0.16266587	0.01398308	0.08843537414965984	0.10714285714285714	0.05	1.1600931	1.667419	0.2555714451084153	0.9851006357508507	1.4865597	3.0303957	0.1476893639586085	1.0
MAZ	No major difference	0.024192464	0.10137967	0.0	0.05442176870748299	0.10714285714285714	0.0	1.1599144	1.8500799	0.25561632615321905	0.9851006357508507	1.6465998	26.056599	0.11123236385869063	1.0
CSPG4	No major difference	0.36784708	0.6985896	0.3419002	0.3673469387755104	0.39285714285714274	0.39999999999999997	1.159356	0.6823732	0.2549464124831439	0.9851006357508507	1.0639637	0.775664	0.29293808489198875	1.0
LINC02756	No major difference	0.007708173	0.07366452	0.0	0.013605442176870748	0.07142857142857142	0.0	1.1589086	3.0194213	0.2563566763648035	0.9851006357508507	1.3354881	25.556435	0.19286675438614542	1.0
OSBPL10-AS1	No major difference	0.0026549797	0.0518811	0.0	0.006802721088435374	0.07142857142857142	0.0	1.1588658	4.0324335	0.25653997854751054	0.9851006357508507	1.239331	25.130112	0.22588799955178324	1.0
ENSG00000287544	No major difference	0.0094842175	0.07760843	0.2316679	0.027210884353741496	0.07142857142857142	0.2	1.1588396	2.7132142	0.25640943307237907	0.9851006357508507	-0.9647591	-1.4314927	0.34290786803640017	1.0
COL28A1	No major difference	0.06685702	0.16586792	0.12164889	0.0748299319727891	0.14285714285714285	0.1	1.1588023	1.3213588	0.25530598982374314	0.9851006357508507	0.48377344	0.65364754	0.6310192064182832	1.0
MTBP	No major difference	0.11477559	0.37366042	0.3663388	0.11564625850340131	0.14285714285714285	0.2	1.158788	1.3659773	0.25576548503694474	0.9851006357508507	0.05781706	0.07021103	0.9541693626526134	1.0
CFDP1	No major difference	0.59724253	0.929285	0.6899604	0.49659863945578264	0.46428571428571414	0.5499999999999999	1.158656	0.5504084	0.25485843839016	0.9851006357508507	0.47038805	0.27241018	0.6403239552805214	1.0
PARP3	No major difference	0.0010245062	0.08004585	0.0	0.006802721088435374	0.07142857142857142	0.0	1.1581906	5.65399	0.25691713162558083	0.9851006357508507	1.1825593	25.518799	0.24729337886130892	1.0
SHISA5	No major difference	0.027449552	0.15734579	0.065052286	0.05442176870748299	0.10714285714285714	0.15000000000000002	1.1580983	2.0648594	0.2565613963934875	0.9851006357508507	0.5337118	0.74519473	0.5964403548297428	1.0
NLRC5	No major difference	0.06200808	0.22620581	0.10169376	0.08843537414965984	0.14285714285714285	0.2	1.1569047	1.509476	0.25671066788541574	0.9851006357508507	0.5595338	0.6585546	0.5787409183956604	1.0
MARK2	No major difference	0.2550089	0.5119067	0.6610605	0.2857142857142858	0.28571428571428564	0.7000000000000001	1.1566486	0.8037393	0.2561518660851893	0.9851006357508507	-1.4031647	-0.8178649	0.1672929761416026	1.0
ERCC6	No major difference	0.112975344	0.4505613	0.0894393	0.17687074829931973	0.14285714285714285	0.2	1.1566298	1.3262827	0.25695406216472005	0.9851006357508507	1.1870667	1.4951544	0.24342251207947915	1.0
ZWINT	No major difference	0.016770745	0.11495112	0.05003127	0.027210884353741496	0.07142857142857142	0.05	1.1548657	2.4328074	0.257902553130826	0.9851006357508507	0.5739725	1.005737	0.5688322408197453	1.0
CERS4	No major difference	0.3614718	0.5380179	0.35308585	0.3265306122448981	0.39285714285714274	0.44999999999999996	1.1546367	0.63078326	0.2561387257886306	0.9851006357508507	0.74017924	0.48466235	0.46295718988669166	1.0
ENSG00000261235	No major difference	0.009435119	0.04946564	0.019813752	0.006802721088435374	0.07142857142857142	0.05	1.1535835	2.6722004	0.2578498484822986	0.9851006357508507	0.65453315	1.1687042	0.5162458802498571	1.0
ABCA9	No major difference	0.0014813482	0.075207	0.022205122	0.006802721088435374	0.07142857142857142	0.1	1.1535517	5.110975	0.2587689979957382	0.9851006357508507	0.62428284	1.202671	0.5366018228000649	1.0
USP32	No major difference	0.5537348	0.8121063	0.45679334	0.4829931972789119	0.49999999999999983	0.5499999999999999	1.1529483	0.52610683	0.25689176491388876	0.9851006357508507	1.0928146	0.60030097	0.28021264065169316	1.0
AK4	No major difference	0.014451555	0.09204483	0.06546645	0.027210884353741496	0.07142857142857142	0.05	1.1528289	2.4678934	0.25864537019171846	0.9851006357508507	0.28923443	0.5033482	0.7737507373301887	1.0
PRAM1	No major difference	0.0029127086	0.24154212	0.05731979	0.013605442176870748	0.07142857142857142	0.1	1.1527494	5.085658	0.259103025623203	0.9851006357508507	0.5134843	0.9479515	0.6107153143481008	1.0
LIN28B	No major difference	0.006934981	0.08866312	0.0	0.013605442176870748	0.07142857142857142	0.0	1.1527272	3.2841125	0.25894488036011276	0.9851006357508507	1.2940822	25.706238	0.2065971897321951	1.0
SUPT7L	No major difference	0.09233206	0.22641844	0.2680809	0.1496598639455782	0.17857142857142855	0.3	1.1524827	1.0906459	0.2581422076114021	0.9851006357508507	-0.33487526	-0.3182429	0.7394400986430492	1.0
HIF1A	No major difference	0.29015642	0.5431571	0.18497181	0.30612244897959195	0.32142857142857134	0.3	1.1523783	0.7504964	0.257670745401311	0.9851006357508507	1.4785955	1.1883609	0.14683861861447142	1.0
SDF4	No major difference	0.020119818	0.15890998	0.064416185	0.047619047619047616	0.07142857142857142	0.1	1.1513546	2.4120483	0.2594258536836211	0.9851006357508507	0.5225967	0.8295581	0.6039557483135309	1.0
GOLIM4	No major difference	0.37649238	0.6098876	0.27731943	0.34013605442176886	0.39285714285714274	0.35	1.1510735	0.6461814	0.25785621445182394	0.9851006357508507	1.3216894	0.9501672	0.1928733641720678	1.0
EXO5	No major difference	0.00888641	0.053683713	0.0	0.027210884353741496	0.07142857142857142	0.0	1.150194	2.4550805	0.25972024969841867	0.9851006357508507	1.4275426	25.27652	0.1648880752884692	1.0
DNPEP	No major difference	0.03766434	0.1560456	0.1446225	0.0748299319727891	0.10714285714285714	0.25	1.1500725	1.7066497	0.2596228280483953	0.9851006357508507	-0.23046291	-0.25334585	0.8187593548430554	1.0
EMC10	No major difference	0.23356903	0.6404712	0.12123889	0.24489795918367355	0.24999999999999994	0.1	1.1500565	0.9823059	0.2591735133774692	0.9851006357508507	1.6721766	2.0578117	0.10237723577857274	1.0
TBC1D16	No major difference	0.3034173	0.5898448	0.29780638	0.37414965986394577	0.35714285714285704	0.39999999999999997	1.1493744	0.6979216	0.2591267215581308	0.9851006357508507	0.913956	0.6455574	0.3656365151178044	1.0
TAOK3	No major difference	0.48500112	0.84384155	0.68324673	0.46258503401360573	0.46428571428571414	0.6	1.1490494	0.5886505	0.2589777032353307	0.9851006357508507	0.1495834	0.09020724	0.8817577483543246	1.0
HEATR5A	No major difference	0.2382538	0.49604273	0.22383657	0.30612244897959195	0.28571428571428564	0.3	1.1484149	0.80678445	0.2595705241630802	0.9851006357508507	1.0633318	0.92688805	0.2932584231954236	1.0
TOX4	No major difference	0.120551646	0.40608782	0.23716265	0.1904761904761905	0.21428571428571425	0.39999999999999997	1.147949	1.1981661	0.26030512733711514	0.9851006357508507	0.10252662	0.09282316	0.9188029094410027	1.0
MYH14	No major difference	0.0996621	0.28506488	0.78165835	0.16326530612244897	0.17857142857142855	0.5499999999999999	1.1479473	1.1629599	0.2601744063238672	0.9851006357508507	-1.72969	-1.536344	0.09341170239175448	1.0
THUMPD3	No major difference	0.053956207	0.1555795	0.0080952	0.06802721088435373	0.14285714285714285	0.05	1.1478043	1.5755794	0.2599158752278226	0.9851006357508507	1.6529936	3.724803	0.10946191385512431	1.0
ULK1	No major difference	0.10442564	0.3478708	0.23774855	0.1836734693877551	0.17857142857142855	0.25	1.1473777	1.2122889	0.2606140966125546	0.9851006357508507	0.2552978	0.27335674	0.799636237402432	1.0
PDK4	No major difference	0.010434458	0.058270685	0.0	0.013605442176870748	0.07142857142857142	0.0	1.1471813	2.4813838	0.26072928149479035	0.9851006357508507	1.4263939	25.367079	0.1652162024724014	1.0
GNAI2	No major difference	0.19153985	0.39620635	0.10714804	0.24489795918367355	0.24999999999999994	0.3	1.1471543	0.8773252	0.2600033827771245	0.9851006357508507	1.5413558	1.4348811	0.13191801999898511	1.0
TDRP	No major difference	0.4099545	0.70495147	0.27597773	0.38775510204081653	0.46428571428571414	0.44999999999999996	1.1467309	0.62056684	0.25979867667378553	0.9851006357508507	1.5304198	1.0389262	0.13316468505841184	1.0
ZNF655	No major difference	0.24543723	0.4693833	0.32517016	0.31292517006802734	0.28571428571428564	0.44999999999999996	1.1463233	0.7549766	0.26031903396639683	0.9851006357508507	0.39892235	0.29091138	0.6917964926502533	1.0
NDUFV3	No major difference	0.21620083	0.39854765	0.29088652	0.26530612244897966	0.28571428571428564	0.49999999999999994	1.146268	0.8080117	0.2601413479071082	0.9851006357508507	0.19769958	0.14146191	0.8441546324019672	1.0
SLC35D2	No major difference	0.17742147	0.33466476	0.40207118	0.20408163265306126	0.24999999999999994	0.49999999999999994	1.146117	0.8516452	0.26017654439169446	0.9851006357508507	-0.68736047	-0.48786703	0.4954912224695902	1.0
ARHGAP4	No major difference	0.060398594	0.23318687	0.0551784	0.13605442176870744	0.14285714285714285	0.1	1.1453755	1.4371691	0.26155565384738766	0.9851006357508507	1.1128625	1.5697962	0.27290938282682636	1.0
ENSG00000261757	No major difference	0.02027023	0.14519894	0.008152284	0.03401360544217687	0.07142857142857142	0.05	1.1451951	2.3811746	0.26185360429762394	0.9851006357508507	1.2907275	3.4424868	0.2073493534563124	1.0
FHL3	No major difference	0.03286135	0.12764902	0.0	0.027210884353741496	0.10714285714285714	0.0	1.1445479	1.9967599	0.2615202626302718	0.9851006357508507	1.5804185	26.258327	0.125656368901812	1.0
YY1	No major difference	0.1931837	0.38401714	0.26522732	0.23809523809523817	0.24999999999999994	0.39999999999999997	1.1444569	0.8572577	0.26103214716754636	0.9851006357508507	0.43099135	0.36095658	0.6684923095238484	1.0
SHROOM1	No major difference	0.039619897	0.15694827	0.051833484	0.08163265306122447	0.10714285714285714	0.2	1.1444014	1.629824	0.26192867162672706	0.9851006357508507	0.8337626	1.0900046	0.4099576112103043	1.0
MAGT1	No major difference	0.09452503	0.23760594	0.13562614	0.1496598639455782	0.17857142857142855	0.3	1.1439868	1.1162685	0.26159603780752994	0.9851006357508507	0.46172968	0.43169537	0.6465542823156767	1.0
BCL6	No major difference	0.09389579	0.20389065	0.099677876	0.12925170068027206	0.17857142857142855	0.1	1.143637	1.0747626	0.2613713743892785	0.9851006357508507	0.87588394	1.0199986	0.3856442980372715	1.0
TESK1	No major difference	0.008718268	0.17749406	0.0	0.02040816326530612	0.07142857142857142	0.0	1.1430109	3.490874	0.2629743441505117	0.9851006357508507	1.2620558	26.270191	0.21772215659630628	1.0
FNBP1P1	No major difference	0.009757843	0.05343815	0.028708821	0.013605442176870748	0.07142857142857142	0.05	1.14283	2.4568436	0.26248689640180867	0.9851006357508507	0.47360834	0.81916857	0.6380210303644476	1.0
COPS7B	No major difference	0.0907568	0.21801552	0.14255773	0.13605442176870744	0.17857142857142855	0.2	1.1423774	1.1069536	0.262150137108177	0.9851006357508507	0.3943737	0.39345437	0.6951276686575848	1.0
MFSD11	No major difference	0.22587731	0.39434254	0.105555676	0.27210884353741505	0.28571428571428564	0.2	1.1422935	0.75742877	0.26163454067825953	0.9851006357508507	1.8315134	1.6424252	0.07461292252068501	1.0
SNAP47	No major difference	0.13945249	0.307355	0.12335655	0.17687074829931973	0.21428571428571425	0.2	1.1419836	1.0223148	0.2621942273072762	0.9851006357508507	0.97228163	0.98617744	0.33632058570700085	1.0
EIF2D	No major difference	0.09024604	0.22242138	0.027201798	0.13605442176870744	0.17857142857142855	0.1	1.1415504	1.1008656	0.26255295930595685	0.9851006357508507	1.8142089	2.6110547	0.07932939747551293	1.0
ICAM1	No major difference	0.049866643	0.1097891	0.016247485	0.05442176870748299	0.14285714285714285	0.1	1.1414524	1.4255344	0.2618805678834916	0.9851006357508507	1.5180541	2.419946	0.1392930380364238	1.0
ABCC9	No major difference	0.1118239	0.3834851	0.10445477	0.10884353741496594	0.17857142857142855	0.2	1.1410779	1.3185334	0.2629815946096591	0.9851006357508507	0.96614337	1.1553146	0.34010703078689075	1.0
CNIH1	No major difference	0.018766787	0.14567639	0.061737213	0.04081632653061224	0.07142857142857142	0.15000000000000002	1.1410495	2.4296155	0.2635999782146071	0.9851006357508507	0.46121112	0.6964435	0.647069652167277	1.0
CPT1B	No major difference	0.007351009	0.048721686	0.0	0.03401360544217687	0.07142857142857142	0.0	1.1410465	2.4951599	0.26360800694554004	0.9851006357508507	1.4010034	25.153425	0.17260255107590888	1.0
MOCOS	No major difference	0.009019955	0.0457526	0.028708821	0.02040816326530612	0.07142857142857142	0.05	1.1407397	2.398138	0.2632550079320712	0.9851006357508507	0.3788942	0.64904344	0.7065260453513009	1.0
ENSG00000285534	No major difference	0.01796783	0.11657359	0.0	0.04081632653061224	0.07142857142857142	0.0	1.1385249	2.3516877	0.26453558481184714	0.9851006357508507	1.4392678	26.091108	0.1615682234579317	1.0
RPS17	No major difference	0.01842845	0.10945713	0.0	0.027210884353741496	0.07142857142857142	0.0	1.1380415	2.3583236	0.2646167479362559	0.9851006357508507	1.4410843	26.032087	0.16105870805150774	1.0
NSMF	No major difference	0.01435427	0.102027684	0.034211423	0.03401360544217687	0.07142857142857142	0.05	1.1371076	2.44343	0.2651884633847024	0.9851006357508507	0.707421	1.2841035	0.48322335496175495	1.0
ENSG00000227088	No major difference	0.03592835	0.14240295	0.0161904	0.06802721088435373	0.10714285714285714	0.05	1.1370533	1.7079982	0.26486497069238335	0.9851006357508507	1.3655583	2.6800637	0.1819236187536744	1.0
ADI1	No major difference	0.044897974	0.12774302	0.034183875	0.0748299319727891	0.14285714285714285	0.1	1.136449	1.4111644	0.26469695229584456	0.9851006357508507	1.1448673	1.5952306	0.25962788218398947	1.0
CAPS	No major difference	0.02419361	0.15038028	0.01398308	0.027210884353741496	0.07142857142857142	0.05	1.1360314	2.4391863	0.2654305497404331	0.9851006357508507	1.1739364	2.7432032	0.24978895424059133	1.0
POLR3B	No major difference	0.12796292	0.27360883	0.16932957	0.17687074829931973	0.21428571428571425	0.3	1.1356565	0.95196587	0.2647619119378186	0.9851006357508507	0.45206636	0.38467884	0.6533852914741272	1.0
KDM5C	No major difference	0.24924955	0.48925674	0.28769562	0.24489795918367355	0.28571428571428564	0.5499999999999999	1.1354723	0.83775294	0.2646466490906729	0.9851006357508507	0.320335	0.2220933	0.7503237442672277	1.0
JAG1	No major difference	0.13749604	0.31834447	0.044039857	0.15646258503401358	0.21428571428571425	0.15000000000000002	1.1352882	1.0292623	0.26491888109213513	0.9851006357508507	1.8165582	2.327683	0.07875067817750277	1.0
ZNF197-AS1	No major difference	0.021918219	0.15463153	0.12911555	0.027210884353741496	0.07142857142857142	0.05	1.1352359	2.3944087	0.26587923499424665	0.9851006357508507	0.2058634	0.36472216	0.8378818290305865	1.0
EVI2B	No major difference	0.008703014	0.049526274	0.0080952	0.013605442176870748	0.07142857142857142	0.05	1.1350524	2.4892812	0.2657239881732055	0.9851006357508507	1.0810274	2.3309588	0.2879592280214919	1.0
MPHOSPH8	No major difference	0.39681816	0.6484985	0.40035507	0.3945578231292519	0.39285714285714274	0.5499999999999999	1.1349337	0.61522776	0.2646108293792834	0.9851006357508507	0.67966515	0.4159271	0.5001686424264473	1.0
BST2	No major difference	0.013403274	0.08656835	0.0	0.013605442176870748	0.07142857142857142	0.0	1.1346947	2.7197669	0.2659134163801142	0.9851006357508507	1.3633155	25.73828	0.18404420365107413	1.0
GNA13	No major difference	0.15018421	0.2851716	0.26618254	0.20408163265306126	0.24999999999999994	0.25	1.134139	0.8671712	0.2651321254850565	0.9851006357508507	0.12760645	0.115002	0.8990727931755707	1.0
DIO2-AS1	No major difference	0.020484192	0.09204483	0.03535443	0.013605442176870748	0.07142857142857142	0.05	1.1333139	2.4366903	0.2661683223182303	0.9851006357508507	0.654089	1.1604917	0.5164904604930762	1.0
ENSG00000285579	No major difference	0.054642357	0.17163956	0.33813334	0.06802721088435373	0.10714285714285714	0.1	1.131761	1.6050919	0.2666941360335011	0.9851006357508507	-0.39848056	-0.5815577	0.6930279478902335	1.0
HCK	No major difference	0.019431002	0.11124043	0.10819691	0.027210884353741496	0.07142857142857142	0.15000000000000002	1.13112	2.3279443	0.26744139378762516	0.9851006357508507	-0.1858934	-0.24900866	0.8533670197511943	1.0
DIRC3	No major difference	0.13459262	0.31837615	0.3979521	0.19727891156462588	0.21428571428571425	0.3	1.1311159	0.9813041	0.26683372454423	0.9851006357508507	-0.24856448	-0.2427361	0.8050181146637461	1.0
E2F5	No major difference	0.080817915	0.18946038	0.2350691	0.10884353741496594	0.17857142857142855	0.3	1.1307538	1.1407884	0.2668103759286751	0.9851006357508507	-0.5086296	-0.47238675	0.613728408295966	1.0
ING5	No major difference	0.20278974	0.38380423	0.28599674	0.24489795918367355	0.24999999999999994	0.39999999999999997	1.1304582	0.8814567	0.2667175565632495	0.9851006357508507	0.24444896	0.20275624	0.8079737002590454	1.0
PRELID3B	No major difference	0.01897942	0.115092605	0.025015635	0.027210884353741496	0.07142857142857142	0.05	1.1297468	2.3166587	0.2680801732017714	0.9851006357508507	0.9322877	1.7908885	0.35739590202047145	1.0
SPRY1	No major difference	0.41313338	0.7462361	0.5217385	0.38095238095238115	0.39285714285714274	0.49999999999999994	1.1289868	0.6709959	0.2672168926563103	0.9851006357508507	0.52324265	0.3819581	0.6033552546121469	1.0
PLIN3	No major difference	0.04628982	0.19015187	0.054459073	0.0748299319727891	0.10714285714285714	0.1	1.1285424	1.6892947	0.2683815565085278	0.9851006357508507	0.8958743	1.3509464	0.37578376255875456	1.0
ZNF202	No major difference	0.062012088	0.19630136	0.097434446	0.08163265306122447	0.14285714285714285	0.15000000000000002	1.1285249	1.404533	0.2681385736324256	0.9851006357508507	0.5963018	0.75213563	0.5539306529216584	1.0
TSPAN4	No major difference	0.03757323	0.15009746	0.083817385	0.061224489795918366	0.10714285714285714	0.2	1.1275058	1.7280674	0.26878180903376214	0.9851006357508507	0.31965578	0.38691244	0.7507692849202517	1.0
ENSG00000198580	No major difference	0.026900128	0.21005297	0.0	0.04081632653061224	0.07142857142857142	0.0	1.1270506	2.3189728	0.26934242236687356	0.9851006357508507	1.4346434	26.60818	0.16287113900389813	1.0
ENSG00000273184	No major difference	0.066766895	0.20154983	0.14702094	0.08163265306122447	0.14285714285714285	0.15000000000000002	1.1269988	1.439449	0.2686612965104524	0.9851006357508507	0.29713297	0.38208538	0.7677376029186751	1.0
ADGRL4	No major difference	0.023773987	0.09838111	0.035468254	0.047619047619047616	0.10714285714285714	0.1	1.1269943	1.8404438	0.2690328516413875	0.9851006357508507	0.7691516	1.157165	0.44632280910685074	1.0
GLE1	No major difference	0.0432318	0.1693365	0.10037722	0.061224489795918366	0.10714285714285714	0.2	1.1265373	1.6877117	0.26914277479281534	0.9851006357508507	0.25030154	0.29888836	0.8035061628778943	1.0
STK11	No major difference	0.025076397	0.09823962	0.08373091	0.04081632653061224	0.10714285714285714	0.15000000000000002	1.1265357	1.851913	0.26908723052378725	0.9851006357508507	0.062228315	0.0834193	0.9506578012659854	1.0
CFAP298	No major difference	0.044961523	0.15389268	0.04167038	0.08163265306122447	0.10714285714285714	0.15000000000000002	1.1264017	1.5119768	0.2691883329268632	0.9851006357508507	1.0335174	1.4207791	0.3085686930341024	1.0
IGFBP4	No major difference	0.07291223	0.15945831	0.30881506	0.12925170068027206	0.17857142857142855	0.39999999999999997	1.1261624	1.0664421	0.268652639876627	0.9851006357508507	-1.160586	-1.0046403	0.25366580101839403	1.0
SESN2	No major difference	0.03722021	0.12015098	0.054459073	0.061224489795918366	0.10714285714285714	0.1	1.125977	1.6108474	0.2691701067255311	0.9851006357508507	0.66665053	0.93484384	0.5084294481358159	1.0
ITPR2-AS1	No major difference	0.009387525	0.07178533	0.0	0.013605442176870748	0.07142857142857142	0.0	1.1253085	2.7604327	0.2699784390496567	0.9851006357508507	1.3381356	25.5321	0.19201348493711207	1.0
SCOC-AS1	No major difference	0.007816816	0.040175073	0.019163683	0.02040816326530612	0.07142857142857142	0.1	1.1252227	2.3127224	0.2698055010982186	0.9851006357508507	0.5662457	0.8728198	0.5743510531613891	1.0
MICAL1	No major difference	0.12942104	0.25513867	0.36635965	0.17006802721088435	0.21428571428571425	0.25	1.1250033	0.9542446	0.26894235822104856	0.9851006357508507	-0.2882668	-0.29389215	0.7748529288402385	1.0
FIGNL1	No major difference	0.03547508	0.10251801	0.0323808	0.06802721088435373	0.14285714285714285	0.05	1.1249989	1.4355237	0.26946936397391985	0.9851006357508507	1.0247844	1.5688376	0.31114632254825186	1.0
PRR14L	No major difference	0.21612361	0.40728194	0.38016775	0.2789115646258504	0.28571428571428564	0.44999999999999996	1.1245213	0.75103575	0.2692531784643167	0.9851006357508507	-0.1304497	-0.09400531	0.896796414474496	1.0
LINC02388	No major difference	0.008120098	0.04194449	0.0	0.02040816326530612	0.07142857142857142	0.0	1.1241931	2.3233366	0.27022562919343546	0.9851006357508507	1.4321171	24.995823	0.16358644857309335	1.0
CARD6	No major difference	0.0035238126	0.06242411	0.0	0.006802721088435374	0.07142857142857142	0.0	1.1234845	3.8629084	0.27098265557579715	0.9851006357508507	1.2124522	25.30212	0.23584213071584487	1.0
PRPF40B	No major difference	0.41750345	0.7570645	0.3685619	0.3945578231292519	0.42857142857142844	0.49999999999999994	1.123391	0.65762246	0.26950145600973774	0.9851006357508507	0.9092217	0.6053796	0.3681641584784643	1.0
DGKQ	No major difference	0.051332984	0.13430396	0.0080952	0.08163265306122447	0.14285714285714285	0.05	1.1228529	1.2877065	0.2702575328829479	0.9851006357508507	1.8107522	3.6686676	0.08075514542779887	1.0
BCL3	No major difference	0.039425194	0.15136537	0.0161904	0.047619047619047616	0.10714285714285714	0.05	1.12249	1.7615149	0.270741658255862	0.9851006357508507	1.3408815	2.7077332	0.18982025342179482	1.0
DHX29	No major difference	0.18593739	0.41532347	0.10952123	0.23129251700680278	0.24999999999999994	0.2	1.1218678	0.8804783	0.2706415647458134	0.9851006357508507	1.5139315	1.5164663	0.13824556667874527	1.0
CNN2	No major difference	0.06673714	0.16300312	0.06982886	0.06802721088435373	0.14285714285714285	0.2	1.1212671	1.3369267	0.2706397847249932	0.9851006357508507	0.75243896	0.86654276	0.45607665194229285	1.0
CCDC194	No major difference	0.020653484	0.13120145	0.0	0.03401360544217687	0.07142857142857142	0.0	1.1212099	2.273392	0.2716958822178216	0.9851006357508507	1.4387847	26.201977	0.161703925753623	1.0
DNAH10	No major difference	0.013760912	0.09722903	0.04636583	0.03401360544217687	0.07142857142857142	0.1	1.1209102	2.419883	0.2719182088035934	0.9851006357508507	0.45240688	0.72312343	0.6532148155975175	1.0
MCOLN1	No major difference	0.011371008	0.07024809	0.008152284	0.02040816326530612	0.07142857142857142	0.05	1.1206388	2.4960785	0.27182991369355286	0.9851006357508507	1.1389639	2.688384	0.2638639002310125	1.0
TOP3A	No major difference	0.120655574	0.28769317	0.070008315	0.1836734693877551	0.21428571428571425	0.1	1.1202884	1.0124598	0.2713471193830212	0.9851006357508507	1.4798771	1.9008015	0.1464644462857081	1.0
WDR25	No major difference	0.084178485	0.27181017	0.21575364	0.12244897959183668	0.14285714285714285	0.25	1.1202815	1.301409	0.27168702714783954	0.9851006357508507	0.015358106	0.016408928	0.9878135078858037	1.0
HSBP1L1	No major difference	0.015579641	0.09204483	0.021533163	0.027210884353741496	0.07142857142857142	0.05	1.1197112	2.2935135	0.2722808125977011	0.9851006357508507	0.9123678	1.7453412	0.36758516098632743	1.0
CEP135	No major difference	0.118984826	0.27278596	0.03535443	0.13605442176870744	0.17857142857142855	0.05	1.1196996	1.0890479	0.27140545704566565	0.9851006357508507	1.7635143	2.658777	0.08666400969296786	1.0
MUC2	No major difference	0.10862387	0.8948605	0.96586865	0.12244897959183668	0.14285714285714285	0.44999999999999996	1.1195738	1.71375	0.2723329963520052	0.9851006357508507	-0.59750247	-0.7192942	0.553469306045473	1.0
SSC5D	No major difference	0.12272364	0.29377416	0.11361691	0.13605442176870744	0.17857142857142855	0.2	1.1193718	1.0692247	0.2716380497253051	0.9851006357508507	0.92788893	0.95948946	0.3588457994905152	1.0
SPATA2L	No major difference	0.008706013	0.12547359	0.0	0.013605442176870748	0.07142857142857142	0.0	1.1192045	3.297494	0.2727454678616857	0.9851006357508507	1.2554468	25.983286	0.22007359460186154	1.0
ARMCX5	No major difference	0.04768586	0.27488816	0.028789988	0.06802721088435373	0.10714285714285714	0.1	1.1185315	1.8575809	0.27274672726339433	0.9851006357508507	1.2225018	2.3342934	0.23096873822496403	1.0
MX1	No major difference	0.05801863	0.20254803	0.14079472	0.08843537414965984	0.10714285714285714	0.2	1.1179035	1.5015414	0.2727254598819654	0.9851006357508507	0.32150504	0.42445865	0.7493000995740509	1.0
HELZ	No major difference	0.7672293	1.151114	0.7774289	0.6598639455782318	0.5714285714285713	0.7000000000000001	1.117897	0.44668278	0.2717645527268977	0.9851006357508507	0.65909994	0.3065198	0.5131477086141497	1.0
TRAK2	No major difference	0.29250365	0.5354597	0.35914612	0.34693877551020424	0.32142857142857134	0.35	1.1177626	0.68175155	0.2721001844549282	0.9851006357508507	0.6422159	0.49257138	0.5239632272808437	1.0
XRCC4	No major difference	0.17569754	0.375171	0.20512147	0.12925170068027206	0.17857142857142855	0.3	1.1174656	1.0728744	0.2721798603743125	0.9851006357508507	0.45549342	0.4320956	0.6509458625027699	1.0
TMEM204	No major difference	0.33622313	0.7611632	0.4081908	0.2857142857142858	0.28571428571428564	0.35	1.1173015	0.82319903	0.2724190456856676	0.9851006357508507	0.6120675	0.5206265	0.5435087794978719	1.0
ENSG00000225096	No major difference	0.020760164	0.118495904	0.030243238	0.027210884353741496	0.07142857142857142	0.1	1.1168054	2.2620885	0.2734281879598135	0.9851006357508507	0.83786434	1.433635	0.4079253267968943	1.0
WDR72	No major difference	0.011454288	0.077718206	0.0	0.02040816326530612	0.07142857142857142	0.0	1.1164348	2.5424833	0.27368003716224126	0.9851006357508507	1.3677884	25.63393	0.18265596395018188	1.0
HPS3	No major difference	0.11492266	0.27068132	0.07713703	0.12925170068027206	0.17857142857142855	0.2	1.1162908	1.0868965	0.2729000662890205	0.9851006357508507	1.2218794	1.3608062	0.22948454653796835	1.0
GRB10	No major difference	0.22132836	0.5131833	0.40191785	0.24489795918367355	0.24999999999999994	0.35	1.1162148	0.9059062	0.27297909557467015	0.9851006357508507	0.34868515	0.3340177	0.728972192822239	1.0
RALBP1	No major difference	0.12253266	0.28491545	0.014052838	0.19727891156462588	0.21428571428571425	0.05	1.1161884	0.9677414	0.2731087121932417	0.9851006357508507	2.2448425	3.9006405	0.03265650938717762	1.0
ANKRD39	No major difference	0.020140758	0.11343822	0.0	0.027210884353741496	0.07142857142857142	0.0	1.1156917	2.2555568	0.27388969324323353	0.9851006357508507	1.440216	26.065838	0.1613021224766211	1.0
TRAPPC9	No major difference	1.6380012	2.1917534	2.2980652	0.7755102040816333	0.7499999999999998	0.8500000000000002	1.1155616	0.36472479	0.27231141402969	0.9851006357508507	-0.38766366	-0.16102877	0.700145508803668	1.0
ERG	No major difference	0.21198466	0.4252033	0.2048847	0.21768707482993202	0.21428571428571425	0.15000000000000002	1.1153727	0.91332793	0.273121979615679	0.9851006357508507	0.9525473	0.9976995	0.3457985881629161	1.0
ZNF813	No major difference	0.009017276	0.11290019	0.0	0.02040816326530612	0.07142857142857142	0.0	1.1153319	3.1492712	0.27435513896853114	0.9851006357508507	1.2673877	25.90356	0.21583905466527886	1.0
PGS1	No major difference	0.21288544	0.42498046	0.18726069	0.2925170068027212	0.28571428571428564	0.39999999999999997	1.1148146	0.758371	0.27350670145085215	0.9851006357508507	1.0557809	0.8180874	0.2971298219220507	1.0
PTGS2	No major difference	0.01136708	0.11872329	0.03826868	0.03401360544217687	0.07142857142857142	0.1	1.1145829	2.7988515	0.2746831037975903	0.9851006357508507	0.5987844	1.0304508	0.5529281211591031	1.0
AP5Z1	No major difference	0.027638616	0.22018479	0.016247485	0.05442176870748299	0.07142857142857142	0.1	1.1144785	2.2352028	0.2746572408754114	0.9851006357508507	1.2101934	2.7985373	0.23625591595024498	1.0
LTBP3	No major difference	0.26837745	0.4999374	0.19041516	0.2857142857142858	0.32142857142857134	0.25	1.1143368	0.738458	0.27343727793609346	0.9851006357508507	1.384334	1.2050365	0.1731630126453275	1.0
CLPTM1	No major difference	0.06575926	0.2213556	0.15270095	0.10884353741496594	0.14285714285714285	0.2	1.1140367	1.369438	0.27437632574498766	0.9851006357508507	0.22516337	0.2627606	0.8228519343078683	1.0
ENSG00000273217	No major difference	0.02153459	0.13879915	0.0	0.04081632653061224	0.07142857142857142	0.0	1.113884	2.2423012	0.2747997247084515	0.9851006357508507	1.4371642	26.252176	0.16215987251415018	1.0
ENSG00000289254	No major difference	0.0108866915	0.055288732	0.048111614	0.02040816326530612	0.07142857142857142	0.05	1.1136391	2.274251	0.27465184423411027	0.9851006357508507	0.16113198	0.28135565	0.8727790517090017	1.0
ORAI2	No major difference	0.029159168	0.12502149	0.016247485	0.047619047619047616	0.10714285714285714	0.1	1.1135933	1.846596	0.27464613422143663	0.9851006357508507	1.2443112	2.3871398	0.22319192076388844	1.0
MEF2C-AS2	No major difference	0.009173919	0.08866312	0.0	0.02040816326530612	0.07142857142857142	0.0	1.112005	2.9207857	0.27569321042442274	0.9851006357508507	1.2940822	25.706238	0.2065971897321951	1.0
LMTK2	No major difference	0.2019448	0.40761903	0.28968367	0.27210884353741505	0.24999999999999994	0.39999999999999997	1.1117506	0.79598546	0.27478242069362085	0.9851006357508507	0.3556543	0.2828816	0.7237268897789797	1.0
ZNF337	No major difference	0.15127054	0.36669993	0.1591644	0.19727891156462588	0.17857142857142855	0.2	1.1116606	1.0097675	0.27499644465033	0.9851006357508507	0.86597365	0.9031617	0.3911385341818232	1.0
LGI4	No major difference	0.1455716	0.33489162	0.044845097	0.19727891156462588	0.21428571428571425	0.1	1.111293	0.93510485	0.2751175580329298	0.9851006357508507	1.9327303	2.4849715	0.06191197712019655	1.0
SF3B2	No major difference	0.11365912	0.27305627	0.31765425	0.1904761904761905	0.21428571428571425	0.3	1.1106493	0.9939923	0.27547876844717023	0.9851006357508507	-0.22349338	-0.22017133	0.8243051363409152	1.0
SLC25A6	No major difference	0.092248246	0.20642461	0.2003685	0.17687074829931973	0.17857142857142855	0.35	1.1104145	1.0162413	0.27545081848966846	0.9851006357508507	-0.022180106	-0.02117435	0.9824058023211353	1.0
IARS1	No major difference	0.27550474	0.51861393	0.2182053	0.31292517006802734	0.32142857142857134	0.35	1.110095	0.72589344	0.2753135919903801	0.9851006357508507	1.2057862	0.9706316	0.23434062917047707	1.0
ENSG00000267605	No major difference	0.011158345	0.055288732	0.019813752	0.02040816326530612	0.07142857142857142	0.05	1.109968	2.2617977	0.27616809350197236	0.9851006357508507	0.73058623	1.3075871	0.46911445126348017	1.0
BGN	No major difference	0.0046816403	0.026760168	0.0	0.013605442176870748	0.07142857142857142	0.0	1.1099085	2.501022	0.27624779923279363	0.9851006357508507	1.3717175	24.432558	0.1814433009683294	1.0
TLE1	No major difference	0.46814027	0.76752555	0.16295569	0.42176870748299344	0.42857142857142844	0.35	1.1098938	0.5907538	0.27510642010318354	0.9851006357508507	2.48711	1.8304708	0.017715073447356032	1.0
NUP98	No major difference	0.47223964	0.72803664	0.62790865	0.46258503401360573	0.46428571428571414	0.7500000000000001	1.1097587	0.5492972	0.27504867694124263	0.9851006357508507	-0.023830373	-0.013055208	0.981091208750696	1.0
ZNF680	No major difference	0.081058435	0.23226091	0.12291774	0.1496598639455782	0.14285714285714285	0.2	1.1093568	1.179908	0.27628430814951616	0.9851006357508507	0.55421615	0.6019312	0.5821756238744643	1.0
PDE8A	No major difference	1.4959701	2.4787931	1.9286401	0.7755102040816333	0.7142857142857141	0.9500000000000003	1.109247	0.42831752	0.27551600370232093	0.9851006357508507	-0.44844922	-0.17365244	0.6562179977511373	1.0
ZNF644	No major difference	0.64455307	0.94237137	0.9658315	0.5442176870748303	0.5357142857142856	0.65	1.1089679	0.48211753	0.2752517452207553	0.9851006357508507	-0.21785386	-0.117290765	0.8285793222382472	1.0
PLCE1	No major difference	2.3667383	3.7092922	1.8731327	0.8639455782312933	0.8214285714285712	0.8000000000000002	1.1086624	0.3706096	0.2757641087605754	0.9851006357508507	1.7370129	0.78148764	0.08910521718373274	1.0
LINC00910	No major difference	0.021518728	0.14291018	0.0	0.03401360544217687	0.07142857142857142	0.0	1.108202	2.3267076	0.2771657292430639	0.9851006357508507	1.409137	26.249279	0.17020848370830302	1.0
CACNA1C	No major difference	4.9706206	6.91876	6.6230917	0.9591836734693886	0.9285714285714283	0.9500000000000003	1.107535	0.31879416	0.2760351818052194	0.9851006357508507	0.490695	0.21908936	0.6264261510403526	1.0
ENSG00000230773	No major difference	0.022650909	0.14325526	0.049337514	0.04081632653061224	0.07142857142857142	0.1	1.1063954	2.2020788	0.27796505772191504	0.9851006357508507	0.63901186	1.0353304	0.5264763978173816	1.0
TM7SF3	No major difference	0.1596814	0.39244702	0.30014184	0.1836734693877551	0.24999999999999994	0.39999999999999997	1.1063912	0.98349744	0.27714636890829486	0.9851006357508507	-0.09501374	-0.07967024	0.9247166749297451	1.0
TCEA2	No major difference	0.02296468	0.14586607	0.01630457	0.047619047619047616	0.07142857142857142	0.05	1.106101	2.196766	0.2781023790758168	0.9851006357508507	1.1471432	2.5397906	0.26025143957920577	1.0
RPL13A	No major difference	0.056132726	0.18567899	0.09904611	0.11564625850340131	0.14285714285714285	0.15000000000000002	1.1053324	1.3863902	0.2780618726603386	0.9851006357508507	0.46480864	0.5551433	0.6443052470237661	1.0
ABITRAM	No major difference	0.015931517	0.06972514	0.0	0.02040816326530612	0.07142857142857142	0.0	1.1049232	2.2565446	0.27809451610600555	0.9851006357508507	1.4373242	25.568798	0.1621148034670695	1.0
AMOTL2	No major difference	0.11389556	0.35371888	0.016247485	0.16326530612244897	0.14285714285714285	0.1	1.1046846	1.2180793	0.2782363583247963	0.9851006357508507	1.8625839	3.6281204	0.073110042135041	1.0
ZNF398	No major difference	0.10231393	0.26937127	0.102922365	0.12244897959183668	0.14285714285714285	0.2	1.1040645	1.2176481	0.2782358335906902	0.9851006357508507	0.8336283	0.96156853	0.40924959409300044	1.0
COA5	No major difference	0.03544401	0.1107541	0.15413119	0.05442176870748299	0.10714285714285714	0.1	1.1031555	1.539831	0.2787697429334148	0.9851006357508507	-0.11999212	-0.17843316	0.9051938816048589	1.0
IGFBP3	No major difference	0.012736492	0.07965866	0.020637704	0.03401360544217687	0.07142857142857142	0.05	1.1031119	2.346227	0.2793707772234698	0.9851006357508507	0.8470125	1.6224381	0.4023930190534528	1.0
EIF3J-DT	No major difference	0.034572087	0.11893344	0.048111614	0.05442176870748299	0.10714285714285714	0.05	1.1026807	1.6544998	0.27905483999736713	0.9851006357508507	0.7506089	1.2083555	0.45676545261092605	1.0
EVA1C	No major difference	0.44705075	0.951213	1.1149538	0.4013605442176873	0.39285714285714274	0.5499999999999999	1.1026574	0.6897033	0.2786152211413245	0.9851006357508507	-0.330046	-0.2545876	0.7430914722441657	1.0
ZMAT2	No major difference	0.00475234	0.030813847	0.0161904	0.02040816326530612	0.07142857142857142	0.05	1.1026292	2.5766196	0.2795730664065199	0.9851006357508507	0.46956885	0.8407621	0.6409058123225249	1.0
RCC2	No major difference	0.056284502	0.18291856	0.06279628	0.0952380952380952	0.10714285714285714	0.2	1.1011161	1.4653192	0.2797883813325087	0.9851006357508507	0.8180667	1.0406609	0.4185245147629679	1.0
ASXL2	No major difference	0.31969118	0.5808426	0.35803843	0.360544217687075	0.35714285714285704	0.6	1.1004517	0.6680908	0.2793840213227732	0.9851006357508507	0.5078036	0.33022025	0.614095163756458	1.0
BTNL3	No major difference	0.0429773	0.10716277	0.17960332	0.06802721088435373	0.14285714285714285	0.3	1.1003059	1.3214477	0.279597073444953	0.9851006357508507	-0.9131158	-0.88303375	0.3669596885901716	1.0
LSP1	No major difference	0.024045942	0.2448289	0.0080952	0.027210884353741496	0.07142857142857142	0.05	1.1000265	2.5778596	0.28076667484449924	0.9851006357508507	1.2316527	3.7610939	0.22847846100186003	1.0
TMEM269	No major difference	0.012548957	0.09879724	0.0	0.02040816326530612	0.07142857142857142	0.0	1.0997877	2.6515617	0.28080603307445723	0.9851006357508507	1.3255774	25.834372	0.19608702486826363	1.0
MAP3K8	No major difference	0.04543876	0.15670332	0.13995542	0.08163265306122447	0.14285714285714285	0.25	1.0995402	1.4901007	0.2805104968741776	0.9851006357508507	-0.12043706	-0.13559455	0.9046691843691739	1.0
ZMYND8	No major difference	0.6061371	0.87176645	0.5199626	0.4829931972789119	0.5357142857142856	0.5499999999999999	1.0992502	0.4862621	0.2792398711744707	0.9851006357508507	1.0823164	0.61387783	0.28476180010009633	1.0
DDRGK1	No major difference	0.049652804	0.18616518	0.14527668	0.10204081632653057	0.10714285714285714	0.25	1.0990769	1.5332435	0.28082595947258343	0.9851006357508507	-0.06727006	-0.07384847	0.9466586398082334	1.0
TPCN1	No major difference	0.17815955	0.3397439	0.34855545	0.2585034013605443	0.24999999999999994	0.39999999999999997	1.0980977	0.78148735	0.28050342935265354	0.9851006357508507	-0.13480197	-0.10752782	0.8934024377951664	1.0
KLF9	No major difference	0.010303309	0.04780283	0.22343636	0.02040816326530612	0.07142857142857142	0.25	1.0973811	2.1892872	0.28147377056706374	0.9851006357508507	-1.6339253	-2.1438074	0.11498317457924317	1.0
MAPKAPK3	No major difference	0.020482415	0.11343822	0.014052838	0.03401360544217687	0.07142857142857142	0.05	1.0973176	2.1649547	0.28174659399666263	0.9851006357508507	1.1388261	2.4948897	0.26359908968708357	1.0
ENSG00000280778	No major difference	0.023277765	0.16972178	0.07088352	0.027210884353741496	0.07142857142857142	0.1	1.0972366	2.5343769	0.28181596083868976	0.9851006357508507	0.42767364	0.7079866	0.6709909697308648	1.0
LINC02987	No major difference	0.07072143	0.15664312	0.057376876	0.08163265306122447	0.17857142857142855	0.15000000000000002	1.0970806	1.1316413	0.2808234449463748	0.9851006357508507	1.0323026	1.2118697	0.30786672872536536	1.0
SNX29	No major difference	0.87071985	1.3493592	1.0497736	0.6530612244897964	0.5714285714285713	0.8000000000000002	1.0970293	0.46887225	0.2806388859052152	0.9851006357508507	0.02487959	0.011710716	0.9802594290157358	1.0
MIR3142HG	No major difference	0.02085631	0.22580038	0.0	0.02040816326530612	0.07142857142857142	0.0	1.0953858	2.748854	0.2827535620301179	0.9851006357508507	1.3050348	26.5005	0.20289421575410174	1.0
POLR2M	No major difference	0.021313014	0.11663531	0.0	0.03401360544217687	0.07142857142857142	0.0	1.0945084	2.1544335	0.28294276331665935	0.9851006357508507	1.4403276	26.0926	0.16127077186530273	1.0
CDK16	No major difference	0.049645554	0.10715932	0.03017348	0.0748299319727891	0.14285714285714285	0.1	1.0945063	1.226058	0.2817612716939875	0.9851006357508507	1.2231402	1.6099426	0.2288580812582025	1.0
DPAGT1	No major difference	0.008627474	0.040175073	0.025015635	0.02040816326530612	0.07142857142857142	0.05	1.0939475	2.1727493	0.2829976177649374	0.9851006357508507	0.3840817	0.658173	0.7027008866913604	1.0
CTIF	No major difference	0.7163991	1.3136253	1.1168683	0.5646258503401365	0.49999999999999983	0.65	1.0937874	0.55555487	0.2822909883226477	0.9851006357508507	-0.19292365	-0.11245292	0.8478774117617061	1.0
TCEAL9	No major difference	0.06211129	0.20995127	0.036559533	0.08843537414965984	0.10714285714285714	0.15000000000000002	1.0933708	1.4820914	0.28309696272317525	0.9851006357508507	1.2252879	1.878236	0.229635502368035	1.0
AFAP1	No major difference	0.5500166	0.9645907	0.46659455	0.49659863945578264	0.46428571428571414	0.49999999999999994	1.0933182	0.5761901	0.2824242113551073	0.9851006357508507	1.1847955	0.8005508	0.24220906173216314	1.0
ZNFX1	No major difference	0.10645686	0.23572686	0.10601589	0.13605442176870744	0.17857142857142855	0.25	1.0929784	1.0432731	0.2827623480644119	0.9851006357508507	0.7871131	0.7773292	0.43567340493263473	1.0
HSH2D	No major difference	0.00927549	0.064837724	0.09792952	0.03401360544217687	0.07142857142857142	0.15000000000000002	1.0928748	2.4692416	0.2838677296470873	0.9851006357508507	-0.4473698	-0.6648479	0.6572139085316533	1.0
TAFA5	No major difference	0.05290527	0.18624958	0.26885915	0.10204081632653057	0.10714285714285714	0.3	1.0925939	1.439014	0.2836078372053392	0.9851006357508507	-0.6595319	-0.71275645	0.5133584037461736	1.0
MRC2	No major difference	0.46140292	0.8146728	0.18983065	0.4421768707482996	0.39285714285714274	0.35	1.0924191	0.619805	0.2828288361123069	0.9851006357508507	2.2011578	1.7511451	0.03375344358140109	1.0
NANOS3	No major difference	0.050108388	0.17540845	0.014052838	0.08843537414965984	0.10714285714285714	0.05	1.0920203	1.4728717	0.28380520438938583	0.9851006357508507	1.5228524	3.1149654	0.1384656384012378	1.0
PES1	No major difference	0.02531289	0.11407718	0.0	0.027210884353741496	0.10714285714285714	0.0	1.0919155	2.2019913	0.283741928138027	0.9851006357508507	1.4356107	26.035164	0.162597924290581	1.0
CRMP1	No major difference	0.44796652	1.2004694	0.47817603	0.42176870748299344	0.32142857142857134	0.39999999999999997	1.0918111	0.7511006	0.28361006218549495	0.9851006357508507	0.9646935	0.80156475	0.3398712997924044	1.0
FBXO28	No major difference	0.18575692	0.37305853	0.16077821	0.23129251700680278	0.24999999999999994	0.3	1.0917215	0.83066994	0.2832464295039013	0.9851006357508507	1.0092189	0.8946463	0.3184573880214009	1.0
LINC01414	No major difference	0.026718259	0.08901988	0.055701327	0.047619047619047616	0.10714285714285714	0.15000000000000002	1.0916768	1.6862087	0.28369084616038465	0.9851006357508507	0.31171754	0.3903347	0.7567066257646564	1.0
ASCC2	No major difference	0.1109772	0.24848025	0.31635922	0.17006802721088435	0.17857142857142855	0.35	1.0909897	0.98868966	0.2837515364442143	0.9851006357508507	-0.48934102	-0.44316214	0.627240600402813	1.0
PRKACA	No major difference	0.059356526	0.1685164	0.024399769	0.0952380952380952	0.14285714285714285	0.1	1.090634	1.2923717	0.28416466715942434	0.9851006357508507	1.4751207	2.3436325	0.15015941671736374	1.0
MSANTD4	No major difference	0.06429887	0.18478689	0.060601637	0.08163265306122447	0.14285714285714285	0.15000000000000002	1.0899571	1.3655963	0.2843387240410278	0.9851006357508507	0.897318	1.1414438	0.37515469986453875	1.0
DIABLO	No major difference	0.06344323	0.24009989	0.030892799	0.10884353741496594	0.10714285714285714	0.05	1.0899436	1.4742519	0.2847540021640209	0.9851006357508507	1.3504252	2.4391024	0.1860419135793982	1.0
TTN	No major difference	0.32542014	0.60994864	0.57548404	0.2925170068027212	0.28571428571428564	0.44999999999999996	1.0892302	0.7706169	0.2841555994337074	0.9851006357508507	-0.16198401	-0.1264889	0.872064934829557	1.0
ADGRF5	No major difference	0.01749725	0.13489443	0.15202793	0.027210884353741496	0.07142857142857142	0.15000000000000002	1.0891132	2.4769254	0.2854138750883437	0.9851006357508507	-0.31375352	-0.4586746	0.7552776848785864	1.0
PODXL	No major difference	0.046616457	0.13478443	0.030357407	0.05442176870748299	0.10714285714285714	0.1	1.0885583	1.4814582	0.28490616071975283	0.9851006357508507	1.1519603	1.7487984	0.2573302624786217	1.0
ENSG00000236064	No major difference	0.014929857	0.1168727	0.0	0.013605442176870748	0.07142857142857142	0.0	1.0883464	2.738086	0.2856621847295432	0.9851006357508507	1.3003267	25.9646	0.20447967023711727	1.0
SELE	No major difference	0.010389719	0.1795634	0.0	0.013605442176870748	0.07142857142857142	0.0	1.0882157	3.3435974	0.28597463799278455	0.9851006357508507	1.216365	26.228403	0.2343730195347848	1.0
CRTC3-AS1	No major difference	0.024394896	0.15435961	0.0957245	0.05442176870748299	0.07142857142857142	0.1	1.0879956	2.1107025	0.2859130210019153	0.9851006357508507	0.24047144	0.36631846	0.8110333668281637	1.0
AGAP3	No major difference	0.31864494	0.5910893	0.20330468	0.34013605442176886	0.35714285714285704	0.35	1.087222	0.68671286	0.28509437140772376	0.9851006357508507	1.4540309	1.1324918	0.15355269064422172	1.0
TMCO3	No major difference	0.18951839	0.38947892	0.1546952	0.26530612244897966	0.24999999999999994	0.3	1.0871154	0.81082374	0.2853782046871874	0.9851006357508507	1.0941564	0.9341959	0.28029441668449107	1.0
ENSG00000226197	No major difference	0.056331325	0.14926575	0.10597677	0.08843537414965984	0.14285714285714285	0.1	1.0868552	1.3003323	0.28561490004415574	0.9851006357508507	0.46264926	0.659477	0.6459498300513191	1.0
NFKBID	No major difference	0.042850148	0.16835879	0.0	0.06802721088435373	0.10714285714285714	0.0	1.0853423	1.6473179	0.2867072734615774	0.9851006357508507	1.6483741	26.560232	0.11086547422545232	1.0
LINC03007	No major difference	0.10840273	0.18561894	0.19157356	0.12244897959183668	0.21428571428571425	0.3	1.0844731	0.89440006	0.2857081772612845	0.9851006357508507	-0.11742365	-0.102694675	0.907083998933649	1.0
LY6H	No major difference	0.015748251	0.07953866	0.0	0.03401360544217687	0.07142857142857142	0.0	1.0843858	2.162871	0.28726627019209977	0.9851006357508507	1.4243599	25.698505	0.16579849148049045	1.0
FBRS	No major difference	0.0815259	0.22203055	0.2521639	0.11564625850340131	0.17857142857142855	0.39999999999999997	1.0842317	1.1759443	0.286873700194806	0.9851006357508507	-0.6541227	-0.572851	0.5163658782565953	1.0
MPV17	No major difference	0.081026115	0.18705548	0.1349962	0.08843537414965984	0.14285714285714285	0.3	1.0837477	1.1973022	0.28669563670402043	0.9851006357508507	0.14397113	0.14097613	0.8861573661667005	1.0
ENSG00000259354	No major difference	0.0050382726	0.026595771	0.09471749	0.02040816326530612	0.07142857142857142	0.15000000000000002	1.0836637	2.3333411	0.28760462872646864	0.9851006357508507	-0.94836026	-1.6257656	0.35236588449381456	1.0
NAP1L1	No major difference	0.6370357	0.91704404	0.29414502	0.5374149659863949	0.5357142857142856	0.49999999999999994	1.0833668	0.4671139	0.28627602623938414	0.9851006357508507	2.428403	1.4009571	0.019608498627592574	1.0
SERPINF1	No major difference	0.03912954	0.16804826	0.030243238	0.0748299319727891	0.10714285714285714	0.1	1.0830382	1.6613564	0.28784323591349986	0.9851006357508507	1.1116099	1.862812	0.2745056788672674	1.0
MACIR	No major difference	0.011486815	0.06846243	0.008152284	0.02040816326530612	0.07142857142857142	0.05	1.0827491	2.4509888	0.2880043466006056	0.9851006357508507	1.1009382	2.636802	0.27979527523388764	1.0
RNF43	No major difference	0.049454723	0.14414798	0.048221	0.0952380952380952	0.14285714285714285	0.15000000000000002	1.082611	1.3281026	0.28770604214660095	0.9851006357508507	0.9366662	1.1911145	0.35492493249350576	1.0
RNF114	No major difference	0.100104585	0.2160783	0.09570299	0.14285714285714282	0.17857142857142855	0.25	1.0823252	1.0031381	0.2873883014837831	0.9851006357508507	0.85520107	0.84623086	0.39732807318887586	1.0
ICE1	No major difference	0.35248908	0.5420738	0.17047809	0.38095238095238115	0.39285714285714274	0.3	1.0818517	0.58525294	0.28700830063978017	0.9851006357508507	1.9721115	1.4711698	0.05517542829252583	1.0
HMG20B	No major difference	0.041140933	0.140609	0.046547808	0.08843537414965984	0.10714285714285714	0.15000000000000002	1.0814489	1.4984325	0.2883819933561738	0.9851006357508507	0.85089993	1.1434546	0.40037261885969355	1.0
ALDH1A3-AS1	No major difference	0.04755959	0.11412178	0.020637704	0.061224489795918366	0.14285714285714285	0.05	1.0813065	1.2989196	0.287746109616065	0.9851006357508507	1.3937825	2.2544923	0.17200827861706816	1.0
SELENOF	No major difference	0.073512144	0.19513613	0.07217931	0.14285714285714282	0.14285714285714285	0.15000000000000002	1.0809723	1.1499535	0.2884101928255812	0.9851006357508507	0.9643956	1.1968005	0.3402524812366632	1.0
ENSG00000289890	No major difference	0.004984591	0.08613065	0.0	0.006802721088435374	0.07142857142857142	0.0	1.0807832	3.7425094	0.28920241617499337	0.9851006357508507	1.1749283	25.579607	0.2502814901999084	1.0
ENSG00000289443	No major difference	0.004312424	0.096098684	0.0	0.013605442176870748	0.07142857142857142	0.0	1.0806319	3.8702283	0.2893432366359101	0.9851006357508507	1.1643934	25.668022	0.25445037498768847	1.0
IFI16	No major difference	0.17268118	0.3247903	0.11080746	0.23129251700680278	0.28571428571428564	0.25	1.0805693	0.79567814	0.28796576197561474	0.9851006357508507	1.3520708	1.2117494	0.18394830612065602	1.0
LINC02275	No major difference	0.0038076614	0.11594797	0.008152284	0.013605442176870748	0.07142857142857142	0.05	1.0802388	4.138641	0.289547405904675	0.9851006357508507	0.9858149	2.9590657	0.3325979310421935	1.0
LINC00963	No major difference	0.13631143	0.28264913	0.16982377	0.1496598639455782	0.17857142857142855	0.25	1.0801883	0.96860844	0.2882259836606879	0.9851006357508507	0.5019801	0.48032382	0.6180835683488173	1.0
SBF1	No major difference	0.119643606	0.25434107	0.4546631	0.16326530612244897	0.21428571428571425	0.35	1.0801386	0.9514481	0.2883076774449932	0.9851006357508507	-0.74893886	-0.7207498	0.4590775556884109	1.0
LINC01138	No major difference	0.26885787	0.60536134	0.4083779	0.3333333333333335	0.28571428571428564	0.49999999999999994	1.0798767	0.7819526	0.2886779614076431	0.9851006357508507	0.22369838	0.17374578	0.8239829121299276	1.0
SWI5	No major difference	0.10902556	0.30950117	0.053100154	0.11564625850340131	0.14285714285714285	0.15000000000000002	1.0795869	1.3003305	0.2888750165400278	0.9851006357508507	1.2902309	1.8396186	0.2060018061975561	1.0
ABCC3	No major difference	0.04864706	0.2117201	0.15235233	0.06802721088435373	0.10714285714285714	0.2	1.0784488	1.677787	0.28979352722046137	0.9851006357508507	-0.06865171	-0.08032967	0.9455651419433762	1.0
HEATR3	No major difference	0.18557493	0.40493578	0.20269862	0.16326530612244897	0.21428571428571425	0.35	1.0784137	0.9483214	0.2890595996828533	0.9851006357508507	0.5565498	0.48978087	0.5807255509711455	1.0
TALAM1	No major difference	4.2539034	6.3045163	6.5799856	0.9727891156462594	0.8928571428571426	1.0000000000000002	1.0778718	0.31415066	0.2894287377001277	0.9851006357508507	-0.5886658	-0.21270725	0.558969145774532	1.0
STPG1	No major difference	0.046170644	0.17222223	0.0	0.06802721088435373	0.10714285714285714	0.0	1.0776329	1.5823003	0.2900508313445699	0.9851006357508507	1.6759931	26.599775	0.10528335035567385	1.0
APRG1	No major difference	0.098125584	0.20091276	0.25007325	0.1496598639455782	0.17857142857142855	0.39999999999999997	1.0775856	0.9631228	0.28939647505844224	0.9851006357508507	-0.62154585	-0.507584	0.5375118988314516	1.0
SRSF3	No major difference	0.13735057	0.270048	0.20286949	0.20408163265306126	0.24999999999999994	0.35	1.0775336	0.8507084	0.289396202504719	0.9851006357508507	0.18349946	0.1477794	0.8552127490367673	1.0
RNF135	No major difference	0.010118315	0.056216493	0.06294433	0.03401360544217687	0.07142857142857142	0.15000000000000002	1.0770829	2.2506926	0.29060568501801437	0.9851006357508507	-0.24167404	-0.3336439	0.81016283283513	1.0
PLPBP	No major difference	0.013720357	0.06287052	0.033812545	0.027210884353741496	0.07142857142857142	0.1	1.076792	2.0803626	0.29050723018665486	0.9851006357508507	0.43116328	0.64710665	0.6684793595353725	1.0
EARS2	No major difference	0.023057343	0.13286291	0.008152284	0.047619047619047616	0.07142857142857142	0.05	1.0762978	2.0928054	0.29094596022620167	0.9851006357508507	1.2744962	3.3536794	0.21291603106055101	1.0
ARHGAP22	No major difference	0.11261486	0.32170543	0.38566202	0.17006802721088435	0.17857142857142855	0.3	1.076281	1.1017439	0.2904992085088831	0.9851006357508507	-0.21372424	-0.22955087	0.8318369867266598	1.0
VSIR	No major difference	0.0049312403	0.06450817	0.014354411	0.02040816326530612	0.07142857142857142	0.05	1.0762693	3.2553391	0.2912271075672087	0.9851006357508507	0.787709	1.7334539	0.43633313240241944	1.0
LRRC58-DT	No major difference	0.014545797	0.11872329	0.011011398	0.027210884353741496	0.07142857142857142	0.05	1.0758153	2.5546386	0.29125165874435055	0.9851006357508507	1.088953	2.7371328	0.2850837525195757	1.0
SMTN	No major difference	0.65672624	1.1799814	0.75201726	0.5510204081632657	0.46428571428571414	0.5499999999999999	1.0749235	0.54996014	0.29057533202253444	0.9851006357508507	0.74280024	0.48739588	0.461403116837378	1.0
PSTPIP1	No major difference	0.0461872	0.15071563	0.008152284	0.061224489795918366	0.10714285714285714	0.05	1.074864	1.5930157	0.29105973565800647	0.9851006357508507	1.5164485	3.6214669	0.1405846639817589	1.0
AVIL	No major difference	0.036695193	0.12829807	0.0080952	0.0748299319727891	0.10714285714285714	0.05	1.0743046	1.523834	0.29154749304969335	0.9851006357508507	1.5252233	3.490756	0.1382932552080783	1.0
AP1M1	No major difference	0.069973454	0.19974197	0.07061831	0.11564625850340131	0.14285714285714285	0.15000000000000002	1.0742869	1.2491444	0.2913288381631344	0.9851006357508507	0.90781087	1.17072	0.36916907571141244	1.0
CHMP1A	No major difference	0.025813818	0.12727752	0.091759585	0.04081632653061224	0.10714285714285714	0.15000000000000002	1.0740671	2.0093086	0.291751953610287	0.9851006357508507	0.103743054	0.14817637	0.9178253617743977	1.0
TRIM39	No major difference	0.024256034	0.096310176	0.030892799	0.04081632653061224	0.10714285714285714	0.05	1.0739413	1.8673707	0.2916265683831809	0.9851006357508507	0.8036908	1.3963425	0.4261172515268118	1.0
ARHGEF2	No major difference	0.14351547	0.32555935	0.096468136	0.2517006802721089	0.24999999999999994	0.15000000000000002	1.0735564	0.8693785	0.2915324401411263	0.9851006357508507	1.3653232	1.4412502	0.17960013465970245	1.0
RANGAP1	No major difference	0.049912043	0.16488266	0.06184846	0.08843537414965984	0.14285714285714285	0.15000000000000002	1.0732945	1.4321622	0.2918772177345903	0.9851006357508507	0.7391638	0.95296127	0.46414698198632864	1.0
SDC3	No major difference	0.059959054	0.22356956	0.073328495	0.11564625850340131	0.10714285714285714	0.15000000000000002	1.072768	1.4472227	0.29228081201962164	0.9851006357508507	0.79403913	1.0614328	0.431970430658542	1.0
IFFO2	No major difference	0.0615125	0.20418468	0.0881815	0.08843537414965984	0.14285714285714285	0.15000000000000002	1.072306	1.4017712	0.29230121852960683	0.9851006357508507	0.6003087	0.74870414	0.5514768101405171	1.0
ENSG00000243004	No major difference	0.03183101	0.20365137	0.0758161	0.05442176870748299	0.07142857142857142	0.15000000000000002	1.0721093	2.0646408	0.29281713435774426	0.9851006357508507	0.46759376	0.6786674	0.6426816545122315	1.0
NADSYN1	No major difference	0.13070872	0.28985062	0.43080664	0.1904761904761905	0.21428571428571425	0.44999999999999996	1.0720675	0.9452729	0.2920198200757056	0.9851006357508507	-0.9879343	-0.7998237	0.3290644324101497	1.0
CBX3P4	No major difference	0.012823839	0.057908006	0.0	0.02040816326530612	0.07142857142857142	0.0	1.0716137	2.1578922	0.2926686740130587	0.9851006357508507	1.4153206	25.353842	0.16840603246118574	1.0
ACSL5	No major difference	0.061299957	0.1287964	0.5647452	0.08843537414965984	0.14285714285714285	0.35	1.071143	1.2399663	0.2920519193578596	0.9851006357508507	-1.7536471	-1.9251876	0.09174330585723746	1.0
GOLGA1	No major difference	0.23114225	0.46695554	0.32621646	0.2993197278911566	0.28571428571428564	0.49999999999999994	1.0709082	0.7526661	0.2924885354613499	0.9851006357508507	0.16989827	0.121196605	0.865845965447894	1.0
SLC4A2	No major difference	0.0928151	0.20964202	0.05273726	0.12925170068027206	0.17857142857142855	0.2	1.0704963	1.0789306	0.2926295364448166	0.9851006357508507	1.3088554	1.5410712	0.199384902056083	1.0
ACOXL	No major difference	0.022066828	0.104109146	0.008152284	0.04081632653061224	0.10714285714285714	0.05	1.0704577	2.0092192	0.29330395608770804	0.9851006357508507	1.2665833	3.1121707	0.21551786056489367	1.0
CSNK2A2	No major difference	0.11543358	0.24680082	0.13059576	0.19727891156462588	0.21428571428571425	0.25	1.0702994	0.9140984	0.2927952601708611	0.9851006357508507	0.69836617	0.6580197	0.4885503722206337	1.0
JTB	No major difference	0.02605504	0.16060056	0.0	0.05442176870748299	0.07142857142857142	0.0	1.0700473	2.067147	0.29375004449292563	0.9851006357508507	1.432219	26.377504	0.16355753390957753	1.0
NMNAT1	No major difference	0.032034267	0.099805005	0.04701727	0.05442176870748299	0.10714285714285714	0.1	1.0699472	1.5130496	0.29323138604800875	0.9851006357508507	0.6304352	0.88037527	0.5316335384618446	1.0
RBM12B	No major difference	0.103751436	0.27297083	0.14515623	0.13605442176870744	0.14285714285714285	0.2	1.0695429	1.1326715	0.2933325046649609	0.9851006357508507	0.52001953	0.5660154	0.6055840381064641	1.0
PFKFB2	No major difference	0.0105707	0.061136566	0.0	0.027210884353741496	0.07142857142857142	0.0	1.0690912	2.3140798	0.29410072733275405	0.9851006357508507	1.3585047	25.37845	0.18554646146569964	1.0
GMPPA	No major difference	0.01279474	0.07227054	0.0080952	0.027210884353741496	0.07142857142857142	0.05	1.0689532	2.2386196	0.2941597813393887	0.9851006357508507	1.1394422	2.7224762	0.26371045319200215	1.0
ATP6V0D1	No major difference	0.073040694	0.26087308	0.10482988	0.0952380952380952	0.14285714285714285	0.2	1.0688342	1.4313605	0.29386487041555415	0.9851006357508507	0.5329721	0.63472515	0.5969778532306174	1.0
PRRC2A	No major difference	0.25425386	0.47345334	0.17124385	0.30612244897959195	0.28571428571428564	0.35	1.0686483	0.7192473	0.29329717406790484	0.9851006357508507	1.341314	1.095563	0.18724127584853267	1.0
ENSG00000256947	No major difference	0.011641915	0.061242327	0.011011398	0.02040816326530612	0.07142857142857142	0.05	1.0682932	2.2995763	0.29429435177091545	0.9851006357508507	1.0009487	2.131989	0.3243053644610494	1.0
CTC1	No major difference	0.038946867	0.113523394	0.28890988	0.0748299319727891	0.10714285714285714	0.35	1.0680106	1.3980192	0.2940933828626975	0.9851006357508507	-1.5332406	-1.4861362	0.13476534980273774	1.0
ELOVL4	No major difference	0.011650138	0.06574607	0.104375534	0.02040816326530612	0.07142857142857142	0.1	1.0678194	2.332235	0.2945823393252667	0.9851006357508507	-0.2577478	-0.45805258	0.7982105816361018	1.0
ADAMTS9	No major difference	0.16369478	0.6410252	0.15794678	0.1904761904761905	0.21428571428571425	0.25	1.0677971	1.1266958	0.29432274505358297	0.9851006357508507	0.9017723	1.007294	0.3727737775079325	1.0
RNF207	No major difference	0.115150824	0.31637937	0.053671896	0.14285714285714282	0.17857142857142855	0.1	1.0677589	1.0926361	0.29414751849186466	0.9851006357508507	1.4805866	2.0349667	0.147729769240392	1.0
NAB2	No major difference	0.022424817	0.13553292	0.17487422	0.047619047619047616	0.07142857142857142	0.15000000000000002	1.0673419	2.1059113	0.2949350483152995	0.9851006357508507	-0.33732015	-0.4934949	0.7376838512132349	1.0
PLEKHG5	No major difference	0.12755519	0.3899535	0.1393446	0.15646258503401358	0.14285714285714285	0.35	1.0666164	1.1667817	0.2947763339142048	0.9851006357508507	0.68309426	0.70079166	0.49886630800110376	1.0
AQP1	No major difference	0.0249642	0.14872852	0.0	0.047619047619047616	0.07142857142857142	0.0	1.0664737	2.0973709	0.29528440279051393	0.9851006357508507	1.419094	26.295279	0.16731361447846801	1.0
LCP2	No major difference	0.013301936	0.057908006	0.108211234	0.027210884353741496	0.07142857142857142	0.1	1.0664656	2.1394317	0.2949142708284758	0.9851006357508507	-0.50284237	-0.7934334	0.6185771778995479	1.0
ADAMTS9-AS2	No major difference	0.3890745	0.7786643	1.1828824	0.23809523809523817	0.28571428571428564	0.44999999999999996	1.0664552	0.84175956	0.29410997009560397	0.9851006357508507	-1.1095178	-0.91153955	0.2743027438125658	1.0
EIF3I	No major difference	0.052508753	0.16334601	0.03535443	0.10204081632653057	0.10714285714285714	0.05	1.0658665	1.3880302	0.29515804818650804	0.9851006357508507	1.1801778	1.9421195	0.24522852467704878	1.0
GGA1	No major difference	0.12487253	0.2185303	0.115537725	0.12244897959183668	0.21428571428571425	0.3	1.0657797	0.9197373	0.2940918741269707	0.9851006357508507	0.7056491	0.6286907	0.4841830350187465	1.0
WNK3	No major difference	0.10060551	0.2757562	0.15362976	0.1496598639455782	0.14285714285714285	0.25	1.0655274	1.1168351	0.29520916990553764	0.9851006357508507	0.4239352	0.43766743	0.6736400958959963	1.0
DEPP1	No major difference	0.032617025	0.19317669	0.0	0.03401360544217687	0.07142857142857142	0.0	1.0651603	2.2558656	0.2957449390695544	0.9851006357508507	1.3786511	26.469936	0.17931873960979938	1.0
ENSG00000232386	No major difference	0.028941564	0.1875453	0.019829463	0.061224489795918366	0.07142857142857142	0.05	1.0650743	2.045444	0.2959794833100531	0.9851006357508507	1.1329211	2.50635	0.26603906647466175	1.0
NR2F1	No major difference	0.00609167	0.04685527	0.0	0.013605442176870748	0.07142857142857142	0.0	1.0648994	2.818061	0.2959952325648668	0.9851006357508507	1.2560561	25.03127	0.21985601893022677	1.0
BORCS8	No major difference	0.0335692	0.12373967	0.008152284	0.05442176870748299	0.10714285714285714	0.05	1.0645813	1.6840292	0.29578222105642016	0.9851006357508507	1.4201201	3.3861058	0.16648107183930536	1.0
FAAH	No major difference	0.011992683	0.0457526	0.0316491	0.02040816326530612	0.07142857142857142	0.1	1.0644298	2.0840964	0.2955343279097876	0.9851006357508507	0.25918132	0.38245386	0.7966550760763049	1.0
ENSG00000189229	No major difference	0.17060441	0.27151033	0.058998473	0.10204081632653057	0.17857142857142855	0.1	1.0639586	1.0369673	0.29475861079224214	0.9851006357508507	1.4740531	1.8558123	0.14884539667546706	1.0
SPINK1	No major difference	0.005435871	0.026760168	0.030892799	0.02040816326530612	0.07142857142857142	0.05	1.0636517	2.2460165	0.29635684488981884	0.9851006357508507	-0.057264477	-0.10466783	0.9546577698901545	1.0
TXLNGY	No major difference	0.12519483	0.24331585	0.14862867	0.1836734693877551	0.21428571428571425	0.3	1.0628152	0.85063666	0.2958983825602737	0.9851006357508507	0.56077224	0.49044192	0.577693596285207	1.0
G6PC3	No major difference	0.026291527	0.11124043	0.014354411	0.027210884353741496	0.07142857142857142	0.05	1.0625585	2.0536292	0.29664676547654056	0.9851006357508507	1.1292187	2.4495842	0.267501953400785	1.0
LIN54	No major difference	0.08455258	0.19615367	0.17701727	0.15646258503401358	0.17857142857142855	0.25	1.0625563	1.0141221	0.2963581384325598	0.9851006357508507	0.01755691	0.017488744	0.9860718601314085	1.0
LAP3	No major difference	0.025365897	0.14346214	0.045222823	0.04081632653061224	0.10714285714285714	0.1	1.0625308	2.0327616	0.2969848755863345	0.9851006357508507	0.6751227	1.1148959	0.5035514879144694	1.0
SLC25A24	No major difference	0.13638087	0.26020098	0.36071897	0.17006802721088435	0.21428571428571425	0.49999999999999994	1.0624988	0.8759033	0.2959207950832183	0.9851006357508507	-0.9263798	-0.69194454	0.35947370536383527	1.0
NFASC	No major difference	7.116351	8.156486	5.876489	0.9727891156462594	0.9999999999999997	0.8500000000000002	1.0618798	0.24239893	0.29474099817740496	0.9851006357508507	1.7559316	0.74299854	0.08881269367241092	1.0
EIF3K	No major difference	0.056286298	0.15854988	0.071799226	0.10884353741496594	0.14285714285714285	0.15000000000000002	1.0618327	1.2326465	0.2969214108091996	0.9851006357508507	0.71685076	0.8866574	0.47724881137858344	1.0
RAD9A	No major difference	0.43845943	0.87714463	0.32490683	0.4081632653061227	0.39285714285714274	0.44999999999999996	1.0616449	0.6521543	0.2965360062267944	0.9851006357508507	1.2369409	0.8890902	0.2231590312945131	1.0
TBL1X	No major difference	1.4812062	2.3122878	1.7413116	0.7414965986394564	0.6428571428571427	0.8000000000000002	1.0614152	0.4210985	0.2962899864056169	0.9851006357508507	0.61942554	0.32576078	0.5387819183865855	1.0
AK8	No major difference	0.04793864	0.1498487	0.07294655	0.0748299319727891	0.14285714285714285	0.2	1.0613511	1.4380786	0.2970610619249689	0.9851006357508507	0.48989168	0.5852564	0.6267796055923691	1.0
CHMP3	No major difference	0.19396223	0.36243063	0.16153961	0.21768707482993202	0.24999999999999994	0.35	1.0602645	0.8074596	0.29691245108956993	0.9851006357508507	0.9438907	0.8072738	0.3505445117716627	1.0
PURA	No major difference	0.026628405	0.1135797	0.034211423	0.03401360544217687	0.07142857142857142	0.05	1.060218	2.0434937	0.2977200541684422	0.9851006357508507	0.77699184	1.4126041	0.4416648842344344	1.0
KLHL6	No major difference	0.012076334	0.07194973	0.0	0.027210884353741496	0.07142857142857142	0.0	1.0601107	2.3519301	0.29807487466895477	0.9851006357508507	1.3396566	25.5355	0.19152458862250143	1.0
ARHGAP26	No major difference	0.71418667	1.1156222	1.129701	0.4693877551020411	0.49999999999999983	0.6	1.0600942	0.51437736	0.29666686417193716	0.9851006357508507	-0.24320655	-0.14563328	0.8090127520524706	1.0
NMRAL1	No major difference	0.04264714	0.14476445	0.100132674	0.0748299319727891	0.10714285714285714	0.2	1.0600387	1.5621614	0.2977468652730332	0.9851006357508507	0.1265504	0.15213665	0.8998510693155839	1.0
CNIH4	No major difference	0.039282154	0.13665073	0.2133138	0.0748299319727891	0.10714285714285714	0.25	1.0598415	1.5158604	0.2979380201662671	0.9851006357508507	-0.8019961	-0.87229264	0.4273976561793634	1.0
RNASEH2C	No major difference	0.0058000013	0.032418866	0.07951929	0.02040816326530612	0.07142857142857142	0.1	1.0594058	2.392191	0.2983486687109697	0.9851006357508507	-0.59847426	-1.083471	0.5545397173231326	1.0
ZBTB17	No major difference	0.062215433	0.22956386	0.04722076	0.0952380952380952	0.10714285714285714	0.15000000000000002	1.059375	1.4894227	0.2981499556003151	0.9851006357508507	1.0616553	1.5983601	0.29603803231227777	1.0
IDUA	No major difference	0.050357677	0.15498601	0.043449283	0.05442176870748299	0.10714285714285714	0.15000000000000002	1.0583501	1.5159874	0.29830960369556075	0.9851006357508507	0.93229026	1.3393718	0.3574630767937561	1.0
SLFN5	No major difference	0.0815215	0.211519	0.2091274	0.11564625850340131	0.14285714285714285	0.44999999999999996	1.0580353	1.1479801	0.2984371579119222	0.9851006357508507	-0.46793333	-0.40141118	0.6420435249513183	1.0
FAM162B	No major difference	0.006899311	0.06839014	0.0	0.006802721088435374	0.07142857142857142	0.0	1.0578252	3.1965487	0.29918622670288386	0.9851006357508507	1.2007105	25.38355	0.24029197433765656	1.0
MAFG	No major difference	0.050043594	0.1695041	0.03601986	0.06802721088435373	0.10714285714285714	0.1	1.0572314	1.5749246	0.29895351901824624	0.9851006357508507	1.0524006	1.6799699	0.3000474980215609	1.0
STAMBP	No major difference	0.17678809	0.45865315	0.06675599	0.2517006802721089	0.21428571428571425	0.15000000000000002	1.0571176	0.9181135	0.29896234485589634	0.9851006357508507	1.7591223	2.1889377	0.08779578994347075	1.0
TPM3	No major difference	0.26039782	0.48259148	0.071613036	0.31292517006802734	0.28571428571428564	0.2	1.0561538	0.7064568	0.29887425039886156	0.9851006357508507	2.2812026	2.3213623	0.029188463931994216	1.0
BRPF3	No major difference	0.08528551	0.21459295	0.08828914	0.1496598639455782	0.17857142857142855	0.15000000000000002	1.0557977	1.0723014	0.2994834516878747	0.9851006357508507	0.8658425	1.0038184	0.39130517269649734	1.0
ILVBL	No major difference	0.013494922	0.055184975	0.0080952	0.02040816326530612	0.07142857142857142	0.05	1.0556427	2.043512	0.2996893877951775	0.9851006357508507	1.1303005	2.4657145	0.2671102495031981	1.0
ZKSCAN2-DT	No major difference	0.027813364	0.1610186	0.014354411	0.03401360544217687	0.07142857142857142	0.05	1.0553731	2.1209722	0.30015557846567487	0.9851006357508507	1.1581403	2.7465703	0.2561001823651267	1.0
PMS2CL	No major difference	0.03040719	0.1662207	0.0	0.04081632653061224	0.07142857142857142	0.0	1.0550097	2.092883	0.3002887803275995	0.9851006357508507	1.4106796	26.382843	0.16975742961126458	1.0
NGEF	No major difference	0.009436577	0.039929505	0.07010436	0.027210884353741496	0.07142857142857142	0.1	1.0541809	1.9975662	0.3005373929058936	0.9851006357508507	-0.46341112	-0.7256144	0.6462332996545216	1.0
LAMB2	No major difference	0.23802389	0.4285966	0.22211143	0.3197278911564627	0.32142857142857134	0.35	1.0536022	0.66418266	0.3000339257559625	0.9851006357508507	0.9364485	0.71554506	0.3540013179958794	1.0
ENSG00000289072	No major difference	0.0063442327	0.03056828	0.0	0.013605442176870748	0.07142857142857142	0.0	1.0527334	2.3593113	0.3009774803513925	0.9851006357508507	1.3415192	24.583551	0.19092723781778734	1.0
SRRT	No major difference	0.17959467	0.39957902	0.36069098	0.2585034013605443	0.24999999999999994	0.3	1.051947	0.81274563	0.3011291368202445	0.9851006357508507	0.13519774	0.12660295	0.893097988936308	1.0
NEK5	No major difference	0.007356281	0.06242411	0.0	0.006802721088435374	0.07142857142857142	0.0	1.0516769	3.0489006	0.3018730197080931	0.9851006357508507	1.2124522	25.30212	0.23584213071584487	1.0
SRP54	No major difference	0.24362975	0.41524494	0.20717105	0.2789115646258504	0.28571428571428564	0.44999999999999996	1.0516078	0.70044	0.30069379608216174	0.9851006357508507	0.9321703	0.7091832	0.3563676229909466	1.0
WDR13	No major difference	0.04973255	0.11515115	0.1421816	0.0748299319727891	0.14285714285714285	0.15000000000000002	1.0515571	1.2431842	0.30097038814356214	0.9851006357508507	-0.10001395	-0.12970306	0.9208840564086623	1.0
TOR1B	No major difference	0.009156784	0.03612139	0.02833749	0.02040816326530612	0.07142857142857142	0.1	1.0512773	1.9999881	0.3016059192269058	0.9851006357508507	0.16117996	0.23170556	0.8726575447888215	1.0
GCNT1	No major difference	0.12127717	0.22322154	0.29015636	0.17006802721088435	0.21428571428571425	0.44999999999999996	1.0512627	0.8537582	0.300908208769406	0.9851006357508507	-0.7089052	-0.545949	0.48226540406967877	1.0
JAKMIP1	No major difference	0.024786765	0.10303669	0.0	0.027210884353741496	0.07142857142857142	0.0	1.0509751	2.0310001	0.3018410947124807	0.9851006357508507	1.43238	25.965515	0.1635118903954111	1.0
FOXK2	No major difference	0.40018559	0.7265351	1.0670539	0.4421768707482996	0.39285714285714274	0.65	1.050798	0.5854765	0.3013339472543277	0.9851006357508507	-0.8893306	-0.59230596	0.37933640019876036	1.0
CCNO-DT	No major difference	0.014401985	0.11283716	0.03054481	0.02040816326530612	0.07142857142857142	0.1	1.0507969	2.6559463	0.3023125381981413	0.9851006357508507	0.6655481	1.2165297	0.5101343548430199	1.0
LBR	No major difference	0.24322958	0.46428913	0.26867738	0.2993197278911566	0.28571428571428564	0.3	1.0507039	0.7138837	0.30140217310847417	0.9851006357508507	0.67617726	0.5456279	0.5023163095889822	1.0
VIRMA	No major difference	0.17722766	0.38864568	0.17816666	0.2517006802721089	0.24999999999999994	0.25	1.0502033	0.81298053	0.3018998465672695	0.9851006357508507	0.92122984	0.8695144	0.36182401787176366	1.0
CENPB	No major difference	0.0065774163	0.0518811	0.0	0.013605442176870748	0.07142857142857142	0.0	1.0496839	2.804305	0.30284432013982737	0.9851006357508507	1.239331	25.130112	0.22588799955178324	1.0
CYFIP1	No major difference	0.24492684	0.47500667	0.6387378	0.2993197278911566	0.28571428571428564	0.49999999999999994	1.0496792	0.70641625	0.30190216337770603	0.9851006357508507	-0.43828326	-0.35623884	0.6636596608435312	1.0
CASZ1	No major difference	0.07556237	0.15439911	0.14144762	0.12244897959183668	0.17857142857142855	0.2	1.0496281	0.9979401	0.3017887791921398	0.9851006357508507	0.050644692	0.050984368	0.9598413883228668	1.0
SPHK1	No major difference	0.006560001	0.026760168	0.0	0.006802721088435374	0.07142857142857142	0.0	1.0495867	2.298291	0.3019176995966888	0.9851006357508507	1.3717175	24.432558	0.1814433009683294	1.0
PTTG1IP	No major difference	0.34971082	0.52057606	0.10116545	0.38775510204081653	0.42857142857142844	0.25	1.0488039	0.5364752	0.30168295396120653	0.9851006357508507	2.712722	2.1577394	0.010034776395370992	1.0
FAM111B	No major difference	0.01668157	0.08954349	0.0	0.027210884353741496	0.07142857142857142	0.0	1.0481677	2.237351	0.30333957194491423	0.9851006357508507	1.3576795	25.766937	0.1858051024992377	1.0
NUP50-DT	No major difference	0.065766804	0.16337639	0.05861119	0.12244897959183668	0.14285714285714285	0.15000000000000002	1.0481676	1.1422359	0.3028527924394244	0.9851006357508507	0.9664366	1.1899396	0.3394971813565518	1.0
NCAPH2	No major difference	0.03722771	0.11615552	0.16270067	0.05442176870748299	0.10714285714285714	0.15000000000000002	1.0479705	1.5248451	0.30302780594913786	0.9851006357508507	-0.46716294	-0.58071315	0.6430755563094065	1.0
SALL2	No major difference	0.022119997	0.11973983	0.0	0.04081632653061224	0.07142857142857142	0.0	1.0476521	2.0243149	0.30370017442658614	0.9851006357508507	1.4163567	26.094986	0.1681055162978767	1.0
ALOX5	No major difference	0.028737161	0.10969773	0.0	0.027210884353741496	0.07142857142857142	0.0	1.0474485	2.0028682	0.3033549579299383	0.9851006357508507	1.4410347	26.034174	0.16107259645543612	1.0
PXDC1	No major difference	0.011501085	0.073125444	0.048111614	0.03401360544217687	0.07142857142857142	0.05	1.0469446	2.32024	0.3041197884085691	0.9851006357508507	0.2839787	0.5113522	0.7777165464675597	1.0
PPP2R1B	No major difference	0.12720504	0.28729162	0.16600618	0.21088435374149664	0.21428571428571425	0.3	1.0469431	0.8900253	0.3034065887757388	0.9851006357508507	0.50988847	0.46157673	0.6126105897812182	1.0
ITGA10	No major difference	0.22866713	0.53678334	0.33375147	0.2993197278911566	0.28571428571428564	0.39999999999999997	1.0465631	0.79852444	0.3035817903545565	0.9851006357508507	0.3274744	0.2697016	0.7447984162486747	1.0
PLEKHG1	No major difference	0.19756514	0.42066598	0.16663352	0.26530612244897966	0.24999999999999994	0.2	1.0464863	0.781436	0.30350517089277296	0.9851006357508507	1.1224865	1.0629294	0.267678800641052	1.0
ABCC1	No major difference	0.24997607	0.48036698	0.30512515	0.2789115646258504	0.28571428571428564	0.39999999999999997	1.0461206	0.7765633	0.30341239300059	0.9851006357508507	0.42564592	0.34891185	0.6723524165675951	1.0
SOCS2	No major difference	0.04816997	0.20135328	0.05516818	0.08843537414965984	0.10714285714285714	0.1	1.0458924	1.5544155	0.3043804058149946	0.9851006357508507	0.86259806	1.312195	0.393758675802829	1.0
TMEM170A	No major difference	0.073706396	0.2000971	0.055840783	0.10884353741496594	0.14285714285714285	0.15000000000000002	1.0449082	1.1685705	0.30443528981307016	0.9851006357508507	1.096516	1.3934004	0.2799860211338689	1.0
JAML	No major difference	0.014285387	0.12976031	0.024285601	0.02040816326530612	0.07142857142857142	0.05	1.0445222	2.7043579	0.3052278026554719	0.9851006357508507	0.81379986	1.7530513	0.4213702384539958	1.0
ZNF263	No major difference	0.022759803	0.08437511	0.09858765	0.05442176870748299	0.10714285714285714	0.2	1.0444525	1.6705165	0.30492664895689264	0.9851006357508507	-0.37946364	-0.45041904	0.7061812862724423	1.0
TSC2	No major difference	0.3492438	0.6568852	0.3314885	0.38095238095238115	0.32142857142857134	0.44999999999999996	1.0442177	0.6665378	0.30433566856833927	0.9851006357508507	0.8224339	0.6042716	0.4152138932090943	1.0
PLEKHA2	No major difference	0.11240702	0.22393757	0.32161725	0.17687074829931973	0.21428571428571425	0.39999999999999997	1.0440431	0.8808523	0.30438438206661117	0.9851006357508507	-0.66281676	-0.5745654	0.5114002991303164	1.0
SRP72	No major difference	0.18585023	0.36560306	0.13526833	0.23129251700680278	0.24999999999999994	0.15000000000000002	1.0435619	0.8105785	0.30462778512269634	0.9851006357508507	1.2840424	1.3931085	0.2056582129784724	1.0
DSTN	No major difference	0.3864344	0.66331846	0.55856687	0.360544217687075	0.35714285714285704	0.5499999999999999	1.04269	0.60629445	0.30481702733380833	0.9851006357508507	-0.04853426	-0.031183576	0.9615020085295873	1.0
ZNF682	No major difference	0.051204495	0.17095235	0.070302196	0.10204081632653057	0.10714285714285714	0.2	1.042555	1.3594772	0.30579937799402335	0.9851006357508507	0.6438271	0.77698463	0.5235216422000999	1.0
ATP6V0E1	No major difference	0.044466663	0.14850165	0.06406072	0.061224489795918366	0.10714285714285714	0.15000000000000002	1.042078	1.5740422	0.30577234791210217	0.9851006357508507	0.55896693	0.75550306	0.5791687198016402	1.0
SART3	No major difference	0.144682	0.29186136	0.15561059	0.20408163265306126	0.24999999999999994	0.25	1.0415521	0.8303848	0.3055860922760803	0.9851006357508507	0.7119793	0.6465771	0.4801222222502577	1.0
TMEM176B	No major difference	0.0205232	0.106590696	0.042363707	0.047619047619047616	0.07142857142857142	0.1	1.0413862	2.0042675	0.3065392284318475	0.9851006357508507	0.58019215	0.9553973	0.5648969331812146	1.0
CNOT11	No major difference	0.063864276	0.15466535	0.098051205	0.04081632653061224	0.10714285714285714	0.15000000000000002	1.0413059	1.4992561	0.30559002352672865	0.9851006357508507	0.33204022	0.44274685	0.7413674617160531	1.0
LINC01301	No major difference	0.051801715	0.1594828	0.051530503	0.061224489795918366	0.10714285714285714	0.1	1.0412735	1.469209	0.3060876256398104	0.9851006357508507	0.84136957	1.217282	0.405186854436551	1.0
SF3A3	No major difference	0.08000052	0.2674509	0.13227111	0.14285714285714282	0.14285714285714285	0.15000000000000002	1.041199	1.2450712	0.30635442206475805	0.9851006357508507	0.6170163	0.8349239	0.5402672530865887	1.0
NT5C3B	No major difference	0.055454694	0.180861	0.0	0.06802721088435373	0.10714285714285714	0.0	1.0406357	1.4882115	0.3064355674190792	0.9851006357508507	1.6870723	26.656769	0.10311125722869183	1.0
LINC02885	No major difference	0.01295827	0.08372039	0.0	0.027210884353741496	0.07142857142857142	0.0	1.0405209	2.3575158	0.3069860598168908	0.9851006357508507	1.3118215	25.66541	0.20062549335195579	1.0
ENSG00000248973	No major difference	0.010116758	0.04103614	0.0	0.027210884353741496	0.07142857142857142	0.0	1.0404882	1.9789789	0.3066365697309137	0.9851006357508507	1.4283589	24.968502	0.16465516843262504	1.0
RCSD1	No major difference	0.035771865	0.14091986	0.054805867	0.06802721088435373	0.10714285714285714	0.15000000000000002	1.039524	1.6055466	0.3072109981018697	0.9851006357508507	0.6140868	0.83819425	0.5427430075221296	1.0
TIMM23B	No major difference	0.32000226	0.7072724	0.14116156	0.34693877551020424	0.32142857142857134	0.2	1.0384413	0.7257617	0.307133267296561	0.9851006357508507	1.8489655	1.8481667	0.07211435170722724	1.0
CDK17	No major difference	0.53162134	0.7478447	0.32490876	0.49659863945578264	0.49999999999999983	0.49999999999999994	1.0381244	0.4697243	0.30650849716140754	0.9851006357508507	1.6921695	0.9682511	0.09774057407585188	1.0
USP11	No major difference	0.10530652	0.18558037	0.056895666	0.15646258503401358	0.21428571428571425	0.15000000000000002	1.0371481	0.84876275	0.30718227478955673	0.9851006357508507	1.418748	1.5175202	0.1636173542550153	1.0
NDRG4	No major difference	0.021192918	0.1045496	0.06633964	0.047619047619047616	0.07142857142857142	0.15000000000000002	1.036517	1.9366448	0.3087535206527836	0.9851006357508507	0.2091294	0.2967813	0.8352860701034439	1.0
TMC6	No major difference	0.019132905	0.083560176	0.0647616	0.03401360544217687	0.07142857142857142	0.05	1.0361265	1.9432132	0.3087562142065011	0.9851006357508507	0.2400603	0.41816482	0.8114192269201028	1.0
CGN	No major difference	0.05227149	0.12805025	0.08070215	0.0748299319727891	0.14285714285714285	0.2	1.0355839	1.2742374	0.30838440275515094	0.9851006357508507	0.3366718	0.38048545	0.7379199182373708	1.0
SIAH2-AS1	No major difference	0.0074277828	0.06839014	0.0	0.013605442176870748	0.07142857142857142	0.0	1.0353001	2.9590833	0.3094343952394648	0.9851006357508507	1.2007105	25.38355	0.24029197433765656	1.0
MIR193BHG	No major difference	0.006520289	0.030813847	0.0	0.013605442176870748	0.07142857142857142	0.0	1.0337251	2.2464027	0.30974001464368806	0.9851006357508507	1.3397254	24.592453	0.1915025058142114	1.0
FYTTD1	No major difference	0.04638126	0.1723381	0.102253914	0.0952380952380952	0.10714285714285714	0.15000000000000002	1.0332651	1.4807602	0.31008813420418957	0.9851006357508507	0.27637878	0.34968558	0.783510346948064	1.0
FURIN	No major difference	0.018985027	0.11872329	0.060998634	0.027210884353741496	0.07142857142857142	0.2	1.0332301	2.3316736	0.31023578689136605	0.9851006357508507	0.20989865	0.2930313	0.8348411224224729	1.0
CDK9	No major difference	0.044931505	0.15385365	0.0080952	0.08163265306122447	0.10714285714285714	0.05	1.0329509	1.4836338	0.3101027538071077	0.9851006357508507	1.5139526	3.6474614	0.14123178981488005	1.0
MIR4300HG	No major difference	0.041161407	0.117111824	0.041299045	0.061224489795918366	0.10714285714285714	0.15000000000000002	1.0328885	1.4027033	0.30986020994495417	0.9851006357508507	0.8347046	1.1136268	0.40924695215183493	1.0
ZNF19	No major difference	0.042795304	0.11756122	0.06551284	0.061224489795918366	0.10714285714285714	0.1	1.0328343	1.3951232	0.30979877853706483	0.9851006357508507	0.54282767	0.78840405	0.5898716299011582	1.0
MPST	No major difference	0.031546447	0.09390073	0.086081915	0.047619047619047616	0.10714285714285714	0.2	1.0328017	1.4804586	0.3099189714773034	0.9851006357508507	-0.118700154	-0.13449167	0.9060307810123197	1.0
WIZ	No major difference	0.014809258	0.07600341	0.047465246	0.03401360544217687	0.07142857142857142	0.15000000000000002	1.0326527	2.0990977	0.31049750753030614	0.9851006357508507	0.22155674	0.31674317	0.8256902220854228	1.0
ZDHHC1	No major difference	0.03280636	0.24331555	0.027981747	0.061224489795918366	0.07142857142857142	0.1	1.0325483	2.0270848	0.31072245322088166	0.9851006357508507	1.031491	2.1227107	0.31049280737264123	1.0
ZNF329	No major difference	0.07298349	0.14728458	0.07250964	0.10204081632653057	0.17857142857142855	0.25	1.0323524	1.0289574	0.3095817060982056	0.9851006357508507	0.7143598	0.7097301	0.47907286128970406	1.0
TWSG1	No major difference	0.15396033	0.2593114	0.008152284	0.16326530612244897	0.24999999999999994	0.05	1.0322745	0.77028346	0.30931182851606187	0.9851006357508507	2.6320658	4.616046	0.013689377266813888	1.0
INPPL1	No major difference	0.22435017	0.4651351	0.25182542	0.24489795918367355	0.24999999999999994	0.3	1.0322455	0.78841	0.309904354199658	0.9851006357508507	0.6643098	0.5851826	0.5098304073774989	1.0
CRYBG3	No major difference	0.2381993	0.6305881	0.5527118	0.26530612244897966	0.21428571428571425	0.44999999999999996	1.0322316	0.8858547	0.31018250545019166	0.9851006357508507	-0.22222832	-0.19742504	0.8251524363262634	1.0
EIPR1	No major difference	0.30505672	0.6187241	0.4153974	0.2993197278911566	0.28571428571428564	0.35	1.0318027	0.7281653	0.31006663946660795	0.9851006357508507	0.39331302	0.32656422	0.6959185515234356	1.0
PPP4R2	No major difference	0.35672578	0.54250944	0.36894885	0.37414965986394577	0.39285714285714274	0.39999999999999997	1.0313839	0.5614606	0.30971885202418553	0.9851006357508507	0.70631045	0.49772862	0.4836291121761954	1.0
ZFP92	No major difference	0.024847573	0.12190652	0.0	0.04081632653061224	0.07142857142857142	0.0	1.0311353	1.9665145	0.3111453546673614	0.9851006357508507	1.4175978	26.112911	0.1677461289171105	1.0
ENC1	No major difference	0.04521479	0.14440134	0.043066323	0.08163265306122447	0.10714285714285714	0.05	1.0311207	1.4298248	0.3108753386757313	0.9851006357508507	0.9422141	1.5387614	0.3514360012778228	1.0
KIAA1755	No major difference	0.06456017	0.17444146	0.09931564	0.0748299319727891	0.10714285714285714	0.1	1.0307539	1.3531055	0.3107554512437237	0.9851006357508507	0.47282913	0.6385269	0.6385709965847373	1.0
LRP4	No major difference	0.055790152	0.16330928	0.06064506	0.08843537414965984	0.10714285714285714	0.15000000000000002	1.0306491	1.3307079	0.3110095228134586	0.9851006357508507	0.7825572	1.0217714	0.43851607149534255	1.0
LSM12	No major difference	0.09454304	0.2475914	0.0	0.11564625850340131	0.14285714285714285	0.0	1.0305868	1.1401758	0.3109003943163873	0.9851006357508507	2.004069	27.132685	0.05518915081897079	1.0
PPP2R5B	No major difference	0.030830707	0.07553096	0.033110835	0.05442176870748299	0.10714285714285714	0.1	1.0291829	1.3478981	0.3112276828983096	0.9851006357508507	0.7590794	1.0550513	0.4518555589406382	1.0
CHD7	No major difference	0.4410058	0.7279691	0.537218	0.360544217687075	0.39285714285714274	0.6	1.0286304	0.59312874	0.3111333400845392	0.9851006357508507	0.03908579	0.023539294	0.9689923512128682	1.0
ARFRP1	No major difference	0.033353887	0.11795456	0.014052838	0.06802721088435373	0.10714285714285714	0.05	1.0279784	1.5769635	0.3124232095300631	0.9851006357508507	1.2830387	2.6207323	0.20905524126649572	1.0
FADS1	No major difference	0.014914213	0.07185311	0.008152284	0.04081632653061224	0.07142857142857142	0.05	1.0276035	2.0007806	0.31283895210815577	0.9851006357508507	1.1517159	2.7183213	0.2586883145592702	1.0
CTC-338M12.4	No major difference	0.09838221	0.23134652	0.072032906	0.13605442176870744	0.14285714285714285	0.15000000000000002	1.0266247	1.0519947	0.31265395180323036	0.9851006357508507	1.0890456	1.3016802	0.282800758106335	1.0
IGSF23	No major difference	0.007501974	0.06242411	0.0	0.013605442176870748	0.07142857142857142	0.0	1.0262821	2.7931948	0.3135838408248476	0.9851006357508507	1.2124522	25.30212	0.23584213071584487	1.0
SLC16A10	No major difference	0.03678694	0.100609645	0.12886244	0.047619047619047616	0.10714285714285714	0.3	1.0261315	1.3936269	0.31288105390660004	0.9851006357508507	-0.62132746	-0.61834866	0.5375493422957057	1.0
EIF4G1	No major difference	0.21987708	0.4268877	0.15987276	0.23809523809523817	0.28571428571428564	0.25	1.0259165	0.7800926	0.31266011300905816	0.9851006357508507	1.1082224	0.99416625	0.2740929821756919	1.0
ACACA	No major difference	0.36505514	0.55169404	0.4628584	0.3537414965986396	0.39285714285714274	0.5499999999999999	1.0258036	0.5662791	0.3122456837184162	0.9851006357508507	0.20256656	0.132874	0.8403907608383201	1.0
PSME4	No major difference	0.79309785	1.3015865	0.7234045	0.6394557823129257	0.5714285714285713	0.7500000000000001	1.0255281	0.4538788	0.31283434600737087	0.9851006357508507	0.9585302	0.49908617	0.342971730638682	1.0
CDH26	No major difference	0.014793016	0.077718206	0.008152284	0.04081632653061224	0.07142857142857142	0.05	1.025445	2.0714536	0.3138916158985242	0.9851006357508507	1.140899	2.780031	0.26317946614655957	1.0
PNPT1	No major difference	0.10506124	0.26846075	0.28174886	0.14285714285714282	0.17857142857142855	0.3	1.0252461	1.0497528	0.31340479449787817	0.9851006357508507	-0.324545	-0.3183151	0.7470900675124504	1.0
TMA16	No major difference	0.08258501	0.18356127	0.0838817	0.12244897959183668	0.14285714285714285	0.25	1.0252143	1.0605073	0.3131906179295891	0.9851006357508507	0.7290768	0.76526725	0.47012399945606587	1.0
PREX2	No major difference	0.15262778	0.33250213	0.6658139	0.16326530612244897	0.17857142857142855	0.39999999999999997	1.0248449	0.9226544	0.31333945992450507	0.9851006357508507	-0.6818398	-0.69996846	0.5000535433660718	1.0
TRIP6	No major difference	0.024194961	0.09655575	0.110192835	0.05442176870748299	0.10714285714285714	0.05	1.0246884	1.684829	0.31409092376945635	0.9851006357508507	0.056983452	0.10004427	0.9548721668642415	1.0
AGK-DT	No major difference	0.02972716	0.16350459	0.01398308	0.047619047619047616	0.07142857142857142	0.05	1.0242517	1.949301	0.31440703119324387	0.9851006357508507	1.1785575	2.8072047	0.24804562990111767	1.0
GUSBP11	No major difference	0.42880735	0.6442919	0.2224253	0.4013605442176873	0.39285714285714274	0.39999999999999997	1.024196	0.56910586	0.31309803881792175	0.9851006357508507	1.7000895	1.1996926	0.09670343823282054	1.0
PECAM1	No major difference	0.037939858	0.14990552	0.06868608	0.0748299319727891	0.10714285714285714	0.15000000000000002	1.0241332	1.6231049	0.3142947314162116	0.9851006357508507	0.48160276	0.67246014	0.6325415185554795	1.0
CREB3L3	No major difference	0.023990555	0.09702186	0.15949407	0.04081632653061224	0.07142857142857142	0.15000000000000002	1.0239824	1.9042501	0.31425438532520833	0.9851006357508507	-0.4915831	-0.7123416	0.626052313347981	1.0
TIMM9	No major difference	0.045541864	0.15021043	0.029685447	0.06802721088435373	0.10714285714285714	0.1	1.0235676	1.5071872	0.3143261451212414	0.9851006357508507	1.0935726	1.8199335	0.2819160106134812	1.0
MRAS	No major difference	0.02789643	0.13780095	0.014052838	0.04081632653061224	0.07142857142857142	0.05	1.0234455	1.9348761	0.3146989287397047	0.9851006357508507	1.1560869	2.6562462	0.25680826361898373	1.0
ENDOV	No major difference	0.07230359	0.16601294	0.047722705	0.0952380952380952	0.14285714285714285	0.1	1.0234089	1.1373897	0.31396036090593943	0.9851006357508507	1.1347189	1.5747952	0.26309031957972484	1.0
GPR89B	No major difference	0.06065986	0.14057146	0.16820802	0.10204081632653057	0.14285714285714285	0.25	1.023062	1.0913858	0.31425809362751356	0.9851006357508507	-0.37777156	-0.38155544	0.7075283178545795	1.0
SLC7A11	No major difference	0.022082012	0.086605325	0.0	0.027210884353741496	0.07142857142857142	0.0	1.0229632	1.9217795	0.3146496102592005	0.9851006357508507	1.4314001	25.791105	0.1637899352841895	1.0
NNMT	No major difference	0.0064859977	0.026595771	0.16678895	0.013605442176870748	0.07142857142857142	0.15000000000000002	1.0228008	2.1030033	0.31456396719383267	0.9851006357508507	-1.228117	-2.2689395	0.23269270561280625	1.0
ENSG00000290523	No major difference	0.0076758023	0.06242411	0.0	0.013605442176870748	0.07142857142857142	0.0	1.0227045	2.766612	0.3152326919387639	0.9851006357508507	1.2124522	25.30212	0.23584213071584487	1.0
NUAK1	No major difference	0.013061836	0.07178533	0.056529112	0.03401360544217687	0.07142857142857142	0.05	1.0219536	2.1565347	0.3155140392464977	0.9851006357508507	0.18454085	0.332096	0.8544482879620667	1.0
RABAC1	No major difference	0.007870726	0.069903046	0.022022797	0.013605442176870748	0.07142857142857142	0.05	1.0207471	2.8467562	0.3161715909283263	0.9851006357508507	0.6201315	1.268324	0.5387890688905486	1.0
PRKG2	No major difference	0.07307611	0.1571894	0.23849438	0.08163265306122447	0.14285714285714285	0.39999999999999997	1.0207231	1.111664	0.31505248530106084	0.9851006357508507	-1.0760744	-0.8910132	0.287865382544046	1.0
FLT3LG	No major difference	0.042702105	0.14576393	0.066889636	0.05442176870748299	0.10714285714285714	0.05	1.0203552	1.5982399	0.31582305003383393	0.9851006357508507	0.61331314	1.018776	0.5426976112332278	1.0
CENPT	No major difference	0.08157052	0.19679633	0.13898283	0.13605442176870744	0.14285714285714285	0.15000000000000002	1.0203497	1.0412554	0.3156794539264692	0.9851006357508507	0.47717482	0.5954526	0.6355871953279975	1.0
RAN	No major difference	0.028408011	0.13553292	0.02214804	0.04081632653061224	0.07142857142857142	0.1	1.0191302	1.9337813	0.31666299590809677	0.9851006357508507	1.0030484	1.9484675	0.32365513360744225	1.0
ZNF800	No major difference	0.09382455	0.19908425	0.2218062	0.16326530612244897	0.17857142857142855	0.35	1.0187787	0.9281439	0.31622742217819655	0.9851006357508507	-0.35997435	-0.32216907	0.720625141238924	1.0
STAT5A	No major difference	0.022844993	0.09204483	0.03054481	0.04081632653061224	0.07142857142857142	0.1	1.018766	1.8969322	0.316703551743717	0.9851006357508507	0.71452755	1.1656799	0.47941248274653714	1.0
ENSG00000233968	No major difference	0.017976815	0.081806675	0.0	0.04081632653061224	0.07142857142857142	0.0	1.0187007	1.8962486	0.31694948807014556	0.9851006357508507	1.4208556	25.72493	0.16680554592877275	1.0
GNA11	No major difference	0.060306266	0.20896548	0.23712528	0.14285714285714282	0.14285714285714285	0.35	1.0186739	1.2800677	0.3168914947896539	0.9851006357508507	-0.67927456	-0.6504009	0.5004268178976636	1.0
ZNF672	No major difference	0.024539184	0.10357314	0.0080952	0.03401360544217687	0.07142857142857142	0.05	1.017547	1.8666556	0.3173238492892546	0.9851006357508507	1.2527477	3.132175	0.22046906825989057	1.0
ENSG00000291100	No major difference	0.039804805	0.116036996	0.024399769	0.06802721088435373	0.10714285714285714	0.1	1.0172937	1.3921108	0.3171709755961249	0.9851006357508507	1.1565131	1.8569676	0.2556892389706629	1.0
DELEC1	No major difference	0.033822894	0.13150838	0.03965893	0.08163265306122447	0.10714285714285714	0.05	1.0172812	1.5635259	0.31756291641314266	0.9851006357508507	0.85778546	1.4671017	0.3959101377562636	1.0
CWC15	No major difference	0.04769043	0.12977539	0.02244961	0.061224489795918366	0.10714285714285714	0.1	1.0172306	1.3856531	0.3170336173004755	0.9851006357508507	1.2519989	2.084255	0.2197295679480049	1.0
ENSG00000283504	No major difference	0.0076430114	0.096098684	0.0	0.02040816326530612	0.07142857142857142	0.0	1.0168407	3.0500126	0.31812573006943157	0.9851006357508507	1.1643934	25.668022	0.25445037498768847	1.0
SNX10	No major difference	0.015202654	0.07637969	0.08313712	0.03401360544217687	0.07142857142857142	0.15000000000000002	1.0167404	2.0367095	0.3178960124270449	0.9851006357508507	-0.12999079	-0.20227028	0.8972040872221058	1.0
NPRL2	No major difference	0.030760095	0.12551476	0.01630457	0.04081632653061224	0.07142857142857142	0.05	1.0164018	1.8695695	0.31781129319688733	0.9851006357508507	1.116576	2.4016716	0.27271522602285864	1.0
GARS1	No major difference	0.19798096	0.43056566	0.075994186	0.21768707482993202	0.24999999999999994	0.2	1.0160499	0.8260795	0.31744532852507695	0.9851006357508507	1.7364216	1.9570261	0.09149333881906632	1.0
ZNF486	No major difference	0.01589276	0.06955419	0.020637704	0.027210884353741496	0.07142857142857142	0.05	1.0160246	2.0069666	0.31802799251680186	0.9851006357508507	0.78522086	1.4767762	0.4370763148233804	1.0
THYN1	No major difference	0.006781333	0.032418866	0.038998716	0.02040816326530612	0.07142857142857142	0.1	1.0160136	2.1764028	0.31811540474853933	0.9851006357508507	-0.2195326	-0.33408368	0.8273238542680249	1.0
TMEM202-AS1	No major difference	0.02404172	0.109337285	0.06546645	0.047619047619047616	0.07142857142857142	0.05	1.0157176	1.8541727	0.3183139903779909	0.9851006357508507	0.39027306	0.6778207	0.6981475583447736	1.0
ENSG00000284707	No major difference	0.39745256	0.747765	0.46385083	0.38095238095238115	0.35714285714285704	0.44999999999999996	1.0156404	0.63200027	0.31749763153115895	0.9851006357508507	0.5024812	0.3657216	0.6177264243359972	1.0
MS4A8	No major difference	0.014936754	0.054264285	0.0485712	0.013605442176870748	0.07142857142857142	0.05	1.0155605	2.0430965	0.31782029718623794	0.9851006357508507	0.12780763	0.22677524	0.898927233533362	1.0
MOB3B	No major difference	0.22496067	0.41330165	0.725591	0.2585034013605443	0.28571428571428564	0.65	1.0155035	0.74424475	0.3174764582966508	0.9851006357508507	-1.9421533	-1.1962067	0.05870742252415085	1.0
MNX1	No major difference	0.015610455	0.08957147	0.0	0.027210884353741496	0.07142857142857142	0.0	1.0150853	2.2766922	0.3186315889329975	0.9851006357508507	1.3028204	25.72303	0.2036387200949029	1.0
DHX16	No major difference	0.061143816	0.16380663	0.038338438	0.10204081632653057	0.14285714285714285	0.1	1.0146018	1.186368	0.3184283539429126	0.9851006357508507	1.196613	1.7141291	0.23928695261672356	1.0
MIR4432HG	No major difference	0.008589953	0.064138904	0.0	0.013605442176870748	0.07142857142857142	0.0	1.0140774	2.7411945	0.3191785219340939	0.9851006357508507	1.2088671	25.326529	0.23719423623467425	1.0
PGAP2	No major difference	0.07513667	0.2465641	0.10753008	0.10204081632653057	0.10714285714285714	0.2	1.0140239	1.3043257	0.31887121449100586	0.9851006357508507	0.5392719	0.6596349	0.5925326595602258	1.0
ENSG00000249240	No major difference	0.0811723	0.20597568	0.0426605	0.11564625850340131	0.14285714285714285	0.1	1.014007	1.1066493	0.31863239055477716	0.9851006357508507	1.3215748	1.8500445	0.19486940150229118	1.0
CDC34	No major difference	0.028765345	0.15199392	0.0	0.061224489795918366	0.07142857142857142	0.0	1.0137045	1.8827705	0.31935517499789956	0.9851006357508507	1.4212327	26.31681	0.16669693664049287	1.0
SP1	No major difference	0.3096876	0.43164146	0.17573285	0.31292517006802734	0.32142857142857134	0.35	1.0135623	0.6037051	0.3177764801358508	0.9851006357508507	1.4615712	1.1281356	0.15094846641927082	1.0
NPLOC4	No major difference	0.23389702	0.38201022	0.22484575	0.2789115646258504	0.32142857142857134	0.39999999999999997	1.0134798	0.64733654	0.31819303351540557	0.9851006357508507	0.7094561	0.52088904	0.48166047310082183	1.0
ENSG00000280077	No major difference	0.0072188294	0.040000655	0.0	0.02040816326530612	0.07142857142857142	0.0	1.0133878	2.3256745	0.3194590513877104	0.9851006357508507	1.2848988	24.871866	0.20974173464467666	1.0
RRP8	No major difference	0.039893523	0.0820489	0.14081828	0.06802721088435373	0.14285714285714285	0.3	1.0114721	1.1298089	0.3191505014542914	0.9851006357508507	-0.9274448	-0.8719912	0.3596190803661111	1.0
ENSG00000285718	No major difference	0.008392667	0.07138403	0.0	0.013605442176870748	0.07142857142857142	0.0	1.0113583	2.790546	0.32054455994952163	0.9851006357508507	1.1955166	25.421011	0.24228017755907863	1.0
PTCH1	No major difference	2.216585	3.6764255	1.5743974	0.8367346938775517	0.7499999999999998	0.7000000000000001	1.0104901	0.3976706	0.31985477487005354	0.9851006357508507	1.7943307	0.9279214	0.0793482954231651	1.0
DENND2B-AS1	No major difference	0.01739298	0.0746472	0.0080952	0.05442176870748299	0.07142857142857142	0.05	1.0097811	1.835713	0.32112265040284094	0.9851006357508507	1.1936877	2.792563	0.242150865328001	1.0
CPT1C	No major difference	0.07618522	0.18778044	0.025015635	0.11564625850340131	0.17857142857142855	0.05	1.0097141	1.0786736	0.32059305017714057	0.9851006357508507	1.5732995	2.5670235	0.12501050662641525	1.0
CASP8AP2	No major difference	0.2379309	0.42257747	0.30382776	0.24489795918367355	0.24999999999999994	0.35	1.0088999	0.7684008	0.32052178550303717	0.9851006357508507	0.24368915	0.201132	0.8085563051766803	1.0
GALC	No major difference	0.10942188	0.3010927	0.13494104	0.15646258503401358	0.17857142857142855	0.25	1.0088946	1.045306	0.3211216075999937	0.9851006357508507	0.6267686	0.68822026	0.5340472062277846	1.0
HOOK2	No major difference	0.13055025	0.2806223	0.17027135	0.19727891156462588	0.21428571428571425	0.35	1.0085993	0.8743636	0.321014147663012	0.9851006357508507	0.35696396	0.3053995	0.7228271086189539	1.0
TMEM163	No major difference	0.09922334	0.23438248	0.062136088	0.06802721088435373	0.10714285714285714	0.15000000000000002	1.0085217	1.3460804	0.32092987720819355	0.9851006357508507	0.9514408	1.3329549	0.3476167940032835	1.0
ZFP69	No major difference	0.01976147	0.08737804	0.025064237	0.04081632653061224	0.07142857142857142	0.1	1.0084742	1.8907067	0.3216766774854029	0.9851006357508507	0.79318815	1.3562301	0.43306640463996493	1.0
TGIF1	No major difference	0.056616977	0.13233832	0.07886115	0.0748299319727891	0.14285714285714285	0.1	1.0082628	1.1630929	0.3210717660444303	0.9851006357508507	0.577262	0.8035514	0.5666336285165676	1.0
BECN1	No major difference	0.05196127	0.15123692	0.15464838	0.0952380952380952	0.10714285714285714	0.35	1.0079831	1.28919	0.3216450494669386	0.9851006357508507	-0.49040568	-0.45909667	0.6261847877865718	1.0
XBP1	No major difference	0.09455185	0.19543152	0.038987998	0.11564625850340131	0.17857142857142855	0.1	1.007865	1.0260793	0.32109252570150887	0.9851006357508507	1.449969	2.0192246	0.155665173076069	1.0
THAP8	No major difference	0.015481362	0.06846243	0.0	0.027210884353741496	0.07142857142857142	0.0	1.0078628	2.0966098	0.32180608714417835	0.9851006357508507	1.3485858	25.490702	0.18867404210628563	1.0
PPARA	No major difference	0.18018426	0.3175741	0.5353789	0.1904761904761905	0.24999999999999994	0.5499999999999999	1.007209	0.7763012	0.3212063269622563	0.9851006357508507	-1.3597302	-0.9743483	0.18162265948942044	1.0
GSS	No major difference	0.016793108	0.06962138	0.038327366	0.05442176870748299	0.07142857142857142	0.1	1.0070144	1.8115082	0.32240686540409624	0.9851006357508507	0.3984052	0.59601325	0.6922598733430285	1.0
FGD3	No major difference	0.045994613	0.12792796	0.024285601	0.06802721088435373	0.10714285714285714	0.05	1.006818	1.3327732	0.3220391978212058	0.9851006357508507	1.2231889	2.10412	0.22926152255228338	1.0
TBCCD1	No major difference	0.04807103	0.15701582	0.06546645	0.06802721088435373	0.10714285714285714	0.05	1.0068054	1.4233129	0.322234099512412	0.9851006357508507	0.7199273	1.164757	0.4752420468582066	1.0
OXA1L	No major difference	0.028169224	0.13051158	0.095361404	0.05442176870748299	0.07142857142857142	0.25	1.0058217	1.8347378	0.32296739576457445	0.9851006357508507	-0.08086149	-0.098543435	0.9359183539677511	1.0
PCA3	No major difference	0.014053589	0.05409989	0.0	0.02040816326530612	0.07142857142857142	0.0	1.0052315	1.9648962	0.32288578785195643	0.9851006357508507	1.3920993	25.265697	0.1752537886181486	1.0
VDAC1	No major difference	0.05962035	0.13469335	0.05861119	0.12244897959183668	0.14285714285714285	0.15000000000000002	1.0048207	1.0479041	0.3228451319592679	0.9851006357508507	0.84342116	1.0014371	0.4036040285434894	1.0
TNFRSF14-AS1	No major difference	0.043333597	0.07936063	0.22230828	0.061224489795918366	0.14285714285714285	0.3	1.0025158	1.0431689	0.32299366073195535	0.9851006357508507	-1.2192314	-1.3252715	0.23335896465968875	1.0
TCF7L2	No major difference	0.98556525	1.4102819	1.7463139	0.6258503401360549	0.5714285714285713	0.8000000000000002	1.0021797	0.41645727	0.32338872002869234	0.9851006357508507	-0.9434184	-0.46871844	0.3507314608312483	1.0
CCDC136	No major difference	0.12474662	0.34738052	0.05602479	0.1496598639455782	0.17857142857142855	0.15000000000000002	1.002088	1.033937	0.3243439798648523	0.9851006357508507	1.4409531	1.9530511	0.15906768369686775	1.0
LYRM9	No major difference	0.019802423	0.15368037	0.0	0.03401360544217687	0.07142857142857142	0.0	1.0019919	2.3466387	0.32496032460707824	0.9851006357508507	1.2665792	26.161867	0.21612381518958404	1.0
CEBPD	No major difference	0.021394737	0.11567115	0.0161904	0.027210884353741496	0.07142857142857142	0.05	1.0019866	2.1654894	0.32475899285960697	0.9851006357508507	0.98669857	2.2195563	0.3313289974472374	1.0
RAVER1	No major difference	0.047879398	0.15632841	0.060173176	0.06802721088435373	0.10714285714285714	0.15000000000000002	1.0014263	1.4623384	0.32474459088538155	0.9851006357508507	0.63536215	0.8564758	0.5288834867825971	1.0
TPRG1	No major difference	0.04626155	0.14297558	0.054631934	0.06802721088435373	0.10714285714285714	0.1	1.0014217	1.3971223	0.3247274142559027	0.9851006357508507	0.72364676	1.029592	0.47331619388462665	1.0
IRF2	No major difference	0.21177962	0.40211245	0.23759265	0.2517006802721089	0.24999999999999994	0.35	1.001089	0.74677813	0.3243642035109745	0.9851006357508507	0.517653	0.4238751	0.6072113782073664	1.0
SLC5A9	No major difference	0.024604212	0.104109146	0.23912449	0.047619047619047616	0.10714285714285714	0.3	1.0006324	1.751463	0.3253700789624604	0.9851006357508507	-1.409101	-1.5178341	0.16750528064591078	1.0
GALNT14	No major difference	0.016723264	0.07586192	0.06546645	0.03401360544217687	0.07142857142857142	0.05	1.000629	1.9737397	0.325366987857134	0.9851006357508507	0.14732261	0.2634355	0.8835851591802053	1.0
FGD5	No major difference	0.25972843	0.5715909	0.2629472	0.31292517006802734	0.28571428571428564	0.3	1.0005642	0.73026717	0.32489070512479257	0.9851006357508507	0.7873895	0.6675561	0.4352167986266241	1.0
LOXL3	No major difference	0.019713819	0.090549275	0.0	0.027210884353741496	0.07142857142857142	0.0	1.0002028	2.0825343	0.3254857481504946	0.9851006357508507	1.3418808	25.765095	0.19081143099860823	1.0
FUT2	No major difference	0.01662137	0.07746694	0.036885187	0.04081632653061224	0.07142857142857142	0.15000000000000002	1.0000174	1.9299136	0.32575646074432696	0.9851006357508507	0.44752544	0.6711225	0.6569261860984396	1.0
SEMA3F	No major difference	0.0	0.0086172735	0.008152284	0.0	0.03571428571428571	0.05	1.0	22.885649	0.3261888979511428	0.9851006357508507	0.015500478	0.031749364	0.9877015304375911	1.0
AOC1	No major difference	0.0	0.03138338	0.0080952	0.0	0.03571428571428571	0.05	1.0	24.441069	0.3261888970260416	0.9851006357508507	0.63266397	1.5966156	0.5313455864803336	1.0
SLC13A2	No major difference	0.0	0.08748141	0.0	0.0	0.03571428571428571	0.0	1.0	25.430286	0.3261888926580687	0.9851006357508507	1.0	25.430286	0.3261888926580687	1.0
RPUSD1	No major difference	0.0	0.03148714	0.0	0.0	0.03571428571428571	0.0	1.0	24.44464	0.32618890337153694	0.9851006357508507	1.0	24.44464	0.32618890337153694	1.0
TYROBP	No major difference	0.0	0.0086172735	0.0	0.0	0.03571428571428571	0.0	1.0	22.885649	0.3261888979511428	0.9851006357508507	1.0	22.885649	0.3261888979511428	1.0
SLC11A1	No major difference	0.0	0.0558909	0.0	0.0	0.03571428571428571	0.0	1.0	25.028036	0.326188899756615	0.9851006357508507	1.0	25.028036	0.326188899756615	1.0
NPFFR2	No major difference	0.0	0.03138338	0.0	0.0	0.03571428571428571	0.0	1.0	24.441069	0.3261888970260416	0.9851006357508507	1.0	24.441069	0.3261888970260416	1.0
GNA15	No major difference	0.0	0.091869555	0.0080952	0.0	0.03571428571428571	0.05	1.0	25.471409	0.32618890047613625	0.9851006357508507	0.8238585	2.6269565	0.4168709085635569	1.0
ARSF	No major difference	0.0	0.022196574	0.0	0.0	0.03571428571428571	0.0	1.0	24.053621	0.3261889036446335	0.9851006357508507	1.0	24.053621	0.3261889036446335	1.0
TSPAN32	No major difference	0.0	0.017978499	0.028105676	0.0	0.03571428571428571	0.05	1.0	23.806192	0.32618889922189764	0.9851006357508507	-0.29060578	-0.62059313	0.7731042564346355	1.0
CACNG5	No major difference	0.0	0.06128577	0.0080952	0.0	0.03571428571428571	0.05	1.0	25.114605	0.3261889033801484	0.9851006357508507	0.7728408	2.2701519	0.4457944756402892	1.0
SLC4A11	No major difference	0.0	0.03138338	0.0	0.0	0.03571428571428571	0.0	1.0	24.441069	0.3261888970260416	0.9851006357508507	1.0	24.441069	0.3261888970260416	1.0
BIRC5	No major difference	0.0	0.06128577	0.0	0.0	0.03571428571428571	0.0	1.0	25.114605	0.3261889033801484	0.9851006357508507	1.0	25.114605	0.3261889033801484	1.0
LYZ	No major difference	0.0	0.03138338	0.06546645	0.0	0.03571428571428571	0.05	1.0	24.441069	0.3261888970260416	0.9851006357508507	-0.4066745	-0.90787446	0.6871494418660488	1.0
IL11	No major difference	0.0	0.0086172735	0.014052838	0.0	0.03571428571428571	0.05	1.0	22.885649	0.3261888979511428	0.9851006357508507	-0.31965384	-0.6852992	0.7512387530888258	1.0
IL12RB1	No major difference	0.0	0.0086172735	0.110192835	0.0	0.03571428571428571	0.05	1.0	22.885649	0.3261888979511428	0.9851006357508507	-0.85987675	-2.9515066	0.4002162924271091	1.0
TIMM13	No major difference	0.0	0.055349533	0.0	0.0	0.03571428571428571	0.0	1.0	25.018774	0.3261889089113533	0.9851006357508507	1.0	25.018774	0.3261889089113533	1.0
MFNG	No major difference	0.0	0.059772864	0.030357407	0.0	0.03571428571428571	0.1	1.0	25.091318	0.32618889476469626	0.9851006357508507	0.21787891	0.41288874	0.8286454253003808	1.0
DNAL4	No major difference	0.0	0.0086172735	0.0	0.0	0.03571428571428571	0.0	1.0	22.885649	0.3261888979511428	0.9851006357508507	1.0	22.885649	0.3261888979511428	1.0
DHRS2	No major difference	0.0	0.053806834	0.0	0.0	0.03571428571428571	0.0	1.0	24.991753	0.3261889088657649	0.9851006357508507	1.0	24.991753	0.3261889088657649	1.0
CD40	No major difference	0.0	0.09492169	0.0080952	0.0	0.03571428571428571	0.05	1.0	25.498564	0.32618890448146165	0.9851006357508507	0.8272224	2.654112	0.4150059904541368	1.0
FAM83D	No major difference	0.0	0.021951007	0.0	0.0	0.03571428571428571	0.0	1.0	24.040771	0.3261889049949205	0.9851006357508507	1.0	24.040771	0.3261889049949205	1.0
KIR3DX1	No major difference	0.0	0.043263827	0.0	0.0	0.03571428571428571	0.0	1.0	24.777012	0.3261888894577698	0.9851006357508507	1.0	24.777012	0.3261888894577698	1.0
SNAPC2	No major difference	0.0	0.03138338	0.0	0.0	0.03571428571428571	0.0	1.0	24.441069	0.3261888970260416	0.9851006357508507	1.0	24.441069	0.3261888970260416	1.0
C19orf53	No major difference	0.0	0.0086172735	0.0	0.0	0.03571428571428571	0.0	1.0	22.885649	0.3261888979511428	0.9851006357508507	1.0	22.885649	0.3261888979511428	1.0
RASAL3	No major difference	0.0	0.017978499	0.032437883	0.0	0.03571428571428571	0.1	1.0	23.806192	0.32618889922189764	0.9851006357508507	-0.5033459	-0.9184478	0.6177810107188348	1.0
CABP5	No major difference	0.0	0.0086172735	0.0	0.0	0.03571428571428571	0.0	1.0	22.885649	0.3261888979511428	0.9851006357508507	1.0	22.885649	0.3261888979511428	1.0
WDR83OS	No major difference	0.0	0.053806834	0.0	0.0	0.03571428571428571	0.0	1.0	24.991753	0.3261889088657649	0.9851006357508507	1.0	24.991753	0.3261889088657649	1.0
UPK1A	No major difference	0.0	0.0657419	0.0	0.0	0.03571428571428571	0.0	1.0	25.179207	0.3261889101729679	0.9851006357508507	1.0	25.179207	0.3261889101729679	1.0
RNF32	No major difference	0.0	0.059772864	0.0	0.0	0.03571428571428571	0.0	1.0	25.091318	0.32618889476469626	0.9851006357508507	1.0	25.091318	0.32618889476469626	1.0
TYRP1	No major difference	0.0	0.0657419	0.0	0.0	0.03571428571428571	0.0	1.0	25.179207	0.3261889101729679	0.9851006357508507	1.0	25.179207	0.3261889101729679	1.0
CSF3	No major difference	0.0	0.04439315	0.0	0.0	0.03571428571428571	0.0	1.0	24.802961	0.3261888968575708	0.9851006357508507	1.0	24.802961	0.3261888968575708	1.0
KRT37	No major difference	0.0	0.03138338	0.0	0.0	0.03571428571428571	0.0	1.0	24.441069	0.3261888970260416	0.9851006357508507	1.0	24.441069	0.3261888970260416	1.0
CCL2	No major difference	0.0	0.04760318	0.0	0.0	0.03571428571428571	0.0	1.0	24.872494	0.32618890853309024	0.9851006357508507	1.0	24.872494	0.32618890853309024	1.0
POU2AF1	No major difference	0.0	0.04760318	0.021533163	0.0	0.03571428571428571	0.05	1.0	24.872494	0.32618890853309024	0.9851006357508507	0.35120293	0.76554406	0.7271951413823527	1.0
GCG	No major difference	0.0	0.05552163	0.0	0.0	0.03571428571428571	0.0	1.0	25.02173	0.3261888959936431	0.9851006357508507	1.0	25.02173	0.3261888959936431	1.0
TSPAN1	No major difference	0.0	0.071428575	0.0	0.0	0.03571428571428571	0.0	1.0	25.254076	0.3261888988830405	0.9851006357508507	1.0	25.254076	0.3261888988830405	1.0
ECRG4	No major difference	0.0	0.053806834	0.0	0.0	0.03571428571428571	0.0	1.0	24.991753	0.3261889088657649	0.9851006357508507	1.0	24.991753	0.3261889088657649	1.0
PPP4R4	No major difference	0.0	0.06128577	0.01630457	0.0	0.03571428571428571	0.05	1.0	25.114605	0.3261889033801484	0.9851006357508507	0.56217486	1.3540148	0.5775908314040697	1.0
GPR75	No major difference	0.0	0.048051514	0.014354411	0.0	0.03571428571428571	0.05	1.0	24.881742	0.32618889813853147	0.9851006357508507	0.54089636	1.2835224	0.5919494675502694	1.0
KCNJ8	No major difference	0.0	0.0086172735	0.0	0.0	0.03571428571428571	0.0	1.0	22.885649	0.3261888979511428	0.9851006357508507	1.0	22.885649	0.3261888979511428	1.0
RGSL1	No major difference	0.0	0.0086172735	0.14696372	0.0	0.03571428571428571	0.15000000000000002	1.0	22.885649	0.3261888979511428	0.9851006357508507	-1.5093359	-3.7147224	0.1471161640416238	1.0
CD244	No major difference	0.0	0.021951007	0.0	0.0	0.03571428571428571	0.0	1.0	24.040771	0.3261889049949205	0.9851006357508507	1.0	24.040771	0.3261889049949205	1.0
CHPF	No major difference	0.0	0.023801593	0.020637704	0.0	0.03571428571428571	0.05	1.0	24.133701	0.32618889613501334	0.9851006357508507	0.038290277	0.07886657	0.9696243834439324	1.0
ARHGAP40	No major difference	0.0	0.11954572	0.0	0.0	0.03571428571428571	0.0	1.0	25.683397	0.32618890409725165	0.9851006357508507	1.0	25.683397	0.32618890409725165	1.0
NEURL2	No major difference	0.0	0.06276675	0.0	0.0	0.03571428571428571	0.0	1.0	25.136711	0.32618891324477284	0.9851006357508507	1.0	25.136711	0.32618891324477284	1.0
SLC17A3	No major difference	0.0	0.038237996	0.0	0.0	0.03571428571428571	0.0	1.0	24.650541	0.32618891435957265	0.9851006357508507	1.0	24.650541	0.32618891435957265	1.0
SPDEF	No major difference	0.0	0.038237996	0.01630457	0.0	0.03571428571428571	0.05	1.0	24.650541	0.32618891435957265	0.9851006357508507	0.40175995	0.8899522	0.6899841682198568	1.0
MT1G	No major difference	0.0	0.017978499	0.0	0.0	0.03571428571428571	0.0	1.0	23.806192	0.32618889922189764	0.9851006357508507	1.0	23.806192	0.32618889922189764	1.0
SIRPD	No major difference	0.0	0.05366535	0.0080952	0.0	0.03571428571428571	0.05	1.0	24.989227	0.32618890867030936	0.9851006357508507	0.7515301	2.144775	0.4582302611353559	1.0
DLGAP5	No major difference	0.0	0.091869555	0.0	0.0	0.03571428571428571	0.0	1.0	25.471409	0.32618890047613625	0.9851006357508507	1.0	25.471409	0.32618890047613625	1.0
AUNIP	No major difference	0.0	0.022196574	0.0	0.0	0.03571428571428571	0.0	1.0	24.053621	0.3261889036446335	0.9851006357508507	1.0	24.053621	0.3261889036446335	1.0
ADGRE2	No major difference	0.0	0.072571576	0.08690964	0.0	0.03571428571428571	0.1	1.0	25.268219	0.32618890505570663	0.9851006357508507	-0.2919051	-0.5462261	0.7718115362408313	1.0
LBP	No major difference	0.0	0.05552163	0.0	0.0	0.03571428571428571	0.0	1.0	25.02173	0.3261888959936431	0.9851006357508507	1.0	25.02173	0.3261888959936431	1.0
ADRM1	No major difference	0.0	0.022196574	0.0	0.0	0.03571428571428571	0.0	1.0	24.053621	0.3261889036446335	0.9851006357508507	1.0	24.053621	0.3261889036446335	1.0
BPIFA3	No major difference	0.0	0.048051514	0.0	0.0	0.03571428571428571	0.0	1.0	24.881742	0.32618889813853147	0.9851006357508507	1.0	24.881742	0.32618889813853147	1.0
SLC34A1	No major difference	0.0	0.0558909	0.0	0.0	0.03571428571428571	0.0	1.0	25.028036	0.326188899756615	0.9851006357508507	1.0	25.028036	0.326188899756615	1.0
G6PC1	No major difference	0.0	0.018142894	0.0161904	0.0	0.03571428571428571	0.05	1.0	23.817049	0.32618889738336	0.9851006357508507	0.031791996	0.065358445	0.9747778270486525	1.0
GGT2P	No major difference	0.0	0.0086172735	0.0080952	0.0	0.03571428571428571	0.05	1.0	22.885649	0.3261888979511428	0.9851006357508507	0.020111471	0.04119629	0.984043326599799	1.0
SAA2	No major difference	0.0	0.023801593	0.0	0.0	0.03571428571428571	0.0	1.0	24.133701	0.32618889613501334	0.9851006357508507	1.0	24.133701	0.32618889613501334	1.0
DSG3	No major difference	0.0	0.06128577	0.0	0.0	0.03571428571428571	0.0	1.0	25.114605	0.3261889033801484	0.9851006357508507	1.0	25.114605	0.3261889033801484	1.0
HNF1A	No major difference	0.0	0.107330695	0.030357407	0.0	0.03571428571428571	0.1	1.0	25.598494	0.3261889002470082	0.9851006357508507	0.4365951	0.9200646	0.665168968243268	1.0
UGT2B28	No major difference	0.0	0.0086172735	0.0	0.0	0.03571428571428571	0.0	1.0	22.885649	0.3261888979511428	0.9851006357508507	1.0	22.885649	0.3261888979511428	1.0
GJA10	No major difference	0.0	0.071428575	0.0	0.0	0.03571428571428571	0.0	1.0	25.254076	0.3261888988830405	0.9851006357508507	1.0	25.254076	0.3261888988830405	1.0
HEY2	No major difference	0.0	0.0086172735	0.0	0.0	0.03571428571428571	0.0	1.0	22.885649	0.3261888979511428	0.9851006357508507	1.0	22.885649	0.3261888979511428	1.0
PAX3	No major difference	0.0	0.017234547	0.011011398	0.0	0.03571428571428571	0.05	1.0	23.755598	0.3261888993112888	0.9851006357508507	0.23864707	0.50187576	0.8124667165798765	1.0
IL1RN	No major difference	0.0	0.059772864	0.0	0.0	0.03571428571428571	0.0	1.0	25.091318	0.32618889476469626	0.9851006357508507	1.0	25.091318	0.32618889476469626	1.0
C6orf52	No major difference	0.0	0.021951007	0.0	0.0	0.03571428571428571	0.0	1.0	24.040771	0.3261889049949205	0.9851006357508507	1.0	24.040771	0.3261889049949205	1.0
MSTN	No major difference	0.0	0.021951007	0.011011398	0.0	0.03571428571428571	0.05	1.0	24.040771	0.3261889049949205	0.9851006357508507	0.36166593	0.78704816	0.7194325823971897	1.0
RITA1	No major difference	0.0	0.048051514	0.0	0.0	0.03571428571428571	0.0	1.0	24.881742	0.32618889813853147	0.9851006357508507	1.0	24.881742	0.32618889813853147	1.0
SSTR1	No major difference	0.0	0.021951007	0.0	0.0	0.03571428571428571	0.0	1.0	24.040771	0.3261889049949205	0.9851006357508507	1.0	24.040771	0.3261889049949205	1.0
UNC45B	No major difference	0.0	0.03138338	0.0	0.0	0.03571428571428571	0.0	1.0	24.441069	0.3261888970260416	0.9851006357508507	1.0	24.441069	0.3261888970260416	1.0
EVA1B	No major difference	0.0	0.0657419	0.0	0.0	0.03571428571428571	0.0	1.0	25.179207	0.3261889101729679	0.9851006357508507	1.0	25.179207	0.3261889101729679	1.0
CRIP3	No major difference	0.0	0.053806834	0.0	0.0	0.03571428571428571	0.0	1.0	24.991753	0.3261889088657649	0.9851006357508507	1.0	24.991753	0.3261889088657649	1.0
PNLDC1	No major difference	0.0	0.022196574	0.0	0.0	0.03571428571428571	0.0	1.0	24.053621	0.3261889036446335	0.9851006357508507	1.0	24.053621	0.3261889036446335	1.0
STAR	No major difference	0.0	0.059772864	0.0	0.0	0.03571428571428571	0.0	1.0	25.091318	0.32618889476469626	0.9851006357508507	1.0	25.091318	0.32618889476469626	1.0
SCP2D1-AS1	No major difference	0.0	0.0657419	0.011011398	0.0	0.03571428571428571	0.05	1.0	25.179207	0.3261889101729679	0.9851006357508507	0.7083179	1.9254833	0.48408107785238663	1.0
ALLC	No major difference	0.0	0.022196574	0.0	0.0	0.03571428571428571	0.0	1.0	24.053621	0.3261889036446335	0.9851006357508507	1.0	24.053621	0.3261889036446335	1.0
POU4F1	No major difference	0.0	0.017978499	0.0	0.0	0.03571428571428571	0.0	1.0	23.806192	0.32618889922189764	0.9851006357508507	1.0	23.806192	0.32618889922189764	1.0
DYNLT5	No major difference	0.0	0.0086172735	0.0	0.0	0.03571428571428571	0.0	1.0	22.885649	0.3261888979511428	0.9851006357508507	1.0	22.885649	0.3261888979511428	1.0
TEX29	No major difference	0.0	0.017978499	0.0	0.0	0.03571428571428571	0.0	1.0	23.806192	0.32618889922189764	0.9851006357508507	1.0	23.806192	0.32618889922189764	1.0
SPACA7	No major difference	0.0	0.0086172735	0.03535443	0.0	0.03571428571428571	0.05	1.0	22.885649	0.3261888979511428	0.9851006357508507	-0.6833982	-1.8061503	0.5014292310806219	1.0
LY96	No major difference	0.0	0.053806834	0.0080952	0.0	0.03571428571428571	0.05	1.0	24.991753	0.3261889088657649	0.9851006357508507	0.7519788	2.1473012	0.45796628388662863	1.0
ART3	No major difference	0.0	0.053806834	0.0	0.0	0.03571428571428571	0.0	1.0	24.991753	0.3261889088657649	0.9851006357508507	1.0	24.991753	0.3261889088657649	1.0
CBR3	No major difference	0.0	0.021951007	0.0080952	0.0	0.03571428571428571	0.05	1.0	24.040771	0.3261889049949205	0.9851006357508507	0.51424104	1.196319	0.6101860995786158	1.0
ACTC1	No major difference	0.0	0.053806834	0.0	0.0	0.03571428571428571	0.0	1.0	24.991753	0.3261889088657649	0.9851006357508507	1.0	24.991753	0.3261889088657649	1.0
DRC7	No major difference	0.0	0.017978499	0.0	0.0	0.03571428571428571	0.0	1.0	23.806192	0.32618889922189764	0.9851006357508507	1.0	23.806192	0.32618889922189764	1.0
AIRE	No major difference	0.0	0.053806834	0.0	0.0	0.03571428571428571	0.0	1.0	24.991753	0.3261889088657649	0.9851006357508507	1.0	24.991753	0.3261889088657649	1.0
CD3G	No major difference	0.0	0.023801593	0.0	0.0	0.03571428571428571	0.0	1.0	24.133701	0.32618889613501334	0.9851006357508507	1.0	24.133701	0.32618889613501334	1.0
FAM189B	No major difference	0.0	0.059772864	0.008152284	0.0	0.03571428571428571	0.05	1.0	25.091318	0.32618889476469626	0.9851006357508507	0.7674402	2.237419	0.44892629742903023	1.0
FCRL3	No major difference	0.0	0.06128577	0.0080952	0.0	0.03571428571428571	0.05	1.0	25.114605	0.3261889033801484	0.9851006357508507	0.7728408	2.2701519	0.4457944756402892	1.0
PGLYRP2	No major difference	0.0	0.05366535	0.0	0.0	0.03571428571428571	0.0	1.0	24.989227	0.32618890867030936	0.9851006357508507	1.0	24.989227	0.32618890867030936	1.0
CYGB	No major difference	0.0	0.0086172735	0.056529112	0.0	0.03571428571428571	0.05	1.0	22.885649	0.3261888979511428	0.9851006357508507	-0.77980864	-2.3143556	0.44437516388372367	1.0
FGF11	No major difference	0.0	0.06128577	0.0	0.0	0.03571428571428571	0.0	1.0	25.114605	0.3261889033801484	0.9851006357508507	1.0	25.114605	0.3261889033801484	1.0
LBHD1	No major difference	0.0	0.017978499	0.01398308	0.0	0.03571428571428571	0.05	1.0	23.806192	0.32618889922189764	0.9851006357508507	0.116973914	0.24164577	0.9073900003216142	1.0
LRRC38	No major difference	0.0	0.077513374	0.008152284	0.0	0.03571428571428571	0.05	1.0	25.32628	0.3261888975448054	0.9851006357508507	0.8033569	2.472382	0.4283498444662116	1.0
NLRP3	No major difference	0.0	0.05552163	0.0	0.0	0.03571428571428571	0.0	1.0	25.02173	0.3261888959936431	0.9851006357508507	1.0	25.02173	0.3261888959936431	1.0
SLAMF6	No major difference	0.0	0.05552163	0.0	0.0	0.03571428571428571	0.0	1.0	25.02173	0.3261888959936431	0.9851006357508507	1.0	25.02173	0.3261888959936431	1.0
C1orf115	No major difference	0.0	0.0086172735	0.0	0.0	0.03571428571428571	0.0	1.0	22.885649	0.3261888979511428	0.9851006357508507	1.0	22.885649	0.3261888979511428	1.0
FCAMR	No major difference	0.0	0.071428575	0.0	0.0	0.03571428571428571	0.0	1.0	25.254076	0.3261888988830405	0.9851006357508507	1.0	25.254076	0.3261888988830405	1.0
PRORSD1P	No major difference	0.0	0.022196574	0.01398308	0.0	0.03571428571428571	0.05	1.0	24.053621	0.3261889036446335	0.9851006357508507	0.23253165	0.48907343	0.8171806223048657	1.0
INHBB	No major difference	0.0	0.0086172735	0.0	0.0	0.03571428571428571	0.0	1.0	22.885649	0.3261888979511428	0.9851006357508507	1.0	22.885649	0.3261888979511428	1.0
TGFA	No major difference	0.0	0.023801593	0.025015635	0.0	0.03571428571428571	0.05	1.0	24.133701	0.32618889613501334	0.9851006357508507	-0.07495657	-0.15477128	0.9406004461201496	1.0
ALPG	No major difference	0.0	0.017978499	0.0	0.0	0.03571428571428571	0.0	1.0	23.806192	0.32618889922189764	0.9851006357508507	1.0	23.806192	0.32618889922189764	1.0
CXCL5	No major difference	0.0	0.16142051	0.0	0.0	0.03571428571428571	0.0	1.0	25.906826	0.32618889536759765	0.9851006357508507	1.0	25.906826	0.32618889536759765	1.0
GRM2	No major difference	0.0	0.091869555	0.0	0.0	0.03571428571428571	0.0	1.0	25.471409	0.32618890047613625	0.9851006357508507	1.0	25.471409	0.32618890047613625	1.0
NOS3	No major difference	0.0	0.0657419	0.0	0.0	0.03571428571428571	0.0	1.0	25.179207	0.3261889101729679	0.9851006357508507	1.0	25.179207	0.3261889101729679	1.0
C9orf24	No major difference	0.0	0.022196574	0.0	0.0	0.03571428571428571	0.0	1.0	24.053621	0.3261889036446335	0.9851006357508507	1.0	24.053621	0.3261889036446335	1.0
AVPR1A	No major difference	0.0	0.0558909	0.0	0.0	0.03571428571428571	0.0	1.0	25.028036	0.326188899756615	0.9851006357508507	1.0	25.028036	0.326188899756615	1.0
SLC38A8	No major difference	0.0	0.0086172735	0.0	0.0	0.03571428571428571	0.0	1.0	22.885649	0.3261888979511428	0.9851006357508507	1.0	22.885649	0.3261888979511428	1.0
CPLX4	No major difference	0.0	0.059772864	0.0	0.0	0.03571428571428571	0.0	1.0	25.091318	0.32618889476469626	0.9851006357508507	1.0	25.091318	0.32618889476469626	1.0
ANKRD40CL	No major difference	0.0	0.017978499	0.0	0.0	0.03571428571428571	0.0	1.0	23.806192	0.32618889922189764	0.9851006357508507	1.0	23.806192	0.32618889922189764	1.0
GPT	No major difference	0.0	0.043263827	0.0	0.0	0.03571428571428571	0.0	1.0	24.777012	0.3261888894577698	0.9851006357508507	1.0	24.777012	0.3261888894577698	1.0
SERPINF2	No major difference	0.0	0.018142894	0.081294626	0.0	0.03571428571428571	0.15000000000000002	1.0	23.817049	0.32618889738336	0.9851006357508507	-1.2648553	-2.1643279	0.2174712576396871	1.0
TMC8	No major difference	0.0	0.043263827	0.0	0.0	0.03571428571428571	0.0	1.0	24.777012	0.3261888894577698	0.9851006357508507	1.0	24.777012	0.3261888894577698	1.0
DNASE1L2	No major difference	0.0	0.03148714	0.0	0.0	0.03571428571428571	0.0	1.0	24.44464	0.32618890337153694	0.9851006357508507	1.0	24.44464	0.32618890337153694	1.0
ENHO	No major difference	0.0	0.0657419	0.0	0.0	0.03571428571428571	0.0	1.0	25.179207	0.3261889101729679	0.9851006357508507	1.0	25.179207	0.3261889101729679	1.0
CXCL10	No major difference	0.0	0.03138338	0.0	0.0	0.03571428571428571	0.0	1.0	24.441069	0.3261888970260416	0.9851006357508507	1.0	24.441069	0.3261888970260416	1.0
GON7	No major difference	0.0	0.077513374	0.0	0.0	0.03571428571428571	0.0	1.0	25.32628	0.3261888975448054	0.9851006357508507	1.0	25.32628	0.3261888975448054	1.0
FABP4	No major difference	0.0	0.06276675	0.014354411	0.0	0.03571428571428571	0.05	1.0	25.136711	0.32618891324477284	0.9851006357508507	0.61538184	1.5384905	0.5424914478935855	1.0
KRT83	No major difference	0.0	0.077513374	0.0	0.0	0.03571428571428571	0.0	1.0	25.32628	0.3261888975448054	0.9851006357508507	1.0	25.32628	0.3261888975448054	1.0
IRF2BP1	No major difference	0.0	0.06128577	0.0	0.0	0.03571428571428571	0.0	1.0	25.114605	0.3261889033801484	0.9851006357508507	1.0	25.114605	0.3261889033801484	1.0
CAVIN3	No major difference	0.0	0.021951007	0.0	0.0	0.03571428571428571	0.0	1.0	24.040771	0.3261889049949205	0.9851006357508507	1.0	24.040771	0.3261889049949205	1.0
FUT3	No major difference	0.0	0.0086172735	0.021533163	0.0	0.03571428571428571	0.05	1.0	22.885649	0.3261888979511428	0.9851006357508507	-0.5224324	-1.2213007	0.6057784820361087	1.0
PGAM1	No major difference	0.0	0.0086172735	0.049337514	0.0	0.03571428571428571	0.1	1.0	22.885649	0.3261888979511428	0.9851006357508507	-1.0497208	-2.362156	0.30537655277469694	1.0
NMRAL2P	No major difference	0.0	0.038237996	0.0	0.0	0.03571428571428571	0.0	1.0	24.650541	0.32618891435957265	0.9851006357508507	1.0	24.650541	0.32618891435957265	1.0
RHNO1	No major difference	0.0	0.038237996	0.011011398	0.0	0.03571428571428571	0.05	1.0	24.650541	0.32618891435957265	0.9851006357508507	0.576373	1.3968183	0.5681108536251416	1.0
REG3A	No major difference	0.0	0.053806834	0.0	0.0	0.03571428571428571	0.0	1.0	24.991753	0.3261889088657649	0.9851006357508507	1.0	24.991753	0.3261889088657649	1.0
LRRC15	No major difference	0.0	0.022196574	0.0	0.0	0.03571428571428571	0.0	1.0	24.053621	0.3261889036446335	0.9851006357508507	1.0	24.053621	0.3261889036446335	1.0
ISG20	No major difference	0.0	0.06128577	0.0080952	0.0	0.03571428571428571	0.05	1.0	25.114605	0.3261889033801484	0.9851006357508507	0.7728408	2.2701519	0.4457944756402892	1.0
CLEC7A	No major difference	0.0	0.08748141	0.0	0.0	0.03571428571428571	0.0	1.0	25.430286	0.3261888926580687	0.9851006357508507	1.0	25.430286	0.3261888926580687	1.0
SLFN11	No major difference	0.0	0.03138338	0.0	0.0	0.03571428571428571	0.0	1.0	24.441069	0.3261888970260416	0.9851006357508507	1.0	24.441069	0.3261888970260416	1.0
INSM1	No major difference	0.0	0.0657419	0.0	0.0	0.03571428571428571	0.0	1.0	25.179207	0.3261889101729679	0.9851006357508507	1.0	25.179207	0.3261889101729679	1.0
HAP1	No major difference	0.0	0.0657419	0.0	0.0	0.03571428571428571	0.0	1.0	25.179207	0.3261889101729679	0.9851006357508507	1.0	25.179207	0.3261889101729679	1.0
CHRNA9	No major difference	0.0	0.05366535	0.0	0.0	0.03571428571428571	0.0	1.0	24.989227	0.32618890867030936	0.9851006357508507	1.0	24.989227	0.32618890867030936	1.0
GCSAM	No major difference	0.0	0.053806834	0.0	0.0	0.03571428571428571	0.0	1.0	24.991753	0.3261889088657649	0.9851006357508507	1.0	24.991753	0.3261889088657649	1.0
RPL10P2	No major difference	0.0	0.053806834	0.0	0.0	0.03571428571428571	0.0	1.0	24.991753	0.3261889088657649	0.9851006357508507	1.0	24.991753	0.3261889088657649	1.0
ZIC4	No major difference	0.0	0.0086172735	0.0	0.0	0.03571428571428571	0.0	1.0	22.885649	0.3261888979511428	0.9851006357508507	1.0	22.885649	0.3261888979511428	1.0
C11orf68	No major difference	0.0	0.043263827	0.022022797	0.0	0.03571428571428571	0.05	1.0	24.777012	0.3261888894577698	0.9851006357508507	0.29948565	0.642595	0.765998452142787	1.0
FKBP9P1	No major difference	0.0	0.043263827	0.0	0.0	0.03571428571428571	0.0	1.0	24.777012	0.3261888894577698	0.9851006357508507	1.0	24.777012	0.3261888894577698	1.0
TYMSOS	No major difference	0.0	0.038237996	0.0	0.0	0.03571428571428571	0.0	1.0	24.650541	0.32618891435957265	0.9851006357508507	1.0	24.650541	0.32618891435957265	1.0
FIBIN	No major difference	0.0	0.05366535	0.0	0.0	0.03571428571428571	0.0	1.0	24.989227	0.32618890867030936	0.9851006357508507	1.0	24.989227	0.32618890867030936	1.0
TRIM60	No major difference	0.0	0.0086172735	0.0	0.0	0.03571428571428571	0.0	1.0	22.885649	0.3261888979511428	0.9851006357508507	1.0	22.885649	0.3261888979511428	1.0
OR2T12	No major difference	0.0	0.03138338	0.0	0.0	0.03571428571428571	0.0	1.0	24.441069	0.3261888970260416	0.9851006357508507	1.0	24.441069	0.3261888970260416	1.0
OR2G2	No major difference	0.0	0.071428575	0.0	0.0	0.03571428571428571	0.0	1.0	25.254076	0.3261888988830405	0.9851006357508507	1.0	25.254076	0.3261888988830405	1.0
POLR2L	No major difference	0.0	0.022196574	0.019829463	0.0	0.03571428571428571	0.05	1.0	24.053621	0.3261889036446335	0.9851006357508507	0.023355767	0.04806893	0.9814695727004475	1.0
ODF3B	No major difference	0.0	0.0086172735	0.0080952	0.0	0.03571428571428571	0.05	1.0	22.885649	0.3261888979511428	0.9851006357508507	0.020111471	0.04119629	0.984043326599799	1.0
ZNRF3-AS1	No major difference	0.0	0.0558909	0.0	0.0	0.03571428571428571	0.0	1.0	25.028036	0.326188899756615	0.9851006357508507	1.0	25.028036	0.326188899756615	1.0
TSSK6	No major difference	0.0	0.03148714	0.0	0.0	0.03571428571428571	0.0	1.0	24.44464	0.32618890337153694	0.9851006357508507	1.0	24.44464	0.32618890337153694	1.0
ZC3H12D	No major difference	0.0	0.050319534	0.027924664	0.0	0.03571428571428571	0.1	1.0	24.926954	0.3261889055030006	0.9851006357508507	0.19894268	0.38067737	0.843284632452261	1.0
GIMAP7	No major difference	0.0	0.03148714	0.0	0.0	0.03571428571428571	0.0	1.0	24.44464	0.32618890337153694	0.9851006357508507	1.0	24.44464	0.32618890337153694	1.0
TMEM125	No major difference	0.0	0.06128577	0.019813752	0.0	0.03571428571428571	0.05	1.0	25.114605	0.3261889033801484	0.9851006357508507	0.4821443	1.1100324	0.6325019159891163	1.0
WFDC11	No major difference	0.0	0.06128577	0.0	0.0	0.03571428571428571	0.0	1.0	25.114605	0.3261889033801484	0.9851006357508507	1.0	25.114605	0.3261889033801484	1.0
S1PR5	No major difference	0.0	0.053806834	0.0	0.0	0.03571428571428571	0.0	1.0	24.991753	0.3261889088657649	0.9851006357508507	1.0	24.991753	0.3261889088657649	1.0
SSR4	No major difference	0.0	0.053806834	0.019106599	0.0	0.03571428571428571	0.1	1.0	24.991753	0.3261889088657649	0.9851006357508507	0.4390483	0.92201656	0.6634046828820465	1.0
P2RY13	No major difference	0.0	0.023801593	0.0	0.0	0.03571428571428571	0.0	1.0	24.133701	0.32618889613501334	0.9851006357508507	1.0	24.133701	0.32618889613501334	1.0
PTCHD3	No major difference	0.0	0.017234547	0.0	0.0	0.03571428571428571	0.0	1.0	23.755598	0.3261888993112888	0.9851006357508507	1.0	23.755598	0.3261888993112888	1.0
NLRP10	No major difference	0.0	0.023801593	0.0	0.0	0.03571428571428571	0.0	1.0	24.133701	0.32618889613501334	0.9851006357508507	1.0	24.133701	0.32618889613501334	1.0
NXPH3	No major difference	0.0	0.0086172735	0.0	0.0	0.03571428571428571	0.0	1.0	22.885649	0.3261888979511428	0.9851006357508507	1.0	22.885649	0.3261888979511428	1.0
NDN	No major difference	0.0	0.017978499	0.0	0.0	0.03571428571428571	0.0	1.0	23.806192	0.32618889922189764	0.9851006357508507	1.0	23.806192	0.32618889922189764	1.0
ACSM2A	No major difference	0.0	0.023801593	0.0	0.0	0.03571428571428571	0.0	1.0	24.133701	0.32618889613501334	0.9851006357508507	1.0	24.133701	0.32618889613501334	1.0
SDR42E2	No major difference	0.0	0.077513374	0.01630457	0.0	0.03571428571428571	0.05	1.0	25.32628	0.3261888975448054	0.9851006357508507	0.62209004	1.5656921	0.5381499953146065	1.0
BEX5	No major difference	0.0	0.059772864	0.0	0.0	0.03571428571428571	0.0	1.0	25.091318	0.32618889476469626	0.9851006357508507	1.0	25.091318	0.32618889476469626	1.0
USP18	No major difference	0.0	0.076846235	0.0	0.0	0.03571428571428571	0.0	1.0	25.31872	0.3261889049522624	0.9851006357508507	1.0	25.31872	0.3261889049522624	1.0
IFITM2	No major difference	0.0	0.023801593	0.0	0.0	0.03571428571428571	0.0	1.0	24.133701	0.32618889613501334	0.9851006357508507	1.0	24.133701	0.32618889613501334	1.0
LINC01405	No major difference	0.0	0.043263827	0.0	0.0	0.03571428571428571	0.0	1.0	24.777012	0.3261888894577698	0.9851006357508507	1.0	24.777012	0.3261888894577698	1.0
CD300LF	No major difference	0.0	0.077513374	0.0080952	0.0	0.03571428571428571	0.05	1.0	25.32628	0.3261888975448054	0.9851006357508507	0.80469847	2.4818292	0.42759274970154204	1.0
ARGFX	No major difference	0.0	0.10761368	0.0	0.0	0.03571428571428571	0.0	1.0	25.6006	0.3261888990022732	0.9851006357508507	1.0	25.6006	0.3261888990022732	1.0
ZBTB6	No major difference	0.0	0.059772864	0.043063235	0.0	0.03571428571428571	0.05	1.0	25.091318	0.32618889476469626	0.9851006357508507	0.08659042	0.18016809	0.9313739453393023	1.0
BPIFB4	No major difference	0.0	0.0086172735	0.0	0.0	0.03571428571428571	0.0	1.0	22.885649	0.3261888979511428	0.9851006357508507	1.0	22.885649	0.3261888979511428	1.0
GLDN	No major difference	0.0	0.022196574	0.03535443	0.0	0.03571428571428571	0.05	1.0	24.053621	0.3261889036446335	0.9851006357508507	-0.29775444	-0.638178	0.7677033411558332	1.0
VSTM2B	No major difference	0.0	0.022196574	0.008152284	0.0	0.03571428571428571	0.05	1.0	24.053621	0.3261889036446335	0.9851006357508507	0.5153578	1.1997217	0.6094166103937916	1.0
PLEKHN1	No major difference	0.0	0.077513374	0.0	0.0	0.03571428571428571	0.0	1.0	25.32628	0.3261888975448054	0.9851006357508507	1.0	25.32628	0.3261888975448054	1.0
LINC02583	No major difference	0.0	0.017978499	0.0	0.0	0.03571428571428571	0.0	1.0	23.806192	0.32618889922189764	0.9851006357508507	1.0	23.806192	0.32618889922189764	1.0
HAPLN4	No major difference	0.0	0.0086172735	0.0161904	0.0	0.03571428571428571	0.05	1.0	22.885649	0.3261888979511428	0.9851006357508507	-0.393895	-0.8660421	0.6964171777030395	1.0
C2orf66	No major difference	0.0	0.0657419	0.0	0.0	0.03571428571428571	0.0	1.0	25.179207	0.3261889101729679	0.9851006357508507	1.0	25.179207	0.3261889101729679	1.0
OVCH1	No major difference	0.0	0.017234547	0.0080952	0.0	0.03571428571428571	0.05	1.0	23.755598	0.3261888993112888	0.9851006357508507	0.41157594	0.91114664	0.6828496844053192	1.0
PRR19	No major difference	0.0	0.05366535	0.014354411	0.0	0.03571428571428571	0.05	1.0	24.989227	0.32618890867030936	0.9851006357508507	0.57373875	1.3910064	0.5698635256425293	1.0
DUSP29	No major difference	0.0	0.053806834	0.0	0.0	0.03571428571428571	0.0	1.0	24.991753	0.3261889088657649	0.9851006357508507	1.0	24.991753	0.3261889088657649	1.0
PROS2P	No major difference	0.0	0.0558909	0.0	0.0	0.03571428571428571	0.0	1.0	25.028036	0.326188899756615	0.9851006357508507	1.0	25.028036	0.326188899756615	1.0
MMP23B	No major difference	0.0	0.04760318	0.0	0.0	0.03571428571428571	0.0	1.0	24.872494	0.32618890853309024	0.9851006357508507	1.0	24.872494	0.32618890853309024	1.0
SPATA41	No major difference	0.0	0.048051514	0.0	0.0	0.03571428571428571	0.0	1.0	24.881742	0.32618889813853147	0.9851006357508507	1.0	24.881742	0.32618889813853147	1.0
VN1R2	No major difference	0.0	0.055349533	0.0	0.0	0.03571428571428571	0.0	1.0	25.018774	0.3261889089113533	0.9851006357508507	1.0	25.018774	0.3261889089113533	1.0
PPP1R26	No major difference	0.0	0.017234547	0.0080952	0.0	0.03571428571428571	0.05	1.0	23.755598	0.3261888993112888	0.9851006357508507	0.41157594	0.91114664	0.6828496844053192	1.0
ALKAL1	No major difference	0.0	0.018142894	0.0	0.0	0.03571428571428571	0.0	1.0	23.817049	0.32618889738336	0.9851006357508507	1.0	23.817049	0.32618889738336	1.0
LAGE3	No major difference	0.0	0.048051514	0.0	0.0	0.03571428571428571	0.0	1.0	24.881742	0.32618889813853147	0.9851006357508507	1.0	24.881742	0.32618889813853147	1.0
TPSB2	No major difference	0.0	0.077513374	0.0	0.0	0.03571428571428571	0.0	1.0	25.32628	0.3261888975448054	0.9851006357508507	1.0	25.32628	0.3261888975448054	1.0
ZNF860	No major difference	0.0	0.023801593	0.0	0.0	0.03571428571428571	0.0	1.0	24.133701	0.32618889613501334	0.9851006357508507	1.0	24.133701	0.32618889613501334	1.0
SPN	No major difference	0.0	0.023801593	0.0	0.0	0.03571428571428571	0.0	1.0	24.133701	0.32618889613501334	0.9851006357508507	1.0	24.133701	0.32618889613501334	1.0
B3GNT6	No major difference	0.0	0.06128577	0.0	0.0	0.03571428571428571	0.0	1.0	25.114605	0.3261889033801484	0.9851006357508507	1.0	25.114605	0.3261889033801484	1.0
RNU6-485P	No major difference	0.0	0.0086172735	0.0	0.0	0.03571428571428571	0.0	1.0	22.885649	0.3261888979511428	0.9851006357508507	1.0	22.885649	0.3261888979511428	1.0
ENSG00000203605	No major difference	0.0	0.022196574	0.0	0.0	0.03571428571428571	0.0	1.0	24.053621	0.3261889036446335	0.9851006357508507	1.0	24.053621	0.3261889036446335	1.0
HSD3BP2	No major difference	0.0	0.0086172735	0.0	0.0	0.03571428571428571	0.0	1.0	22.885649	0.3261888979511428	0.9851006357508507	1.0	22.885649	0.3261888979511428	1.0
C9orf129	No major difference	0.0	0.03138338	0.0	0.0	0.03571428571428571	0.0	1.0	24.441069	0.3261888970260416	0.9851006357508507	1.0	24.441069	0.3261888970260416	1.0
PSORS1C1	No major difference	0.0	0.018142894	0.019829463	0.0	0.03571428571428571	0.05	1.0	23.817049	0.32618889738336	0.9851006357508507	-0.09135152	-0.18850286	0.9276473337361386	1.0
LILRB3	No major difference	0.0	0.11178181	0.0	0.0	0.03571428571428571	0.0	1.0	25.630802	0.3261889104335277	0.9851006357508507	1.0	25.630802	0.3261889104335277	1.0
TRIM40	No major difference	0.0	0.018142894	0.0	0.0	0.03571428571428571	0.0	1.0	23.817049	0.32618889738336	0.9851006357508507	1.0	23.817049	0.32618889738336	1.0
ZFP57	No major difference	0.0	0.0657419	0.0	0.0	0.03571428571428571	0.0	1.0	25.179207	0.3261889101729679	0.9851006357508507	1.0	25.179207	0.3261889101729679	1.0
ERICH4	No major difference	0.0	0.022196574	0.0080952	0.0	0.03571428571428571	0.05	1.0	24.053621	0.3261889036446335	0.9851006357508507	0.5185041	1.2091686	0.6072511697701752	1.0
PSMB10	No major difference	0.0	0.017978499	0.0080952	0.0	0.03571428571428571	0.05	1.0	23.806192	0.32618889922189764	0.9851006357508507	0.43090722	0.961741	0.6688899997517024	1.0
ENSG00000205695	No major difference	0.0	0.09492169	0.0	0.0	0.03571428571428571	0.0	1.0	25.498564	0.32618890448146165	0.9851006357508507	1.0	25.498564	0.32618890448146165	1.0
C22orf42	No major difference	0.0	0.022196574	0.0	0.0	0.03571428571428571	0.0	1.0	24.053621	0.3261889036446335	0.9851006357508507	1.0	24.053621	0.3261889036446335	1.0
ONECUT3	No major difference	0.0	0.0086172735	0.0	0.0	0.03571428571428571	0.0	1.0	22.885649	0.3261888979511428	0.9851006357508507	1.0	22.885649	0.3261888979511428	1.0
RNU6-30P	No major difference	0.0	0.0086172735	0.0	0.0	0.03571428571428571	0.0	1.0	22.885649	0.3261888979511428	0.9851006357508507	1.0	22.885649	0.3261888979511428	1.0
Y_RNA-527	No major difference	0.0	0.048051514	0.0	0.0	0.03571428571428571	0.0	1.0	24.881742	0.32618889813853147	0.9851006357508507	1.0	24.881742	0.32618889813853147	1.0
CRIP1	No major difference	0.0	0.021951007	0.0	0.0	0.03571428571428571	0.0	1.0	24.040771	0.3261889049949205	0.9851006357508507	1.0	24.040771	0.3261889049949205	1.0
TSGA13	No major difference	0.0	0.048051514	0.0	0.0	0.03571428571428571	0.0	1.0	24.881742	0.32618889813853147	0.9851006357508507	1.0	24.881742	0.32618889813853147	1.0
IMPDH1P5	No major difference	0.0	0.059772864	0.0	0.0	0.03571428571428571	0.0	1.0	25.091318	0.32618889476469626	0.9851006357508507	1.0	25.091318	0.32618889476469626	1.0
ZNF888	No major difference	0.0	0.048051514	0.033159435	0.0	0.03571428571428571	0.15000000000000002	1.0	24.881742	0.32618889813853147	0.9851006357508507	0.017467238	0.029462004	0.986149731178724	1.0
ACTBP15	No major difference	0.0	0.091869555	0.0	0.0	0.03571428571428571	0.0	1.0	25.471409	0.32618890047613625	0.9851006357508507	1.0	25.471409	0.32618890047613625	1.0
ALG3	No major difference	0.0	0.017978499	0.0	0.0	0.03571428571428571	0.0	1.0	23.806192	0.32618889922189764	0.9851006357508507	1.0	23.806192	0.32618889922189764	1.0
PTMAP5	No major difference	0.0	0.071428575	0.008152284	0.0	0.03571428571428571	0.05	1.0	25.254076	0.3261888988830405	0.9851006357508507	0.7929664	2.4001765	0.4342414691397828	1.0
OR4F13P	No major difference	0.0	0.038237996	0.0	0.0	0.03571428571428571	0.0	1.0	24.650541	0.32618891435957265	0.9851006357508507	1.0	24.650541	0.32618891435957265	1.0
VAC14-AS1	No major difference	0.0	0.0558909	0.0	0.0	0.03571428571428571	0.0	1.0	25.028036	0.326188899756615	0.9851006357508507	1.0	25.028036	0.326188899756615	1.0
ENSG00000214803	No major difference	0.0	0.053806834	0.0	0.0	0.03571428571428571	0.0	1.0	24.991753	0.3261889088657649	0.9851006357508507	1.0	24.991753	0.3261889088657649	1.0
ENSG00000215567	No major difference	0.0	0.055349533	0.0	0.0	0.03571428571428571	0.0	1.0	25.018774	0.3261889089113533	0.9851006357508507	1.0	25.018774	0.3261889089113533	1.0
BTNL10	No major difference	0.0	0.06128577	0.0	0.0	0.03571428571428571	0.0	1.0	25.114605	0.3261889033801484	0.9851006357508507	1.0	25.114605	0.3261889033801484	1.0
LINC00955	No major difference	0.0	0.017234547	0.11518296	0.0	0.03571428571428571	0.2	1.0	23.755598	0.3261888993112888	0.9851006357508507	-1.6150458	-2.7050197	0.11996596033148166	1.0
ENSG00000219159	No major difference	0.0	0.038237996	0.0	0.0	0.03571428571428571	0.0	1.0	24.650541	0.32618891435957265	0.9851006357508507	1.0	24.650541	0.32618891435957265	1.0
RN7SKP112	No major difference	0.0	0.021951007	0.0	0.0	0.03571428571428571	0.0	1.0	24.040771	0.3261889049949205	0.9851006357508507	1.0	24.040771	0.3261889049949205	1.0
ENSG00000223356	No major difference	0.0	0.018142894	0.0	0.0	0.03571428571428571	0.0	1.0	23.817049	0.32618889738336	0.9851006357508507	1.0	23.817049	0.32618889738336	1.0
LINC02068	No major difference	0.0	0.043263827	0.0	0.0	0.03571428571428571	0.0	1.0	24.777012	0.3261888894577698	0.9851006357508507	1.0	24.777012	0.3261888894577698	1.0
ENSG00000223438	No major difference	0.0	0.023801593	0.0	0.0	0.03571428571428571	0.0	1.0	24.133701	0.32618889613501334	0.9851006357508507	1.0	24.133701	0.32618889613501334	1.0
LINC02968	No major difference	0.0	0.0086172735	0.0080952	0.0	0.03571428571428571	0.05	1.0	22.885649	0.3261888979511428	0.9851006357508507	0.020111471	0.04119629	0.984043326599799	1.0
ENSG00000223901	No major difference	0.0	0.053806834	0.0	0.0	0.03571428571428571	0.0	1.0	24.991753	0.3261889088657649	0.9851006357508507	1.0	24.991753	0.3261889088657649	1.0
PPM1F-AS1	No major difference	0.0	0.021951007	0.0161904	0.0	0.03571428571428571	0.05	1.0	24.040771	0.3261889049949205	0.9851006357508507	0.13944896	0.28908068	0.8897044662329057	1.0
ANKRD30BP2	No major difference	0.0	0.055349533	0.0	0.0	0.03571428571428571	0.0	1.0	25.018774	0.3261889089113533	0.9851006357508507	1.0	25.018774	0.3261889089113533	1.0
ENSG00000224371	No major difference	0.0	0.017978499	0.03535443	0.0	0.03571428571428571	0.05	1.0	23.806192	0.32618889922189764	0.9851006357508507	-0.39996088	-0.88560563	0.6920116192575945	1.0
CETN4P	No major difference	0.0	0.038237996	0.0	0.0	0.03571428571428571	0.0	1.0	24.650541	0.32618891435957265	0.9851006357508507	1.0	24.650541	0.32618891435957265	1.0
ENSG00000224865	No major difference	0.0	0.04439315	0.0	0.0	0.03571428571428571	0.0	1.0	24.802961	0.3261888968575708	0.9851006357508507	1.0	24.802961	0.3261888968575708	1.0
ENSG00000225050	No major difference	0.0	0.09492169	0.0	0.0	0.03571428571428571	0.0	1.0	25.498564	0.32618890448146165	0.9851006357508507	1.0	25.498564	0.32618890448146165	1.0
DUXAP9	No major difference	0.0	0.018142894	0.0	0.0	0.03571428571428571	0.0	1.0	23.817049	0.32618889738336	0.9851006357508507	1.0	23.817049	0.32618889738336	1.0
ENSG00000225214	No major difference	0.0	0.09492169	0.0	0.0	0.03571428571428571	0.0	1.0	25.498564	0.32618890448146165	0.9851006357508507	1.0	25.498564	0.32618890448146165	1.0
ENSG00000225407	No major difference	0.0	0.076846235	0.0	0.0	0.03571428571428571	0.0	1.0	25.31872	0.3261889049522624	0.9851006357508507	1.0	25.31872	0.3261889049522624	1.0
ENSG00000225594	No major difference	0.0	0.0086172735	0.0	0.0	0.03571428571428571	0.0	1.0	22.885649	0.3261888979511428	0.9851006357508507	1.0	22.885649	0.3261888979511428	1.0
ENSG00000225703	No major difference	0.0	0.043263827	0.0	0.0	0.03571428571428571	0.0	1.0	24.777012	0.3261888894577698	0.9851006357508507	1.0	24.777012	0.3261888894577698	1.0
RPS3AP51	No major difference	0.0	0.06128577	0.0	0.0	0.03571428571428571	0.0	1.0	25.114605	0.3261889033801484	0.9851006357508507	1.0	25.114605	0.3261889033801484	1.0
GTF2IP14	No major difference	0.0	0.038237996	0.0	0.0	0.03571428571428571	0.0	1.0	24.650541	0.32618891435957265	0.9851006357508507	1.0	24.650541	0.32618891435957265	1.0
AHCTF1P1	No major difference	0.0	0.023801593	0.0	0.0	0.03571428571428571	0.0	1.0	24.133701	0.32618889613501334	0.9851006357508507	1.0	24.133701	0.32618889613501334	1.0
TRIM64FP	No major difference	0.0	0.053806834	0.0	0.0	0.03571428571428571	0.0	1.0	24.991753	0.3261889088657649	0.9851006357508507	1.0	24.991753	0.3261889088657649	1.0
PLCL2-AS1	No major difference	0.0	0.048051514	0.0	0.0	0.03571428571428571	0.0	1.0	24.881742	0.32618889813853147	0.9851006357508507	1.0	24.881742	0.32618889813853147	1.0
LINC02668	No major difference	0.0	0.0086172735	0.0	0.0	0.03571428571428571	0.0	1.0	22.885649	0.3261888979511428	0.9851006357508507	1.0	22.885649	0.3261888979511428	1.0
LINC01509	No major difference	0.0	0.053806834	0.0	0.0	0.03571428571428571	0.0	1.0	24.991753	0.3261889088657649	0.9851006357508507	1.0	24.991753	0.3261889088657649	1.0
LINC02774	No major difference	0.0	0.0086172735	0.025365809	0.0	0.03571428571428571	0.1	1.0	22.885649	0.3261888979511428	0.9851006357508507	-0.85087806	-1.5586312	0.40200687188072726	1.0
THORLNC	No major difference	0.0	0.017978499	0.0	0.0	0.03571428571428571	0.0	1.0	23.806192	0.32618889922189764	0.9851006357508507	1.0	23.806192	0.32618889922189764	1.0
LINC00423	No major difference	0.0	0.017978499	0.0	0.0	0.03571428571428571	0.0	1.0	23.806192	0.32618889922189764	0.9851006357508507	1.0	23.806192	0.32618889922189764	1.0
ABHD17AP6	No major difference	0.0	0.023801593	0.0	0.0	0.03571428571428571	0.0	1.0	24.133701	0.32618889613501334	0.9851006357508507	1.0	24.133701	0.32618889613501334	1.0
ENSG00000227006	No major difference	0.0	0.048051514	0.0	0.0	0.03571428571428571	0.0	1.0	24.881742	0.32618889813853147	0.9851006357508507	1.0	24.881742	0.32618889813853147	1.0
HORMAD2-AS1	No major difference	0.0	0.053806834	0.0	0.0	0.03571428571428571	0.0	1.0	24.991753	0.3261889088657649	0.9851006357508507	1.0	24.991753	0.3261889088657649	1.0
ENSG00000227303	No major difference	0.0	0.023801593	0.0	0.0	0.03571428571428571	0.0	1.0	24.133701	0.32618889613501334	0.9851006357508507	1.0	24.133701	0.32618889613501334	1.0
AKR1B15	No major difference	0.0	0.0558909	0.0	0.0	0.03571428571428571	0.0	1.0	25.028036	0.326188899756615	0.9851006357508507	1.0	25.028036	0.326188899756615	1.0
ENSG00000227619	No major difference	0.0	0.023801593	0.0	0.0	0.03571428571428571	0.0	1.0	24.133701	0.32618889613501334	0.9851006357508507	1.0	24.133701	0.32618889613501334	1.0
ENSG00000227712	No major difference	0.0	0.05366535	0.0	0.0	0.03571428571428571	0.0	1.0	24.989227	0.32618890867030936	0.9851006357508507	1.0	24.989227	0.32618890867030936	1.0
ENSG00000228019	No major difference	0.0	0.021951007	0.0	0.0	0.03571428571428571	0.0	1.0	24.040771	0.3261889049949205	0.9851006357508507	1.0	24.040771	0.3261889049949205	1.0
ENSG00000228044	No major difference	0.0	0.05366535	0.0	0.0	0.03571428571428571	0.0	1.0	24.989227	0.32618890867030936	0.9851006357508507	1.0	24.989227	0.32618890867030936	1.0
CNTNAP5-DT	No major difference	0.0	0.08748141	0.034211423	0.0	0.03571428571428571	0.05	1.0	25.430286	0.3261888926580687	0.9851006357508507	0.3537121	0.77581203	0.7253307480946501	1.0
ENSG00000228554	No major difference	0.0	0.038237996	0.0	0.0	0.03571428571428571	0.0	1.0	24.650541	0.32618891435957265	0.9851006357508507	1.0	24.650541	0.32618891435957265	1.0
SPCS2P4	No major difference	0.0	0.0558909	0.0	0.0	0.03571428571428571	0.0	1.0	25.028036	0.326188899756615	0.9851006357508507	1.0	25.028036	0.326188899756615	1.0
PROB1	No major difference	0.0	0.0086172735	0.0	0.0	0.03571428571428571	0.0	1.0	22.885649	0.3261888979511428	0.9851006357508507	1.0	22.885649	0.3261888979511428	1.0
ENSG00000229021	No major difference	0.0	0.017234547	0.04487588	0.0	0.03571428571428571	0.1	1.0	23.755598	0.3261888993112888	0.9851006357508507	-0.7451968	-1.3875624	0.4620295215813336	1.0
ENSG00000229206	No major difference	0.0	0.023801593	0.0	0.0	0.03571428571428571	0.0	1.0	24.133701	0.32618889613501334	0.9851006357508507	1.0	24.133701	0.32618889613501334	1.0
GPR53P	No major difference	0.0	0.05552163	0.0	0.0	0.03571428571428571	0.0	1.0	25.02173	0.3261888959936431	0.9851006357508507	1.0	25.02173	0.3261888959936431	1.0
CASC20	No major difference	0.0	0.09485866	0.0	0.0	0.03571428571428571	0.0	1.0	25.498014	0.3261889053511575	0.9851006357508507	1.0	25.498014	0.3261889053511575	1.0
ENSG00000229925	No major difference	0.0	0.0657419	0.0	0.0	0.03571428571428571	0.0	1.0	25.179207	0.3261889101729679	0.9851006357508507	1.0	25.179207	0.3261889101729679	1.0
ENSG00000230305	No major difference	0.0	0.017978499	0.06546645	0.0	0.03571428571428571	0.05	1.0	23.806192	0.32618889922189764	0.9851006357508507	-0.6158151	-1.542749	0.5439017896065017	1.0
ENSG00000230423	No major difference	0.0	0.021951007	0.0	0.0	0.03571428571428571	0.0	1.0	24.040771	0.3261889049949205	0.9851006357508507	1.0	24.040771	0.3261889049949205	1.0
ENSG00000230599	No major difference	0.0	0.023801593	0.0	0.0	0.03571428571428571	0.0	1.0	24.133701	0.32618889613501334	0.9851006357508507	1.0	24.133701	0.32618889613501334	1.0
ENSG00000231178	No major difference	0.0	0.05552163	0.0	0.0	0.03571428571428571	0.0	1.0	25.02173	0.3261888959936431	0.9851006357508507	1.0	25.02173	0.3261888959936431	1.0
GORAB-AS1	No major difference	0.0	0.022196574	0.0	0.0	0.03571428571428571	0.0	1.0	24.053621	0.3261889036446335	0.9851006357508507	1.0	24.053621	0.3261889036446335	1.0
ENSG00000231416	No major difference	0.0	0.0086172735	0.0	0.0	0.03571428571428571	0.0	1.0	22.885649	0.3261888979511428	0.9851006357508507	1.0	22.885649	0.3261888979511428	1.0
MRPS9-AS1	No major difference	0.0	0.0558909	0.0	0.0	0.03571428571428571	0.0	1.0	25.028036	0.326188899756615	0.9851006357508507	1.0	25.028036	0.326188899756615	1.0
STAT4-AS1	No major difference	0.0	0.05366535	0.0	0.0	0.03571428571428571	0.0	1.0	24.989227	0.32618890867030936	0.9851006357508507	1.0	24.989227	0.32618890867030936	1.0
ENSG00000231881	No major difference	0.0	0.0086172735	0.0	0.0	0.03571428571428571	0.0	1.0	22.885649	0.3261888979511428	0.9851006357508507	1.0	22.885649	0.3261888979511428	1.0
DNMT3L-AS1	No major difference	0.0	0.018142894	0.0	0.0	0.03571428571428571	0.0	1.0	23.817049	0.32618889738336	0.9851006357508507	1.0	23.817049	0.32618889738336	1.0
ENSG00000232211	No major difference	0.0	0.048051514	0.0	0.0	0.03571428571428571	0.0	1.0	24.881742	0.32618889813853147	0.9851006357508507	1.0	24.881742	0.32618889813853147	1.0
ARSFP1	No major difference	0.0	0.04439315	0.0	0.0	0.03571428571428571	0.0	1.0	24.802961	0.3261888968575708	0.9851006357508507	1.0	24.802961	0.3261888968575708	1.0
LNCPRESS1	No major difference	0.0	0.071428575	0.0	0.0	0.03571428571428571	0.0	1.0	25.254076	0.3261888988830405	0.9851006357508507	1.0	25.254076	0.3261888988830405	1.0
LINC02642	No major difference	0.0	0.022196574	0.014354411	0.0	0.03571428571428571	0.05	1.0	24.053621	0.3261889036446335	0.9851006357508507	0.21715763	0.45540008	0.8290623885375255	1.0
ENSG00000232765	No major difference	0.0	0.050319534	0.0	0.0	0.03571428571428571	0.0	1.0	24.926954	0.3261889055030006	0.9851006357508507	1.0	24.926954	0.3261889055030006	1.0
LMLN-AS1	No major difference	0.0	0.03148714	0.0	0.0	0.03571428571428571	0.0	1.0	24.44464	0.32618890337153694	0.9851006357508507	1.0	24.44464	0.32618890337153694	1.0
ENSG00000232900	No major difference	0.0	0.03138338	0.0	0.0	0.03571428571428571	0.0	1.0	24.441069	0.3261888970260416	0.9851006357508507	1.0	24.441069	0.3261888970260416	1.0
GPX1	No major difference	0.0	0.043902017	0.0	0.0	0.03571428571428571	0.0	1.0	24.791777	0.3261888951811702	0.9851006357508507	1.0	24.791777	0.3261888951811702	1.0
ENSG00000233423	No major difference	0.0	0.053806834	0.0	0.0	0.03571428571428571	0.0	1.0	24.991753	0.3261889088657649	0.9851006357508507	1.0	24.991753	0.3261889088657649	1.0
RPL10P19	No major difference	0.0	0.023801593	0.034211423	0.0	0.03571428571428571	0.05	1.0	24.133701	0.32618889613501334	0.9851006357508507	-0.24601175	-0.5207736	0.807067505014063	1.0
RCC2P3	No major difference	0.0	0.017978499	0.0	0.0	0.03571428571428571	0.0	1.0	23.806192	0.32618889922189764	0.9851006357508507	1.0	23.806192	0.32618889922189764	1.0
NAP1L4P3	No major difference	0.0	0.0657419	0.0	0.0	0.03571428571428571	0.0	1.0	25.179207	0.3261889101729679	0.9851006357508507	1.0	25.179207	0.3261889101729679	1.0
LIX1L-AS1	No major difference	0.0	0.017978499	0.0	0.0	0.03571428571428571	0.0	1.0	23.806192	0.32618889922189764	0.9851006357508507	1.0	23.806192	0.32618889922189764	1.0
ENSG00000234238	No major difference	0.0	0.022196574	0.01398308	0.0	0.03571428571428571	0.05	1.0	24.053621	0.3261889036446335	0.9851006357508507	0.23253165	0.48907343	0.8171806223048657	1.0
LINC01914	No major difference	0.0	0.053806834	0.0	0.0	0.03571428571428571	0.0	1.0	24.991753	0.3261889088657649	0.9851006357508507	1.0	24.991753	0.3261889088657649	1.0
LINC01426	No major difference	0.0	0.023801593	0.0	0.0	0.03571428571428571	0.0	1.0	24.133701	0.32618889613501334	0.9851006357508507	1.0	24.133701	0.32618889613501334	1.0
ZNF101P2	No major difference	0.0	0.18373911	0.0	0.0	0.03571428571428571	0.0	1.0	25.997463	0.3261888946920315	0.9851006357508507	1.0	25.997463	0.3261888946920315	1.0
ENSG00000234537	No major difference	0.0	0.04760318	0.0	0.0	0.03571428571428571	0.0	1.0	24.872494	0.32618890853309024	0.9851006357508507	1.0	24.872494	0.32618890853309024	1.0
CDC20-DT	No major difference	0.0	0.035956997	0.042363707	0.0	0.03571428571428571	0.1	1.0	24.586256	0.3261889010891581	0.9851006357508507	-0.23927498	-0.44076994	0.8120216884609774	1.0
WASH4P	No major difference	0.0	0.021951007	0.0	0.0	0.03571428571428571	0.0	1.0	24.040771	0.3261889049949205	0.9851006357508507	1.0	24.040771	0.3261889049949205	1.0
BNC2-AS1	No major difference	0.0	0.09492169	0.0	0.0	0.03571428571428571	0.0	1.0	25.498564	0.32618890448146165	0.9851006357508507	1.0	25.498564	0.32618890448146165	1.0
ENSG00000234826	No major difference	0.0	0.053806834	0.0	0.0	0.03571428571428571	0.0	1.0	24.991753	0.3261889088657649	0.9851006357508507	1.0	24.991753	0.3261889088657649	1.0
HNRNPDLP2	No major difference	0.0	0.0086172735	0.0	0.0	0.03571428571428571	0.0	1.0	22.885649	0.3261888979511428	0.9851006357508507	1.0	22.885649	0.3261888979511428	1.0
LINC00940	No major difference	0.0	0.021951007	0.110192835	0.0	0.03571428571428571	0.05	1.0	24.040771	0.3261889049949205	0.9851006357508507	-0.6774345	-1.7963839	0.5050961592686638	1.0
ENSG00000235111	No major difference	0.0	0.018142894	0.0	0.0	0.03571428571428571	0.0	1.0	23.817049	0.32618889738336	0.9851006357508507	1.0	23.817049	0.32618889738336	1.0
LINC02939	No major difference	0.0	0.08748141	0.0	0.0	0.03571428571428571	0.0	1.0	25.430286	0.3261888926580687	0.9851006357508507	1.0	25.430286	0.3261888926580687	1.0
SMIM1	No major difference	0.0	0.11954572	0.0	0.0	0.03571428571428571	0.0	1.0	25.683397	0.32618890409725165	0.9851006357508507	1.0	25.683397	0.32618890409725165	1.0
TSPY26P	No major difference	0.0	0.0086172735	0.0	0.0	0.03571428571428571	0.0	1.0	22.885649	0.3261888979511428	0.9851006357508507	1.0	22.885649	0.3261888979511428	1.0
ENSG00000235267	No major difference	0.0	0.03138338	0.0	0.0	0.03571428571428571	0.0	1.0	24.441069	0.3261888970260416	0.9851006357508507	1.0	24.441069	0.3261888970260416	1.0
LINC00533	No major difference	0.0	0.0086172735	0.0	0.0	0.03571428571428571	0.0	1.0	22.885649	0.3261888979511428	0.9851006357508507	1.0	22.885649	0.3261888979511428	1.0
ENSG00000235772	No major difference	0.0	0.0086172735	0.0	0.0	0.03571428571428571	0.0	1.0	22.885649	0.3261888979511428	0.9851006357508507	1.0	22.885649	0.3261888979511428	1.0
ENSG00000235840	No major difference	0.0	0.017978499	0.0	0.0	0.03571428571428571	0.0	1.0	23.806192	0.32618889922189764	0.9851006357508507	1.0	23.806192	0.32618889922189764	1.0
ENSG00000236120	No major difference	0.0	0.071428575	0.0	0.0	0.03571428571428571	0.0	1.0	25.254076	0.3261888988830405	0.9851006357508507	1.0	25.254076	0.3261888988830405	1.0
KDM4A-AS1	No major difference	0.0	0.023801593	0.014052838	0.0	0.03571428571428571	0.05	1.0	24.133701	0.32618889613501334	0.9851006357508507	0.26556805	0.56275326	0.7918048681375707	1.0
ENSG00000236241	No major difference	0.0	0.0657419	0.0	0.0	0.03571428571428571	0.0	1.0	25.179207	0.3261889101729679	0.9851006357508507	1.0	25.179207	0.3261889101729679	1.0
SUCLG2P2	No major difference	0.0	0.071428575	0.0	0.0	0.03571428571428571	0.0	1.0	25.254076	0.3261888988830405	0.9851006357508507	1.0	25.254076	0.3261888988830405	1.0
ITCH-AS1	No major difference	0.0	0.076846235	0.008152284	0.0	0.03571428571428571	0.05	1.0	25.31872	0.3261889049522624	0.9851006357508507	0.8022944	2.464821	0.42895003283044253	1.0
ENSG00000236504	No major difference	0.0	0.017978499	0.0	0.0	0.03571428571428571	0.0	1.0	23.806192	0.32618889922189764	0.9851006357508507	1.0	23.806192	0.32618889922189764	1.0
CNTNAP2-AS1	No major difference	0.0	0.022196574	0.0	0.0	0.03571428571428571	0.0	1.0	24.053621	0.3261889036446335	0.9851006357508507	1.0	24.053621	0.3261889036446335	1.0
ENSG00000236833	No major difference	0.0	0.022196574	0.0	0.0	0.03571428571428571	0.0	1.0	24.053621	0.3261889036446335	0.9851006357508507	1.0	24.053621	0.3261889036446335	1.0
LINC01554	No major difference	0.0	0.107330695	0.0	0.0	0.03571428571428571	0.0	1.0	25.598494	0.3261889002470082	0.9851006357508507	1.0	25.598494	0.3261889002470082	1.0
LINC01797	No major difference	0.0	0.11954572	0.0	0.0	0.03571428571428571	0.0	1.0	25.683397	0.32618890409725165	0.9851006357508507	1.0	25.683397	0.32618890409725165	1.0
NRXN2-AS1	No major difference	0.0	0.0086172735	0.0	0.0	0.03571428571428571	0.0	1.0	22.885649	0.3261888979511428	0.9851006357508507	1.0	22.885649	0.3261888979511428	1.0
ASH2LP2	No major difference	0.0	0.05552163	0.0	0.0	0.03571428571428571	0.0	1.0	25.02173	0.3261888959936431	0.9851006357508507	1.0	25.02173	0.3261888959936431	1.0
LINC02790	No major difference	0.0	0.0086172735	0.0	0.0	0.03571428571428571	0.0	1.0	22.885649	0.3261888979511428	0.9851006357508507	1.0	22.885649	0.3261888979511428	1.0
DCLRE1CP1	No major difference	0.0	0.0086172735	0.0080952	0.0	0.03571428571428571	0.05	1.0	22.885649	0.3261888979511428	0.9851006357508507	0.020111471	0.04119629	0.984043326599799	1.0
ENSG00000237666	No major difference	0.0	0.0558909	0.0	0.0	0.03571428571428571	0.0	1.0	25.028036	0.326188899756615	0.9851006357508507	1.0	25.028036	0.326188899756615	1.0
ENSG00000238171	No major difference	0.0	0.018142894	0.0	0.0	0.03571428571428571	0.0	1.0	23.817049	0.32618889738336	0.9851006357508507	1.0	23.817049	0.32618889738336	1.0
TARDBPP2	No major difference	0.0	0.05366535	0.0	0.0	0.03571428571428571	0.0	1.0	24.989227	0.32618890867030936	0.9851006357508507	1.0	24.989227	0.32618890867030936	1.0
ENSG00000238272	No major difference	0.0	0.0086172735	0.02207828	0.0	0.03571428571428571	0.1	1.0	22.885649	0.3261888979511428	0.9851006357508507	-0.75388974	-1.3700655	0.4567534718996358	1.0
ENSG00000239254	No major difference	0.0	0.05552163	0.0	0.0	0.03571428571428571	0.0	1.0	25.02173	0.3261888959936431	0.9851006357508507	1.0	25.02173	0.3261888959936431	1.0
SEC62-AS1	No major difference	0.0	0.0086172735	0.0	0.0	0.03571428571428571	0.0	1.0	22.885649	0.3261888979511428	0.9851006357508507	1.0	22.885649	0.3261888979511428	1.0
PNMA2	No major difference	0.0	0.053806834	0.0	0.0	0.03571428571428571	0.0	1.0	24.991753	0.3261889088657649	0.9851006357508507	1.0	24.991753	0.3261889088657649	1.0
HLA-DOB	No major difference	0.0	0.017978499	0.0	0.0	0.03571428571428571	0.0	1.0	23.806192	0.32618889922189764	0.9851006357508507	1.0	23.806192	0.32618889922189764	1.0
ENSG00000241651	No major difference	0.0	0.03138338	0.0	0.0	0.03571428571428571	0.0	1.0	24.441069	0.3261888970260416	0.9851006357508507	1.0	24.441069	0.3261888970260416	1.0
C22orf39	No major difference	0.0	0.021951007	0.0	0.0	0.03571428571428571	0.0	1.0	24.040771	0.3261889049949205	0.9851006357508507	1.0	24.040771	0.3261889049949205	1.0
ENSG00000242753	No major difference	0.0	0.08748141	0.0	0.0	0.03571428571428571	0.0	1.0	25.430286	0.3261888926580687	0.9851006357508507	1.0	25.430286	0.3261888926580687	1.0
FLNC-AS1	No major difference	0.0	0.05366535	0.0	0.0	0.03571428571428571	0.0	1.0	24.989227	0.32618890867030936	0.9851006357508507	1.0	24.989227	0.32618890867030936	1.0
PTMAP8	No major difference	0.0	0.043263827	0.0	0.0	0.03571428571428571	0.0	1.0	24.777012	0.3261888894577698	0.9851006357508507	1.0	24.777012	0.3261888894577698	1.0
ABCC13	No major difference	0.0	0.0086172735	0.0	0.0	0.03571428571428571	0.0	1.0	22.885649	0.3261888979511428	0.9851006357508507	1.0	22.885649	0.3261888979511428	1.0
GUCY2GP	No major difference	0.0	0.0657419	0.0	0.0	0.03571428571428571	0.0	1.0	25.179207	0.3261889101729679	0.9851006357508507	1.0	25.179207	0.3261889101729679	1.0
LRRC77P	No major difference	0.0	0.076846235	0.0	0.0	0.03571428571428571	0.0	1.0	25.31872	0.3261889049522624	0.9851006357508507	1.0	25.31872	0.3261889049522624	1.0
LINC01995	No major difference	0.0	0.0086172735	0.0	0.0	0.03571428571428571	0.0	1.0	22.885649	0.3261888979511428	0.9851006357508507	1.0	22.885649	0.3261888979511428	1.0
ENSG00000244706	No major difference	0.0	0.0657419	0.01398308	0.0	0.03571428571428571	0.05	1.0	25.179207	0.3261889101729679	0.9851006357508507	0.63549984	1.6146591	0.5295288216673344	1.0
LINC01096	No major difference	0.0	0.038237996	0.10418528	0.0	0.03571428571428571	0.1	1.0	24.650541	0.32618891435957265	0.9851006357508507	-0.79938626	-1.474586	0.43048127138987946	1.0
ENSG00000246130	No major difference	0.0	0.0086172735	0.0	0.0	0.03571428571428571	0.0	1.0	22.885649	0.3261888979511428	0.9851006357508507	1.0	22.885649	0.3261888979511428	1.0
ENSG00000246308	No major difference	0.0	0.071428575	0.03535443	0.0	0.03571428571428571	0.05	1.0	25.254076	0.3261888988830405	0.9851006357508507	0.26319173	0.56227696	0.7936226005810552	1.0
TNFRSF10A-DT	No major difference	0.0	0.0683527	0.0	0.0	0.03571428571428571	0.0	1.0	25.214554	0.3261888900407428	0.9851006357508507	1.0	25.214554	0.3261888900407428	1.0
MARS2	No major difference	0.0	0.0558909	0.0	0.0	0.03571428571428571	0.0	1.0	25.028036	0.326188899756615	0.9851006357508507	1.0	25.028036	0.326188899756615	1.0
ENSG00000248148	No major difference	0.0	0.059772864	0.0	0.0	0.03571428571428571	0.0	1.0	25.091318	0.32618889476469626	0.9851006357508507	1.0	25.091318	0.32618889476469626	1.0
ENSG00000248172	No major difference	0.0	0.09485866	0.0	0.0	0.03571428571428571	0.0	1.0	25.498014	0.3261889053511575	0.9851006357508507	1.0	25.498014	0.3261889053511575	1.0
ENSG00000248511	No major difference	0.0	0.023801593	0.0	0.0	0.03571428571428571	0.0	1.0	24.133701	0.32618889613501334	0.9851006357508507	1.0	24.133701	0.32618889613501334	1.0
ENSG00000248551	No major difference	0.0	0.0558909	0.0	0.0	0.03571428571428571	0.0	1.0	25.028036	0.326188899756615	0.9851006357508507	1.0	25.028036	0.326188899756615	1.0
TECRP2	No major difference	0.0	0.0086172735	0.0	0.0	0.03571428571428571	0.0	1.0	22.885649	0.3261888979511428	0.9851006357508507	1.0	22.885649	0.3261888979511428	1.0
ENSG00000248753	No major difference	0.0	0.022196574	0.0	0.0	0.03571428571428571	0.0	1.0	24.053621	0.3261889036446335	0.9851006357508507	1.0	24.053621	0.3261889036446335	1.0
CLMAT3	No major difference	0.0	0.038237996	0.0	0.0	0.03571428571428571	0.0	1.0	24.650541	0.32618891435957265	0.9851006357508507	1.0	24.650541	0.32618891435957265	1.0
HSPD1P5	No major difference	0.0	0.053806834	0.0	0.0	0.03571428571428571	0.0	1.0	24.991753	0.3261889088657649	0.9851006357508507	1.0	24.991753	0.3261889088657649	1.0
AMD1P3	No major difference	0.0	0.050319534	0.0	0.0	0.03571428571428571	0.0	1.0	24.926954	0.3261889055030006	0.9851006357508507	1.0	24.926954	0.3261889055030006	1.0
LINC01179	No major difference	0.0	0.0086172735	0.0	0.0	0.03571428571428571	0.0	1.0	22.885649	0.3261888979511428	0.9851006357508507	1.0	22.885649	0.3261888979511428	1.0
ENSG00000249713	No major difference	0.0	0.03138338	0.0	0.0	0.03571428571428571	0.0	1.0	24.441069	0.3261888970260416	0.9851006357508507	1.0	24.441069	0.3261888970260416	1.0
TRIM7-AS2	No major difference	0.0	0.0086172735	0.0	0.0	0.03571428571428571	0.0	1.0	22.885649	0.3261888979511428	0.9851006357508507	1.0	22.885649	0.3261888979511428	1.0
ENSG00000250264	No major difference	0.0	0.0086172735	0.0	0.0	0.03571428571428571	0.0	1.0	22.885649	0.3261888979511428	0.9851006357508507	1.0	22.885649	0.3261888979511428	1.0
LINC01612	No major difference	0.0	0.111043274	0.025015635	0.0	0.03571428571428571	0.05	1.0	25.625557	0.3261888940010724	0.9851006357508507	0.554985	1.3370844	0.582422372419973	1.0
FAM242C	No major difference	0.0	0.10761368	0.0	0.0	0.03571428571428571	0.0	1.0	25.6006	0.3261888990022732	0.9851006357508507	1.0	25.6006	0.3261888990022732	1.0
ENSG00000250603	No major difference	0.0	0.018142894	0.0	0.0	0.03571428571428571	0.0	1.0	23.817049	0.32618889738336	0.9851006357508507	1.0	23.817049	0.32618889738336	1.0
ENSG00000250815	No major difference	0.0	0.036285788	0.0	0.0	0.03571428571428571	0.0	1.0	24.595823	0.3261889015868876	0.9851006357508507	1.0	24.595823	0.3261889015868876	1.0
LINC02506	No major difference	0.0	0.017234547	0.0	0.0	0.03571428571428571	0.0	1.0	23.755598	0.3261888993112888	0.9851006357508507	1.0	23.755598	0.3261888993112888	1.0
ENSG00000251161	No major difference	0.0	0.059772864	0.0	0.0	0.03571428571428571	0.0	1.0	25.091318	0.32618889476469626	0.9851006357508507	1.0	25.091318	0.32618889476469626	1.0
LINC02475	No major difference	0.0	0.0086172735	0.0	0.0	0.03571428571428571	0.0	1.0	22.885649	0.3261888979511428	0.9851006357508507	1.0	22.885649	0.3261888979511428	1.0
ENSG00000251361	No major difference	0.0	0.036285788	0.0	0.0	0.03571428571428571	0.0	1.0	24.595823	0.3261889015868876	0.9851006357508507	1.0	24.595823	0.3261889015868876	1.0
UGT2B27P	No major difference	0.0	0.022196574	0.0	0.0	0.03571428571428571	0.0	1.0	24.053621	0.3261889036446335	0.9851006357508507	1.0	24.053621	0.3261889036446335	1.0
ENSG00000253200	No major difference	0.0	0.06128577	0.0	0.0	0.03571428571428571	0.0	1.0	25.114605	0.3261889033801484	0.9851006357508507	1.0	25.114605	0.3261889033801484	1.0
ENSG00000253355	No major difference	0.0	0.053806834	0.0	0.0	0.03571428571428571	0.0	1.0	24.991753	0.3261889088657649	0.9851006357508507	1.0	24.991753	0.3261889088657649	1.0
RPSAP74	No major difference	0.0	0.0558909	0.0	0.0	0.03571428571428571	0.0	1.0	25.028036	0.326188899756615	0.9851006357508507	1.0	25.028036	0.326188899756615	1.0
ENSG00000253664	No major difference	0.0	0.059772864	0.0	0.0	0.03571428571428571	0.0	1.0	25.091318	0.32618889476469626	0.9851006357508507	1.0	25.091318	0.32618889476469626	1.0
SIRLNT	No major difference	0.0	0.03138338	0.0	0.0	0.03571428571428571	0.0	1.0	24.441069	0.3261888970260416	0.9851006357508507	1.0	24.441069	0.3261888970260416	1.0
ENSG00000253829	No major difference	0.0	0.03148714	0.0	0.0	0.03571428571428571	0.0	1.0	24.44464	0.32618890337153694	0.9851006357508507	1.0	24.44464	0.32618890337153694	1.0
ENSG00000253926	No major difference	0.0	0.03148714	0.0	0.0	0.03571428571428571	0.0	1.0	24.44464	0.32618890337153694	0.9851006357508507	1.0	24.44464	0.32618890337153694	1.0
LINC02995	No major difference	0.0	0.10063907	0.021533163	0.0	0.03571428571428571	0.05	1.0	25.546558	0.3261888948599838	0.9851006357508507	0.586043	1.4396089	0.5617012148109475	1.0
ENSG00000254024	No major difference	0.0	0.053806834	0.0	0.0	0.03571428571428571	0.0	1.0	24.991753	0.3261889088657649	0.9851006357508507	1.0	24.991753	0.3261889088657649	1.0
ENSG00000254205	No major difference	0.0	0.018142894	0.0	0.0	0.03571428571428571	0.0	1.0	23.817049	0.32618889738336	0.9851006357508507	1.0	23.817049	0.32618889738336	1.0
ENSG00000254242	No major difference	0.0	0.0086172735	0.0	0.0	0.03571428571428571	0.0	1.0	22.885649	0.3261888979511428	0.9851006357508507	1.0	22.885649	0.3261888979511428	1.0
ENSG00000254249	No major difference	0.0	0.053806834	0.0	0.0	0.03571428571428571	0.0	1.0	24.991753	0.3261889088657649	0.9851006357508507	1.0	24.991753	0.3261889088657649	1.0
RPSAP71	No major difference	0.0	0.077513374	0.0	0.0	0.03571428571428571	0.0	1.0	25.32628	0.3261888975448054	0.9851006357508507	1.0	25.32628	0.3261888975448054	1.0
ENSG00000254293	No major difference	0.0	0.05552163	0.0	0.0	0.03571428571428571	0.0	1.0	25.02173	0.3261888959936431	0.9851006357508507	1.0	25.02173	0.3261888959936431	1.0
CHKB-CPT1B	No major difference	0.0	0.0086172735	0.048111614	0.0	0.03571428571428571	0.05	1.0	22.885649	0.3261888979511428	0.9851006357508507	-0.7515035	-2.1451545	0.46068756578780934	1.0
ENSG00000254526	No major difference	0.0	0.017978499	0.014052838	0.0	0.03571428571428571	0.05	1.0	23.806192	0.32618889922189764	0.9851006357508507	0.11390804	0.23524542	0.9098065011218697	1.0
LINC02719	No major difference	0.0	0.0086172735	0.0	0.0	0.03571428571428571	0.0	1.0	22.885649	0.3261888979511428	0.9851006357508507	1.0	22.885649	0.3261888979511428	1.0
ENSG00000254631	No major difference	0.0	0.018142894	0.0	0.0	0.03571428571428571	0.0	1.0	23.817049	0.32618889738336	0.9851006357508507	1.0	23.817049	0.32618889738336	1.0
ENSG00000254645	No major difference	0.0	0.0657419	0.0	0.0	0.03571428571428571	0.0	1.0	25.179207	0.3261889101729679	0.9851006357508507	1.0	25.179207	0.3261889101729679	1.0
NAP1L1P1	No major difference	0.0	0.0657419	0.0	0.0	0.03571428571428571	0.0	1.0	25.179207	0.3261889101729679	0.9851006357508507	1.0	25.179207	0.3261889101729679	1.0
SLC22A18AS	No major difference	0.0	0.022196574	0.0	0.0	0.03571428571428571	0.0	1.0	24.053621	0.3261889036446335	0.9851006357508507	1.0	24.053621	0.3261889036446335	1.0
ENSG00000254851	No major difference	0.0	0.023801593	0.0	0.0	0.03571428571428571	0.0	1.0	24.133701	0.32618889613501334	0.9851006357508507	1.0	24.133701	0.32618889613501334	1.0
LINC02489	No major difference	0.0	0.017978499	0.0	0.0	0.03571428571428571	0.0	1.0	23.806192	0.32618889922189764	0.9851006357508507	1.0	23.806192	0.32618889922189764	1.0
ENSG00000255094	No major difference	0.0	0.0683527	0.0	0.0	0.03571428571428571	0.0	1.0	25.214554	0.3261888900407428	0.9851006357508507	1.0	25.214554	0.3261888900407428	1.0
ENSG00000255142	No major difference	0.0	0.059772864	0.0	0.0	0.03571428571428571	0.0	1.0	25.091318	0.32618889476469626	0.9851006357508507	1.0	25.091318	0.32618889476469626	1.0
LINC02757	No major difference	0.0	0.0657419	0.0	0.0	0.03571428571428571	0.0	1.0	25.179207	0.3261889101729679	0.9851006357508507	1.0	25.179207	0.3261889101729679	1.0
NASPP1	No major difference	0.0	0.09610302	0.0	0.0	0.03571428571428571	0.0	1.0	25.508778	0.326188908538642	0.9851006357508507	1.0	25.508778	0.326188908538642	1.0
LINC02713	No major difference	0.0	0.071428575	0.0	0.0	0.03571428571428571	0.0	1.0	25.254076	0.3261888988830405	0.9851006357508507	1.0	25.254076	0.3261888988830405	1.0
ENSG00000255506	No major difference	0.0	0.0086172735	0.0	0.0	0.03571428571428571	0.0	1.0	22.885649	0.3261888979511428	0.9851006357508507	1.0	22.885649	0.3261888979511428	1.0
ENSG00000255520	No major difference	0.0	0.055349533	0.0	0.0	0.03571428571428571	0.0	1.0	25.018774	0.3261889089113533	0.9851006357508507	1.0	25.018774	0.3261889089113533	1.0
NEDD8-MDP1	No major difference	0.0	0.05366535	0.0	0.0	0.03571428571428571	0.0	1.0	24.989227	0.32618890867030936	0.9851006357508507	1.0	24.989227	0.32618890867030936	1.0
ENSG00000255663	No major difference	0.0	0.03138338	0.0	0.0	0.03571428571428571	0.0	1.0	24.441069	0.3261888970260416	0.9851006357508507	1.0	24.441069	0.3261888970260416	1.0
LINC02747	No major difference	0.0	0.05366535	0.0	0.0	0.03571428571428571	0.0	1.0	24.989227	0.32618890867030936	0.9851006357508507	1.0	24.989227	0.32618890867030936	1.0
DENND5B-AS1	No major difference	0.0	0.022196574	0.011011398	0.0	0.03571428571428571	0.05	1.0	24.053621	0.3261889036446335	0.9851006357508507	0.3668987	0.7998977	0.7155621073291466	1.0
ENSG00000255983	No major difference	0.0	0.05366535	0.0	0.0	0.03571428571428571	0.0	1.0	24.989227	0.32618890867030936	0.9851006357508507	1.0	24.989227	0.32618890867030936	1.0
OOEPP2	No major difference	0.0	0.043263827	0.0	0.0	0.03571428571428571	0.0	1.0	24.777012	0.3261888894577698	0.9851006357508507	1.0	24.777012	0.3261888894577698	1.0
ENSG00000256810	No major difference	0.0	0.11178181	0.019829463	0.0	0.03571428571428571	0.05	1.0	25.630802	0.3261889104335277	0.9851006357508507	0.63655365	1.6252507	0.5288546034285708	1.0
ARHGEF17-AS1	No major difference	0.0	0.077513374	0.0	0.0	0.03571428571428571	0.0	1.0	25.32628	0.3261888975448054	0.9851006357508507	1.0	25.32628	0.3261888975448054	1.0
LINC02451	No major difference	0.0	0.059772864	0.008152284	0.0	0.03571428571428571	0.05	1.0	25.091318	0.32618889476469626	0.9851006357508507	0.7674402	2.237419	0.44892629742903023	1.0
ENSG00000257226	No major difference	0.0	0.0086172735	0.0	0.0	0.03571428571428571	0.0	1.0	22.885649	0.3261888979511428	0.9851006357508507	1.0	22.885649	0.3261888979511428	1.0
GLIPR1-AS1	No major difference	0.0	0.0683527	0.0	0.0	0.03571428571428571	0.0	1.0	25.214554	0.3261888900407428	0.9851006357508507	1.0	25.214554	0.3261888900407428	1.0
LINC00609	No major difference	0.0	0.050319534	0.0	0.0	0.03571428571428571	0.0	1.0	24.926954	0.3261889055030006	0.9851006357508507	1.0	24.926954	0.3261889055030006	1.0
MYG1-AS1	No major difference	0.0	0.017234547	0.014052838	0.0	0.03571428571428571	0.05	1.0	23.755598	0.3261888993112888	0.9851006357508507	0.08960657	0.1846511	0.9289897866526663	1.0
ENSG00000257830	No major difference	0.0	0.05366535	0.0	0.0	0.03571428571428571	0.0	1.0	24.989227	0.32618890867030936	0.9851006357508507	1.0	24.989227	0.32618890867030936	1.0
ENSG00000258026	No major difference	0.0	0.053806834	0.0	0.0	0.03571428571428571	0.0	1.0	24.991753	0.3261889088657649	0.9851006357508507	1.0	24.991753	0.3261889088657649	1.0
SLC38A2-AS1	No major difference	0.0	0.0086172735	0.0	0.0	0.03571428571428571	0.0	1.0	22.885649	0.3261888979511428	0.9851006357508507	1.0	22.885649	0.3261888979511428	1.0
ENSG00000258199	No major difference	0.0	0.050319534	0.0	0.0	0.03571428571428571	0.0	1.0	24.926954	0.3261889055030006	0.9851006357508507	1.0	24.926954	0.3261889055030006	1.0
VASH1-AS1	No major difference	0.0	0.0086172735	0.0	0.0	0.03571428571428571	0.0	1.0	22.885649	0.3261888979511428	0.9851006357508507	1.0	22.885649	0.3261888979511428	1.0
ENSG00000258323	No major difference	0.0	0.022196574	0.0	0.0	0.03571428571428571	0.0	1.0	24.053621	0.3261889036446335	0.9851006357508507	1.0	24.053621	0.3261889036446335	1.0
ENSG00000258342	No major difference	0.0	0.023801593	0.0	0.0	0.03571428571428571	0.0	1.0	24.133701	0.32618889613501334	0.9851006357508507	1.0	24.133701	0.32618889613501334	1.0
ENSG00000258426	No major difference	0.0	0.022196574	0.0	0.0	0.03571428571428571	0.0	1.0	24.053621	0.3261889036446335	0.9851006357508507	1.0	24.053621	0.3261889036446335	1.0
ENSG00000258454	No major difference	0.0	0.03148714	0.0	0.0	0.03571428571428571	0.0	1.0	24.44464	0.32618890337153694	0.9851006357508507	1.0	24.44464	0.32618890337153694	1.0
ENSG00000258460	No major difference	0.0	0.017978499	0.0	0.0	0.03571428571428571	0.0	1.0	23.806192	0.32618889922189764	0.9851006357508507	1.0	23.806192	0.32618889922189764	1.0
ENSG00000258504	No major difference	0.0	0.048051514	0.0	0.0	0.03571428571428571	0.0	1.0	24.881742	0.32618889813853147	0.9851006357508507	1.0	24.881742	0.32618889813853147	1.0
ENSG00000258516	No major difference	0.0	0.053806834	0.0	0.0	0.03571428571428571	0.0	1.0	24.991753	0.3261889088657649	0.9851006357508507	1.0	24.991753	0.3261889088657649	1.0
ENSG00000258534	No major difference	0.0	0.017978499	0.0	0.0	0.03571428571428571	0.0	1.0	23.806192	0.32618889922189764	0.9851006357508507	1.0	23.806192	0.32618889922189764	1.0
ENSG00000258687	No major difference	0.0	0.018142894	0.0	0.0	0.03571428571428571	0.0	1.0	23.817049	0.32618889738336	0.9851006357508507	1.0	23.817049	0.32618889738336	1.0
DUXAP6	No major difference	0.0	0.10761368	0.0	0.0	0.03571428571428571	0.0	1.0	25.6006	0.3261888990022732	0.9851006357508507	1.0	25.6006	0.3261888990022732	1.0
ITPK1-AS1	No major difference	0.0	0.0086172735	0.0	0.0	0.03571428571428571	0.0	1.0	22.885649	0.3261888979511428	0.9851006357508507	1.0	22.885649	0.3261888979511428	1.0
RNASE4	No major difference	0.0	0.0086172735	0.0	0.0	0.03571428571428571	0.0	1.0	22.885649	0.3261888979511428	0.9851006357508507	1.0	22.885649	0.3261888979511428	1.0
ENSG00000258842	No major difference	0.0	0.018142894	0.0	0.0	0.03571428571428571	0.0	1.0	23.817049	0.32618889738336	0.9851006357508507	1.0	23.817049	0.32618889738336	1.0
ENSG00000258844	No major difference	0.0	0.021951007	0.0	0.0	0.03571428571428571	0.0	1.0	24.040771	0.3261889049949205	0.9851006357508507	1.0	24.040771	0.3261889049949205	1.0
ENSG00000258918	No major difference	0.0	0.0086172735	0.0	0.0	0.03571428571428571	0.0	1.0	22.885649	0.3261888979511428	0.9851006357508507	1.0	22.885649	0.3261888979511428	1.0
ENSG00000259113	No major difference	0.0	0.08748141	0.0	0.0	0.03571428571428571	0.0	1.0	25.430286	0.3261888926580687	0.9851006357508507	1.0	25.430286	0.3261888926580687	1.0
ENSG00000259201	No major difference	0.0	0.0558909	0.0	0.0	0.03571428571428571	0.0	1.0	25.028036	0.326188899756615	0.9851006357508507	1.0	25.028036	0.326188899756615	1.0
ENSG00000259211	No major difference	0.0	0.018142894	0.0	0.0	0.03571428571428571	0.0	1.0	23.817049	0.32618889738336	0.9851006357508507	1.0	23.817049	0.32618889738336	1.0
ENSG00000259219	No major difference	0.0	0.0086172735	0.0	0.0	0.03571428571428571	0.0	1.0	22.885649	0.3261888979511428	0.9851006357508507	1.0	22.885649	0.3261888979511428	1.0
ANKRD34C-AS1	No major difference	0.0	0.018142894	0.036027033	0.0	0.03571428571428571	0.1	1.0	23.817049	0.32618889738336	0.9851006357508507	-0.5864265	-1.0545594	0.5613876598558416	1.0
ENSG00000259241	No major difference	0.0	0.017978499	0.0	0.0	0.03571428571428571	0.0	1.0	23.806192	0.32618889922189764	0.9851006357508507	1.0	23.806192	0.32618889922189764	1.0
ENSG00000259371	No major difference	0.0	0.05366535	0.0	0.0	0.03571428571428571	0.0	1.0	24.989227	0.32618890867030936	0.9851006357508507	1.0	24.989227	0.32618890867030936	1.0
ENSG00000259425	No major difference	0.0	0.077513374	0.0	0.0	0.03571428571428571	0.0	1.0	25.32628	0.3261888975448054	0.9851006357508507	1.0	25.32628	0.3261888975448054	1.0
KRT8P24	No major difference	0.0	0.022196574	0.0	0.0	0.03571428571428571	0.0	1.0	24.053621	0.3261889036446335	0.9851006357508507	1.0	24.053621	0.3261889036446335	1.0
LINC02254	No major difference	0.0	0.0086172735	0.014052838	0.0	0.03571428571428571	0.05	1.0	22.885649	0.3261888979511428	0.9851006357508507	-0.31965384	-0.6852992	0.7512387530888258	1.0
ENSG00000259713	No major difference	0.0	0.023801593	0.0	0.0	0.03571428571428571	0.0	1.0	24.133701	0.32618889613501334	0.9851006357508507	1.0	24.133701	0.32618889613501334	1.0
ENSG00000259848	No major difference	0.0	0.04439315	0.0	0.0	0.03571428571428571	0.0	1.0	24.802961	0.3261888968575708	0.9851006357508507	1.0	24.802961	0.3261888968575708	1.0
ENSG00000259910	No major difference	0.0	0.038237996	0.0	0.0	0.03571428571428571	0.0	1.0	24.650541	0.32618891435957265	0.9851006357508507	1.0	24.650541	0.32618891435957265	1.0
MRFAP1P1	No major difference	0.0	0.023801593	0.0	0.0	0.03571428571428571	0.0	1.0	24.133701	0.32618889613501334	0.9851006357508507	1.0	24.133701	0.32618889613501334	1.0
CD2BP2-DT	No major difference	0.0	0.0558909	0.0	0.0	0.03571428571428571	0.0	1.0	25.028036	0.326188899756615	0.9851006357508507	1.0	25.028036	0.326188899756615	1.0
ENSG00000260345	No major difference	0.0	0.017978499	0.0	0.0	0.03571428571428571	0.0	1.0	23.806192	0.32618889922189764	0.9851006357508507	1.0	23.806192	0.32618889922189764	1.0
SMG1-DT	No major difference	0.0	0.017978499	0.0	0.0	0.03571428571428571	0.0	1.0	23.806192	0.32618889922189764	0.9851006357508507	1.0	23.806192	0.32618889922189764	1.0
ENSG00000260366	No major difference	0.0	0.023801593	0.0	0.0	0.03571428571428571	0.0	1.0	24.133701	0.32618889613501334	0.9851006357508507	1.0	24.133701	0.32618889613501334	1.0
ENSG00000260425	No major difference	0.0	0.018142894	0.0	0.0	0.03571428571428571	0.0	1.0	23.817049	0.32618889738336	0.9851006357508507	1.0	23.817049	0.32618889738336	1.0
LINC02957	No major difference	0.0	0.0657419	0.0	0.0	0.03571428571428571	0.0	1.0	25.179207	0.3261889101729679	0.9851006357508507	1.0	25.179207	0.3261889101729679	1.0
ENSG00000260467	No major difference	0.0	0.0086172735	0.0	0.0	0.03571428571428571	0.0	1.0	22.885649	0.3261888979511428	0.9851006357508507	1.0	22.885649	0.3261888979511428	1.0
ENSG00000260494	No major difference	0.0	0.017978499	0.0	0.0	0.03571428571428571	0.0	1.0	23.806192	0.32618889922189764	0.9851006357508507	1.0	23.806192	0.32618889922189764	1.0
LINC01227	No major difference	0.0	0.08748141	0.0	0.0	0.03571428571428571	0.0	1.0	25.430286	0.3261888926580687	0.9851006357508507	1.0	25.430286	0.3261888926580687	1.0
GS1-279B7.1	No major difference	0.0	0.04760318	0.0	0.0	0.03571428571428571	0.0	1.0	24.872494	0.32618890853309024	0.9851006357508507	1.0	24.872494	0.32618890853309024	1.0
ENSG00000261273	No major difference	0.0	0.017234547	0.0	0.0	0.03571428571428571	0.0	1.0	23.755598	0.3261888993112888	0.9851006357508507	1.0	23.755598	0.3261888993112888	1.0
ENSG00000261305	No major difference	0.0	0.03138338	0.028105676	0.0	0.03571428571428571	0.05	1.0	24.441069	0.3261888970260416	0.9851006357508507	0.0069217766	0.014281482	0.9945080263668096	1.0
DIS3L-AS1	No major difference	0.0	0.017978499	0.07088352	0.0	0.03571428571428571	0.1	1.0	23.806192	0.32618889922189764	0.9851006357508507	-0.8572899	-1.8183768	0.3996709163725778	1.0
DLGAP1-AS5	No major difference	0.0	0.05552163	0.0	0.0	0.03571428571428571	0.0	1.0	25.02173	0.3261888959936431	0.9851006357508507	1.0	25.02173	0.3261888959936431	1.0
ENSG00000261578	No major difference	0.0	0.035956997	0.025015635	0.0	0.03571428571428571	0.05	1.0	24.586256	0.3261889010891581	0.9851006357508507	0.14308581	0.29778412	0.8868478501216716	1.0
BOLA2-SMG1P6	No major difference	0.0	0.021951007	0.0	0.0	0.03571428571428571	0.0	1.0	24.040771	0.3261889049949205	0.9851006357508507	1.0	24.040771	0.3261889049949205	1.0
ENSG00000261823	No major difference	0.0	0.11954572	0.0	0.0	0.03571428571428571	0.0	1.0	25.683397	0.32618890409725165	0.9851006357508507	1.0	25.683397	0.32618890409725165	1.0
ENSG00000261838	No major difference	0.0	0.059772864	0.0	0.0	0.03571428571428571	0.0	1.0	25.091318	0.32618889476469626	0.9851006357508507	1.0	25.091318	0.32618889476469626	1.0
ENSG00000261884	No major difference	0.0	0.077513374	0.0080952	0.0	0.03571428571428571	0.05	1.0	25.32628	0.3261888975448054	0.9851006357508507	0.80469847	2.4818292	0.42759274970154204	1.0
ENSG00000261915	No major difference	0.0	0.018142894	0.0	0.0	0.03571428571428571	0.0	1.0	23.817049	0.32618889738336	0.9851006357508507	1.0	23.817049	0.32618889738336	1.0
ENSG00000262020	No major difference	0.0	0.0086172735	0.0	0.0	0.03571428571428571	0.0	1.0	22.885649	0.3261888979511428	0.9851006357508507	1.0	22.885649	0.3261888979511428	1.0
C17orf114	No major difference	0.0	0.055349533	0.020637704	0.0	0.03571428571428571	0.05	1.0	25.018774	0.3261889089113533	0.9851006357508507	0.4292327	0.96394	0.6700943708602798	1.0
MMP12	No major difference	0.0	0.023801593	0.022506695	0.0	0.03571428571428571	0.1	1.0	24.133701	0.32618889613501334	0.9851006357508507	-0.08323372	-0.14666969	0.9340282252445302	1.0
MTCO1P40	No major difference	0.0	0.017978499	0.021533163	0.0	0.03571428571428571	0.05	1.0	23.806192	0.32618889922189764	0.9851006357508507	-0.14493734	-0.3007561	0.8854864288441489	1.0
ENSG00000263015	No major difference	0.0	0.017234547	0.0	0.0	0.03571428571428571	0.0	1.0	23.755598	0.3261888993112888	0.9851006357508507	1.0	23.755598	0.3261888993112888	1.0
ENSG00000263271	No major difference	0.0	0.022196574	0.0	0.0	0.03571428571428571	0.0	1.0	24.053621	0.3261889036446335	0.9851006357508507	1.0	24.053621	0.3261889036446335	1.0
ENSG00000263637	No major difference	0.0	0.0086172735	0.0	0.0	0.03571428571428571	0.0	1.0	22.885649	0.3261888979511428	0.9851006357508507	1.0	22.885649	0.3261888979511428	1.0
THOC1-DT	No major difference	0.0	0.053806834	0.0	0.0	0.03571428571428571	0.0	1.0	24.991753	0.3261889088657649	0.9851006357508507	1.0	24.991753	0.3261889088657649	1.0
RNU4ATAC	No major difference	0.0	0.091869555	0.0080952	0.0	0.03571428571428571	0.05	1.0	25.471409	0.32618890047613625	0.9851006357508507	0.8238585	2.6269565	0.4168709085635569	1.0
DYM-AS1	No major difference	0.0	0.0657419	0.022022797	0.0	0.03571428571428571	0.05	1.0	25.179207	0.3261889101729679	0.9851006357508507	0.45865077	1.0447894	0.6490734648342293	1.0
ENSG00000265257	No major difference	0.0	0.03148714	0.0	0.0	0.03571428571428571	0.0	1.0	24.44464	0.32618890337153694	0.9851006357508507	1.0	24.44464	0.32618890337153694	1.0
LINC02958	No major difference	0.0	0.018142894	0.0	0.0	0.03571428571428571	0.0	1.0	23.817049	0.32618889738336	0.9851006357508507	1.0	23.817049	0.32618889738336	1.0
ENSG00000266101	No major difference	0.0	0.021951007	0.0	0.0	0.03571428571428571	0.0	1.0	24.040771	0.3261889049949205	0.9851006357508507	1.0	24.040771	0.3261889049949205	1.0
RHOT1P1	No major difference	0.0	0.06128577	0.0	0.0	0.03571428571428571	0.0	1.0	25.114605	0.3261889033801484	0.9851006357508507	1.0	25.114605	0.3261889033801484	1.0
ENSG00000266588	No major difference	0.0	0.022196574	0.0	0.0	0.03571428571428571	0.0	1.0	24.053621	0.3261889036446335	0.9851006357508507	1.0	24.053621	0.3261889036446335	1.0
LINC02080	No major difference	0.0	0.055349533	0.027966162	0.0	0.03571428571428571	0.05	1.0	25.018774	0.3261889089113533	0.9851006357508507	0.27945852	0.59784716	0.7812043789208545	1.0
FMNL1-DT	No major difference	0.0	0.053806834	0.0080952	0.0	0.03571428571428571	0.05	1.0	24.991753	0.3261889088657649	0.9851006357508507	0.7519788	2.1473012	0.45796628388662863	1.0
RNF157-AS1	No major difference	0.0	0.038237996	0.0	0.0	0.03571428571428571	0.0	1.0	24.650541	0.32618891435957265	0.9851006357508507	1.0	24.650541	0.32618891435957265	1.0
WHSC1L2P	No major difference	0.0	0.05552163	0.0	0.0	0.03571428571428571	0.0	1.0	25.02173	0.3261888959936431	0.9851006357508507	1.0	25.02173	0.3261888959936431	1.0
ENSG00000267277	No major difference	0.0	0.03138338	0.0	0.0	0.03571428571428571	0.0	1.0	24.441069	0.3261888970260416	0.9851006357508507	1.0	24.441069	0.3261888970260416	1.0
ZNF566-AS1	No major difference	0.0	0.05366535	0.0	0.0	0.03571428571428571	0.0	1.0	24.989227	0.32618890867030936	0.9851006357508507	1.0	24.989227	0.32618890867030936	1.0
ENSG00000267312	No major difference	0.0	0.053806834	0.0	0.0	0.03571428571428571	0.0	1.0	24.991753	0.3261889088657649	0.9851006357508507	1.0	24.991753	0.3261889088657649	1.0
ZSCAN5A-AS1	No major difference	0.0	0.043263827	0.0	0.0	0.03571428571428571	0.0	1.0	24.777012	0.3261888894577698	0.9851006357508507	1.0	24.777012	0.3261888894577698	1.0
ENSG00000267740	No major difference	0.0	0.0086172735	0.0	0.0	0.03571428571428571	0.0	1.0	22.885649	0.3261888979511428	0.9851006357508507	1.0	22.885649	0.3261888979511428	1.0
ENSG00000268333	No major difference	0.0	0.055349533	0.0	0.0	0.03571428571428571	0.0	1.0	25.018774	0.3261889089113533	0.9851006357508507	1.0	25.018774	0.3261889089113533	1.0
ENSG00000268486	No major difference	0.0	0.055349533	0.019813752	0.0	0.03571428571428571	0.05	1.0	25.018774	0.3261889089113533	0.9851006357508507	0.44798625	1.0142028	0.6566598156169025	1.0
ENSG00000268518	No major difference	0.0	0.053806834	0.0	0.0	0.03571428571428571	0.0	1.0	24.991753	0.3261889088657649	0.9851006357508507	1.0	24.991753	0.3261889088657649	1.0
IGFL1P1	No major difference	0.0	0.071428575	0.0	0.0	0.03571428571428571	0.0	1.0	25.254076	0.3261888988830405	0.9851006357508507	1.0	25.254076	0.3261888988830405	1.0
ENSG00000268886	No major difference	0.0	0.0086172735	0.0	0.0	0.03571428571428571	0.0	1.0	22.885649	0.3261888979511428	0.9851006357508507	1.0	22.885649	0.3261888979511428	1.0
ENSG00000269350	No major difference	0.0	0.059772864	0.0	0.0	0.03571428571428571	0.0	1.0	25.091318	0.32618889476469626	0.9851006357508507	1.0	25.091318	0.32618889476469626	1.0
ENSG00000269635	No major difference	0.0	0.0086172735	0.0	0.0	0.03571428571428571	0.0	1.0	22.885649	0.3261888979511428	0.9851006357508507	1.0	22.885649	0.3261888979511428	1.0
ENSG00000269978	No major difference	0.0	0.021951007	0.0	0.0	0.03571428571428571	0.0	1.0	24.040771	0.3261889049949205	0.9851006357508507	1.0	24.040771	0.3261889049949205	1.0
ENSG00000269987	No major difference	0.0	0.043263827	0.0	0.0	0.03571428571428571	0.0	1.0	24.777012	0.3261888894577698	0.9851006357508507	1.0	24.777012	0.3261888894577698	1.0
TERC	No major difference	0.0	0.06128577	0.09266346	0.0	0.03571428571428571	0.1	1.0	25.114605	0.3261889033801484	0.9851006357508507	-0.48198855	-0.85766035	0.6325195742230656	1.0
ENSG00000270282	No major difference	0.0	0.043263827	0.0	0.0	0.03571428571428571	0.0	1.0	24.777012	0.3261888894577698	0.9851006357508507	1.0	24.777012	0.3261888894577698	1.0
ENSG00000270589	No major difference	0.0	0.05552163	0.0	0.0	0.03571428571428571	0.0	1.0	25.02173	0.3261888959936431	0.9851006357508507	1.0	25.02173	0.3261888959936431	1.0
ITGB8-AS1	No major difference	0.0	0.08748141	0.0	0.0	0.03571428571428571	0.0	1.0	25.430286	0.3261888926580687	0.9851006357508507	1.0	25.430286	0.3261888926580687	1.0
ENSG00000271204	No major difference	0.0	0.018142894	0.030892799	0.0	0.03571428571428571	0.05	1.0	23.817049	0.32618889738336	0.9851006357508507	-0.33305743	-0.72017676	0.7412241246820068	1.0
ENSG00000271788	No major difference	0.0	0.053806834	0.0	0.0	0.03571428571428571	0.0	1.0	24.991753	0.3261889088657649	0.9851006357508507	1.0	24.991753	0.3261889088657649	1.0
NFYC-AS1	No major difference	0.0	0.036285788	0.0	0.0	0.03571428571428571	0.0	1.0	24.595823	0.3261889015868876	0.9851006357508507	1.0	24.595823	0.3261889015868876	1.0
ENSG00000272217	No major difference	0.0	0.0086172735	0.0	0.0	0.03571428571428571	0.0	1.0	22.885649	0.3261888979511428	0.9851006357508507	1.0	22.885649	0.3261888979511428	1.0
CD24	No major difference	0.0	0.077513374	0.0	0.0	0.03571428571428571	0.0	1.0	25.32628	0.3261888975448054	0.9851006357508507	1.0	25.32628	0.3261888975448054	1.0
ENSG00000272763	No major difference	0.0	0.03148714	0.025015635	0.0	0.03571428571428571	0.05	1.0	24.44464	0.32618890337153694	0.9851006357508507	0.07554774	0.15616624	0.9401080454263658	1.0
LINC02019	No major difference	0.0	0.017978499	0.0	0.0	0.03571428571428571	0.0	1.0	23.806192	0.32618889922189764	0.9851006357508507	1.0	23.806192	0.32618889922189764	1.0
ENSG00000273361	No major difference	0.0	0.021951007	0.0	0.0	0.03571428571428571	0.0	1.0	24.040771	0.3261889049949205	0.9851006357508507	1.0	24.040771	0.3261889049949205	1.0
ENSG00000273580	No major difference	0.0	0.05552163	0.0	0.0	0.03571428571428571	0.0	1.0	25.02173	0.3261888959936431	0.9851006357508507	1.0	25.02173	0.3261888959936431	1.0
CEACAM20	No major difference	0.0	0.0086172735	0.041206036	0.0	0.03571428571428571	0.1	1.0	22.885649	0.3261888979511428	0.9851006357508507	-1.0528735	-2.1712675	0.3033602905078898	1.0
GTF2A1-AS1	No major difference	0.0	0.03148714	0.0	0.0	0.03571428571428571	0.0	1.0	24.44464	0.32618890337153694	0.9851006357508507	1.0	24.44464	0.32618890337153694	1.0
ENSG00000274019	No major difference	0.0	0.022196574	0.0	0.0	0.03571428571428571	0.0	1.0	24.053621	0.3261889036446335	0.9851006357508507	1.0	24.053621	0.3261889036446335	1.0
ENSG00000274403	No major difference	0.0	0.0086172735	0.0	0.0	0.03571428571428571	0.0	1.0	22.885649	0.3261888979511428	0.9851006357508507	1.0	22.885649	0.3261888979511428	1.0
ENSG00000274551	No major difference	0.0	0.0683527	0.0	0.0	0.03571428571428571	0.0	1.0	25.214554	0.3261888900407428	0.9851006357508507	1.0	25.214554	0.3261888900407428	1.0
SPDYE10	No major difference	0.0	0.017978499	0.0	0.0	0.03571428571428571	0.0	1.0	23.806192	0.32618889922189764	0.9851006357508507	1.0	23.806192	0.32618889922189764	1.0
NPEPPSP1-1	No major difference	0.0	0.050319534	0.0	0.0	0.03571428571428571	0.0	1.0	24.926954	0.3261889055030006	0.9851006357508507	1.0	24.926954	0.3261889055030006	1.0
ENSG00000275223	No major difference	0.0	0.06276675	0.0	0.0	0.03571428571428571	0.0	1.0	25.136711	0.32618891324477284	0.9851006357508507	1.0	25.136711	0.32618891324477284	1.0
ENSG00000275728	No major difference	0.0	0.05366535	0.0	0.0	0.03571428571428571	0.0	1.0	24.989227	0.32618890867030936	0.9851006357508507	1.0	24.989227	0.32618890867030936	1.0
ENSG00000275857	No major difference	0.0	0.022196574	0.0	0.0	0.03571428571428571	0.0	1.0	24.053621	0.3261889036446335	0.9851006357508507	1.0	24.053621	0.3261889036446335	1.0
ENSG00000276012	No major difference	0.0	0.038237996	0.0	0.0	0.03571428571428571	0.0	1.0	24.650541	0.32618891435957265	0.9851006357508507	1.0	24.650541	0.32618891435957265	1.0
ENSG00000276071	No major difference	0.0	0.038237996	0.0	0.0	0.03571428571428571	0.0	1.0	24.650541	0.32618891435957265	0.9851006357508507	1.0	24.650541	0.32618891435957265	1.0
ELMO2P1	No major difference	0.0	0.053806834	0.0	0.0	0.03571428571428571	0.0	1.0	24.991753	0.3261889088657649	0.9851006357508507	1.0	24.991753	0.3261889088657649	1.0
ENSG00000276278	No major difference	0.0	0.017978499	0.0	0.0	0.03571428571428571	0.0	1.0	23.806192	0.32618889922189764	0.9851006357508507	1.0	23.806192	0.32618889922189764	1.0
ENSG00000276292	No major difference	0.0	0.021951007	0.0	0.0	0.03571428571428571	0.0	1.0	24.040771	0.3261889049949205	0.9851006357508507	1.0	24.040771	0.3261889049949205	1.0
ENSG00000276527	No major difference	0.0	0.055349533	0.0	0.0	0.03571428571428571	0.0	1.0	25.018774	0.3261889089113533	0.9851006357508507	1.0	25.018774	0.3261889089113533	1.0
ENSG00000276768	No major difference	0.0	0.022196574	0.0	0.0	0.03571428571428571	0.0	1.0	24.053621	0.3261889036446335	0.9851006357508507	1.0	24.053621	0.3261889036446335	1.0
CCL3-AS1	No major difference	0.0	0.023801593	0.0	0.0	0.03571428571428571	0.0	1.0	24.133701	0.32618889613501334	0.9851006357508507	1.0	24.133701	0.32618889613501334	1.0
ENSG00000277182	No major difference	0.0	0.09485866	0.048111614	0.0	0.03571428571428571	0.05	1.0	25.498014	0.3261889053511575	0.9851006357508507	0.2199351	0.46721166	0.8269126172552225	1.0
ENSG00000277959	No major difference	0.0	0.0558909	0.021533163	0.0	0.03571428571428571	0.05	1.0	25.028036	0.326188899756615	0.9851006357508507	0.41285315	0.9210859	0.6819236351595255	1.0
ENSG00000278177	No major difference	0.0	0.0086172735	0.0	0.0	0.03571428571428571	0.0	1.0	22.885649	0.3261888979511428	0.9851006357508507	1.0	22.885649	0.3261888979511428	1.0
ENSG00000278842	No major difference	0.0	0.023801593	0.022506695	0.0	0.03571428571428571	0.1	1.0	24.133701	0.32618889613501334	0.9851006357508507	-0.08323372	-0.14666969	0.9340282252445302	1.0
BANCR	No major difference	0.0	0.053806834	0.0	0.0	0.03571428571428571	0.0	1.0	24.991753	0.3261889088657649	0.9851006357508507	1.0	24.991753	0.3261889088657649	1.0
ENSG00000279110	No major difference	0.0	0.06128577	0.019813752	0.0	0.03571428571428571	0.05	1.0	25.114605	0.3261889033801484	0.9851006357508507	0.4821443	1.1100324	0.6325019159891163	1.0
ENSG00000279246	No major difference	0.0	0.021951007	0.0	0.0	0.03571428571428571	0.0	1.0	24.040771	0.3261889049949205	0.9851006357508507	1.0	24.040771	0.3261889049949205	1.0
ENSG00000279320	No major difference	0.0	0.017978499	0.0	0.0	0.03571428571428571	0.0	1.0	23.806192	0.32618889922189764	0.9851006357508507	1.0	23.806192	0.32618889922189764	1.0
ENSG00000279412	No major difference	0.0	0.038237996	0.0	0.0	0.03571428571428571	0.0	1.0	24.650541	0.32618891435957265	0.9851006357508507	1.0	24.650541	0.32618891435957265	1.0
ENSG00000279459	No major difference	0.0	0.077513374	0.0	0.0	0.03571428571428571	0.0	1.0	25.32628	0.3261888975448054	0.9851006357508507	1.0	25.32628	0.3261888975448054	1.0
ENSG00000279853	No major difference	0.0	0.05366535	0.0	0.0	0.03571428571428571	0.0	1.0	24.989227	0.32618890867030936	0.9851006357508507	1.0	24.989227	0.32618890867030936	1.0
ENSG00000280048	No major difference	0.0	0.04439315	0.008152284	0.0	0.03571428571428571	0.05	1.0	24.802961	0.3261888968575708	0.9851006357508507	0.7141717	1.9490621	0.48052972736328103	1.0
ENSG00000280207	No major difference	0.0	0.018142894	0.0	0.0	0.03571428571428571	0.0	1.0	23.817049	0.32618889738336	0.9851006357508507	1.0	23.817049	0.32618889738336	1.0
ENSG00000280300	No major difference	0.0	0.03148714	0.0	0.0	0.03571428571428571	0.0	1.0	24.44464	0.32618890337153694	0.9851006357508507	1.0	24.44464	0.32618890337153694	1.0
LINC02204	No major difference	0.0	0.0086172735	0.0	0.0	0.03571428571428571	0.0	1.0	22.885649	0.3261888979511428	0.9851006357508507	1.0	22.885649	0.3261888979511428	1.0
METTL14-DT	No major difference	0.0	0.0086172735	0.0	0.0	0.03571428571428571	0.0	1.0	22.885649	0.3261888979511428	0.9851006357508507	1.0	22.885649	0.3261888979511428	1.0
CYP3A7-CYP3A51P	No major difference	0.0	0.043263827	0.0	0.0	0.03571428571428571	0.0	1.0	24.777012	0.3261888894577698	0.9851006357508507	1.0	24.777012	0.3261888894577698	1.0
FRG1FP	No major difference	0.0	0.017234547	0.0	0.0	0.03571428571428571	0.0	1.0	23.755598	0.3261888993112888	0.9851006357508507	1.0	23.755598	0.3261888993112888	1.0
ENSG00000283075	No major difference	0.0	0.071428575	0.0	0.0	0.03571428571428571	0.0	1.0	25.254076	0.3261888988830405	0.9851006357508507	1.0	25.254076	0.3261888988830405	1.0
HSFX3	No major difference	0.0	0.035956997	0.0	0.0	0.03571428571428571	0.0	1.0	24.586256	0.3261889010891581	0.9851006357508507	1.0	24.586256	0.3261889010891581	1.0
ENSG00000284601	No major difference	0.0	0.06128577	0.0	0.0	0.03571428571428571	0.0	1.0	25.114605	0.3261889033801484	0.9851006357508507	1.0	25.114605	0.3261889033801484	1.0
ENSG00000284677	No major difference	0.0	0.055349533	0.0	0.0	0.03571428571428571	0.0	1.0	25.018774	0.3261889089113533	0.9851006357508507	1.0	25.018774	0.3261889089113533	1.0
FAM91A2P	No major difference	0.0	0.0086172735	0.0	0.0	0.03571428571428571	0.0	1.0	22.885649	0.3261888979511428	0.9851006357508507	1.0	22.885649	0.3261888979511428	1.0
ENSG00000285188	No major difference	0.0	0.021951007	0.0	0.0	0.03571428571428571	0.0	1.0	24.040771	0.3261889049949205	0.9851006357508507	1.0	24.040771	0.3261889049949205	1.0
ENSG00000285505	No major difference	0.0	0.059772864	0.0	0.0	0.03571428571428571	0.0	1.0	25.091318	0.32618889476469626	0.9851006357508507	1.0	25.091318	0.32618889476469626	1.0
ENSG00000285599	No major difference	0.0	0.053935498	0.0	0.0	0.03571428571428571	0.0	1.0	24.994043	0.3261888994393166	0.9851006357508507	1.0	24.994043	0.3261888994393166	1.0
ENSG00000285612	No major difference	0.0	0.038237996	0.019813752	0.0	0.03571428571428571	0.05	1.0	24.650541	0.32618891435957265	0.9851006357508507	0.30120662	0.6459698	0.7646962197247976	1.0
ENSG00000285646	No major difference	0.0	0.05366535	0.0	0.0	0.03571428571428571	0.0	1.0	24.989227	0.32618890867030936	0.9851006357508507	1.0	24.989227	0.32618890867030936	1.0
ENSG00000285739	No major difference	0.0	0.0086172735	0.0	0.0	0.03571428571428571	0.0	1.0	22.885649	0.3261888979511428	0.9851006357508507	1.0	22.885649	0.3261888979511428	1.0
ENSG00000285864	No major difference	0.0	0.022196574	0.0	0.0	0.03571428571428571	0.0	1.0	24.053621	0.3261889036446335	0.9851006357508507	1.0	24.053621	0.3261889036446335	1.0
ENSG00000285873	No major difference	0.0	0.021951007	0.0	0.0	0.03571428571428571	0.0	1.0	24.040771	0.3261889049949205	0.9851006357508507	1.0	24.040771	0.3261889049949205	1.0
ENSG00000285911	No major difference	0.0	0.0086172735	0.0	0.0	0.03571428571428571	0.0	1.0	22.885649	0.3261888979511428	0.9851006357508507	1.0	22.885649	0.3261888979511428	1.0
ENSG00000285948	No major difference	0.0	0.0657419	0.011011398	0.0	0.03571428571428571	0.05	1.0	25.179207	0.3261889101729679	0.9851006357508507	0.7083179	1.9254833	0.48408107785238663	1.0
ENSG00000285984	No major difference	0.0	0.0086172735	0.0	0.0	0.03571428571428571	0.0	1.0	22.885649	0.3261888979511428	0.9851006357508507	1.0	22.885649	0.3261888979511428	1.0
ENSG00000286087	No major difference	0.0	0.0086172735	0.0	0.0	0.03571428571428571	0.0	1.0	22.885649	0.3261888979511428	0.9851006357508507	1.0	22.885649	0.3261888979511428	1.0
NOTCH2NLR	No major difference	0.0	0.022196574	0.0	0.0	0.03571428571428571	0.0	1.0	24.053621	0.3261889036446335	0.9851006357508507	1.0	24.053621	0.3261889036446335	1.0
ENSG00000286161	No major difference	0.0	0.035956997	0.0	0.0	0.03571428571428571	0.0	1.0	24.586256	0.3261889010891581	0.9851006357508507	1.0	24.586256	0.3261889010891581	1.0
ENSG00000286206	No major difference	0.0	0.0086172735	0.0	0.0	0.03571428571428571	0.0	1.0	22.885649	0.3261888979511428	0.9851006357508507	1.0	22.885649	0.3261888979511428	1.0
ENSG00000286225	No major difference	0.0	0.050319534	0.0	0.0	0.03571428571428571	0.0	1.0	24.926954	0.3261889055030006	0.9851006357508507	1.0	24.926954	0.3261889055030006	1.0
ENSG00000286312	No major difference	0.0	0.11954572	0.0	0.0	0.03571428571428571	0.0	1.0	25.683397	0.32618890409725165	0.9851006357508507	1.0	25.683397	0.32618890409725165	1.0
ENSG00000286320	No major difference	0.0	0.023801593	0.0	0.0	0.03571428571428571	0.0	1.0	24.133701	0.32618889613501334	0.9851006357508507	1.0	24.133701	0.32618889613501334	1.0
ENSG00000286450	No major difference	0.0	0.059772864	0.034211423	0.0	0.03571428571428571	0.05	1.0	25.091318	0.32618889476469626	0.9851006357508507	0.20708512	0.43684354	0.8368699852733226	1.0
ENSG00000286519	No major difference	0.0	0.0086172735	0.0	0.0	0.03571428571428571	0.0	1.0	22.885649	0.3261888979511428	0.9851006357508507	1.0	22.885649	0.3261888979511428	1.0
ENSG00000286662	No major difference	0.0	0.03138338	0.0	0.0	0.03571428571428571	0.0	1.0	24.441069	0.3261888970260416	0.9851006357508507	1.0	24.441069	0.3261888970260416	1.0
ENSG00000286666	No major difference	0.0	0.022196574	0.0	0.0	0.03571428571428571	0.0	1.0	24.053621	0.3261889036446335	0.9851006357508507	1.0	24.053621	0.3261889036446335	1.0
ENSG00000286701	No major difference	0.0	0.0086172735	0.0	0.0	0.03571428571428571	0.0	1.0	22.885649	0.3261888979511428	0.9851006357508507	1.0	22.885649	0.3261888979511428	1.0
ENSG00000286708	No major difference	0.0	0.023801593	0.0	0.0	0.03571428571428571	0.0	1.0	24.133701	0.32618889613501334	0.9851006357508507	1.0	24.133701	0.32618889613501334	1.0
ENSG00000286727	No major difference	0.0	0.022196574	0.0	0.0	0.03571428571428571	0.0	1.0	24.053621	0.3261889036446335	0.9851006357508507	1.0	24.053621	0.3261889036446335	1.0
ENSG00000286745	No major difference	0.0	0.022196574	0.0	0.0	0.03571428571428571	0.0	1.0	24.053621	0.3261889036446335	0.9851006357508507	1.0	24.053621	0.3261889036446335	1.0
ENSG00000286815	No major difference	0.0	0.0086172735	0.0	0.0	0.03571428571428571	0.0	1.0	22.885649	0.3261888979511428	0.9851006357508507	1.0	22.885649	0.3261888979511428	1.0
ENSG00000286873	No major difference	0.0	0.055349533	0.0	0.0	0.03571428571428571	0.0	1.0	25.018774	0.3261889089113533	0.9851006357508507	1.0	25.018774	0.3261889089113533	1.0
ENSG00000286901	No major difference	0.0	0.03148714	0.0	0.0	0.03571428571428571	0.0	1.0	24.44464	0.32618890337153694	0.9851006357508507	1.0	24.44464	0.32618890337153694	1.0
ENSG00000287006	No major difference	0.0	0.018142894	0.0	0.0	0.03571428571428571	0.0	1.0	23.817049	0.32618889738336	0.9851006357508507	1.0	23.817049	0.32618889738336	1.0
ENSG00000287048	No major difference	0.0	0.053806834	0.0	0.0	0.03571428571428571	0.0	1.0	24.991753	0.3261889088657649	0.9851006357508507	1.0	24.991753	0.3261889088657649	1.0
ENSG00000287078	No major difference	0.0	0.09485866	0.0	0.0	0.03571428571428571	0.0	1.0	25.498014	0.3261889053511575	0.9851006357508507	1.0	25.498014	0.3261889053511575	1.0
ENSG00000287135	No major difference	0.0	0.021951007	0.0	0.0	0.03571428571428571	0.0	1.0	24.040771	0.3261889049949205	0.9851006357508507	1.0	24.040771	0.3261889049949205	1.0
ENSG00000287137	No major difference	0.0	0.05366535	0.0080952	0.0	0.03571428571428571	0.05	1.0	24.989227	0.32618890867030936	0.9851006357508507	0.7515301	2.144775	0.4582302611353559	1.0
ENSG00000287158	No major difference	0.0	0.048051514	0.0	0.0	0.03571428571428571	0.0	1.0	24.881742	0.32618889813853147	0.9851006357508507	1.0	24.881742	0.32618889813853147	1.0
ENSG00000287288	No major difference	0.0	0.0086172735	0.0	0.0	0.03571428571428571	0.0	1.0	22.885649	0.3261888979511428	0.9851006357508507	1.0	22.885649	0.3261888979511428	1.0
ENSG00000287295	No major difference	0.0	0.0086172735	0.0	0.0	0.03571428571428571	0.0	1.0	22.885649	0.3261888979511428	0.9851006357508507	1.0	22.885649	0.3261888979511428	1.0
ENSG00000287329	No major difference	0.0	0.0086172735	0.0	0.0	0.03571428571428571	0.0	1.0	22.885649	0.3261888979511428	0.9851006357508507	1.0	22.885649	0.3261888979511428	1.0
ENSG00000287370	No major difference	0.0	0.071428575	0.0	0.0	0.03571428571428571	0.0	1.0	25.254076	0.3261888988830405	0.9851006357508507	1.0	25.254076	0.3261888988830405	1.0
ENSG00000287406	No major difference	0.0	0.022196574	0.0	0.0	0.03571428571428571	0.0	1.0	24.053621	0.3261889036446335	0.9851006357508507	1.0	24.053621	0.3261889036446335	1.0
ENSG00000287470	No major difference	0.0	0.04439315	0.0	0.0	0.03571428571428571	0.0	1.0	24.802961	0.3261888968575708	0.9851006357508507	1.0	24.802961	0.3261888968575708	1.0
ENSG00000287503	No major difference	0.0	0.03148714	0.0	0.0	0.03571428571428571	0.0	1.0	24.44464	0.32618890337153694	0.9851006357508507	1.0	24.44464	0.32618890337153694	1.0
ENSG00000287526	No major difference	0.0	0.053806834	0.0	0.0	0.03571428571428571	0.0	1.0	24.991753	0.3261889088657649	0.9851006357508507	1.0	24.991753	0.3261889088657649	1.0
ENSG00000287533	No major difference	0.0	0.021951007	0.0	0.0	0.03571428571428571	0.0	1.0	24.040771	0.3261889049949205	0.9851006357508507	1.0	24.040771	0.3261889049949205	1.0
ENSG00000287545	No major difference	0.0	0.0086172735	0.0	0.0	0.03571428571428571	0.0	1.0	22.885649	0.3261888979511428	0.9851006357508507	1.0	22.885649	0.3261888979511428	1.0
ENSG00000287610	No major difference	0.0	0.018142894	0.0	0.0	0.03571428571428571	0.0	1.0	23.817049	0.32618889738336	0.9851006357508507	1.0	23.817049	0.32618889738336	1.0
ENSG00000287635	No major difference	0.0	0.035956997	0.0	0.0	0.03571428571428571	0.0	1.0	24.586256	0.3261889010891581	0.9851006357508507	1.0	24.586256	0.3261889010891581	1.0
ENSG00000287671	No major difference	0.0	0.0558909	0.0	0.0	0.03571428571428571	0.0	1.0	25.028036	0.326188899756615	0.9851006357508507	1.0	25.028036	0.326188899756615	1.0
ENSG00000287676	No major difference	0.0	0.017978499	0.0	0.0	0.03571428571428571	0.0	1.0	23.806192	0.32618889922189764	0.9851006357508507	1.0	23.806192	0.32618889922189764	1.0
ENSG00000287679	No major difference	0.0	0.06128577	0.0	0.0	0.03571428571428571	0.0	1.0	25.114605	0.3261889033801484	0.9851006357508507	1.0	25.114605	0.3261889033801484	1.0
ENSG00000287680	No major difference	0.0	0.0086172735	0.0	0.0	0.03571428571428571	0.0	1.0	22.885649	0.3261888979511428	0.9851006357508507	1.0	22.885649	0.3261888979511428	1.0
ENSG00000287697	No major difference	0.0	0.055349533	0.0	0.0	0.03571428571428571	0.0	1.0	25.018774	0.3261889089113533	0.9851006357508507	1.0	25.018774	0.3261889089113533	1.0
ENSG00000287735	No major difference	0.0	0.017978499	0.0	0.0	0.03571428571428571	0.0	1.0	23.806192	0.32618889922189764	0.9851006357508507	1.0	23.806192	0.32618889922189764	1.0
ENSG00000287816	No major difference	0.0	0.021951007	0.0	0.0	0.03571428571428571	0.0	1.0	24.040771	0.3261889049949205	0.9851006357508507	1.0	24.040771	0.3261889049949205	1.0
ENSG00000287949	No major difference	0.0	0.048051514	0.0	0.0	0.03571428571428571	0.0	1.0	24.881742	0.32618889813853147	0.9851006357508507	1.0	24.881742	0.32618889813853147	1.0
ENSG00000287989	No major difference	0.0	0.017978499	0.0	0.0	0.03571428571428571	0.0	1.0	23.806192	0.32618889922189764	0.9851006357508507	1.0	23.806192	0.32618889922189764	1.0
ENSG00000287996	No major difference	0.0	0.0086172735	0.0	0.0	0.03571428571428571	0.0	1.0	22.885649	0.3261888979511428	0.9851006357508507	1.0	22.885649	0.3261888979511428	1.0
ENSG00000288536	No major difference	0.0	0.14285715	0.0	0.0	0.03571428571428571	0.0	1.0	25.818216	0.3261889059717953	0.9851006357508507	1.0	25.818216	0.3261889059717953	1.0
DUS4L-BCAP29	No major difference	0.0	0.03148714	0.020637704	0.0	0.03571428571428571	0.05	1.0	24.44464	0.32618890337153694	0.9851006357508507	0.18641326	0.3898041	0.8529468139215847	1.0
ENSG00000288790	No major difference	0.0	0.071428575	0.0	0.0	0.03571428571428571	0.0	1.0	25.254076	0.3261888988830405	0.9851006357508507	1.0	25.254076	0.3261888988830405	1.0
ENSG00000288856	No major difference	0.0	0.09485866	0.0	0.0	0.03571428571428571	0.0	1.0	25.498014	0.3261889053511575	0.9851006357508507	1.0	25.498014	0.3261889053511575	1.0
ENSG00000288877	No major difference	0.0	0.09492169	0.01398308	0.0	0.03571428571428571	0.05	1.0	25.498564	0.32618890448146165	0.9851006357508507	0.7090978	1.934017	0.48360704227474116	1.0
ENSG00000288991	No major difference	0.0	0.06128577	0.0	0.0	0.03571428571428571	0.0	1.0	25.114605	0.3261889033801484	0.9851006357508507	1.0	25.114605	0.3261889033801484	1.0
ENSG00000289159	No major difference	0.0	0.0086172735	0.0	0.0	0.03571428571428571	0.0	1.0	22.885649	0.3261888979511428	0.9851006357508507	1.0	22.885649	0.3261888979511428	1.0
ENSG00000289302	No major difference	0.0	0.059772864	0.0	0.0	0.03571428571428571	0.0	1.0	25.091318	0.32618889476469626	0.9851006357508507	1.0	25.091318	0.32618889476469626	1.0
ENSG00000289372	No major difference	0.0	0.022196574	0.0	0.0	0.03571428571428571	0.0	1.0	24.053621	0.3261889036446335	0.9851006357508507	1.0	24.053621	0.3261889036446335	1.0
ENSG00000289464	No major difference	0.0	0.0086172735	0.008152284	0.0	0.03571428571428571	0.05	1.0	22.885649	0.3261888979511428	0.9851006357508507	0.015500478	0.031749364	0.9877015304375911	1.0
ENSG00000289946	No major difference	0.0	0.0086172735	0.0	0.0	0.03571428571428571	0.0	1.0	22.885649	0.3261888979511428	0.9851006357508507	1.0	22.885649	0.3261888979511428	1.0
ENSG00000290091	No major difference	0.0	0.017978499	0.0	0.0	0.03571428571428571	0.0	1.0	23.806192	0.32618889922189764	0.9851006357508507	1.0	23.806192	0.32618889922189764	1.0
ENSG00000290149	No major difference	0.0	0.10761368	0.0	0.0	0.03571428571428571	0.0	1.0	25.6006	0.3261888990022732	0.9851006357508507	1.0	25.6006	0.3261888990022732	1.0
ENSG00000290335	No major difference	0.0	0.0657419	0.0	0.0	0.03571428571428571	0.0	1.0	25.179207	0.3261889101729679	0.9851006357508507	1.0	25.179207	0.3261889101729679	1.0
ENSG00000290412	No major difference	0.0	0.05442868	0.0	0.0	0.03571428571428571	0.0	1.0	25.00276	0.3261888934464475	0.9851006357508507	1.0	25.00276	0.3261888934464475	1.0
ENSG00000290427	No major difference	0.0	0.023801593	0.0	0.0	0.03571428571428571	0.0	1.0	24.133701	0.32618889613501334	0.9851006357508507	1.0	24.133701	0.32618889613501334	1.0
SERPINA13P-1	No major difference	0.0	0.017978499	0.0	0.0	0.03571428571428571	0.0	1.0	23.806192	0.32618889922189764	0.9851006357508507	1.0	23.806192	0.32618889922189764	1.0
POM121L9P-1	No major difference	0.0	0.077513374	0.0	0.0	0.03571428571428571	0.0	1.0	25.32628	0.3261888975448054	0.9851006357508507	1.0	25.32628	0.3261888975448054	1.0
FAM238C-1	No major difference	0.0	0.018142894	0.0	0.0	0.03571428571428571	0.0	1.0	23.817049	0.32618889738336	0.9851006357508507	1.0	23.817049	0.32618889738336	1.0
ENSG00000290947	No major difference	0.0	0.038237996	0.0	0.0	0.03571428571428571	0.0	1.0	24.650541	0.32618891435957265	0.9851006357508507	1.0	24.650541	0.32618891435957265	1.0
LINC00933-1	No major difference	0.0	0.059772864	0.0	0.0	0.03571428571428571	0.0	1.0	25.091318	0.32618889476469626	0.9851006357508507	1.0	25.091318	0.32618889476469626	1.0
CCDC144NL-1	No major difference	0.0	0.048051514	0.034211423	0.0	0.03571428571428571	0.05	1.0	24.881742	0.32618889813853147	0.9851006357508507	0.10928694	0.22726856	0.9134504643994825	1.0
C1orf198	No major difference	0.021254152	0.11896855	0.028035918	0.05442176870748299	0.07142857142857142	0.1	0.9989426	1.9666628	0.32638957697780413	0.9854297542342909	0.8128359	1.4650804	0.4220965538976279	1.0
ITPR3	No major difference	0.07388048	0.17485121	0.35708496	0.13605442176870744	0.14285714285714285	0.35	0.998732	1.0449923	0.32583176439538464	0.9851006357508507	-1.0931969	-1.0710117	0.28201697186335933	1.0
HYOU1	No major difference	0.06198132	0.100364074	0.052864105	0.0748299319727891	0.14285714285714285	0.15000000000000002	0.9984865	1.0955124	0.32466936969092164	0.9851006357508507	0.6770631	0.76028305	0.5018631078350523	1.0
ZNF677	No major difference	0.036910474	0.09670198	0.14309864	0.06802721088435373	0.10714285714285714	0.1	0.9984484	1.2954109	0.3259486370824215	0.9851006357508507	-0.1079065	-0.16818868	0.9147387543040055	1.0
KIAA2013	No major difference	0.020984376	0.079220824	0.014052838	0.027210884353741496	0.07142857142857142	0.05	0.9983741	1.8099638	0.3262451020972761	0.9852092262143837	1.0462667	2.1330771	0.3030874156208858	1.0
HOMER2	No major difference	0.01703114	0.077718206	0.0080952	0.03401360544217687	0.07142857142857142	0.05	0.9983523	1.9764689	0.3264575600784769	0.9855452396442669	1.14249	2.7894778	0.26253742102554745	1.0
SMC4	No major difference	0.32983506	0.6239835	0.35687348	0.31292517006802734	0.32142857142857134	0.5499999999999999	0.998144	0.66175336	0.32574325412831806	0.9851006357508507	0.44068265	0.30840614	0.6615961262516877	1.0
TXNIP	No major difference	0.09771015	0.39147133	0.19441345	0.16326530612244897	0.10714285714285714	0.2	0.997787	1.272641	0.3267419104684218	0.986227343562691	0.42715505	0.55117124	0.6712765332925548	1.0
WDR75	No major difference	0.13538441	0.27364963	0.20102346	0.20408163265306126	0.21428571428571425	0.35	0.9976243	0.8194119	0.3261777933355027	0.9851006357508507	0.15890448	0.1313822	0.8744428057515076	1.0
DHX37	No major difference	0.012784284	0.049526274	0.052425962	0.027210884353741496	0.07142857142857142	0.1	0.9975358	1.8709613	0.32668909384283296	0.9861830828141755	-0.12107576	-0.17754404	0.9041991945386404	1.0
ENSG00000289516	No major difference	0.02584536	0.1233567	0.02244961	0.03401360544217687	0.07142857142857142	0.1	0.99727356	2.0077307	0.326938343363291	0.9865685614763628	0.9211643	1.792613	0.36400622428159135	1.0
ARHGAP29	No major difference	0.03572112	0.11748496	0.059147395	0.061224489795918366	0.10714285714285714	0.15000000000000002	0.99714655	1.5055383	0.32679462531734793	0.9862571060798344	0.4366993	0.5733106	0.664549917533783	1.0
MELK	No major difference	0.042688385	0.17590593	0.0080952	0.08843537414965984	0.10714285714285714	0.05	0.996887	1.5134742	0.32719760148778365	0.9871673872283061	1.4420738	3.690718	0.1604219346073568	1.0
HIVEP2	No major difference	0.26830593	0.47858492	0.28699458	0.2925170068027212	0.32142857142857134	0.35	0.9965513	0.6627061	0.3263990705121178	0.9854297542342909	0.652213	0.5250497	0.5175104753152975	1.0
RC3H1	No major difference	0.63023907	0.86746943	0.78578365	0.5170068027210888	0.5357142857142856	0.65	0.9963564	0.44494507	0.3259950856485364	0.9851006357508507	0.00578738	0.0031309498	0.9954082564570298	1.0
SMIM5	No major difference	0.007626947	0.030813847	0.0080952	0.013605442176870748	0.07142857142857142	0.05	0.99625623	2.0980709	0.3270692187824543	0.9868411905990062	0.86960536	1.7480005	0.3904172753484564	1.0
QPRT	No major difference	0.09123799	0.14945099	0.06622167	0.0952380952380952	0.17857142857142855	0.1	0.99603987	0.9037163	0.32607180986260853	0.9851006357508507	0.9967389	1.1775689	0.3241130642562968	1.0
STX2	No major difference	0.1101991	0.19689375	0.123128325	0.15646258503401358	0.21428571428571425	0.25	0.99556845	0.83847827	0.32676451165107434	0.986227343562691	0.50375813	0.45439523	0.6168556273847817	1.0
PSMA6	No major difference	0.08457138	0.22468111	0.051601917	0.12244897959183668	0.14285714285714285	0.15000000000000002	0.9954459	1.1026756	0.3275101659482663	0.9878655968627236	1.2158954	1.672129	0.23189406242907165	1.0
ZNF45-AS1	No major difference	0.010625777	0.035377443	0.0	0.02040816326530612	0.07142857142857142	0.0	0.9952004	1.8180743	0.327416020628698	0.9876428005807938	1.4408066	24.797047	0.16113649306517208	1.0
MTCH1	No major difference	0.118138894	0.2754549	0.30918232	0.17687074829931973	0.17857142857142855	0.35	0.9947775	0.94838405	0.3276744705746323	0.9882999732468377	-0.45830768	-0.41950873	0.6490354033797885	1.0
PSMD2	No major difference	0.029462205	0.077669114	0.04278574	0.06802721088435373	0.10714285714285714	0.15000000000000002	0.99468344	1.3126608	0.327774426415542	0.9885402252792509	0.511093	0.63980985	0.6118653185827154	1.0
LINC02240	No major difference	0.04301548	0.1162014	0.042279076	0.06802721088435373	0.10714285714285714	0.15000000000000002	0.99404484	1.3488215	0.32803501881934205	0.989019895150094	0.7999716	1.0794708	0.42871944519987004	1.0
COL7A1	No major difference	0.03151008	0.1848831	0.01630457	0.06802721088435373	0.07142857142857142	0.05	0.9936203	1.896145	0.3289046557464148	0.9910895938084839	1.135991	2.6850727	0.265053099229813	1.0
TMCO4	No major difference	0.109541364	0.1994564	0.16093537	0.12925170068027206	0.17857142857142855	0.3	0.9932079	0.9461733	0.32789616462396576	0.9886624620678524	0.009398416	0.008308938	0.9925419530007379	1.0
U2AF1L4	No major difference	0.0075104497	0.03056828	0.0	0.013605442176870748	0.07142857142857142	0.0	0.9931984	2.0685616	0.32859323946737684	0.9902737530529313	1.3415192	24.583551	0.19092723781778734	1.0
GDA	No major difference	0.070129566	0.18322685	0.5493017	0.10884353741496594	0.14285714285714285	0.5499999999999999	0.9925685	1.1315209	0.32884383978257015	0.9909676553051733	-2.3566144	-1.8887322	0.024338101196239893	1.0
ENSG00000291171	No major difference	0.11376303	0.22720987	0.21903902	0.14285714285714282	0.17857142857142855	0.25	0.99245507	0.9355377	0.328459046623367	0.9900353977903266	-0.041489672	-0.04162271	0.967097504212553	1.0
SMARCD3	No major difference	0.16977303	0.29469952	0.32226244	0.17687074829931973	0.21428571428571425	0.39999999999999997	0.9922289	0.8434821	0.32831932671525	0.9897545234851581	-0.50258833	-0.40573183	0.6177477841403735	1.0
ENSG00000270190	No major difference	0.008142096	0.026760168	0.0	0.006802721088435374	0.07142857142857142	0.0	0.99172366	2.0765011	0.32853761471418097	0.990167394563138	1.3717175	24.432558	0.1814433009683294	1.0
BRWD3	No major difference	0.385376	0.5722056	0.41575205	0.3673469387755104	0.42857142857142844	0.6	0.9914119	0.5286635	0.3284734880713439	0.9900353977903266	0.33815503	0.20088866	0.7367875837207487	1.0
TSTD2	No major difference	0.13098338	0.32674217	0.16710493	0.14285714285714282	0.14285714285714285	0.35	0.9912594	1.0396348	0.3293699661102981	0.9921847463589816	0.39056537	0.38460973	0.6980863232469356	1.0
LEMD2	No major difference	0.12922207	0.3546345	0.0916805	0.20408163265306126	0.17857142857142855	0.25	0.9908334	0.98322886	0.3297712740816865	0.9932093206277426	1.1097822	1.238145	0.27472005682977374	1.0
ENSG00000272822	No major difference	0.18358295	0.34492746	0.14252535	0.21768707482993202	0.21428571428571425	0.2	0.99076587	0.82945704	0.3293006892739907	0.9920857061426925	1.0109259	1.0630872	0.3174705417131201	1.0
MT-CO3	No major difference	0.15668844	0.29162943	0.26838323	0.14285714285714282	0.17857142857142855	0.25	0.98949856	0.89997584	0.3297426552459153	0.9931845512843631	-0.08641493	-0.08154537	0.9315289129633277	1.0
BAZ1A	No major difference	0.19749546	0.31434238	0.20424922	0.2244897959183674	0.28571428571428564	0.35	0.98905176	0.66105705	0.3296881259092401	0.9930817316464511	0.549172	0.41418347	0.5855503680389524	1.0
BRPF3-AS1	No major difference	0.00899806	0.09514493	0.008152284	0.027210884353741496	0.07142857142857142	0.05	0.98836315	2.7839448	0.33161173814789324	0.9978884276293707	0.98084205	2.8061905	0.3349082505496431	1.0
PDIA5	No major difference	0.19178401	0.41250053	0.22438276	0.23129251700680278	0.24999999999999994	0.35	0.9883	0.7881141	0.3306969387708212	0.9956277912990077	0.51424307	0.43857473	0.6096219349224627	1.0
RNF149	No major difference	0.32913792	0.5111324	0.22318286	0.360544217687075	0.39285714285714274	0.3	0.9878224	0.5604028	0.3303215354903576	0.994743561641793	1.353138	1.0196866	0.18271221701719256	1.0
ENSG00000260289	No major difference	0.01777744	0.08957147	0.014052838	0.027210884353741496	0.07142857142857142	0.05	0.9875825	2.1514387	0.3315921446719946	0.9978884276293707	0.9613811	2.1520832	0.34363861277900476	1.0
KATNAL2	No major difference	0.09004855	0.18898979	0.11540197	0.0952380952380952	0.14285714285714285	0.2	0.9875461	1.0593121	0.3308207039179274	0.9958797173057298	0.44431177	0.50143546	0.6589020170325162	1.0
NIN	No major difference	0.5801667	0.95733345	0.7992376	0.5374149659863949	0.46428571428571414	0.6	0.9873763	0.4941619	0.33082151601410303	0.9958797173057298	0.11448549	0.07018717	0.9093647195311554	1.0
ULK3	No major difference	0.03074496	0.14567639	0.0080952	0.047619047619047616	0.07142857142857142	0.05	0.9872598	1.7954185	0.3318372443612212	0.9985053216697202	1.2733327	3.4347334	0.2133711291175753	1.0
ALG1	No major difference	0.020477531	0.072516106	0.04517956	0.02040816326530612	0.07142857142857142	0.15000000000000002	0.98680043	1.9473807	0.3315639328924075	0.9978678946909622	0.22616538	0.316523	0.8221475425768363	1.0
TPO	No major difference	0.016446184	0.07791576	0.0	0.027210884353741496	0.07142857142857142	0.0	0.9865884	2.0625904	0.3320729050966067	0.9988441218279527	1.325746	25.60553	0.19603185474992652	1.0
SAMD11	No major difference	0.038821556	0.17155468	0.055992134	0.04081632653061224	0.07142857142857142	0.1	0.9865421	1.8237514	0.33204588716989547	0.9988441218279527	0.61354	0.9929552	0.5430617601893282	1.0
ENSG00000291065	No major difference	0.11099579	0.2833035	0.1250836	0.08843537414965984	0.10714285714285714	0.15000000000000002	0.9858462	1.3878691	0.3319836560465217	0.9987870279476114	0.44724274	0.58758426	0.6568820176877124	1.0
AP4B1	No major difference	0.05465635	0.1843659	0.034211423	0.08843537414965984	0.10714285714285714	0.05	0.98565036	1.445809	0.3323448973109715	0.9994770462082191	1.0931987	1.9652992	0.28153506534444944	1.0
RNF217-AS1	No major difference	0.087267734	0.2667689	0.15374628	0.10884353741496594	0.14285714285714285	0.15000000000000002	0.98561585	1.1966796	0.33230264768052176	0.9994117055796721	0.47363824	0.63788074	0.6380032012925703	1.0
CCDC90B	No major difference	0.07434284	0.19072205	0.0	0.11564625850340131	0.14285714285714285	0.0	0.9850774	1.1176697	0.3324282507627436	0.9995425386295437	1.9287353	26.837343	0.06433846132062891	1.0
DSTYK	No major difference	0.17031437	0.3306987	0.05054261	0.21768707482993202	0.21428571428571425	0.2	0.9848727	0.7750132	0.33220089522579066	0.9991673890251099	1.9319012	2.226276	0.06249931209864437	1.0
SH3BGRL2	No major difference	0.12603088	0.23420998	0.030230563	0.12925170068027206	0.17857142857142855	0.15000000000000002	0.98463076	0.8959306	0.33205440314817525	0.9988441218279527	1.8299471	2.4945214	0.07712953972291715	1.0
IFT57	No major difference	0.09360195	0.26034865	0.028035918	0.14285714285714282	0.14285714285714285	0.1	0.98420703	1.0659881	0.33299737698616894	1.0	1.5975542	2.5905068	0.1205884736917608	1.0
PPP2R2D	No major difference	0.45743728	0.6354016	0.26455396	0.46258503401360573	0.46428571428571414	0.39999999999999997	0.9841685	0.45656148	0.33188245217997947	0.9985796512981552	1.8053855	1.1699235	0.07763685613248582	1.0
MLKL	No major difference	0.020391203	0.08323678	0.0080952	0.02040816326530612	0.07142857142857142	0.05	0.9828864	1.9832574	0.33366968804832675	1.0	1.140453	2.8477023	0.2634356208398127	1.0
BAZ1B	No major difference	0.44227493	0.88327265	0.5296277	0.4353741496598642	0.39285714285714274	0.5499999999999999	0.98281306	0.5856456	0.33328514787079067	1.0	0.5422701	0.38101816	0.5902546325144546	1.0
TMEM242	No major difference	0.16521607	0.37938216	0.07682573	0.20408163265306126	0.24999999999999994	0.2	0.9822417	0.8349708	0.3336690631283573	1.0	1.5407706	1.7322677	0.13242634292719244	1.0
CHD1L	No major difference	0.2414273	0.37486583	0.26366758	0.30612244897959195	0.32142857142857134	0.35	0.98213196	0.6013578	0.33313856555036037	1.0	0.58107024	0.45021495	0.5640845863075271	1.0
GLCE	No major difference	0.07491602	0.14779079	0.15861921	0.10204081632653057	0.17857142857142855	0.25	0.98176956	0.98677003	0.3334783501097929	1.0	-0.22284317	-0.22221698	0.8247280729175923	1.0
DOCK8	No major difference	0.068964735	0.20777985	0.119347535	0.11564625850340131	0.14285714285714285	0.15000000000000002	0.9814801	1.1770126	0.3343664842438051	1.0	0.48965502	0.6603639	0.6267111025169241	1.0
CLEC4A	No major difference	0.02847807	0.12702766	0.019829463	0.061224489795918366	0.07142857142857142	0.05	0.9814624	1.7242305	0.33466760299935827	1.0	1.0551324	2.1682613	0.2991120464783875	1.0
NCOA5	No major difference	0.14464407	0.3640101	0.32161802	0.23129251700680278	0.17857142857142855	0.39999999999999997	0.9811387	0.8735421	0.3344844450452734	1.0	-0.27466372	-0.23341824	0.7848080525009676	1.0
SLC6A19	No major difference	0.018248355	0.06975384	0.19082333	0.03401360544217687	0.07142857142857142	0.35	0.9810591	1.7981169	0.3346349531573467	1.0	-1.6023362	-1.6861575	0.11819811828731205	1.0
EP400P1	No major difference	0.06322945	0.18498555	0.15535177	0.0952380952380952	0.10714285714285714	0.3	0.9806109	1.231804	0.3347476072386876	1.0	-0.15628289	-0.16312715	0.8764944026310173	1.0
ZHX2	No major difference	0.57661194	0.8720218	1.0450804	0.46258503401360573	0.42857142857142844	0.7500000000000001	0.9790672	0.49988735	0.33455733421089107	1.0	-0.8102865	-0.45888928	0.4221539739090808	1.0
C8orf34-AS1	No major difference	0.0010347918	0.09492169	0.06455778	0.006802721088435374	0.03571428571428571	0.05	0.97899103	5.620306	0.33626805552491246	1.0	0.078248784	0.16359237	0.9379709550761226	1.0
SLC39A8	No major difference	0.047242366	0.1311971	0.13459139	0.05442176870748299	0.10714285714285714	0.1	0.978974	1.3736345	0.3352970743731928	1.0	0.051867597	0.076662436	0.9588950303631067	1.0
SEC61A1	No major difference	0.10352441	0.22124952	0.31121036	0.1496598639455782	0.17857142857142855	0.44999999999999996	0.97862256	0.90007824	0.33534511706837355	1.0	-0.8852294	-0.7329805	0.38108551491464837	1.0
PIP4K2C	No major difference	0.030523073	0.09262579	0.0	0.061224489795918366	0.10714285714285714	0.0	0.9783743	1.418538	0.3358294407136503	1.0	1.618246	25.95551	0.11723396324709122	1.0
ELP1	No major difference	0.21369293	0.41371316	0.15697122	0.2585034013605443	0.24999999999999994	0.35	0.97806644	0.7291176	0.3355068085843953	1.0	1.0783191	0.9046483	0.28759908353508296	1.0
TM4SF1	No major difference	0.0010347918	0.08748141	0.0	0.006802721088435374	0.03571428571428571	0.0	0.97798586	5.552028	0.3367552054386227	1.0	1.0	25.430286	0.3261888926580687	1.0
PMPCA	No major difference	0.028048046	0.084233634	0.0485712	0.04081632653061224	0.10714285714285714	0.05	0.97793645	1.513743	0.3358681484029423	1.0	0.47239092	0.7801836	0.6389010008567677	1.0
RASEF	No major difference	0.3252304	0.6850018	0.30925733	0.3537414965986396	0.28571428571428564	0.35	0.9779348	0.6672625	0.3357331968681938	1.0	0.939073	0.7909747	0.35268942668167425	1.0
ENSG00000289510	No major difference	0.0010379495	0.08748141	0.0	0.006802721088435374	0.03571428571428571	0.0	0.97792256	5.547928	0.33678588467553516	1.0	1.0	25.430286	0.3261888926580687	1.0
TAF12	No major difference	0.1197122	0.22257596	0.073843606	0.14285714285714282	0.17857142857142855	0.2	0.9776037	0.8934784	0.33551878991694795	1.0	1.1475667	1.2175258	0.25831834800760733	1.0
CBX3	No major difference	0.090568446	0.21842578	0.083027855	0.1496598639455782	0.14285714285714285	0.25	0.97759295	1.0045141	0.33605698991097577	1.0	0.8615392	0.9460161	0.39425233124248316	1.0
ALPK2	No major difference	0.015282653	0.082976446	0.0	0.03401360544217687	0.07142857142857142	0.0	0.97748005	2.0692508	0.336662355797122	1.0	1.3046064	25.651114	0.2030380790363687	1.0
HGF	No major difference	0.007738367	0.032418866	0.0	0.02040816326530612	0.07142857142857142	0.0	0.9770239	2.0109615	0.33660794992602505	1.0	1.328461	24.64847	0.1951457721117608	1.0
NUBP1	No major difference	0.030126583	0.0890428	0.14328252	0.0748299319727891	0.10714285714285714	0.2	0.9768237	1.3790034	0.3365883497384452	1.0	-0.37923744	-0.53639704	0.7069019086130975	1.0
ENSG00000289007	No major difference	0.074349284	0.18198746	0.09314909	0.0952380952380952	0.14285714285714285	0.2	0.9767077	1.1379298	0.3363325844546199	1.0	0.52121896	0.6079499	0.6048154110804695	1.0
RRAD	No major difference	0.0010379495	0.077513374	0.0	0.006802721088435374	0.03571428571428571	0.0	0.97629035	5.4439225	0.3375779296737601	1.0	1.0	25.32628	0.3261888975448054	1.0
AGAP10P	No major difference	0.0010505321	0.076846235	0.0	0.006802721088435374	0.03571428571428571	0.0	0.97589475	5.420154	0.3377700554767892	1.0	1.0	25.31872	0.3261889049522624	1.0
ATG14	No major difference	0.14268406	0.27012306	0.22028351	0.19727891156462588	0.17857142857142855	0.35	0.9756386	0.84919965	0.3366554037420564	1.0	0.023896357	0.02093625	0.9810388482340477	1.0
ENSG00000284606	No major difference	0.030853475	0.13309667	0.034211423	0.04081632653061224	0.07142857142857142	0.05	0.97561884	1.8653345	0.3373054726999034	1.0	0.7917045	1.5053749	0.43335853643940503	1.0
DPF2	No major difference	0.10885126	0.3189663	0.092696585	0.16326530612244897	0.14285714285714285	0.25	0.9755876	1.0708505	0.3372079934701372	1.0	0.9497862	1.1493317	0.3483119971109667	1.0
FAR2	No major difference	0.065353535	0.19429179	0.28366312	0.11564625850340131	0.10714285714285714	0.3	0.9755204	1.2183144	0.3372704943093301	1.0	-0.5441535	-0.6220403	0.589449370947658	1.0
DDX43	No major difference	0.0010245062	0.0683527	0.0	0.006802721088435374	0.03571428571428571	0.0	0.9747108	5.3497434	0.3383455156018661	1.0	1.0	25.214554	0.3261888900407428	1.0
LINC01819	No major difference	0.00869143	0.0518811	0.10942888	0.027210884353741496	0.07142857142857142	0.15000000000000002	0.97469974	2.295183	0.33807019582188136	1.0	-0.76622	-1.1520249	0.4490034534299172	1.0
ENSG00000289015	No major difference	0.0012781664	0.09610302	0.0	0.006802721088435374	0.03571428571428571	0.0	0.9745783	5.34827	0.3384099592931491	1.0	1.0	25.508778	0.326188908538642	1.0
ENSG00000290835	No major difference	0.03350194	0.15463153	0.008152284	0.061224489795918366	0.07142857142857142	0.05	0.9745303	1.7406534	0.33800332057706994	1.0	1.2832289	3.4841523	0.20995344285062628	1.0
ENSG00000259704	No major difference	0.0012781664	0.091869555	0.008152284	0.006802721088435374	0.03571428571428571	0.05	0.9739187	5.3109007	0.33873087396064494	1.0	0.82264984	2.6175094	0.4175422615263572	1.0
ZNF506	No major difference	0.20363538	0.5082859	0.25682873	0.21768707482993202	0.17857142857142855	0.35	0.9737791	0.9073051	0.33787952074260197	1.0	0.38733765	0.36336255	0.700373563265747	1.0
HLA-DRB5	No major difference	0.0010379495	0.0657419	0.0161904	0.006802721088435374	0.03571428571428571	0.05	0.97376716	5.296848	0.33880462223062535	1.0	0.5839207	1.4275159	0.5631046699381373	1.0
GGH	No major difference	0.0009904952	0.06128577	0.008152284	0.006802721088435374	0.03571428571428571	0.05	0.9737598	5.295309	0.3388082382919886	1.0	0.77127975	2.2607048	0.4466983696174337	1.0
AIFM2	No major difference	0.023677772	0.10100475	0.0	0.05442176870748299	0.07142857142857142	0.0	0.9734824	1.7416141	0.3385139573458581	1.0	1.4206228	25.936008	0.16687259254259637	1.0
TRIM10	No major difference	0.0010505321	0.0657419	0.0	0.006802721088435374	0.03571428571428571	0.0	0.97346735	5.28064	0.33895059050751364	1.0	1.0	25.179207	0.3261889101729679	1.0
EBNA1BP2	No major difference	0.029886244	0.08194531	0.030892799	0.03401360544217687	0.10714285714285714	0.05	0.9731739	1.5817647	0.33794771233395426	1.0	0.7254009	1.2345835	0.4720603590204061	1.0
BAHD1	No major difference	0.07901553	0.16770867	0.020637704	0.12244897959183668	0.14285714285714285	0.05	0.9724468	1.006683	0.33827461953464044	1.0	1.652511	2.7251377	0.10804186915082127	1.0
ZNF649-AS1	No major difference	0.0010505321	0.06128577	0.0	0.006802721088435374	0.03571428571428571	0.0	0.9722594	5.2160378	0.33953902840434014	1.0	1.0	25.114605	0.3261889033801484	1.0
DCAF6	No major difference	0.54824954	0.91052	0.796266	0.48979591836734726	0.42857142857142844	0.6	0.97157717	0.49885157	0.3385264389183329	1.0	-0.04067654	-0.024691056	0.9677331541295495	1.0
SLC2A14	No major difference	0.011632605	0.04194449	0.0	0.04081632653061224	0.07142857142857142	0.0	0.9715306	1.7022219	0.33938677821282137	1.0	1.4321171	24.995823	0.16358644857309335	1.0
GSTK1	No major difference	0.079272896	0.21918786	0.21494636	0.1496598639455782	0.14285714285714285	0.3	0.97149545	1.0979185	0.3392127906295743	1.0	-0.18660651	-0.2019128	0.852826958576544	1.0
LAMB3	No major difference	0.020948406	0.048792347	0.11966692	0.047619047619047616	0.10714285714285714	0.2	0.9711524	1.3161035	0.3386651789183165	1.0	-0.98771113	-1.2274221	0.3315888686712928	1.0
NXPE4	No major difference	0.0010245062	0.055349533	0.030892799	0.006802721088435374	0.03571428571428571	0.05	0.9710565	5.153965	0.34012564378826415	1.0	0.22760731	0.4815487	0.8209816169667563	1.0
ENSG00000124835	No major difference	0.0010347918	0.0558909	0.0	0.006802721088435374	0.03571428571428571	0.0	0.97096825	5.149777	0.3401687020217705	1.0	1.0	25.028036	0.326188899756615	1.0
ASB5	No major difference	0.0010347918	0.0558909	0.0	0.006802721088435374	0.03571428571428571	0.0	0.97096825	5.149777	0.3401687020217705	1.0	1.0	25.028036	0.326188899756615	1.0
MAGEL2	No major difference	0.001439044	0.091869555	0.024285601	0.006802721088435374	0.03571428571428571	0.05	0.97089267	5.15442	0.3402055832052978	1.0	0.5177559	1.2184948	0.6077657323261267	1.0
C15orf62	No major difference	0.0010379495	0.055349533	0.0	0.006802721088435374	0.03571428571428571	0.0	0.9706977	5.136416	0.3403007453014827	1.0	1.0	25.018774	0.3261889089113533	1.0
CLDN15	No major difference	0.014782023	0.06049837	0.08154475	0.027210884353741496	0.07142857142857142	0.1	0.9706537	1.8926411	0.33974242018250844	1.0	-0.30027017	-0.46573964	0.7656216163013344	1.0
LINC02341	No major difference	0.0010505321	0.0558909	0.0	0.006802721088435374	0.03571428571428571	0.0	0.9705514	5.129469	0.34037217840165823	1.0	1.0	25.028036	0.326188899756615	1.0
ENSG00000289564	No major difference	0.0010505321	0.0558909	0.0	0.006802721088435374	0.03571428571428571	0.0	0.9705514	5.129469	0.34037217840165823	1.0	1.0	25.028036	0.326188899756615	1.0
SIGLEC7	No major difference	0.0010245062	0.053806834	0.020637704	0.006802721088435374	0.03571428571428571	0.05	0.9705111	5.1269436	0.3403918447502855	1.0	0.41904134	0.9369191	0.6774442807061825	1.0
DDX25	No major difference	0.0010347918	0.053806834	0.0	0.006802721088435374	0.03571428571428571	0.0	0.9702313	5.1134953	0.3405284569513092	1.0	1.0	24.991753	0.3261889088657649	1.0
ARL8B	No major difference	0.17847635	0.33268258	0.24755023	0.2585034013605443	0.24999999999999994	0.49999999999999994	0.97014916	0.70697194	0.3393701910735303	1.0	0.096110314	0.06980643	0.9238576270105989	1.0
RGR	No major difference	0.0010379495	0.053806834	0.0	0.006802721088435374	0.03571428571428571	0.0	0.97014546	5.109395	0.34057037591549744	1.0	1.0	24.991753	0.3261889088657649	1.0
PLIN1	No major difference	0.0010379495	0.053806834	0.0	0.006802721088435374	0.03571428571428571	0.0	0.97014546	5.109395	0.34057037591549744	1.0	1.0	24.991753	0.3261889088657649	1.0
LINC02676	No major difference	0.0010379495	0.053806834	0.0	0.006802721088435374	0.03571428571428571	0.0	0.97014546	5.109395	0.34057037591549744	1.0	1.0	24.991753	0.3261889088657649	1.0
LINC01498	No major difference	0.0010505321	0.053806834	0.019829463	0.006802721088435374	0.03571428571428571	0.05	0.9698037	5.0931873	0.3407373040885524	1.0	0.43767712	0.98620164	0.6640303516102188	1.0
TNFSF14	No major difference	0.0015616898	0.09492169	0.034211423	0.006802721088435374	0.03571428571428571	0.05	0.9692001	5.074515	0.3410322576813122	1.0	0.38103938	0.84408975	0.7051428237183719	1.0
SMIM22	No major difference	0.0010245062	0.050319534	0.0	0.006802721088435374	0.03571428571428571	0.0	0.9691596	5.062144	0.34105202119343103	1.0	1.0	24.926954	0.3261889055030006	1.0
COA8	No major difference	0.028076079	0.09358753	0.0	0.027210884353741496	0.07142857142857142	0.0	0.96914375	1.7506592	0.3402109530083789	1.0	1.4291614	25.867626	0.16442648981672994	1.0
LAMA5	No major difference	0.12603958	0.31530374	0.17637822	0.17006802721088435	0.17857142857142855	0.25	0.96887785	0.9397802	0.3403274427702345	1.0	0.5744864	0.65053326	0.568437805253329	1.0
ENSG00000287814	No major difference	0.0010347918	0.050319534	0.0080952	0.006802721088435374	0.03571428571428571	0.05	0.9688668	5.048695	0.341195151311246	1.0	0.7402092	2.0825014	0.4649208899028614	1.0
JDP2	No major difference	0.050831117	0.1508126	0.07504192	0.03401360544217687	0.07142857142857142	0.1	0.96795785	1.7848918	0.34069584684161114	1.0	0.4240057	0.6987743	0.6735558574651843	1.0
LINC00243	No major difference	0.0010347918	0.04760318	0.0	0.006802721088435374	0.03571428571428571	0.0	0.96767044	4.994235	0.3417804215102287	1.0	1.0	24.872494	0.32618890853309024	1.0
ENSG00000273297	No major difference	0.0010347918	0.04760318	0.0	0.006802721088435374	0.03571428571428571	0.0	0.96767044	4.994235	0.3417804215102287	1.0	1.0	24.872494	0.32618890853309024	1.0
GRN	No major difference	0.016382266	0.0738694	0.008152284	0.027210884353741496	0.07142857142857142	0.05	0.9675773	1.9540589	0.34132868361904944	1.0	1.1004717	2.7036104	0.2800775380278989	1.0
ARL4AP4	No major difference	0.0010505321	0.048051514	0.0	0.006802721088435374	0.03571428571428571	0.0	0.9674151	4.9831767	0.3419054262544937	1.0	1.0	24.881742	0.32618889813853147	1.0
ENSG00000281167	No major difference	0.0010505321	0.048051514	0.03535443	0.006802721088435374	0.03571428571428571	0.05	0.9674151	4.9831767	0.3419054262544937	1.0	0.09146023	0.18994437	0.9275248600043301	1.0
STX1A	No major difference	0.044465195	0.14091957	0.09229463	0.08163265306122447	0.10714285714285714	0.2	0.9672666	1.3591098	0.34131585310832546	1.0	0.19365294	0.2402649	0.8473072165771643	1.0
M6PR	No major difference	0.019257605	0.11406613	0.055992134	0.05442176870748299	0.07142857142857142	0.1	0.9667945	2.012705	0.3419580653101798	1.0	0.32721415	0.5248457	0.7450756327312605	1.0
UPB1	No major difference	0.0014813482	0.076846235	0.0	0.006802721088435374	0.03571428571428571	0.0	0.96679366	4.9637194	0.3422097306293068	1.0	1.0	25.31872	0.3261889049522624	1.0
GSDME	No major difference	0.030917615	0.14781548	0.06273821	0.06802721088435373	0.07142857142857142	0.15000000000000002	0.9664651	1.7219249	0.3420223866187905	1.0	0.43466932	0.63588655	0.6661353477677364	1.0
SREBF2	No major difference	0.23711643	0.3999557	0.22000532	0.26530612244897966	0.32142857142857134	0.35	0.96641004	0.64432216	0.3409013325328192	1.0	0.71351737	0.5416063	0.47921107439868604	1.0
NUP133	No major difference	0.1781286	0.36540362	0.083092846	0.23129251700680278	0.21428571428571425	0.2	0.9664026	0.81288886	0.3412782062023271	1.0	1.4950736	1.6477216	0.1436365874941721	1.0
TNFAIP2	No major difference	0.013159841	0.33145833	0.024399769	0.027210884353741496	0.07142857142857142	0.1	0.9654762	3.1862645	0.34279612552892114	1.0	0.816023	2.1092968	0.4211571848463218	1.0
CPLX1	No major difference	0.0010379495	0.043263827	0.0	0.006802721088435374	0.03571428571428571	0.0	0.9653578	4.8946533	0.3429135625026326	1.0	1.0	24.777012	0.3261888894577698	1.0
NOD2	No major difference	0.0014813482	0.071428575	0.0	0.006802721088435374	0.03571428571428571	0.0	0.9652794	4.8990746	0.3429520201926415	1.0	1.0	25.254076	0.3261888988830405	1.0
USP37	No major difference	0.2828527	0.54460454	0.3298283	0.30612244897959195	0.32142857142857134	0.35	0.9652279	0.66251075	0.3417666502626793	1.0	0.59076273	0.4935856	0.557574162578184	1.0
ZNF275	No major difference	0.043294355	0.12056437	0.022022797	0.08843537414965984	0.10714285714285714	0.05	0.9652134	1.247345	0.34225342929432345	1.0	1.238194	2.1560771	0.22385932360253016	1.0
ENSG00000231606	No major difference	0.017711427	0.08473262	0.019813752	0.027210884353741496	0.07142857142857142	0.05	0.9651531	2.011065	0.3425371929968136	1.0	0.8234227	1.6723958	0.4157278062624624	1.0
ENSG00000280211	No major difference	0.0010505321	0.043263827	0.0	0.006802721088435374	0.03571428571428571	0.0	0.96496046	4.8784456	0.343108492780951	1.0	1.0	24.777012	0.3261888894577698	1.0
ENSG00000255476	No major difference	0.04591016	0.12714341	0.011011398	0.061224489795918366	0.10714285714285714	0.05	0.96475947	1.37838	0.34225682441359717	1.0	1.4030507	3.0286283	0.1711058098457415	1.0
MARVELD1	No major difference	0.022370694	0.0972804	0.014354411	0.03401360544217687	0.07142857142857142	0.05	0.9646989	1.8729823	0.34271124757372606	1.0	1.0248349	2.2508006	0.313249670258253	1.0
ACTR1B	No major difference	0.045494985	0.19374433	0.022205122	0.10204081632653057	0.10714285714285714	0.1	0.96462345	1.4699222	0.34291354980291266	1.0	1.2105666	2.3628194	0.23562093728515693	1.0
C12orf57	No major difference	0.0012781664	0.0558909	0.110192835	0.006802721088435374	0.03571428571428571	0.05	0.9645979	4.867527	0.34328642059735404	1.0	-0.36552274	-0.8091199	0.7171762511715924	1.0
ENSG00000288177	No major difference	0.0012781664	0.0558909	0.020637704	0.006802721088435374	0.03571428571428571	0.05	0.9645979	4.867527	0.34328642059735404	1.0	0.43269444	0.9732007	0.6676055785698953	1.0
APEH	No major difference	0.029072775	0.09195353	0.036005877	0.03401360544217687	0.07142857142857142	0.1	0.9645065	1.7135441	0.3424497510385055	1.0	0.61556184	0.9708123	0.5417050152051053	1.0
TMEM39A	No major difference	0.10628926	0.25776064	0.0885678	0.16326530612244897	0.14285714285714285	0.2	0.9644707	0.9714693	0.3424922223893033	1.0	0.9457053	1.0588434	0.35020122588964697	1.0
ENSG00000249492	No major difference	0.001439044	0.0657419	0.019813752	0.006802721088435374	0.03571428571428571	0.05	0.96440136	4.862218	0.3433828801187039	1.0	0.50419444	1.1746348	0.6171300405359473	1.0
CCS	No major difference	0.05548959	0.14801869	0.07090377	0.0952380952380952	0.10714285714285714	0.15000000000000002	0.9642718	1.2253492	0.3426099010945648	1.0	0.57988757	0.7497144	0.5649533771469052	1.0
ACE	No major difference	0.01697944	0.06619441	0.1129303	0.02040816326530612	0.07142857142857142	0.15000000000000002	0.96390945	1.8996745	0.3429256463684378	1.0	-0.57137036	-0.83556	0.5713881835680996	1.0
TBCEL	No major difference	0.18629175	0.35220394	0.40419486	0.24489795918367355	0.21428571428571425	0.49999999999999994	0.9637415	0.739279	0.34251472855328335	1.0	-0.692024	-0.50694007	0.49249951221073285	1.0
RAB8A	No major difference	0.046326756	0.108114384	0.12957346	0.08843537414965984	0.14285714285714285	0.25	0.96361	1.1228234	0.3427349341778365	1.0	-0.37903827	-0.40358585	0.7065741331295232	1.0
LINC00839	No major difference	0.0015616898	0.071428575	0.0	0.006802721088435374	0.03571428571428571	0.0	0.9635506	4.8300266	0.3438006973936767	1.0	1.0	25.254076	0.3261888988830405	1.0
CYB5D2	No major difference	0.047347505	0.10848404	0.23504296	0.0748299319727891	0.14285714285714285	0.2	0.96340084	1.1718938	0.3426936612413406	1.0	-0.7575051	-0.95731825	0.45471673846193605	1.0
AREL1	No major difference	0.100320354	0.23552886	0.108603254	0.16326530612244897	0.17857142857142855	0.2	0.963344	0.9420456	0.34301851923413573	1.0	0.69751835	0.7427138	0.4892101704858569	1.0
MAP2K2	No major difference	0.09377889	0.29394954	0.06493285	0.1496598639455782	0.14285714285714285	0.1	0.9629972	1.1077565	0.34345116702686873	1.0	1.1285512	1.6046686	0.2663030069374841	1.0
EIF1B-AS1	No major difference	0.22356968	0.42258462	0.28506273	0.21768707482993202	0.21428571428571425	0.35	0.96288246	0.7667226	0.3428520437060415	1.0	0.37398577	0.33601078	0.7101351503662567	1.0
SFRP1	No major difference	0.050572574	0.15610099	0.32954696	0.0748299319727891	0.10714285714285714	0.3	0.9627103	1.3736458	0.34347112566327787	1.0	-1.2292227	-1.3249803	0.22722421249124494	1.0
RNMT	No major difference	0.1631337	0.27115077	0.18529417	0.2244897959183674	0.24999999999999994	0.3	0.9624178	0.68231446	0.34286140672168497	1.0	0.4779132	0.39162338	0.6349768646964374	1.0
COG2	No major difference	0.058443833	0.19390148	0.06411999	0.10884353741496594	0.10714285714285714	0.2	0.96226656	1.3073642	0.34385046387413865	1.0	0.7393063	0.9833151	0.46443174036181356	1.0
PRELP	No major difference	0.001439044	0.059772864	0.03535443	0.006802721088435374	0.03571428571428571	0.05	0.9621694	4.7743297	0.344479707427385	1.0	0.18991452	0.39951935	0.8502190112684332	1.0
ZNF528-AS1	No major difference	0.05827231	0.22124656	0.032437883	0.06802721088435373	0.10714285714285714	0.1	0.9621033	1.4704243	0.3438845858061944	1.0	1.1062019	1.9982548	0.27687980864949735	1.0
SNTN	No major difference	0.0010505321	0.038237996	0.0	0.006802721088435374	0.03571428571428571	0.0	0.96174103	4.751975	0.34469048441371586	1.0	1.0	24.650541	0.32618891435957265	1.0
ENSG00000268015	No major difference	0.0010505321	0.038237996	0.0	0.006802721088435374	0.03571428571428571	0.0	0.96174103	4.751975	0.34469048441371586	1.0	1.0	24.650541	0.32618891435957265	1.0
PLSCR4	No major difference	0.20904332	0.35265213	0.14242624	0.2789115646258504	0.28571428571428564	0.15000000000000002	0.9615883	0.6460907	0.34338920425348807	1.0	1.3784419	1.397882	0.17473958292844768	1.0
ENSG00000285763	No major difference	0.0020727413	0.11178181	0.066889636	0.013605442176870748	0.03571428571428571	0.05	0.96156514	4.7497973	0.34478894038724894	1.0	0.1239355	0.26045227	0.9019063239723335	1.0
PNPLA7	No major difference	0.58273333	0.8956217	0.30871212	0.44897959183673497	0.42857142857142844	0.3	0.96137065	0.5206536	0.3432809400543353	1.0	1.7227521	1.285888	0.09187264693968929	1.0
LINC03038	No major difference	0.0020138307	0.09492169	0.0	0.006802721088435374	0.03571428571428571	0.0	0.96121734	4.746871	0.3449482540166199	1.0	1.0	25.498564	0.32618890448146165	1.0
BCL2L1	No major difference	0.15882552	0.32147664	0.34076494	0.2585034013605443	0.21428571428571425	0.39999999999999997	0.9610937	0.74553055	0.34403430112402267	1.0	-0.36506975	-0.29499325	0.7168130149574317	1.0
PDIA4	No major difference	0.031783838	0.09391125	0.0	0.0748299319727891	0.10714285714285714	0.0	0.96099174	1.4083325	0.34432065624472563	1.0	1.598073	25.957241	0.1216654526819432	1.0
ENSG00000255314	No major difference	0.0010379495	0.036285788	0.0	0.006802721088435374	0.03571428571428571	0.0	0.96070695	4.713465	0.34519960227240554	1.0	1.0	24.595823	0.3261889015868876	1.0
ENSG00000251012	No major difference	0.0020538066	0.09492169	0.0	0.006802721088435374	0.03571428571428571	0.0	0.9605289	4.721896	0.3452873180843423	1.0	1.0	25.498564	0.32618890448146165	1.0
PMF1-BGLAP	No major difference	0.0019508806	0.08748141	0.0	0.006802721088435374	0.03571428571428571	0.0	0.96049064	4.719056	0.345306174558488	1.0	1.0	25.430286	0.3261888926580687	1.0
MAPK9	No major difference	0.2177047	0.39278784	0.22000398	0.23129251700680278	0.24999999999999994	0.39999999999999997	0.960206	0.7270748	0.34409492033600353	1.0	0.49401435	0.3848535	0.623806399450751	1.0
ENSG00000237720	No major difference	0.0016426734	0.0657419	0.0	0.006802721088435374	0.03571428571428571	0.0	0.95979255	4.6893673	0.3456502118018454	1.0	1.0	25.179207	0.3261889101729679	1.0
TCIM	No major difference	0.0150986975	0.04965341	0.021533163	0.03401360544217687	0.07142857142857142	0.05	0.9597269	1.6770374	0.3449077423343181	1.0	0.6238724	1.0879089	0.5359051405957633	1.0
NDUFB3	No major difference	0.0022804965	0.10761368	0.0	0.006802721088435374	0.03571428571428571	0.0	0.95961785	4.691829	0.34573635032689	1.0	1.0	25.6006	0.3261888990022732	1.0
BLOC1S1	No major difference	0.0016972858	0.0683527	0.0	0.006802721088435374	0.03571428571428571	0.0	0.9595742	4.682318	0.3457578420014331	1.0	1.0	25.214554	0.3261888900407428	1.0
SLC39A14	No major difference	0.12410514	0.3724765	0.20781612	0.17006802721088435	0.17857142857142855	0.3	0.95940655	1.0241964	0.3451223550164211	1.0	0.23608783	0.2456572	0.8144271606284199	1.0
TMEM231P1	No major difference	0.001439044	0.05366535	0.0	0.006802721088435374	0.03571428571428571	0.0	0.95939445	4.6722383	0.3458465009279198	1.0	1.0	24.989227	0.32618890867030936	1.0
MME	No major difference	0.066802956	0.14886723	0.39294815	0.10884353741496594	0.14285714285714285	0.3	0.9590789	1.0764755	0.3449068891689063	1.0	-1.3308605	-1.3939939	0.19328684511561728	1.0
UVSSA	No major difference	0.13767186	0.3030565	0.19908354	0.23129251700680278	0.21428571428571425	0.39999999999999997	0.95906496	0.807075	0.3451339051325455	1.0	0.21696985	0.18126933	0.8292187699811648	1.0
WWTR1	No major difference	0.44704008	0.88797516	0.6197465	0.3945578231292519	0.35714285714285704	0.65	0.95896035	0.61230594	0.3449027753493614	1.0	0.034939826	0.023827618	0.9722793266905827	1.0
DENND2A	No major difference	1.0772939	1.6748817	0.41791615	0.6734693877551026	0.5714285714285713	0.44999999999999996	0.9589355	0.41464868	0.3446504058291944	1.0	2.854871	1.824131	0.0066045717252135915	1.0
SBDS	No major difference	0.01620217	0.07164385	0.0	0.03401360544217687	0.07142857142857142	0.0	0.95891243	1.8977677	0.3456339575885743	1.0	1.3384867	25.530338	0.1919005596224443	1.0
PATL1-DT	No major difference	0.0012781664	0.04439315	0.0	0.006802721088435374	0.03571428571428571	0.0	0.9586121	4.642453	0.34623248687356056	1.0	1.0	24.802961	0.3261888968575708	1.0
ENDOD1	No major difference	0.008027269	0.030813847	0.056206815	0.02040816326530612	0.07142857142857142	0.1	0.9582919	1.9080144	0.3457159127690459	1.0	-0.4170737	-0.73376507	0.6795804246266319	1.0
USHBP1	No major difference	0.0009904952	0.03148714	0.021533163	0.006802721088435374	0.03571428571428571	0.05	0.9582381	4.6253433	0.3464170592109146	1.0	0.16205102	0.33768928	0.8719775118319433	1.0
BTRC	No major difference	0.8397744	1.1610509	0.874386	0.6666666666666672	0.607142857142857	0.7000000000000001	0.95791143	0.36487395	0.3449504924864589	1.0	0.65157074	0.3227998	0.5179790043886868	1.0
ATP6V0E2-AS1	No major difference	0.0012781664	0.043263827	0.0	0.006802721088435374	0.03571428571428571	0.0	0.9578579	4.616504	0.34660479682129763	1.0	1.0	24.777012	0.3261888894577698	1.0
HFM1	No major difference	0.2975955	0.47498745	0.27228072	0.26530612244897966	0.28571428571428564	0.3	0.95774895	0.651673	0.34507152023172294	1.0	0.7175585	0.5878726	0.4766599828257798	1.0
SNX5	No major difference	0.08938333	0.18270114	0.08846564	0.15646258503401358	0.17857142857142855	0.2	0.95773065	0.88116074	0.34558145729528134	1.0	0.75437814	0.7752485	0.45467483592585944	1.0
INSL6	No major difference	0.001439044	0.050319534	0.0	0.006802721088435374	0.03571428571428571	0.0	0.9575995	4.609965	0.3467324339376435	1.0	1.0	24.926954	0.3261889055030006	1.0
ENSG00000253886	No major difference	0.00222675	0.09492169	0.0	0.006802721088435374	0.03571428571428571	0.0	0.9575815	4.6197476	0.3467413043953388	1.0	1.0	25.498564	0.32618890448146165	1.0
STX5-DT	No major difference	0.00222675	0.09485866	0.0	0.006802721088435374	0.03571428571428571	0.0	0.9575655	4.619198	0.3467492523097073	1.0	1.0	25.498014	0.3261889053511575	1.0
BATF3	No major difference	0.0022099316	0.091869555	0.0	0.006802721088435374	0.03571428571428571	0.0	0.9570689	4.602131	0.3469945886570567	1.0	1.0	25.471409	0.32618890047613625	1.0
IRS1	No major difference	0.13264047	0.24823892	0.20570405	0.17006802721088435	0.21428571428571425	0.44999999999999996	0.9570442	0.81052554	0.34568882980262283	1.0	-0.14583048	-0.11157817	0.8847044080039043	1.0
TADA2A	No major difference	0.13941072	0.2608559	0.13435364	0.1904761904761905	0.21428571428571425	0.2	0.95704293	0.7522603	0.345801967639522	1.0	0.88192713	0.9021078	0.38240232278065645	1.0
HSPA4L	No major difference	0.035923123	0.11485538	0.01398308	0.06802721088435373	0.10714285714285714	0.05	0.9569473	1.4038744	0.34643536721643975	1.0	1.2742841	2.59673	0.21206959182948432	1.0
ENSG00000286591	No major difference	0.0016906421	0.06128577	0.0	0.006802721088435374	0.03571428571428571	0.0	0.9568297	4.587446	0.3471128148703808	1.0	1.0	25.114605	0.3261889033801484	1.0
MOB1A	No major difference	0.056784853	0.18931316	0.07609336	0.0952380952380952	0.10714285714285714	0.15000000000000002	0.956509	1.331206	0.346676776716182	1.0	0.60920477	0.8438307	0.5456530651455682	1.0
IER5	No major difference	0.0010347918	0.03148714	0.0	0.006802721088435374	0.03571428571428571	0.0	0.9564636	4.56638	0.3472938531425206	1.0	1.0	24.44464	0.32618890337153694	1.0
ENSG00000286909	No major difference	0.0010379495	0.03148714	0.008152284	0.006802721088435374	0.03571428571428571	0.05	0.95633733	4.5622797	0.3473562691393447	1.0	0.63111496	1.5907394	0.5323393891494633	1.0
ERICH6B	No major difference	0.0020138307	0.077513374	0.0	0.006802721088435374	0.03571428571428571	0.0	0.95631796	4.574588	0.3473658555137381	1.0	1.0	25.32628	0.3261888975448054	1.0
LINC03016	No major difference	0.0020138307	0.077513374	0.0080952	0.006802721088435374	0.03571428571428571	0.05	0.95631796	4.574588	0.3473658555137381	1.0	0.80469847	2.4818292	0.42759274970154204	1.0
LINC01375	No major difference	0.0010379495	0.03138338	0.0	0.006802721088435374	0.03571428571428571	0.0	0.9562283	4.558709	0.34741018799306167	1.0	1.0	24.441069	0.3261888970260416	1.0
ENSG00000286875	No major difference	0.0010379495	0.03138338	0.0	0.006802721088435374	0.03571428571428571	0.0	0.9562283	4.558709	0.34741018799306167	1.0	1.0	24.441069	0.3261888970260416	1.0
SS18	No major difference	0.2691144	0.45196083	0.1802244	0.30612244897959195	0.28571428571428564	0.35	0.9558721	0.61227685	0.3462224142736352	1.0	1.2627338	0.98554415	0.21373123438643782	1.0
ATP2B2	No major difference	0.02646406	0.10171686	0.085993335	0.047619047619047616	0.07142857142857142	0.15000000000000002	0.9557897	1.6513377	0.34712269685620867	1.0	-0.045373477	-0.061536882	0.964006697089921	1.0
CD247	No major difference	0.046343375	0.19143116	0.0	0.03401360544217687	0.07142857142857142	0.0	0.95571667	1.8394519	0.34702901521853047	1.0	1.3711423	26.453701	0.18162042664629868	1.0
GAS8	No major difference	0.06941718	0.14931387	0.050868265	0.12244897959183668	0.14285714285714285	0.2	0.9556729	0.9782443	0.34664027050446433	1.0	1.0420644	1.2092783	0.30413689201951183	1.0
SLC28A3	No major difference	0.0020884816	0.08748141	0.014052838	0.013605442176870748	0.03571428571428571	0.05	0.9556072	4.539101	0.34773309066768465	1.0	0.69328153	1.8593389	0.4932736352560323	1.0
RGS16	No major difference	0.004482082	0.43045467	0.0	0.02040816326530612	0.03571428571428571	0.0	0.95553565	4.564954	0.3477738784188503	1.0	1.0	26.517893	0.3261889045361177	1.0
ZNF28	No major difference	0.026612572	0.10171686	0.014052838	0.047619047619047616	0.07142857142857142	0.05	0.9554078	1.6507348	0.3473061613275594	1.0	1.114438	2.3884845	0.27360563009044603	1.0
SLC9A3R2	No major difference	0.043178327	0.21895216	0.05003127	0.047619047619047616	0.10714285714285714	0.05	0.9552831	1.7521098	0.34741063844589504	1.0	0.7812295	1.4735179	0.43933185264081664	1.0
ZNF585A	No major difference	0.07116369	0.21725371	0.030357407	0.10204081632653057	0.10714285714285714	0.1	0.95503825	1.2217064	0.34732756133161946	1.0	1.3015184	2.1891747	0.2026548194347712	1.0
RAB4B	No major difference	0.026217557	0.11575137	0.17671251	0.061224489795918366	0.07142857142857142	0.3	0.95485455	1.719354	0.34771476239379373	1.0	-0.8462771	-0.98755664	0.40223007124988486	1.0
CNN1	No major difference	0.09141894	0.30469096	0.08902999	0.11564625850340131	0.10714285714285714	0.1	0.9547628	1.2387396	0.3474971107680185	1.0	0.8735894	1.3149701	0.38733400160848797	1.0
WARS1	No major difference	0.04733759	0.12342821	0.04155621	0.0952380952380952	0.10714285714285714	0.15000000000000002	0.9543677	1.189935	0.34754290746036154	1.0	0.893493	1.1847621	0.37743668779095785	1.0
SPATC1	No major difference	0.0018882023	0.0657419	0.0	0.006802721088435374	0.03571428571428571	0.0	0.9543588	4.5097256	0.3483355974926009	1.0	1.0	25.179207	0.3261889101729679	1.0
ALKBH8	No major difference	0.075707525	0.18139169	0.037723564	0.0748299319727891	0.14285714285714285	0.1	0.95419186	1.209682	0.3473221489249081	1.0	1.154096	1.75332	0.256423807053945	1.0
LINC00491	No major difference	0.0016426734	0.05366535	0.0	0.006802721088435374	0.03571428571428571	0.0	0.9541261	4.499388	0.3484508924025995	1.0	1.0	24.989227	0.32618890867030936	1.0
HDGFL2	No major difference	0.060025584	0.15705724	0.016247485	0.0952380952380952	0.10714285714285714	0.1	0.95369774	1.1861875	0.3478421267305787	1.0	1.4788221	2.732932	0.14997488274008983	1.0
LINC01098	No major difference	0.018663378	0.07760843	0.041892033	0.047619047619047616	0.07142857142857142	0.15000000000000002	0.9535886	1.7610564	0.34830679564983813	1.0	0.34185225	0.4938775	0.7342003816760995	1.0
FBXO25	No major difference	0.118047014	0.283347	0.12832339	0.17006802721088435	0.17857142857142855	0.25	0.95318794	0.95161223	0.3480398687766795	1.0	0.61941403	0.63661826	0.5390101723137657	1.0
GPN3	No major difference	0.0016906421	0.05366535	0.0	0.006802721088435374	0.03571428571428571	0.0	0.9529004	4.4620695	0.34905861795557114	1.0	1.0	24.989227	0.32618890867030936	1.0
ENSG00000287451	No major difference	0.0022101107	0.077513374	0.0	0.006802721088435374	0.03571428571428571	0.0	0.9525323	4.4569016	0.34924126013087176	1.0	1.0	25.32628	0.3261888975448054	1.0
ENSG00000259033	No major difference	0.0018882023	0.06128577	0.0	0.006802721088435374	0.03571428571428571	0.0	0.9522647	4.4451227	0.34937406318559583	1.0	1.0	25.114605	0.3261889033801484	1.0
ENSG00000285108	No major difference	0.0017189442	0.053806834	0.008152284	0.006802721088435374	0.03571428571428571	0.05	0.9522639	4.443117	0.3493744599516423	1.0	0.7502755	2.1378543	0.45896885508567575	1.0
TMX2	No major difference	0.10485891	0.22395684	0.044956304	0.1496598639455782	0.14285714285714285	0.15000000000000002	0.95224684	0.95497805	0.3483452936624627	1.0	1.415958	1.8993334	0.1657870088665834	1.0
MASTL	No major difference	0.031110689	0.12523541	0.04131172	0.05442176870748299	0.07142857142857142	0.2	0.95214784	1.6523709	0.3489603370113723	1.0	0.6513041	0.97162724	0.5193121238062883	1.0
RPL34-DT	No major difference	0.021774162	0.09904281	0.046478048	0.027210884353741496	0.07142857142857142	0.15000000000000002	0.9519836	1.9143727	0.3490227722032554	1.0	0.36193028	0.53870636	0.7193621099398768	1.0
METTL27	No major difference	0.027013998	0.09712528	0.057417642	0.027210884353741496	0.07142857142857142	0.05	0.95171446	1.7583861	0.34892710168745666	1.0	0.37571865	0.6611756	0.7088597330321258	1.0
RNF145	No major difference	0.38663185	0.76167035	0.22963199	0.3945578231292519	0.32142857142857134	0.44999999999999996	0.95151407	0.61413014	0.348639101718473	1.0	1.4113938	1.0842601	0.16645690284909098	1.0
ADARB2	No major difference	0.05179175	0.17067952	0.04271598	0.10884353741496594	0.10714285714285714	0.15000000000000002	0.9513132	1.2845694	0.34933222565404043	1.0	0.96399885	1.4180591	0.3418294825155005	1.0
ENSG00000285851	No major difference	0.06968678	0.1964963	0.082006924	0.0952380952380952	0.10714285714285714	0.2	0.9511473	1.1887422	0.34918921952534365	1.0	0.6154107	0.752249	0.5417507538250841	1.0
ENSG00000286720	No major difference	0.0035495546	0.15369247	0.0	0.006802721088435374	0.03571428571428571	0.0	0.9509695	4.423807	0.35001733490868103	1.0	1.0	25.87161	0.32618890662708533	1.0
CNTF	No major difference	0.001629004	0.048051514	0.014052838	0.006802721088435374	0.03571428571428571	0.05	0.95093894	4.402757	0.350032511912856	1.0	0.5495099	1.3107954	0.5861154502980341	1.0
ENSG00000253656	No major difference	0.0016906421	0.050319534	0.0	0.006802721088435374	0.03571428571428571	0.0	0.9508132	4.3997955	0.3500950279983035	1.0	1.0	24.926954	0.3261889055030006	1.0
SH3KBP1	No major difference	0.1460266	0.3109496	0.38105783	0.17687074829931973	0.17857142857142855	0.39999999999999997	0.9506457	0.86197966	0.34912589531066307	1.0	-0.6167378	-0.5417723	0.5407141094855101	1.0
BTN2A3P-1	No major difference	0.0033152883	0.15502676	0.030892799	0.013605442176870748	0.03571428571428571	0.05	0.95039934	4.393285	0.35031768114234774	1.0	0.55481523	1.340625	0.5825367101737251	1.0
LINC00689	No major difference	0.0022101107	0.071428575	0.06455778	0.006802721088435374	0.03571428571428571	0.05	0.9500944	4.384696	0.3504523995470459	1.0	-0.038836185	-0.08089622	0.9691981052406655	1.0
TXK	No major difference	0.016218541	0.06558168	0.06409728	0.03401360544217687	0.07142857142857142	0.15000000000000002	0.949363	1.8226908	0.35031753635408724	1.0	-0.11907492	-0.17195626	0.9057480961369299	1.0
LINC01492	No major difference	0.0018882023	0.0558909	0.0	0.006802721088435374	0.03571428571428571	0.0	0.9493016	4.358554	0.35084683958497376	1.0	1.0	25.028036	0.326188899756615	1.0
ACLY	No major difference	0.07627516	0.17709243	0.1998074	0.12925170068027206	0.14285714285714285	0.35	0.9492548	1.0018817	0.34997547836445086	1.0	-0.5626819	-0.50158685	0.5764217744281246	1.0
ENSG00000285817	No major difference	0.0018882023	0.055349533	0.0	0.006802721088435374	0.03571428571428571	0.0	0.94897354	4.349293	0.3510101446203441	1.0	1.0	25.018774	0.3261889089113533	1.0
DIPK1B	No major difference	0.02988209	0.10782438	0.043563455	0.04081632653061224	0.07142857142857142	0.15000000000000002	0.94846696	1.6477804	0.3506460980021552	1.0	0.55433255	0.8318426	0.5825560349708352	1.0
ZNF436-AS1	No major difference	0.001914372	0.055349533	0.0	0.006802721088435374	0.03571428571428571	0.0	0.9483334	4.331679	0.3513289165385107	1.0	1.0	25.018774	0.3261889089113533	1.0
GALNT16-AS1	No major difference	0.0018882023	0.053806834	0.0	0.006802721088435374	0.03571428571428571	0.0	0.9480037	4.3222723	0.35149316987219326	1.0	1.0	24.991753	0.3261889088657649	1.0
ENSG00000260664	No major difference	0.0018882023	0.053806834	0.011011398	0.006802721088435374	0.03571428571428571	0.05	0.9480037	4.3222723	0.35149316987219326	1.0	0.6667796	1.7380304	0.5097205700178637	1.0
PIK3IP1	No major difference	0.017851975	0.06140672	0.0	0.027210884353741496	0.07142857142857142	0.0	0.9478493	1.8146632	0.35077164600002786	1.0	1.368617	25.389458	0.18239969158199792	1.0
YWHAB	No major difference	0.085704386	0.15905532	0.044156563	0.10204081632653057	0.17857142857142855	0.1	0.9478172	0.9047002	0.35014296333040973	1.0	1.2990376	1.6321578	0.20146025608614104	1.0
NPSR1-AS1	No major difference	0.03814367	0.09994957	0.036004152	0.0748299319727891	0.10714285714285714	0.1	0.9476791	1.2376003	0.350836098079479	1.0	0.83768535	1.187795	0.4072024042243082	1.0
CTNND1	No major difference	0.8880082	1.1938076	1.0434554	0.6870748299319733	0.6428571428571427	0.7000000000000001	0.9475596	0.3464252	0.3500407644278901	1.0	0.13680667	0.06298971	0.8917974866202021	1.0
FLCN	No major difference	0.16889015	0.31126052	0.11951877	0.2585034013605443	0.24999999999999994	0.15000000000000002	0.94744533	0.69339585	0.3506264960996328	1.0	1.2575951	1.2923617	0.21499541215809156	1.0
KCNU1	No major difference	0.0022099316	0.0657419	0.0	0.006802721088435374	0.03571428571428571	0.0	0.94743294	4.3099284	0.3517776695559288	1.0	1.0	25.179207	0.3261889101729679	1.0
HLA-DRB1	No major difference	0.0022101107	0.0657419	0.024285601	0.006802721088435374	0.03571428571428571	0.05	0.9474291	4.3098264	0.3517795628691428	1.0	0.4143784	0.9262926	0.6808184266080491	1.0
BMS1P7	No major difference	0.017584765	0.07350013	0.0	0.027210884353741496	0.07142857142857142	0.0	0.9473893	1.8769653	0.3512731009715785	1.0	1.3339592	25.55308	0.19336080977654313	1.0
LUZP1	No major difference	0.535568	1.1672884	0.3975766	0.46258503401360573	0.35714285714285704	0.5499999999999999	0.947361	0.6073058	0.3508592652128003	1.0	1.1251326	0.831995	0.26727624506680936	1.0
FLACC1	No major difference	0.021943634	0.07909032	0.0	0.04081632653061224	0.07142857142857142	0.0	0.9472965	1.6594671	0.35127340441491883	1.0	1.4250402	25.693142	0.16560354096751295	1.0
ENSG00000278730	No major difference	0.019072577	0.07024809	0.021533163	0.03401360544217687	0.07142857142857142	0.05	0.94645214	1.7484043	0.3516592280229436	1.0	0.7677638	1.435334	0.44719616598458267	1.0
ENSG00000249184	No major difference	0.0019508806	0.053806834	0.0	0.006802721088435374	0.03571428571428571	0.0	0.9464437	4.2805233	0.3522710763159006	1.0	1.0	24.991753	0.3261889088657649	1.0
DRAP1	No major difference	0.02032848	0.07969249	0.0	0.03401360544217687	0.07142857142857142	0.0	0.94622993	1.7610629	0.35184601357906653	1.0	1.3772746	25.66625	0.17973896448180965	1.0
TTC7A	No major difference	0.12169743	0.27406946	0.27121764	0.17006802721088435	0.17857142857142855	0.3	0.94608915	0.91723675	0.3514741487147436	1.0	-0.1227709	-0.12679802	0.9028654672823319	1.0
LARS1	No major difference	0.48127493	0.8029762	0.8043451	0.4285714285714288	0.42857142857142844	0.6	0.9459354	0.5205468	0.351130861140306	1.0	-0.37213534	-0.23576647	0.711579475626787	1.0
ENSG00000289067	No major difference	0.0010379495	0.023801593	0.0	0.006802721088435374	0.03571428571428571	0.0	0.94571126	4.2513423	0.3526366575277824	1.0	1.0	24.133701	0.32618889613501334	1.0
ENSG00000289350	No major difference	0.0010379495	0.023801593	0.0	0.006802721088435374	0.03571428571428571	0.0	0.94571126	4.2513423	0.3526366575277824	1.0	1.0	24.133701	0.32618889613501334	1.0
CRYM	No major difference	0.0020274855	0.05552163	0.0	0.006802721088435374	0.03571428571428571	0.0	0.94569707	4.261445	0.3526437290263422	1.0	1.0	25.02173	0.3261888959936431	1.0
PDE4DIPP2	No major difference	0.11783155	0.24584967	0.05866828	0.1904761904761905	0.21428571428571425	0.1	0.94557023	0.8277496	0.35170760223151143	1.0	1.4471455	1.7753583	0.15589671517042758	1.0
CC2D1A	No major difference	0.14694232	0.3509316	0.1940082	0.19727891156462588	0.17857142857142855	0.25	0.9455638	0.8989947	0.35183599931455756	1.0	0.51236516	0.5483892	0.610852615865051	1.0
TMPRSS4	No major difference	0.02616525	0.093759626	0.12962525	0.04081632653061224	0.07142857142857142	0.35	0.9451179	1.6511014	0.35232823770634103	1.0	-0.7909841	-0.8547864	0.43308604107525017	1.0
ACSM6	No major difference	0.0010505321	0.023801593	0.06546645	0.006802721088435374	0.03571428571428571	0.05	0.945084	4.2351346	0.35294994551549297	1.0	-0.5171729	-1.2152412	0.6093682052173613	1.0
NCR1	No major difference	0.0010505321	0.023801593	0.0	0.006802721088435374	0.03571428571428571	0.0	0.945084	4.2351346	0.35294994551549297	1.0	1.0	24.133701	0.32618889613501334	1.0
BSG-AS1	No major difference	0.0009904952	0.022196574	0.08308004	0.006802721088435374	0.03571428571428571	0.1	0.94507855	4.234326	0.35295268032633687	1.0	-0.82968706	-1.7387065	0.4146053339937493	1.0
ANKRD9	No major difference	0.0027694763	0.09485866	0.0	0.013605442176870748	0.03571428571428571	0.0	0.94507533	4.237244	0.352976355380223	1.0	1.0	25.498014	0.3261889053511575	1.0
MSRB1	No major difference	0.0020538066	0.05552163	0.0	0.006802721088435374	0.03571428571428571	0.0	0.9450631	4.2450624	0.3529603769016154	1.0	1.0	25.02173	0.3261888959936431	1.0
ENSG00000287014	No major difference	0.0020138307	0.053806834	0.101101056	0.006802721088435374	0.03571428571428571	0.1	0.9448862	4.24006	0.353048782540501	1.0	-0.60854745	-1.0881022	0.5467409864761861	1.0
NRAV	No major difference	0.02151453	0.07746694	0.0	0.027210884353741496	0.07142857142857142	0.0	0.9447608	1.7614238	0.35242296790056893	1.0	1.3820703	25.640974	0.17827827495714194	1.0
TIMELESS	No major difference	0.0270319	0.1045496	0.0080952	0.047619047619047616	0.07142857142857142	0.05	0.94443506	1.6334399	0.3528077631805916	1.0	1.2459657	3.1341774	0.22291965162933383	1.0
IL15RA	No major difference	0.0144028645	0.04414758	0.034211423	0.027210884353741496	0.07142857142857142	0.05	0.94435084	1.6421617	0.3524037594887899	1.0	0.23514941	0.40518636	0.8152103397326911	1.0
SERTAD3	No major difference	0.015735522	0.0457526	0.008152284	0.027210884353741496	0.07142857142857142	0.05	0.94353473	1.6604604	0.3526376122124888	1.0	1.0825518	2.2468781	0.2871106829523865	1.0
HAPLN3	No major difference	0.0022804965	0.06128577	0.0	0.006802721088435374	0.03571428571428571	0.0	0.94345415	4.2058344	0.3537648222069556	1.0	1.0	25.114605	0.3261889033801484	1.0
ENSG00000285941	No major difference	0.002075899	0.053806834	0.0	0.006802721088435374	0.03571428571428571	0.0	0.9433596	4.201514	0.3538121183435555	1.0	1.0	24.991753	0.3261889088657649	1.0
CFB	No major difference	0.019147394	0.07104138	0.019829463	0.02040816326530612	0.07142857142857142	0.05	0.9432391	1.8947004	0.35314436371602687	1.0	0.7742134	1.5109327	0.44362145531843067	1.0
HJV	No major difference	0.0029589913	0.08748141	0.0	0.006802721088435374	0.03571428571428571	0.0	0.9429909	4.2001824	0.3539966632351039	1.0	1.0	25.430286	0.3261888926580687	1.0
LINC02752	No major difference	0.0010245062	0.021951007	0.0	0.006802721088435374	0.03571428571428571	0.0	0.9427619	4.1759615	0.3541112914818927	1.0	1.0	24.040771	0.3261889049949205	1.0
ENSG00000288554	No major difference	0.0010379495	0.021951007	0.0	0.006802721088435374	0.03571428571428571	0.0	0.9420448	4.1584125	0.3544704405267196	1.0	1.0	24.040771	0.3261889049949205	1.0
LINC02160	No major difference	0.0020274855	0.050319534	0.0	0.006802721088435374	0.03571428571428571	0.0	0.94198257	4.166668	0.3545015967033126	1.0	1.0	24.926954	0.3261889055030006	1.0
ADAM2	No major difference	0.0016426734	0.038237996	0.0	0.006802721088435374	0.03571428571428571	0.0	0.9418891	4.160702	0.3545484302924625	1.0	1.0	24.650541	0.32618891435957265	1.0
SGIP1	No major difference	0.38795137	0.5694656	0.18802528	0.3197278911564627	0.35714285714285704	0.39999999999999997	0.9418484	0.56702536	0.3528579583010303	1.0	1.5994383	1.1950628	0.11775122461519029	1.0
CD14	No major difference	0.0022101107	0.0558909	0.0	0.006802721088435374	0.03571428571428571	0.0	0.9415884	4.158655	0.35469912489593247	1.0	1.0	25.028036	0.326188899756615	1.0
SNX15	No major difference	0.0031515968	0.091869555	0.0	0.006802721088435374	0.03571428571428571	0.0	0.9415235	4.1651945	0.3547316622225758	1.0	1.0	25.471409	0.32618890047613625	1.0
GUSBP9	No major difference	0.0019809904	0.048051514	0.0	0.006802721088435374	0.03571428571428571	0.0	0.94136053	4.1509814	0.35481333492964773	1.0	1.0	24.881742	0.32618889813853147	1.0
ENSG00000235281	No major difference	0.0022101107	0.05552163	0.0	0.006802721088435374	0.03571428571428571	0.0	0.9413307	4.152351	0.354828297761829	1.0	1.0	25.02173	0.3261888959936431	1.0
SIRPG-AS1	No major difference	0.0022101107	0.05552163	0.0	0.006802721088435374	0.03571428571428571	0.0	0.9413307	4.152351	0.354828297761829	1.0	1.0	25.02173	0.3261888959936431	1.0
ENSG00000267561	No major difference	0.016475815	0.0400939	0.03386659	0.013605442176870748	0.07142857142857142	0.1	0.9412206	1.731925	0.35319245979273217	1.0	0.09025671	0.1303996	0.9284780526586917	1.0
SNCB	No major difference	0.0021749567	0.05366535	0.0	0.006802721088435374	0.03571428571428571	0.0	0.9408374	4.140048	0.35507563434317213	1.0	1.0	24.989227	0.32618890867030936	1.0
ENSG00000222007	No major difference	0.001439044	0.03148714	0.0	0.006802721088435374	0.03571428571428571	0.0	0.94060856	4.12765	0.3551904252533512	1.0	1.0	24.44464	0.32618890337153694	1.0
A2MP1	No major difference	0.0025192976	0.071428575	0.034211423	0.013605442176870748	0.03571428571428571	0.05	0.9403944	4.115317	0.3553241561681547	1.0	0.27960467	0.59960115	0.781093080074269	1.0
ENSG00000271141	No major difference	0.0016906421	0.038237996	0.019813752	0.006802721088435374	0.03571428571428571	0.05	0.9403297	4.1233835	0.3553303397281077	1.0	0.30120662	0.6459698	0.7646962197247976	1.0
POLI	No major difference	0.193056	0.39210278	0.17171688	0.23809523809523817	0.21428571428571425	0.25	0.94025594	0.7813234	0.3543273325158751	1.0	0.8363336	0.81092685	0.40749779870590996	1.0
RANBP6	No major difference	0.0020274855	0.048051514	0.09917857	0.006802721088435374	0.03571428571428571	0.15000000000000002	0.940119	4.1214576	0.355436017078833	1.0	-0.7485068	-1.2523463	0.45912178885743615	1.0
LINC02584	No major difference	0.0022068843	0.05366535	0.0	0.006802721088435374	0.03571428571428571	0.0	0.94006145	4.121686	0.35546492114862693	1.0	1.0	24.989227	0.32618890867030936	1.0
SLC45A2	No major difference	0.0022099316	0.05366535	0.0	0.006802721088435374	0.03571428571428571	0.0	0.93998754	4.1199493	0.35550202616194093	1.0	1.0	24.989227	0.32618890867030936	1.0
RPL17P50	No major difference	0.0022101107	0.05366535	0.0	0.006802721088435374	0.03571428571428571	0.0	0.9399832	4.1198473	0.3555042076672934	1.0	1.0	24.989227	0.32618890867030936	1.0
MYO1H	No major difference	0.0020884816	0.053806834	0.0	0.013605442176870748	0.03571428571428571	0.0	0.9399812	4.1005683	0.3555325738623131	1.0	1.0	24.991753	0.3261889088657649	1.0
STARD8	No major difference	0.003708098	0.1314838	0.0	0.013605442176870748	0.03571428571428571	0.0	0.9399021	4.1145806	0.3555714473371969	1.0	1.0	25.756273	0.32618891018322926	1.0
ZNF750	No major difference	0.0018882023	0.043263827	0.06455778	0.006802721088435374	0.03571428571428571	0.05	0.93958575	4.107531	0.3557037202560378	1.0	-0.26105472	-0.55796	0.7955603528780575	1.0
BICD1	No major difference	1.2089919	1.5358785	0.75848895	0.6938775510204087	0.6785714285714284	0.5499999999999999	0.9395526	0.3486402	0.3538088168747513	1.0	1.886038	0.9961526	0.0656595798750043	1.0
ZNF703	No major difference	0.02748304	0.091903344	0.011011398	0.04081632653061224	0.07142857142857142	0.05	0.93946844	1.6379888	0.3550768835904854	1.0	1.15516	2.5971398	0.2571078452103234	1.0
ZNF818P	No major difference	0.0014813482	0.03148714	0.12741263	0.006802721088435374	0.03571428571428571	0.1	0.93898386	4.0896373	0.3560060071193911	1.0	-0.7690701	-1.7033474	0.4492160227227192	1.0
MAP3K10	No major difference	0.07151251	0.25860852	0.12213583	0.12925170068027206	0.10714285714285714	0.25	0.93874884	1.2259711	0.35569778512003447	1.0	0.39914227	0.4935887	0.6917481441465987	1.0
SCN1A	No major difference	0.0037465075	0.107330695	0.0	0.006802721088435374	0.03571428571428571	0.0	0.93807614	4.087254	0.35646218903752447	1.0	1.0	25.598494	0.3261889002470082	1.0
PROSER1	No major difference	0.041033752	0.098552555	0.2232716	0.08163265306122447	0.10714285714285714	0.39999999999999997	0.93792796	1.1713097	0.3556225405166925	1.0	-1.4404843	-1.3534466	0.1584117160137619	1.0
NCOA3	No major difference	0.470335	0.74187195	1.0807301	0.4421768707482996	0.39285714285714274	0.7500000000000001	0.93790627	0.5031589	0.3551641966624677	1.0	-1.3952651	-0.7826474	0.1700796886535239	1.0
GATD1	No major difference	0.08204017	0.16784981	0.2085301	0.0952380952380952	0.14285714285714285	0.35	0.93771785	1.023217	0.35540248270862607	1.0	-0.56968975	-0.5479857	0.5718698201022423	1.0
WDR95P	No major difference	0.0023769115	0.0558909	0.0	0.006802721088435374	0.03571428571428571	0.0	0.93768257	4.067463	0.35666010328997955	1.0	1.0	25.028036	0.326188899756615	1.0
LINC00032	No major difference	0.0038772987	0.110699065	0.0	0.006802721088435374	0.03571428571428571	0.0	0.9373694	4.071836	0.3568176183419408	1.0	1.0	25.623096	0.3261888998688478	1.0
PDSS1	No major difference	0.057713304	0.16990797	0.109181985	0.0952380952380952	0.10714285714285714	0.25	0.93731624	1.2665484	0.35616605612561536	1.0	0.088171914	0.09735859	0.9301468542162457	1.0
CHPF2	No major difference	0.033912096	0.10077157	0.0831942	0.05442176870748299	0.10714285714285714	0.1	0.93730485	1.4675856	0.35607347216622676	1.0	0.12454578	0.18698005	0.9014528858818973	1.0
GTF3C2-AS2	No major difference	0.0035079133	0.09492169	0.01398308	0.006802721088435374	0.03571428571428571	0.05	0.93717533	4.0646963	0.3569152732618981	1.0	0.7090978	1.934017	0.48360704227474116	1.0
CBS	No major difference	0.0030399826	0.076846235	0.0	0.006802721088435374	0.03571428571428571	0.0	0.9369462	4.05594	0.3570305742557901	1.0	1.0	25.31872	0.3261889049522624	1.0
SH2B1	No major difference	0.22500627	0.42530137	0.16883397	0.26530612244897966	0.24999999999999994	0.3	0.93678087	0.6751057	0.356017331679514	1.0	1.0749564	0.9179744	0.2886270086997285	1.0
SLC26A11	No major difference	0.1289047	0.23392445	0.19072668	0.14285714285714282	0.17857142857142855	0.25	0.9362997	0.87840176	0.35598544934016774	1.0	0.09509476	0.093991764	0.9246610584329114	1.0
GULOP	No major difference	0.019682921	0.077718206	0.058209274	0.04081632653061224	0.07142857142857142	0.2	0.93621784	1.7440995	0.35692440534424186	1.0	0.0024055638	0.0031107175	0.9980916005199325	1.0
PML	No major difference	0.2185366	0.40931442	0.13203523	0.2857142857142858	0.24999999999999994	0.2	0.93616873	0.6870884	0.3563138095629518	1.0	1.3499595	1.2935375	0.18436922289457808	1.0
ENSG00000266076	No major difference	0.019464023	0.07730054	0.117249355	0.04081632653061224	0.07142857142857142	0.2	0.9361672	1.7455769	0.3569629476691646	1.0	-0.61862695	-0.8124507	0.5396947324920601	1.0
ENSG00000232153	No major difference	0.0020274855	0.043263827	0.030892799	0.006802721088435374	0.03571428571428571	0.05	0.9355604	4.0167265	0.35772844098441925	1.0	0.115358174	0.23978618	0.9086634025361198	1.0
GRK2	No major difference	0.063599385	0.13680638	0.078689195	0.0952380952380952	0.14285714285714285	0.1	0.9354915	1.0874135	0.35662364949668934	1.0	0.5295791	0.6969944	0.598952781743983	1.0
ENSG00000285733	No major difference	0.0009904952	0.018142894	0.0	0.006802721088435374	0.03571428571428571	0.0	0.9351148	3.9977539	0.3579530559948143	1.0	1.0	23.817049	0.32618889738336	1.0
FBXL19	No major difference	0.08583185	0.28979135	0.32834285	0.11564625850340131	0.14285714285714285	0.25	0.93506217	1.1737835	0.35739860985291905	1.0	-0.4529391	-0.5216245	0.652975764666336	1.0
S100A11	No major difference	0.0030632364	0.08748141	0.0	0.02040816326530612	0.03571428571428571	0.0	0.93482333	3.9836955	0.3581429511015758	1.0	1.0	25.430286	0.3261888926580687	1.0
ENSG00000215156	No major difference	0.0009904952	0.017978499	0.0	0.006802721088435374	0.03571428571428571	0.0	0.93461525	3.9868982	0.35820491161816914	1.0	1.0	23.806192	0.32618889922189764	1.0
ENSG00000238246	No major difference	0.0009904952	0.017978499	0.0	0.006802721088435374	0.03571428571428571	0.0	0.93461525	3.9868982	0.35820491161816914	1.0	1.0	23.806192	0.32618889922189764	1.0
RBM15-AS1	No major difference	0.0020695836	0.043263827	0.0	0.006802721088435374	0.03571428571428571	0.0	0.934354	3.9906354	0.3583366893511766	1.0	1.0	24.777012	0.3261888894577698	1.0
DIP2C-AS1	No major difference	0.020020884	0.07561636	0.0	0.03401360544217687	0.07142857142857142	0.0	0.93430954	1.7394024	0.35781178471038244	1.0	1.3703159	25.607883	0.18187515282807315	1.0
ENSG00000285550	No major difference	0.0034092683	0.09485866	0.0	0.013605442176870748	0.03571428571428571	0.0	0.93409735	3.9791327	0.35849446472440594	1.0	1.0	25.498014	0.3261889053511575	1.0
ENSG00000279073	No major difference	0.0035238126	0.08748141	0.0	0.006802721088435374	0.03571428571428571	0.0	0.9338692	3.991075	0.3585813265103054	1.0	1.0	25.430286	0.3261888926580687	1.0
CDAN1	No major difference	0.073502064	0.17486547	0.07338764	0.08163265306122447	0.10714285714285714	0.25	0.93386173	1.1522841	0.35761026847601063	1.0	0.6276202	0.72752833	0.5340883280015768	1.0
MAPK3	No major difference	0.07697449	0.2245134	0.04112939	0.10884353741496594	0.10714285714285714	0.1	0.93385917	1.1590582	0.3579439188723832	1.0	1.2018598	1.9261918	0.2375762206103134	1.0
TACR2	No major difference	0.0032449025	0.08748141	0.0	0.013605442176870748	0.03571428571428571	0.0	0.9338519	3.9720545	0.3586191004720275	1.0	1.0	25.430286	0.3261888926580687	1.0
TESK2	No major difference	0.18725953	0.39069894	0.081146516	0.21768707482993202	0.21428571428571425	0.15000000000000002	0.93380016	0.7921763	0.35756529070521426	1.0	1.5290978	1.8003533	0.1346891040531506	1.0
OBI1-AS1	No major difference	0.042199254	0.13564493	0.03535443	0.0748299319727891	0.10714285714285714	0.05	0.9337451	1.3565872	0.35809097846540083	1.0	0.9394684	1.6327266	0.35317233320547237	1.0
TNFAIP8L1	No major difference	0.020421121	0.09408078	0.04791943	0.027210884353741496	0.07142857142857142	0.1	0.93363595	1.9662127	0.3582373429664203	1.0	0.31680667	0.50952744	0.7529181851894049	1.0
HMGN2	No major difference	0.06684166	0.21086672	0.0	0.12244897959183668	0.10714285714285714	0.0	0.9335788	1.2203766	0.358170717531224	1.0	1.7090918	26.80205	0.09890594165673215	1.0
SLC16A13	No major difference	0.0025571738	0.0558909	0.019829463	0.006802721088435374	0.03571428571428571	0.05	0.9335284	3.976656	0.3587533048594107	1.0	0.45100284	1.0224832	0.6545099287431038	1.0
ANKRD53	No major difference	0.0035495546	0.08748141	0.0080952	0.006802721088435374	0.03571428571428571	0.05	0.93346405	3.9824831	0.3587858196218334	1.0	0.8186351	2.5858345	0.419777111925165	1.0
ENSG00000275846	No major difference	0.0035495546	0.08748141	0.0	0.006802721088435374	0.03571428571428571	0.0	0.93346405	3.9824831	0.3587858196218334	1.0	1.0	25.430286	0.3261888926580687	1.0
VAMP8	No major difference	0.0021010642	0.043263827	0.008152284	0.006802721088435374	0.03571428571428571	0.05	0.93345493	3.971507	0.358790420111899	1.0	0.70882136	1.9231129	0.48377503838918323	1.0
YPEL3-DT	No major difference	0.0025571738	0.05552163	0.0	0.006802721088435374	0.03571428571428571	0.0	0.9332344	3.9703512	0.35890175787737744	1.0	1.0	25.02173	0.3261888959936431	1.0
TCERG1L	No major difference	0.020939607	0.12575658	0.0	0.04081632653061224	0.07142857142857142	0.0	0.9331808	2.040352	0.3586776352612586	1.0	1.2551672	25.984922	0.22017346655011585	1.0
ARHGEF3-AS1	No major difference	0.0025571738	0.055349533	0.0	0.006802721088435374	0.03571428571428571	0.0	0.93309605	3.967395	0.3589716289308684	1.0	1.0	25.018774	0.3261889089113533	1.0
ENSG00000285683	No major difference	0.0016426734	0.03138338	0.0	0.006802721088435374	0.03571428571428571	0.0	0.9326772	3.9512289	0.3591832027059989	1.0	1.0	24.441069	0.3261888970260416	1.0
H2AZ1	No major difference	0.0036122238	0.08748141	0.0	0.006802721088435374	0.03571428571428571	0.0	0.93248147	3.9618638	0.3592821048737105	1.0	1.0	25.430286	0.3261888926580687	1.0
ERP27	No major difference	0.0010379495	0.018142894	0.0	0.006802721088435374	0.03571428571428571	0.0	0.932137	3.9346902	0.35945616838321004	1.0	1.0	23.817049	0.32618889738336	1.0
LINC01271	No major difference	0.0029589913	0.0657419	0.0	0.006802721088435374	0.03571428571428571	0.0	0.93209356	3.9491022	0.35947815205776923	1.0	1.0	25.179207	0.3261889101729679	1.0
MGST1	No major difference	0.03031731	0.1431652	0.029685447	0.047619047619047616	0.07142857142857142	0.1	0.9320436	1.8059651	0.35911425437489186	1.0	0.82415706	1.55784	0.4157202286616928	1.0
DDIAS	No major difference	0.0010347918	0.017978499	0.0	0.006802721088435374	0.03571428571428571	0.0	0.9318135	3.927935	0.35961974025854215	1.0	1.0	23.806192	0.32618889922189764	1.0
CARD16	No major difference	0.0010379495	0.017978499	0.0	0.006802721088435374	0.03571428571428571	0.0	0.93161416	3.9238346	0.35972053509079327	1.0	1.0	23.806192	0.32618889922189764	1.0
LINC01962	No major difference	0.0010379495	0.017978499	0.0	0.006802721088435374	0.03571428571428571	0.0	0.93161416	3.9238346	0.35972053509079327	1.0	1.0	23.806192	0.32618889922189764	1.0
RCE1	No major difference	0.00540542	0.15502676	0.0	0.006802721088435374	0.03571428571428571	0.0	0.93145865	3.9513328	0.35979918045529646	1.0	1.0	25.877851	0.32618889436801446	1.0
CCNB2	No major difference	0.0010505321	0.018142894	0.0	0.006802721088435374	0.03571428571428571	0.0	0.93134946	3.9184828	0.35985439312690504	1.0	1.0	23.817049	0.32618889738336	1.0
LINC02054	No major difference	0.0010505321	0.018142894	0.0	0.006802721088435374	0.03571428571428571	0.0	0.93134946	3.9184828	0.35985439312690504	1.0	1.0	23.817049	0.32618889738336	1.0
WDR62	No major difference	0.004125558	0.12257155	0.0	0.013605442176870748	0.03571428571428571	0.0	0.93119174	3.919662	0.3599692842247064	1.0	1.0	25.702724	0.3261889062308406	1.0
ENSG00000272944	No major difference	0.0054487153	0.15502676	0.0	0.006802721088435374	0.03571428571428571	0.0	0.9310321	3.9426079	0.36001492104038	1.0	1.0	25.877851	0.32618889436801446	1.0
TRIM13	No major difference	0.07992315	0.21889722	0.07633903	0.10884353741496594	0.10714285714285714	0.2	0.9308881	1.147963	0.3593700621696184	1.0	0.742424	0.91650295	0.4625253287387866	1.0
GPATCH3	No major difference	0.0016906421	0.03138338	0.04271598	0.006802721088435374	0.03571428571428571	0.15000000000000002	0.9308651	3.91391	0.3600994452572409	1.0	-0.46883744	-0.7310824	0.6414364676272233	1.0
ENSG00000272030	No major difference	0.0010505321	0.017978499	0.0	0.006802721088435374	0.03571428571428571	0.0	0.93082035	3.9076269	0.360122082199287	1.0	1.0	23.806192	0.32618889922189764	1.0
ADCY10P1	No major difference	0.060271163	0.13986303	0.0080952	0.06802721088435373	0.10714285714285714	0.05	0.9302836	1.2158178	0.3593381105122212	1.0	1.5619079	3.592009	0.12946528419568668	1.0
MIR194-2HG	No major difference	0.032381415	0.09655575	0.08337591	0.047619047619047616	0.10714285714285714	0.2	0.9302742	1.4526783	0.35962352514975116	1.0	-0.12309377	-0.14730746	0.9025697692972009	1.0
LINC02210-CRHR1	No major difference	0.08981499	0.16206881	0.20130077	0.12244897959183668	0.17857142857142855	0.2	0.930215	0.8871566	0.35902165306552924	1.0	-0.28045183	-0.29507965	0.7806505602247799	1.0
MAPK8IP2	No major difference	0.0029034233	0.06128577	0.0	0.006802721088435374	0.03571428571428571	0.0	0.9301082	3.9075148	0.36048259217912804	1.0	1.0	25.114605	0.3261889033801484	1.0
ENSG00000287966	No major difference	0.0012781664	0.022196574	0.0	0.006802721088435374	0.03571428571428571	0.0	0.9300108	3.893113	0.36053190794180767	1.0	1.0	24.053621	0.3261889036446335	1.0
TLCD3A	No major difference	0.003483662	0.077513374	0.0	0.006802721088435374	0.03571428571428571	0.0	0.92957705	3.9006174	0.3607516131172752	1.0	1.0	25.32628	0.3261888975448054	1.0
SLC22A16	No major difference	0.012141909	0.06450817	0.0	0.02040816326530612	0.07142857142857142	0.0	0.9295513	2.2101493	0.36039310896103427	1.0	1.2081186	25.331675	0.23747728482556596	1.0
DNM1P47	No major difference	0.0012781664	0.021951007	0.0	0.006802721088435374	0.03571428571428571	0.0	0.92937243	3.8802633	0.3608552881785436	1.0	1.0	24.040771	0.3261889049949205	1.0
ENSG00000262482	No major difference	0.0012781664	0.021951007	0.0	0.006802721088435374	0.03571428571428571	0.0	0.92937243	3.8802633	0.3608552881785436	1.0	1.0	24.040771	0.3261889049949205	1.0
ENSG00000278769	No major difference	0.0019506013	0.036285788	0.0	0.006802721088435374	0.03571428571428571	0.0	0.9293304	3.8847764	0.36087658030640923	1.0	1.0	24.595823	0.3261889015868876	1.0
ENSG00000269915	No major difference	0.0010347918	0.017234547	0.047779787	0.006802721088435374	0.03571428571428571	0.1	0.9293287	3.8773406	0.36087744840870195	1.0	-0.688826	-1.4015956	0.49670951666667085	1.0
ENSG00000260657	No major difference	0.003483662	0.076846235	0.0	0.006802721088435374	0.03571428571428571	0.0	0.9292042	3.8930564	0.3609405283781685	1.0	1.0	25.31872	0.3261889049522624	1.0
SMIM24	No major difference	0.0035079133	0.076846235	0.0	0.006802721088435374	0.03571428571428571	0.0	0.92878956	3.8848522	0.3611507171581998	1.0	1.0	25.31872	0.3261889049522624	1.0
ENSG00000287804	No major difference	0.0029888302	0.0683527	0.0	0.013605442176870748	0.03571428571428571	0.0	0.9285773	3.858142	0.3612929591042351	1.0	1.0	25.214554	0.3261888900407428	1.0
LYPLA2	No major difference	0.0025964817	0.0558909	0.0161904	0.013605442176870748	0.03571428571428571	0.05	0.92839235	3.8503995	0.36138858870911517	1.0	0.5381734	1.2763445	0.5937997963512551	1.0
CRYBB2P1	No major difference	0.0041076136	0.09492169	0.0	0.006802721088435374	0.03571428571428571	0.0	0.92838645	3.880521	0.3613551284755635	1.0	1.0	25.498564	0.32618890448146165	1.0
SLC6A14	No major difference	0.0038772987	0.08748141	0.030892799	0.006802721088435374	0.03571428571428571	0.05	0.92838246	3.879026	0.3613571286570886	1.0	0.40060812	0.89306086	0.6908233273529647	1.0
ADCYAP1	No major difference	0.0023281048	0.04439315	0.0	0.006802721088435374	0.03571428571428571	0.0	0.92836577	3.8683121	0.3613656098926358	1.0	1.0	24.802961	0.3261888968575708	1.0
ENSG00000197585	No major difference	0.09046638	0.18601936	0.008152284	0.10884353741496594	0.14285714285714285	0.05	0.9283481	0.9916632	0.3602364997006947	1.0	1.8545244	4.000874	0.0742479652384081	1.0
ENSG00000290041	No major difference	0.003577555	0.077513374	0.0	0.006802721088435374	0.03571428571428571	0.0	0.92798495	3.8692133	0.361558781855867	1.0	1.0	25.32628	0.3261888975448054	1.0
CDK5RAP2	No major difference	0.4622387	0.7334737	0.626552	0.44897959183673497	0.39285714285714274	0.5499999999999999	0.92797184	0.4956914	0.3602737205432722	1.0	0.012164122	0.007610569	0.9903480543811243	1.0
IL17RA	No major difference	0.03201552	0.0918479	0.036076948	0.03401360544217687	0.07142857142857142	0.15000000000000002	0.9279588	1.6434841	0.3606477513855846	1.0	0.591269	0.9012411	0.5579042473252867	1.0
PSMC1	No major difference	0.051862337	0.1404369	0.02214804	0.08843537414965984	0.10714285714285714	0.1	0.9279532	1.1837639	0.36088832340613486	1.0	1.2884591	2.1841002	0.20707752044854272	1.0
NSMCE3	No major difference	0.004427377	0.12594855	0.014052838	0.013605442176870748	0.03571428571428571	0.05	0.92777824	3.851187	0.3617020159723814	1.0	0.7508085	2.1526375	0.4586549994568587	1.0
ATRAID	No major difference	0.0027568936	0.059772864	0.043063235	0.013605442176870748	0.03571428571428571	0.05	0.9276364	3.83684	0.3617721729253883	1.0	0.08659042	0.18016809	0.9313739453393023	1.0
DDX23	No major difference	0.09520381	0.1753364	0.18120828	0.11564625850340131	0.17857142857142855	0.2	0.92713946	0.85417795	0.36065380401493574	1.0	0.030373612	0.033304214	0.9759210168038028	1.0
FLJ40288	No major difference	0.0023769115	0.04439315	0.0	0.006802721088435374	0.03571428571428571	0.0	0.92703056	3.8423893	0.3620431870146211	1.0	1.0	24.802961	0.3261888968575708	1.0
ENSG00000258646	No major difference	0.002979781	0.0657419	0.0	0.013605442176870748	0.03571428571428571	0.0	0.92700756	3.8265913	0.36209093688014027	1.0	1.0	25.179207	0.3261889101729679	1.0
CD163	No major difference	0.004090263	0.10761368	0.0	0.013605442176870748	0.03571428571428571	0.0	0.92691404	3.8317583	0.3621408293637226	1.0	1.0	25.6006	0.3261888990022732	1.0
ENSG00000280071	No major difference	0.0032374642	0.0657419	0.0	0.006802721088435374	0.03571428571428571	0.0	0.92664915	3.8407612	0.3622368999098813	1.0	1.0	25.179207	0.3261889101729679	1.0
RBM22	No major difference	0.071786955	0.15581469	0.27947477	0.11564625850340131	0.14285714285714285	0.25	0.92623925	1.0298549	0.3614348320552725	1.0	-0.67652404	-0.7744272	0.5033455125703865	1.0
KTN1-AS1	No major difference	0.018405056	0.08388479	0.0	0.04081632653061224	0.07142857142857142	0.0	0.9259606	1.8327218	0.36227016004343393	1.0	1.3133695	25.668522	0.20011073384532707	1.0
DIS3L	No major difference	0.17060217	0.26967672	0.10117618	0.19727891156462588	0.24999999999999994	0.25	0.92576164	0.6837772	0.36115318081699277	1.0	1.2489586	1.138148	0.21874449589277303	1.0
LINC00293	No major difference	0.0029034233	0.0558909	0.0	0.006802721088435374	0.03571428571428571	0.0	0.92573637	3.820946	0.3627007131300056	1.0	1.0	25.028036	0.326188899756615	1.0
HAND1	No major difference	0.051569093	0.13080703	0.48337704	0.0952380952380952	0.10714285714285714	0.35	0.9256844	1.1398575	0.36198753846865495	1.0	-1.4111638	-1.6782782	0.16975729690427527	1.0
JRKL	No major difference	0.019088773	0.07366452	0.008152284	0.03401360544217687	0.07142857142857142	0.05	0.92537004	1.7937826	0.36236081442891166	1.0	1.1021945	2.7025347	0.2793367816836078	1.0
NDUFC2	No major difference	0.0029034233	0.055349533	0.0	0.006802721088435374	0.03571428571428571	0.0	0.9252522	3.8116853	0.3629469197452715	1.0	1.0	25.018774	0.3261889089113533	1.0
SRSF8	No major difference	0.00381763	0.091869555	0.0	0.013605442176870748	0.03571428571428571	0.0	0.9248678	3.7895477	0.3631830634801313	1.0	1.0	25.471409	0.32618890047613625	1.0
SH3D19	No major difference	0.84037644	1.1994148	1.0064077	0.5578231292517011	0.5714285714285713	0.7500000000000001	0.924787	0.4041687	0.3615636092645351	1.0	-0.16758052	-0.08118023	0.8676481808512501	1.0
HS3ST3B1	No major difference	0.0039073965	0.09485866	0.0	0.013605442176870748	0.03571428571428571	0.0	0.9246616	3.786161	0.3632882531041668	1.0	1.0	25.498014	0.3261889053511575	1.0
C9orf40	No major difference	0.0029589913	0.0558909	0.0	0.006802721088435374	0.03571428571428571	0.0	0.92450804	3.797931	0.36332550204675884	1.0	1.0	25.028036	0.326188899756615	1.0
PIAS3	No major difference	0.06919222	0.22757243	0.064043105	0.10884353741496594	0.10714285714285714	0.2	0.92448217	1.2146662	0.36282667357074416	1.0	0.83187795	1.1337438	0.41103608340792697	1.0
UFD1	No major difference	0.07526678	0.15581676	0.17986527	0.11564625850340131	0.14285714285714285	0.3	0.924461	0.9564099	0.3622918309424962	1.0	-0.39445955	-0.38495043	0.6951895046600078	1.0
FAM86C1P	No major difference	0.0024718433	0.048051514	0.008152284	0.013605442176870748	0.03571428571428571	0.05	0.92429507	3.7690825	0.3634742673552238	1.0	0.7298285	2.027844	0.47110707935917684	1.0
TULP1	No major difference	0.0029589913	0.05552163	0.0	0.006802721088435374	0.03571428571428571	0.0	0.9241732	3.7916265	0.3634959307356771	1.0	1.0	25.02173	0.3261888959936431	1.0
GFUS	No major difference	0.003192267	0.06128577	0.08358203	0.006802721088435374	0.03571428571428571	0.15000000000000002	0.9241679	3.7929997	0.3634986432614984	1.0	-0.5298773	-0.85547477	0.5989228618298199	1.0
PAN3-AS1	No major difference	0.0029034233	0.053806834	0.0	0.006802721088435374	0.03571428571428571	0.0	0.92382056	3.7846644	0.3636754676974332	1.0	1.0	24.991753	0.3261889088657649	1.0
ENSG00000176868	No major difference	0.0036122238	0.071428575	0.09748222	0.006802721088435374	0.03571428571428571	0.15000000000000002	0.92363966	3.7856529	0.36376759911824685	1.0	-0.5435205	-0.88506186	0.5896214357744423	1.0
STAP2	No major difference	0.024208695	0.094204515	0.047151	0.04081632653061224	0.07142857142857142	0.15000000000000002	0.92361236	1.712628	0.3633051544901813	1.0	0.36053282	0.5339336	0.7202980642679191	1.0
ENSG00000259925	No major difference	0.011373596	0.06242411	0.0	0.03401360544217687	0.07142857142857142	0.0	0.92353135	2.1404457	0.36358322392790443	1.0	1.2124522	25.30212	0.23584213071584487	1.0
ZNF132	No major difference	0.0039689867	0.09446141	0.0	0.013605442176870748	0.03571428571428571	0.0	0.9235	3.7645528	0.36388034083990495	1.0	1.0	25.494541	0.3261889076150496	1.0
PSKH1	No major difference	0.058176287	0.18752582	0.0963318	0.10884353741496594	0.10714285714285714	0.15000000000000002	0.9234491	1.2547138	0.3633605557203319	1.0	0.44633794	0.6154873	0.657475434892661	1.0
LINC01226	No major difference	0.0029490497	0.053806834	0.011011398	0.006802721088435374	0.03571428571428571	0.05	0.9227849	3.7657304	0.36420308989056904	1.0	0.6667796	1.7380304	0.5097205700178637	1.0
ENSG00000253557	No major difference	0.001914372	0.03148714	0.048111614	0.006802721088435374	0.03571428571428571	0.05	0.9227124	3.7575428	0.36424008575399747	1.0	-0.27430218	-0.58616453	0.7854682958448895	1.0
PRPF3	No major difference	0.3743658	0.5426881	0.2719087	0.42176870748299344	0.42857142857142844	0.44999999999999996	0.9225287	0.46235436	0.3628202672348593	1.0	1.2551646	0.79843074	0.21588906865306914	1.0
PLEKHM1P1	No major difference	0.10704057	0.24942163	0.16919127	0.16326530612244897	0.14285714285714285	0.35	0.922149	0.927101	0.3637466653026883	1.0	0.08611272	0.07918488	0.9317659893160359	1.0
ENSG00000259283	No major difference	0.004984591	0.10761368	0.0	0.006802721088435374	0.03571428571428571	0.0	0.9220364	3.7635005	0.3645847461323779	1.0	1.0	25.6006	0.3261888990022732	1.0
SLC27A1	No major difference	0.100091755	0.2506584	0.09398746	0.15646258503401358	0.14285714285714285	0.2	0.9219905	0.97777134	0.36389234824724614	1.0	0.8125679	0.9583701	0.42115700453174254	1.0
HELB	No major difference	0.06508671	0.19479796	0.119283974	0.10884353741496594	0.10714285714285714	0.2	0.9218888	1.2187823	0.3640700544641352	1.0	0.16823283	0.19633016	0.867158656267697	1.0
DSEL	No major difference	0.001439044	0.022196574	0.0	0.006802721088435374	0.03571428571428571	0.0	0.92174923	3.736632	0.3647312507144965	1.0	1.0	24.053621	0.3261889036446335	1.0
AGAP14P	No major difference	0.0019418315	0.03148714	0.0	0.006802721088435374	0.03571428571428571	0.0	0.921702	3.7393434	0.36475533270406924	1.0	1.0	24.44464	0.32618890337153694	1.0
CBWD5	No major difference	0.029986883	0.103442006	0.014354411	0.047619047619047616	0.10714285714285714	0.05	0.92158866	1.5198936	0.3642652717346493	1.0	1.1228116	2.3628914	0.27001488629540316	1.0
PKIA-AS1	No major difference	0.020522686	0.12827782	0.03054481	0.047619047619047616	0.07142857142857142	0.1	0.9214369	2.01942	0.3647103198608279	1.0	0.6883614	1.3037922	0.495972834218382	1.0
ENSG00000235296	No major difference	0.0019508806	0.03148714	0.0	0.006802721088435374	0.03571428571428571	0.0	0.9213696	3.7334082	0.3649249505785579	1.0	1.0	24.44464	0.32618890337153694	1.0
CCDC88B	No major difference	0.027862355	0.089763835	0.055415466	0.04081632653061224	0.07142857142857142	0.15000000000000002	0.921226	1.5937341	0.36431614353671493	1.0	0.22258772	0.30379602	0.8249005912568192	1.0
GANAB	No major difference	0.14754501	0.33629236	0.14155331	0.16326530612244897	0.17857142857142855	0.25	0.9210868	0.9099443	0.36415457382210936	1.0	0.68618786	0.72705823	0.4963429720002447	1.0
DOC2B	No major difference	0.001439044	0.021951007	0.0	0.006802721088435374	0.03571428571428571	0.0	0.92103374	3.7237825	0.365096375132982	1.0	1.0	24.040771	0.3261889049949205	1.0
ENSG00000286198	No major difference	0.001439044	0.021951007	0.0	0.006802721088435374	0.03571428571428571	0.0	0.92103374	3.7237825	0.365096375132982	1.0	1.0	24.040771	0.3261889049949205	1.0
KRTDAP	No major difference	0.0042305915	0.09485866	0.0	0.013605442176870748	0.03571428571428571	0.0	0.92093426	3.72242	0.3651825013725247	1.0	1.0	25.498014	0.3261889053511575	1.0
OLFM1	No major difference	0.0030517802	0.059772864	0.01398308	0.013605442176870748	0.03571428571428571	0.05	0.9207733	3.708879	0.3652707112793625	1.0	0.6123196	1.5267707	0.5444796291208596	1.0
LINC02447	No major difference	0.0030399826	0.053806834	0.0	0.006802721088435374	0.03571428571428571	0.0	0.9207332	3.7289734	0.3652498219319028	1.0	1.0	24.991753	0.3261889088657649	1.0
MEPCE	No major difference	0.0015616898	0.023801593	0.07813695	0.006802721088435374	0.03571428571428571	0.1	0.9201899	3.7096517	0.3655272947079209	1.0	-0.8770037	-1.671418	0.38827372636718327	1.0
POFUT2	No major difference	0.0611091	0.18616518	0.15492332	0.12244897959183668	0.10714285714285714	0.25	0.92002505	1.1572157	0.36514896902205685	1.0	-0.14799587	-0.1609255	0.8829928915237166	1.0
NT5E	No major difference	0.025010709	0.113001555	0.027966162	0.03401360544217687	0.07142857142857142	0.05	0.91994745	1.9654064	0.36518987044134166	1.0	0.73219573	1.4848783	0.46861903099402324	1.0
C9orf43	No major difference	0.0014813482	0.022196574	0.0	0.006802721088435374	0.03571428571428571	0.0	0.919596	3.6986198	0.3658307895573739	1.0	1.0	24.053621	0.3261889036446335	1.0
WBP1L	No major difference	0.2181911	0.463519	0.7181156	0.30612244897959195	0.28571428571428564	0.5499999999999999	0.91952765	0.69409007	0.3649884388055714	1.0	-0.96055114	-0.76940304	0.3427199164406931	1.0
LINC01182	No major difference	0.041769937	0.17307259	0.011011398	0.061224489795918366	0.07142857142857142	0.05	0.9194611	1.5772814	0.36550207993099726	1.0	1.2459885	3.1813302	0.22293816506476438	1.0
ENSG00000279147	No major difference	0.0034378879	0.06128577	0.0080952	0.006802721088435374	0.03571428571428571	0.05	0.919232	3.704607	0.366016891923411	1.0	0.7728408	2.2701519	0.4457944756402892	1.0
ENSG00000289047	No major difference	0.0031926418	0.05552163	0.0080952	0.006802721088435374	0.03571428571428571	0.05	0.91904974	3.6999855	0.3661100863288136	1.0	0.7572412	2.1772785	0.45487721560449	1.0
ENSG00000279696	No major difference	0.0031877793	0.055349533	0.0	0.006802721088435374	0.03571428571428571	0.0	0.9189871	3.6988573	0.36614212783639155	1.0	1.0	25.018774	0.3261889089113533	1.0
ENSG00000248388	No major difference	0.0014813482	0.021951007	0.01398308	0.006802721088435374	0.03571428571428571	0.05	0.91886044	3.6857703	0.3662069106210728	1.0	0.22669524	0.47622386	0.8216861221942464	1.0
GTPBP8	No major difference	0.030936237	0.12281344	0.027908951	0.05442176870748299	0.07142857142857142	0.1	0.91880405	1.6514395	0.36580788337408343	1.0	0.8467297	1.5442207	0.4031254341566838	1.0
ADAM33	No major difference	0.10444128	0.17901683	0.058512572	0.13605442176870744	0.17857142857142855	0.2	0.9187038	0.8236077	0.3648496990169059	1.0	1.2087767	1.2995967	0.23429225014713104	1.0
TTLL11	No major difference	0.6765217	1.0471294	0.76097107	0.45578231292517035	0.42857142857142844	0.7000000000000001	0.9186447	0.48884675	0.3648741887705398	1.0	0.058754407	0.034384105	0.9534027291059317	1.0
ENSG00000284695	No major difference	0.0040428955	0.08748141	0.016247485	0.013605442176870748	0.03571428571428571	0.1	0.9185066	3.6727417	0.36643559884094246	1.0	0.6421659	1.5756632	0.5256559681887764	1.0
PNKP	No major difference	0.10533471	0.25465217	0.17751463	0.15646258503401358	0.14285714285714285	0.35	0.9184886	0.9432616	0.3656588882066081	1.0	0.06183242	0.058858763	0.9509694690287094	1.0
RARG	No major difference	0.012594386	0.064138904	0.0	0.027210884353741496	0.07142857142857142	0.0	0.91843426	2.1471505	0.36607981235933895	1.0	1.2088671	25.326529	0.23719423623467425	1.0
ENSG00000256195	No major difference	0.0031515968	0.05366535	0.0	0.006802721088435374	0.03571428571428571	0.0	0.9180914	3.6830127	0.3666003934274369	1.0	1.0	24.989227	0.32618890867030936	1.0
EPS8L1	No major difference	0.003768574	0.077513374	0.0	0.013605442176870748	0.03571428571428571	0.0	0.9179918	3.6623425	0.3666984889712841	1.0	1.0	25.32628	0.3261888975448054	1.0
TMEM144	No major difference	0.020065187	0.11290019	0.08927554	0.047619047619047616	0.07142857142857142	0.1	0.9177728	1.924485	0.36658327711403704	1.0	-0.032291405	-0.050711215	0.9743806363580623	1.0
GTSE1	No major difference	0.0052936403	0.12257155	0.0	0.013605442176870748	0.03571428571428571	0.0	0.91775805	3.6734228	0.3668046301598157	1.0	1.0	25.702724	0.3261889062308406	1.0
CTD-2350J17.1	No major difference	0.0025058542	0.043263827	0.0	0.013605442176870748	0.03571428571428571	0.0	0.91751105	3.645583	0.366944891183261	1.0	1.0	24.777012	0.3261888894577698	1.0
ENG	No major difference	0.021907441	0.08954349	0.019829463	0.047619047619047616	0.07142857142857142	0.05	0.9173115	1.6966519	0.36664771835048426	1.0	0.8788581	1.7613858	0.385411869633867	1.0
ENSG00000259209	No major difference	0.0012781664	0.018142894	0.0	0.006802721088435374	0.03571428571428571	0.0	0.917244	3.656541	0.36703430227381895	1.0	1.0	23.817049	0.32618889738336	1.0
ENSG00000285541	No major difference	0.004635585	0.08748141	0.0	0.006802721088435374	0.03571428571428571	0.0	0.9171373	3.6744561	0.36708895196409597	1.0	1.0	25.430286	0.3261888926580687	1.0
ADAMTS9-AS1	No major difference	0.002075899	0.03148714	0.0	0.006802721088435374	0.03571428571428571	0.0	0.91680473	3.654399	0.36725934843791885	1.0	1.0	24.44464	0.32618890337153694	1.0
ENSG00000224635	No major difference	0.0037656913	0.0657419	0.028708821	0.006802721088435374	0.03571428571428571	0.05	0.9166729	3.6619956	0.3673269161525331	1.0	0.33453923	0.72747266	0.7396209164832506	1.0
ENSG00000282418	No major difference	0.0012781664	0.017978499	0.0	0.006802721088435374	0.03571428571428571	0.0	0.91660357	3.6456852	0.36736242868738456	1.0	1.0	23.806192	0.32618889922189764	1.0
SMARCB1	No major difference	0.2388742	0.4444925	0.54969865	0.2857142857142858	0.28571428571428564	0.44999999999999996	0.9165706	0.6500025	0.3663236946568179	1.0	-0.16258903	-0.1442927	0.8716751211308086	1.0
RAB13	No major difference	0.01163361	0.06242411	0.030892799	0.027210884353741496	0.07142857142857142	0.05	0.916552	2.105686	0.3671581323385964	1.0	0.40018186	0.7648941	0.6909144468817896	1.0
PFKM	No major difference	0.07506577	0.15583883	0.11247703	0.11564625850340131	0.14285714285714285	0.2	0.9163778	0.9891892	0.36642671229433854	1.0	0.24004702	0.26702955	0.8113623857522898	1.0
ENSG00000226699	No major difference	0.0016426734	0.023801593	0.014052838	0.006802721088435374	0.03571428571428571	0.05	0.91634864	3.643862	0.3674931046123222	1.0	0.26556805	0.56275326	0.7918048681375707	1.0
EMILIN3	No major difference	0.0032709916	0.059772864	0.0	0.013605442176870748	0.03571428571428571	0.0	0.915935	3.6258914	0.3677488783186931	1.0	1.0	25.091318	0.32618889476469626	1.0
SEPTIN4	No major difference	0.0031223046	0.050319534	0.0080952	0.006802721088435374	0.03571428571428571	0.05	0.9151042	3.6319656	0.36813137818388786	1.0	0.7402092	2.0825014	0.4649208899028614	1.0
ENSG00000289690	No major difference	0.0035122912	0.0657419	0.014354411	0.013605442176870748	0.03571428571428571	0.05	0.9146982	3.6034186	0.36839106719858494	1.0	0.6266679	1.5809858	0.5351982287858565	1.0
ENSG00000260167	No major difference	0.014106047	0.103475936	0.05003127	0.027210884353741496	0.07142857142857142	0.05	0.91468006	2.3265626	0.3682065134945065	1.0	0.33280978	0.65370834	0.7408103163634796	1.0
CMTR1	No major difference	0.09923187	0.17043152	0.28068346	0.14285714285714282	0.21428571428571425	0.44999999999999996	0.9146101	0.76740664	0.3670075998408592	1.0	-0.93912876	-0.7860993	0.35370296979433125	1.0
PPARGC1B	No major difference	0.11219094	0.22745731	0.20386975	0.1496598639455782	0.17857142857142855	0.35	0.91453695	0.8707735	0.3673826137464993	1.0	-0.1945688	-0.17503498	0.8465904002948693	1.0
ENSG00000279302	No major difference	0.023991551	0.11705524	0.048522573	0.047619047619047616	0.07142857142857142	0.1	0.914137	1.8226011	0.36834714852193506	1.0	0.43188694	0.70840573	0.6680888419731312	1.0
MIAT	No major difference	0.003642201	0.059772864	0.0	0.006802721088435374	0.03571428571428571	0.0	0.9138039	3.6131785	0.3687990933078916	1.0	1.0	25.091318	0.32618889476469626	1.0
MIR4527HG	No major difference	0.0021749567	0.03148714	0.0	0.006802721088435374	0.03571428571428571	0.0	0.9132238	3.5954595	0.36909720853752026	1.0	1.0	24.44464	0.32618890337153694	1.0
ENSG00000285827	No major difference	0.1939604	0.35659817	0.12323393	0.26530612244897966	0.24999999999999994	0.25	0.9131258	0.6539055	0.36813644008997237	1.0	1.3371742	1.271171	0.18833426881924345	1.0
RSPO1	No major difference	0.0033812842	0.05366535	0.0	0.006802721088435374	0.03571428571428571	0.0	0.91301966	3.5989404	0.3692021592878614	1.0	1.0	24.989227	0.32618890867030936	1.0
RNF133	No major difference	0.0029034233	0.04439315	0.0	0.006802721088435374	0.03571428571428571	0.0	0.9129905	3.5958722	0.36921713808813517	1.0	1.0	24.802961	0.3261888968575708	1.0
ZNF689	No major difference	0.0017189442	0.023801593	0.0	0.006802721088435374	0.03571428571428571	0.0	0.91275585	3.5850646	0.3693378053162125	1.0	1.0	24.133701	0.32618889613501334	1.0
LSM11	No major difference	0.004606186	0.09485866	0.0	0.013605442176870748	0.03571428571428571	0.0	0.9127548	3.5773878	0.36939175808864366	1.0	1.0	25.498014	0.3261889053511575	1.0
MMP17	No major difference	0.002721792	0.04439315	0.0	0.013605442176870748	0.03571428571428571	0.0	0.9126553	3.5653381	0.36944064584569525	1.0	1.0	24.802961	0.3261888968575708	1.0
ADGB	No major difference	0.0032002924	0.05552163	0.0	0.013605442176870748	0.03571428571428571	0.0	0.91256297	3.5656343	0.3694908659384435	1.0	1.0	25.02173	0.3261888959936431	1.0
NOL9	No major difference	0.14082082	0.27647272	0.18179649	0.17687074829931973	0.17857142857142855	0.3	0.91230726	0.79704535	0.36855761782012486	1.0	0.39808175	0.3868604	0.6924117110542469	1.0
ENSG00000250659	No major difference	0.001629004	0.022196574	0.0	0.006802721088435374	0.03571428571428571	0.0	0.91214293	3.5746348	0.36965309981000605	1.0	1.0	24.053621	0.3261889036446335	1.0
SELENOS	No major difference	0.05892831	0.20138682	0.0967635	0.06802721088435373	0.10714285714285714	0.15000000000000002	0.91192603	1.4077988	0.36919837748179396	1.0	0.3349115	0.45847377	0.7392932038736295	1.0
MUC13	No major difference	0.06661521	0.12533215	0.41576475	0.0952380952380952	0.14285714285714285	0.49999999999999994	0.9117491	0.9376453	0.36856423766240953	1.0	-2.139138	-1.8107924	0.04064388897092857	1.0
ENSG00000286680	No major difference	0.004054971	0.0657419	0.0	0.006802721088435374	0.03571428571428571	0.0	0.91139275	3.5760345	0.3700392417959194	1.0	1.0	25.179207	0.3261889101729679	1.0
RNF125	No major difference	0.018822871	0.0738694	0.01630457	0.03401360544217687	0.07142857142857142	0.05	0.9111553	1.7395412	0.3697431703632643	1.0	0.87828636	1.7969203	0.38582830205440755	1.0
ACOX1	No major difference	0.0997376	0.19912213	0.18211281	0.12925170068027206	0.17857142857142855	0.25	0.91101944	0.8867632	0.369169166433685	1.0	-0.059914757	-0.06002432	0.9524921077573132	1.0
ENSG00000287795	No major difference	0.0047901976	0.091869555	0.0	0.013605442176870748	0.03571428571428571	0.0	0.9109387	3.5546823	0.370313550548546	1.0	1.0	25.471409	0.32618890047613625	1.0
CCDC115	No major difference	0.005270363	0.091869555	0.0	0.006802721088435374	0.03571428571428571	0.0	0.91083217	3.5726545	0.37032794015106996	1.0	1.0	25.471409	0.32618890047613625	1.0
AMELY	No major difference	0.0016426734	0.021951007	0.0	0.006802721088435374	0.03571428571428571	0.0	0.910646	3.5509322	0.37042384964140096	1.0	1.0	24.040771	0.3261889049949205	1.0
RPL15	No major difference	0.043006063	0.15315533	0.022205122	0.061224489795918366	0.07142857142857142	0.1	0.90998584	1.5523338	0.370242002288909	1.0	1.0466199	2.0698376	0.3035526079034185	1.0
CARM1P1	No major difference	0.00466819	0.076846235	0.03965893	0.006802721088435374	0.03571428571428571	0.05	0.90989053	3.5549946	0.3708131991805387	1.0	0.23440526	0.49816617	0.8157356320600067	1.0
ENSG00000270871	No major difference	0.0033508195	0.05552163	0.0	0.013605442176870748	0.03571428571428571	0.0	0.90979403	3.5247455	0.3709127025571033	1.0	1.0	25.02173	0.3261888959936431	1.0
PADI3	No major difference	0.0041587777	0.0657419	0.0	0.006802721088435374	0.03571428571428571	0.0	0.909528	3.546922	0.37100013403118626	1.0	1.0	25.179207	0.3261889101729679	1.0
ARRDC5	No major difference	0.005502707	0.09492169	0.037723564	0.006802721088435374	0.03571428571428571	0.1	0.909505	3.5525568	0.37101201231813996	1.0	0.28015268	0.5469451	0.7808819429889913	1.0
OSGIN1	No major difference	0.021703538	0.08348235	0.03082515	0.04081632653061224	0.07142857142857142	0.1	0.9094841	1.6820009	0.37061179035625946	1.0	0.60572815	1.0099307	0.5482754566303036	1.0
FBXL15	No major difference	0.0037510924	0.0657419	0.0	0.013605442176870748	0.03571428571428571	0.0	0.90944093	3.518399	0.37110219494912655	1.0	1.0	25.179207	0.3261889101729679	1.0
ENSG00000257342	No major difference	0.019984003	0.07775136	0.034211423	0.027210884353741496	0.07142857142857142	0.05	0.9090071	1.7614039	0.3707987461764529	1.0	0.5169941	0.947809	0.607715275948504	1.0
LINC02074	No major difference	0.003577555	0.053806834	0.0080952	0.006802721088435374	0.03571428571428571	0.05	0.90892553	3.5346856	0.3713109537752516	1.0	0.7519788	2.1473012	0.45796628388662863	1.0
CYB561D2	No major difference	0.0040546693	0.062974274	0.0	0.006802721088435374	0.03571428571428571	0.0	0.9089047	3.536671	0.3713217307271077	1.0	1.0	25.139757	0.3261888945515514	1.0
LYST	No major difference	0.33979467	0.6184133	0.26336157	0.37414965986394577	0.32142857142857134	0.35	0.90844417	0.5767018	0.37053123216580186	1.0	1.1314397	0.9143202	0.26393213041047625	1.0
MBD3	No major difference	0.09141136	0.20583561	0.09291422	0.15646258503401358	0.14285714285714285	0.2	0.9084171	0.9314615	0.37080676451852257	1.0	0.69833165	0.7839191	0.4887481017873566	1.0
TMEM19	No major difference	0.0033695505	0.05552163	0.039370045	0.013605442176870748	0.03571428571428571	0.1	0.90840447	3.499866	0.3716379156250711	1.0	0.014543053	0.02622411	0.9884615669905381	1.0
CARMIL2	No major difference	0.0036122238	0.053935498	0.033110835	0.006802721088435374	0.03571428571428571	0.1	0.90833044	3.525621	0.3716181027339882	1.0	0.12986682	0.24606332	0.8972705691782137	1.0
ENSG00000262633	No major difference	0.022091208	0.07586192	0.0	0.03401360544217687	0.07142857142857142	0.0	0.9081745	1.65678	0.37112125712934063	1.0	1.3719773	25.612377	0.18136334608485577	1.0
ENSG00000253369	No major difference	0.08146348	0.1850468	0.13229015	0.061224489795918366	0.10714285714285714	0.2	0.9079798	1.1594884	0.37078699835508844	1.0	0.14027886	0.16907708	0.8890523923932638	1.0
ENSG00000262223	No major difference	0.0016972858	0.021951007	0.011011398	0.006802721088435374	0.03571428571428571	0.05	0.9078913	3.5085363	0.37184488607623734	1.0	0.36166593	0.78704816	0.7194325823971897	1.0
MPG	No major difference	0.0036491547	0.06128577	0.034690544	0.013605442176870748	0.03571428571428571	0.1	0.9078885	3.4940221	0.37190344139036846	1.0	0.14596261	0.27107564	0.8846565472483018	1.0
PTPRT	No major difference	0.11258737	0.3127716	0.10891608	0.11564625850340131	0.14285714285714285	0.15000000000000002	0.9078862	1.0816483	0.37110929556006644	1.0	0.7280176	0.95859057	0.47056522460823724	1.0
HNRNPDL	No major difference	0.7094988	1.1140316	0.93240434	0.6326530612244903	0.5357142857142856	0.7000000000000001	0.9077383	0.40841055	0.37074977293140976	1.0	0.06856299	0.037843853	0.9456399122791375	1.0
ECH1	No major difference	0.049949657	0.11337306	0.024342684	0.04081632653061224	0.10714285714285714	0.1	0.9074895	1.2953278	0.37089564122496366	1.0	1.0745836	1.7781397	0.29027799377568164	1.0
RETREG1-AS1	No major difference	0.0042791134	0.0657419	0.0161904	0.006802721088435374	0.03571428571428571	0.05	0.90738577	3.5142229	0.37210602070653687	1.0	0.5839207	1.4275159	0.5631046699381373	1.0
TBX18	No major difference	0.003642201	0.05366535	0.0	0.006802721088435374	0.03571428571428571	0.0	0.90737635	3.5110874	0.37211089475974124	1.0	1.0	24.989227	0.32618890867030936	1.0
ATP5MC3	No major difference	0.0037656913	0.0558909	0.0	0.006802721088435374	0.03571428571428571	0.0	0.9073204	3.5108242	0.3721398096215064	1.0	1.0	25.028036	0.326188899756615	1.0
COG1	No major difference	0.05339533	0.11050854	0.12202498	0.06802721088435373	0.10714285714285714	0.25	0.907306	1.1614753	0.3709657753593446	1.0	-0.36478838	-0.38699257	0.716984364529643	1.0
ENSG00000223528	No major difference	0.00341623	0.05552163	0.0	0.013605442176870748	0.03571428571428571	0.0	0.9071467	3.4801724	0.3722897244786437	1.0	1.0	25.02173	0.3261888959936431	1.0
NFKBIB	No major difference	0.0049469573	0.091869555	0.0	0.013605442176870748	0.03571428571428571	0.0	0.9069651	3.4892063	0.37237529946538783	1.0	1.0	25.471409	0.32618890047613625	1.0
ANXA2R-AS1	No major difference	0.0017189442	0.021951007	0.041320205	0.006802721088435374	0.03571428571428571	0.1	0.9068024	3.4921348	0.3724075291913117	1.0	-0.5849202	-1.0198262	0.5622028013432535	1.0
TBCE-1	No major difference	0.07967173	0.19008884	0.081244044	0.061224489795918366	0.10714285714285714	0.1	0.90658236	1.2155712	0.371544602248694	1.0	0.6466076	0.94945604	0.5211776577980358	1.0
TMEM44	No major difference	0.10325486	0.21460256	0.06931295	0.17006802721088435	0.17857142857142855	0.15000000000000002	0.90658104	0.8414143	0.37166714163921466	1.0	1.1265831	1.3321116	0.26648253298518454	1.0
ENSG00000259556	No major difference	0.0042274334	0.071428575	0.0	0.013605442176870748	0.03571428571428571	0.0	0.90645635	3.4795866	0.37263395514858566	1.0	1.0	25.254076	0.3261888988830405	1.0
LATS2	No major difference	0.6088401	0.99586177	0.30608702	0.4353741496598642	0.42857142857142844	0.35	0.906246	0.4936993	0.37137087571254	1.0	1.8107016	1.3369976	0.07723212034786216	1.0
GPRC5C	No major difference	0.0051112445	0.09492169	0.022506695	0.013605442176870748	0.03571428571428571	0.1	0.90585047	3.4723134	0.3729540768302333	1.0	0.5391686	1.2181937	0.5934999556987999	1.0
NCAN	No major difference	0.0031223046	0.043263827	0.0080952	0.006802721088435374	0.03571428571428571	0.05	0.9056255	3.482024	0.3730162934409511	1.0	0.7108009	1.9325597	0.482572813867553	1.0
SPAAR	No major difference	0.003192267	0.04439315	0.056529112	0.006802721088435374	0.03571428571428571	0.05	0.90555775	3.4813569	0.3730513545568733	1.0	-0.18855463	-0.3970429	0.8514349441354214	1.0
EMC3	No major difference	0.119507566	0.2226375	0.06667593	0.1496598639455782	0.17857142857142855	0.2	0.9055061	0.8205967	0.37193722567604937	1.0	1.2204021	1.3388885	0.23011668633683488	1.0
NEURL4	No major difference	0.05905921	0.16464683	0.05804266	0.10204081632653057	0.10714285714285714	0.15000000000000002	0.90546507	1.1776168	0.37249555319133265	1.0	0.7403873	0.98769593	0.46360564584940667	1.0
MATN1	No major difference	0.008585889	0.26244426	0.0	0.02040816326530612	0.03571428571428571	0.0	0.9054646	3.4745643	0.3731796675979546	1.0	1.0	26.230488	0.3261888955327823	1.0
ENSG00000227531	No major difference	0.0037465075	0.053806834	0.040475994	0.006802721088435374	0.03571428571428571	0.05	0.9053233	3.4805136	0.3731726977293618	1.0	0.07157052	0.14863192	0.9432556668859913	1.0
PTPN5	No major difference	0.0037656913	0.053806834	0.01630457	0.006802721088435374	0.03571428571428571	0.05	0.9049175	3.4745426	0.373382826027414	1.0	0.52365	1.2311643	0.6037175939848463	1.0
BSPH1	No major difference	0.0037656913	0.053806834	0.0	0.006802721088435374	0.03571428571428571	0.0	0.9049175	3.4745426	0.373382826027414	1.0	1.0	24.991753	0.3261889088657649	1.0
EAF1-AS1	No major difference	0.0014813482	0.018142894	0.0	0.006802721088435374	0.03571428571428571	0.0	0.90488017	3.462048	0.37340214231793445	1.0	1.0	23.817049	0.32618889738336	1.0
IRS2	No major difference	0.052903503	0.13326529	0.07806227	0.08163265306122447	0.10714285714285714	0.1	0.9046065	1.1822594	0.37279405099444374	1.0	0.43022564	0.5986729	0.6690405098431451	1.0
RNF180	No major difference	0.19480842	0.34254867	0.30535755	0.20408163265306126	0.21428571428571425	0.3	0.90442747	0.71961844	0.37244685917667786	1.0	0.0066047106	0.0058443747	0.9947598364250587	1.0
CYP19A1	No major difference	0.003990271	0.0657419	0.0	0.013605442176870748	0.03571428571428571	0.0	0.90419936	3.4383566	0.3738182572004377	1.0	1.0	25.179207	0.3261889101729679	1.0
ENSG00000291101	No major difference	0.035881232	0.13780095	0.025365809	0.061224489795918366	0.07142857142857142	0.1	0.9040669	1.5402224	0.3734505149806555	1.0	0.95532894	1.7829144	0.3466792560831472	1.0
ABHD11	No major difference	0.0056973426	0.10761368	0.062164452	0.013605442176870748	0.03571428571428571	0.1	0.9040265	3.4478686	0.3738991871448002	1.0	0.058125492	0.10932484	0.9539066119733303	1.0
PEBP1	No major difference	0.034034967	0.13818552	0.01398308	0.06802721088435373	0.07142857142857142	0.05	0.90296113	1.5729892	0.3740758353784941	1.0	1.137354	2.6434784	0.2644423878134555	1.0
VIPR1	No major difference	0.018765258	0.058236793	0.047738414	0.03401360544217687	0.07142857142857142	0.15000000000000002	0.90291023	1.5553182	0.37378719774926095	1.0	0.033020332	0.04454412	0.9738016695459271	1.0
GPR20	No major difference	1.4375782	2.2021785	2.4952462	0.734693877551021	0.6785714285714284	0.6	0.9029005	0.35379055	0.3731146742441501	1.0	0.5038797	0.32702407	0.6174209575144309	1.0
GTF2H3	No major difference	0.076950125	0.18418214	0.05121552	0.10204081632653057	0.10714285714285714	0.1	0.9027565	1.1103761	0.37371360188675506	1.0	0.99966353	1.5069656	0.3235098454927523	1.0
CRELD1	No major difference	0.08243647	0.19145837	0.03625796	0.12244897959183668	0.14285714285714285	0.1	0.9027409	0.993518	0.37374352112686204	1.0	1.3236765	1.9956988	0.1942585812925187	1.0
POLR2F	No major difference	0.076088615	0.21475893	0.029685447	0.12244897959183668	0.14285714285714285	0.1	0.90266335	1.0750338	0.3740153961469952	1.0	1.354038	2.2602694	0.18533327034882088	1.0
CMTM2	No major difference	0.0043102936	0.06128577	0.0	0.006802721088435374	0.03571428571428571	0.0	0.9024952	3.4413238	0.3746385057360603	1.0	1.0	25.114605	0.3261889033801484	1.0
ABCC2	No major difference	0.037300024	0.113470376	0.3504964	0.04081632653061224	0.07142857142857142	0.3	0.90243685	1.6117644	0.3739432253992324	1.0	-1.590067	-1.8540941	0.1221138358207637	1.0
ENSG00000257781	No major difference	0.004031242	0.0558909	0.0	0.006802721088435374	0.03571428571428571	0.0	0.90191066	3.4316409	0.3749419261749526	1.0	1.0	25.028036	0.326188899756615	1.0
ENSG00000261227	No major difference	0.003577555	0.048051514	0.0	0.006802721088435374	0.03571428571428571	0.0	0.9015679	3.4246752	0.3751199319040952	1.0	1.0	24.881742	0.32618889813853147	1.0
ENSG00000283525	No major difference	0.0029589913	0.038237996	0.0	0.006802721088435374	0.03571428571428571	0.0	0.9014749	3.420437	0.3751682246589553	1.0	1.0	24.650541	0.32618891435957265	1.0
SLC35B1	No major difference	0.0040631453	0.0558909	0.024342684	0.006802721088435374	0.03571428571428571	0.1	0.90126854	3.4225395	0.3752754208243938	1.0	0.32539538	0.64940244	0.7466964985204032	1.0
PFKL	No major difference	0.15709682	0.3355683	0.36883515	0.21088435374149664	0.17857142857142855	0.39999999999999997	0.9007818	0.80768573	0.37469466402848306	1.0	-0.6023669	-0.5064675	0.5499789525815255	1.0
ENSG00000268746	No major difference	0.0037656913	0.050319534	0.0	0.006802721088435374	0.03571428571428571	0.0	0.90046346	3.4097428	0.3756938069448439	1.0	1.0	24.926954	0.3261889055030006	1.0
MYO7A	No major difference	0.06215062	0.13645789	0.3022333	0.10204081632653057	0.14285714285714285	0.35	0.9000997	1.0379107	0.37497064056222984	1.0	-1.2770723	-1.2683234	0.21028294486809054	1.0
GOLPH3L	No major difference	0.10445856	0.19992955	0.23066501	0.12925170068027206	0.17857142857142855	0.3	0.9000525	0.87125814	0.3747984312835557	1.0	-0.422144	-0.4006871	0.675054082395079	1.0
DAOA-AS1	No major difference	0.0015616898	0.018142894	0.0	0.006802721088435374	0.03571428571428571	0.0	0.9000496	3.3929996	0.37590901259835396	1.0	1.0	23.817049	0.32618889738336	1.0
AKAP8L	No major difference	0.6134079	0.92030156	0.64331764	0.5170068027210888	0.46428571428571414	0.6	0.8999711	0.43818298	0.3746686489053591	1.0	0.67024857	0.4210632	0.5060819523619644	1.0
SNRNP40	No major difference	0.09576127	0.1851516	0.09018484	0.1496598639455782	0.17857142857142855	0.15000000000000002	0.8999428	0.8847267	0.3749297918395137	1.0	0.7018606	0.79592913	0.4863753480667765	1.0
TCEAL8	No major difference	0.003655078	0.053806834	0.0	0.013605442176870748	0.03571428571428571	0.0	0.8999028	3.3753762	0.37604869512122396	1.0	1.0	24.991753	0.3261889088657649	1.0
AAR2	No major difference	0.040910434	0.089261994	0.008152284	0.061224489795918366	0.10714285714285714	0.05	0.89989096	1.1360341	0.37493548173922797	1.0	1.5081675	3.120476	0.14222768427847174	1.0
AXIN2	No major difference	0.041316222	0.09949711	0.020637704	0.06802721088435373	0.10714285714285714	0.05	0.89962083	1.1753728	0.3753013934602766	1.0	1.159201	2.009185	0.25396043486728714	1.0
ENSG00000287962	No major difference	0.0040169554	0.06128577	0.0	0.013605442176870748	0.03571428571428571	0.0	0.8994109	3.3686683	0.37630902091372864	1.0	1.0	25.114605	0.3261889033801484	1.0
ZNF513	No major difference	0.0044617	0.0683527	0.0	0.013605442176870748	0.03571428571428571	0.0	0.8994038	3.3765876	0.3762977560265083	1.0	1.0	25.214554	0.3261888900407428	1.0
SMIM20	No major difference	0.0015616898	0.017978499	0.0	0.006802721088435374	0.03571428571428571	0.0	0.8992728	3.3821437	0.3763131451152617	1.0	1.0	23.806192	0.32618889922189764	1.0
ZNF579	No major difference	0.0041473685	0.05552163	0.11828803	0.006802721088435374	0.03571428571428571	0.1	0.89913297	3.392604	0.3763859290267726	1.0	-0.4792229	-0.99578243	0.6351201018131691	1.0
SRD5A2	No major difference	0.0070517175	0.14285715	0.019813752	0.013605442176870748	0.03571428571428571	0.05	0.89906454	3.3776207	0.37649077504926176	1.0	0.68148273	1.8136449	0.500557502634734	1.0
DOK3	No major difference	0.004053462	0.053806834	0.016247485	0.006802721088435374	0.03571428571428571	0.1	0.89890486	3.3890114	0.3765046550084181	1.0	0.5161499	1.13713	0.6092766742026295	1.0
CCDC51	No major difference	0.004053462	0.053806834	0.0	0.006802721088435374	0.03571428571428571	0.0	0.89890486	3.3890114	0.3765046550084181	1.0	1.0	24.991753	0.3261889088657649	1.0
SMARCAD1-DT	No major difference	0.0040631453	0.053806834	0.03965893	0.006802721088435374	0.03571428571428571	0.05	0.89870495	3.3862576	0.37660873339851475	1.0	0.08238957	0.17119943	0.9346956207618794	1.0
EMC9	No major difference	0.0020274855	0.023801593	0.011011398	0.006802721088435374	0.03571428571428571	0.05	0.8984646	3.3734155	0.3767338947731186	1.0	0.39885244	0.8799779	0.6921032383263988	1.0
ZNF222	No major difference	0.0018882023	0.021951007	0.0	0.006802721088435374	0.03571428571428571	0.0	0.8983633	3.3712902	0.37678663796209577	1.0	1.0	24.040771	0.3261889049949205	1.0
PNRC1	No major difference	0.055311546	0.1335798	0.14409377	0.08843537414965984	0.10714285714285714	0.3	0.89835846	1.1307312	0.3760128059558321	1.0	-0.38750163	-0.40738338	0.7002047597348449	1.0
TDRD9	No major difference	0.023166854	0.086331196	0.0	0.03401360544217687	0.07142857142857142	0.0	0.89813465	1.7758411	0.3763952392586608	1.0	1.3068388	25.6911	0.2022892719463963	1.0
ENSG00000284930	No major difference	0.08627313	0.24202636	0.03965893	0.10884353741496594	0.10714285714285714	0.05	0.8981215	1.1139544	0.37631438078785584	1.0	1.2430263	2.151993	0.22197507246688747	1.0
TRAPPC6A	No major difference	0.00612663	0.11954572	0.035887573	0.02040816326530612	0.03571428571428571	0.1	0.89810807	3.3534267	0.37700799216086434	1.0	0.38751873	0.7977849	0.7006986344756552	1.0
NT5DC3	No major difference	0.020145763	0.07561636	0.39540747	0.05442176870748299	0.07142857142857142	0.25	0.8979204	1.6011144	0.3767231929415853	1.0	-1.321414	-2.0320451	0.1987630349648401	1.0
SPHK2	No major difference	0.03250063	0.10185835	0.030243238	0.047619047619047616	0.07142857142857142	0.1	0.89770603	1.4988278	0.3765444622223988	1.0	0.7749302	1.2870947	0.44349977406700525	1.0
CASP10	No major difference	0.012820762	0.06242411	0.1093154	0.027210884353741496	0.07142857142857142	0.2	0.89767414	2.024029	0.3768857627641359	1.0	-0.8174281	-1.0922124	0.4185956707736014	1.0
ARMC12	No major difference	0.0020538066	0.023801593	0.0	0.006802721088435374	0.03571428571428571	0.0	0.89726317	3.357033	0.377359919537406	1.0	1.0	24.133701	0.32618889613501334	1.0
SPATA45	No major difference	0.0020538066	0.023801593	0.0	0.006802721088435374	0.03571428571428571	0.0	0.89726317	3.357033	0.377359919537406	1.0	1.0	24.133701	0.32618889613501334	1.0
RHOXF1P3	No major difference	0.0037656913	0.048051514	0.0	0.006802721088435374	0.03571428571428571	0.0	0.8972281	3.3645322	0.37737818208399787	1.0	1.0	24.881742	0.32618889813853147	1.0
GOLGA7B	No major difference	0.0031138489	0.038237996	0.0080952	0.006802721088435374	0.03571428571428571	0.05	0.8970208	3.3588166	0.37748627036562765	1.0	0.68347174	1.8060892	0.49932529604518916	1.0
PCAT7	No major difference	0.0042556906	0.05552163	0.0	0.006802721088435374	0.03571428571428571	0.0	0.89696956	3.3630264	0.37751300175371827	1.0	1.0	25.02173	0.3261888959936431	1.0
ZNF106	No major difference	0.3834119	0.62255466	0.55100334	0.3537414965986396	0.32142857142857134	0.6	0.89695936	0.543854	0.3763106651028578	1.0	-0.143706	-0.09589871	0.8863650254904905	1.0
C4orf50	No major difference	0.0045215823	0.059772864	0.0	0.006802721088435374	0.03571428571428571	0.0	0.8969346	3.363618	0.37753122956092633	1.0	1.0	25.091318	0.32618889476469626	1.0
SUGP1	No major difference	0.13444968	0.33743232	0.1833649	0.1496598639455782	0.17857142857142855	0.35	0.8966658	0.9453999	0.3768981057280457	1.0	0.22856604	0.22744898	0.8202705398165848	1.0
ASB6	No major difference	0.0050817737	0.077513374	0.028105676	0.013605442176870748	0.03571428571428571	0.05	0.8965904	3.3411717	0.3777623095797801	1.0	0.40350512	0.899495	0.6887135200017223	1.0
LAMTOR2	No major difference	0.0045442358	0.059772864	0.0	0.006802721088435374	0.03571428571428571	0.0	0.8965154	3.357962	0.37774986543523503	1.0	1.0	25.091318	0.32618889476469626	1.0
GNB1	No major difference	0.9440272	1.5526605	0.8421658	0.680272108843538	0.5714285714285713	0.7000000000000001	0.89651173	0.3964448	0.376732874848811	1.0	0.9531149	0.52243227	0.34555055586213224	1.0
CTSC	No major difference	0.4137357	0.8292608	0.47271958	0.360544217687075	0.28571428571428564	0.44999999999999996	0.8964688	0.60272914	0.376880432355861	1.0	0.76966864	0.66108173	0.445430999614719	1.0
RHOB	No major difference	0.007865653	0.15502676	0.0	0.013605442176870748	0.03571428571428571	0.0	0.89643586	3.3463619	0.37785484746259457	1.0	1.0	25.877851	0.32618889436801446	1.0
ADGRV1	No major difference	0.059582207	0.18136449	0.048166957	0.10204081632653057	0.10714285714285714	0.15000000000000002	0.89641565	1.227064	0.3773016079717134	1.0	0.87596375	1.2735398	0.3871092084245612	1.0
SHPK	No major difference	0.11621359	0.23315749	0.16193588	0.15646258503401358	0.17857142857142855	0.3	0.89636236	0.8261338	0.37690731716406145	1.0	0.20808834	0.19376357	0.8360850080526583	1.0
COQ10A	No major difference	0.002489576	0.03138338	0.0	0.013605442176870748	0.03571428571428571	0.0	0.8963306	3.3173683	0.37791756690929357	1.0	1.0	24.441069	0.3261888970260416	1.0
SCIN	No major difference	0.002075899	0.023801593	0.059313808	0.006802721088435374	0.03571428571428571	0.15000000000000002	0.89625686	3.3434613	0.3778847709614057	1.0	-0.75718856	-1.358571	0.4546441947876122	1.0
APELA	No major difference	0.002075899	0.023801593	0.0	0.006802721088435374	0.03571428571428571	0.0	0.89625686	3.3434613	0.3778847709614057	1.0	1.0	24.133701	0.32618889613501334	1.0
UCK2	No major difference	0.08214696	0.21291041	0.16047633	0.10204081632653057	0.10714285714285714	0.3	0.89618903	1.0978563	0.37724420173478934	1.0	-0.13609833	-0.1376946	0.8923513109554573	1.0
RBM10	No major difference	0.13845405	0.28201604	0.18198127	0.2244897959183674	0.21428571428571425	0.35	0.8961777	0.7580168	0.3770973560883447	1.0	0.25497246	0.21820666	0.7999126276380732	1.0
ENSG00000246250	No major difference	0.024440343	0.10872423	0.0	0.04081632653061224	0.07142857142857142	0.0	0.89615047	1.7301896	0.37766768366441417	1.0	1.3130444	25.91158	0.20021874942898743	1.0
THOP1	No major difference	0.04866283	0.14079194	0.014354411	0.08163265306122447	0.10714285714285714	0.05	0.8961294	1.2226198	0.3774143262551741	1.0	1.3467859	2.7785368	0.18805993943407304	1.0
PART1	No major difference	0.00632672	0.12553352	0.014354411	0.02040816326530612	0.03571428571428571	0.05	0.8961231	3.3237066	0.37805359615417555	1.0	0.74539435	2.1228397	0.46184923924428123	1.0
SERP2	No major difference	0.04378381	0.18797258	0.048111614	0.08163265306122447	0.07142857142857142	0.05	0.8960642	1.4750072	0.3777596183838926	1.0	0.80826235	1.4930099	0.4237523000846337	1.0
IL4R	No major difference	0.05202735	0.116609104	0.15855168	0.08843537414965984	0.10714285714285714	0.3	0.8958755	1.0788964	0.37722177694199444	1.0	-0.6973259	-0.6862352	0.48933973632551564	1.0
MXRA7	No major difference	0.09146878	0.16989133	0.13116221	0.13605442176870744	0.17857142857142855	0.3	0.8958569	0.8071014	0.3770095864998281	1.0	0.1211669	0.10794561	0.9040884903631654	1.0
MAF	No major difference	0.04996733	0.106432736	0.07141566	0.06802721088435373	0.10714285714285714	0.2	0.8956263	1.1124915	0.3771752624519401	1.0	0.2811723	0.33215603	0.7798509439429924	1.0
NBPF26	No major difference	0.10478722	0.19071895	0.020637704	0.15646258503401358	0.17857142857142855	0.05	0.89559543	0.81237745	0.3770787224932094	1.0	1.8527157	2.9206	0.07311919339067006	1.0
TTC4	No major difference	0.12908006	0.2945492	0.092656314	0.15646258503401358	0.17857142857142855	0.15000000000000002	0.89551926	0.90131205	0.3774251441344755	1.0	1.0067418	1.2533077	0.3198497119094105	1.0
LINC02137	No major difference	0.0019506013	0.021951007	0.0	0.006802721088435374	0.03571428571428571	0.0	0.8952833	3.3297238	0.3783930083052979	1.0	1.0	24.040771	0.3261889049949205	1.0
MZT1	No major difference	0.0019508806	0.021951007	0.0	0.006802721088435374	0.03571428571428571	0.0	0.8952695	3.329541	0.3784001911339697	1.0	1.0	24.040771	0.3261889049949205	1.0
HAO1	No major difference	0.0016426734	0.018142894	0.0	0.006802721088435374	0.03571428571428571	0.0	0.8952136	3.32721	0.3784293764851405	1.0	1.0	23.817049	0.32618889738336	1.0
MLPH	No major difference	0.022820372	0.08323678	0.043066323	0.03401360544217687	0.07142857142857142	0.05	0.8951736	1.6448785	0.378011445814165	1.0	0.43584317	0.78092617	0.6649942666102614	1.0
CCDC167	No major difference	0.004635585	0.059772864	0.0	0.006802721088435374	0.03571428571428571	0.0	0.89483255	3.3354876	0.3786284341055972	1.0	1.0	25.091318	0.32618889476469626	1.0
SMIM14-DT	No major difference	0.004954355	0.076476	0.025015635	0.013605442176870748	0.03571428571428571	0.05	0.894832	3.3095675	0.37870035655815737	1.0	0.4513246	1.0260159	0.6542807876791011	1.0
SORT1	No major difference	0.5004907	0.7465234	0.53732175	0.41496598639455806	0.39285714285714274	0.65	0.89472336	0.48776877	0.3773172316821559	1.0	0.12079238	0.06997974	0.9043903359651031	1.0
MOB3C	No major difference	0.0059912	0.10761368	0.07657513	0.02040816326530612	0.03571428571428571	0.1	0.8945035	3.302441	0.3788932292115602	1.0	-0.015718263	-0.030560687	0.9875272474532062	1.0
CPLX2	No major difference	0.0016426734	0.017978499	0.0	0.006802721088435374	0.03571428571428571	0.0	0.89439833	3.3163543	0.37885533476558997	1.0	1.0	23.806192	0.32618889922189764	1.0
PRRT1B	No major difference	0.0016426734	0.017978499	0.0	0.006802721088435374	0.03571428571428571	0.0	0.89439833	3.3163543	0.37885533476558997	1.0	1.0	23.806192	0.32618889922189764	1.0
GPATCH11	No major difference	0.0046155043	0.0657419	0.0	0.013605442176870748	0.03571428571428571	0.0	0.89405966	3.3034878	0.37908859131461803	1.0	1.0	25.179207	0.3261889101729679	1.0
CLEC2B	No major difference	0.0096730115	0.032418866	0.0	0.027210884353741496	0.07142857142857142	0.0	0.8940545	1.6993419	0.3784812010944709	1.0	1.328461	24.64847	0.1951457721117608	1.0
PRDX6-AS1	No major difference	0.11253704	0.28836563	0.15331563	0.17687074829931973	0.14285714285714285	0.25	0.8940234	0.91056097	0.378505519298429	1.0	0.41378078	0.43471235	0.6810286965022779	1.0
DAPK2	No major difference	0.060207684	0.1432552	0.51435584	0.0748299319727891	0.10714285714285714	0.35	0.8937518	1.1471496	0.37836340796296997	1.0	-1.7196218	-1.8580047	0.0964994345880489	1.0
NFAM1	No major difference	0.003642201	0.043902017	0.0080952	0.006802721088435374	0.03571428571428571	0.05	0.89349365	3.3136373	0.37932835663666176	1.0	0.713837	1.9473248	0.48073233647854197	1.0
TATDN2	No major difference	0.0362243	0.094893806	0.086507134	0.06802721088435373	0.10714285714285714	0.2	0.8934668	1.2437054	0.37866710920870505	1.0	-0.06749372	-0.08313944	0.9464847763061383	1.0
CCDC181	No major difference	0.0059683104	0.09485866	0.008152284	0.013605442176870748	0.03571428571428571	0.05	0.89345574	3.2989476	0.3794108674847987	1.0	0.8259692	2.6441157	0.4157001245284392	1.0
LRRC63	No major difference	0.0042769145	0.06128577	0.07723139	0.013605442176870748	0.03571428571428571	0.1	0.89344865	3.2866142	0.37942778219176243	1.0	-0.35445762	-0.6361697	0.724775389534543	1.0
ENSG00000287757	No major difference	0.0054519903	0.071428575	0.0	0.006802721088435374	0.03571428571428571	0.0	0.8933119	3.3181763	0.3794234243427178	1.0	1.0	25.254076	0.3261888988830405	1.0
PINK1-AS	No major difference	0.004845611	0.076846235	0.0	0.02040816326530612	0.03571428571428571	0.0	0.8931765	3.2773108	0.3795934295617086	1.0	1.0	25.31872	0.3261889049522624	1.0
ENSG00000264015	No major difference	0.0020138307	0.022196574	0.01398308	0.006802721088435374	0.03571428571428571	0.05	0.8931629	3.3019273	0.379501379904678	1.0	0.23253165	0.48907343	0.8171806223048657	1.0
IDO1	No major difference	0.0045460965	0.0657419	0.008152284	0.013605442176870748	0.03571428571428571	0.05	0.8931416	3.2853005	0.3795844914669365	1.0	0.7815986	2.3253074	0.4407442240335254	1.0
ENSG00000259437	No major difference	0.0053016413	0.077513374	0.0	0.013605442176870748	0.03571428571428571	0.0	0.8931227	3.2953153	0.37957529955574465	1.0	1.0	25.32628	0.3261888975448054	1.0
KCNIP2	No major difference	0.057300113	0.15158947	0.0	0.0952380952380952	0.10714285714285714	0.0	0.8931111	1.1429191	0.3789248373963183	1.0	1.7102879	26.505356	0.09868170411010457	1.0
GDF15	No major difference	0.0050742608	0.076846235	0.0	0.013605442176870748	0.03571428571428571	0.0	0.8929501	3.2845516	0.3796864957897159	1.0	1.0	25.31872	0.3261889049522624	1.0
CARD19	No major difference	0.007101224	0.13670543	0.0	0.02040816326530612	0.03571428571428571	0.0	0.8926654	3.2827575	0.3798558082018507	1.0	1.0	25.785532	0.32618889954834207	1.0
EIF3C	No major difference	0.005298484	0.076846235	0.0	0.013605442176870748	0.03571428571428571	0.0	0.8926264	3.288681	0.3798353607062048	1.0	1.0	25.31872	0.3261889049522624	1.0
CENPV	No major difference	0.0044491175	0.06128577	0.0080952	0.013605442176870748	0.03571428571428571	0.05	0.89246196	3.2808585	0.3799270838128217	1.0	0.7728408	2.2701519	0.4457944756402892	1.0
ENSG00000287394	No major difference	0.003642201	0.043263827	0.027908951	0.006802721088435374	0.03571428571428571	0.1	0.89237237	3.2988722	0.3799151444651969	1.0	0.12373186	0.23141462	0.9021024810743881	1.0
ZNF835	No major difference	0.0016972858	0.018142894	0.0	0.006802721088435374	0.03571428571428571	0.0	0.8919711	3.2848141	0.380125262180811	1.0	1.0	23.817049	0.32618889738336	1.0
ENSG00000250999	No major difference	0.0016972858	0.018142894	0.0	0.006802721088435374	0.03571428571428571	0.0	0.8919711	3.2848141	0.380125262180811	1.0	1.0	23.817049	0.32618889738336	1.0
ENSG00000286562	No major difference	0.0016972858	0.018142894	0.0	0.006802721088435374	0.03571428571428571	0.0	0.8919711	3.2848141	0.380125262180811	1.0	1.0	23.817049	0.32618889738336	1.0
ENSG00000253608	No major difference	0.014549701	0.08613065	0.06455778	0.027210884353741496	0.07142857142857142	0.05	0.8918267	2.1271079	0.3800574125086865	1.0	0.12722635	0.24463572	0.8993321272103777	1.0
ENSG00000291117	No major difference	0.019462017	0.07926427	0.09284924	0.05442176870748299	0.07142857142857142	0.3	0.8918034	1.6890324	0.3799614732578418	1.0	-0.57028514	-0.66339713	0.5712597276494671	1.0
TGFB1	No major difference	0.14227888	0.2763486	0.11110328	0.19727891156462588	0.21428571428571425	0.2	0.8915939	0.7435987	0.3793822508140702	1.0	1.0184892	1.0988641	0.31394343155670024	1.0
CEACAM21	No major difference	0.0016906421	0.017978499	0.0	0.006802721088435374	0.03571428571428571	0.0	0.8915268	3.2790353	0.3803580261793542	1.0	1.0	23.806192	0.32618889922189764	1.0
PLOD1	No major difference	0.08446643	0.14956266	0.3160182	0.11564625850340131	0.17857142857142855	0.44999999999999996	0.89150465	0.8301027	0.3791163414626353	1.0	-1.3384001	-1.158495	0.18954225320846668	1.0
ZNF440	No major difference	0.07405061	0.19365364	0.09952272	0.10884353741496594	0.10714285714285714	0.25	0.89145696	1.0706083	0.37980634035413074	1.0	0.40178147	0.45399866	0.6899015840442752	1.0
LINC00354	No major difference	0.0020538066	0.022196574	0.0	0.006802721088435374	0.03571428571428571	0.0	0.8912273	3.2769527	0.38051496093186177	1.0	1.0	24.053621	0.3261889036446335	1.0
TWF2	No major difference	0.0020538066	0.022196574	0.019813752	0.006802721088435374	0.03571428571428571	0.05	0.8912273	3.2769527	0.38051496093186177	1.0	0.02383191	0.04904921	0.9810918544958539	1.0
ZNF665	No major difference	0.032234635	0.16297093	0.06601341	0.06802721088435373	0.07142857142857142	0.15000000000000002	0.89111626	1.6907847	0.3803972094552568	1.0	0.36387512	0.5569623	0.7178717298054477	1.0
FHOD3	No major difference	0.18430978	0.33918086	0.038977433	0.21088435374149664	0.24999999999999994	0.15000000000000002	0.8909962	0.70152026	0.3795708262692835	1.0	2.0392563	2.6092303	0.050107764896662674	1.0
DGKI	No major difference	0.11682967	0.22293639	0.22512594	0.12244897959183668	0.14285714285714285	0.35	0.89097214	0.9658193	0.37950616809315696	1.0	-0.21728416	-0.2266157	0.8289901046218282	1.0
ENSG00000291075	No major difference	0.03129472	0.09058671	0.0	0.061224489795918366	0.10714285714285714	0.0	0.89092135	1.3152632	0.3801459448478395	1.0	1.5435212	25.884556	0.13434526533071967	1.0
CLCA1	No major difference	0.042196795	0.9365211	0.55343384	0.047619047619047616	0.07142857142857142	0.39999999999999997	0.89068234	2.4104226	0.3808121934359139	1.0	-0.6778252	-0.9564435	0.501323576516608	1.0
KCNK17	No major difference	0.0016426734	0.017234547	0.0	0.006802721088435374	0.03571428571428571	0.0	0.8905116	3.26576	0.3808901991031409	1.0	1.0	23.755598	0.3261888993112888	1.0
LINC00279	No major difference	0.0016426734	0.017234547	0.0	0.006802721088435374	0.03571428571428571	0.0	0.8905116	3.26576	0.3808901991031409	1.0	1.0	23.755598	0.3261888993112888	1.0
ENSG00000286022	No major difference	0.004037822	0.04760318	0.0	0.006802721088435374	0.03571428571428571	0.0	0.8903505	3.274215	0.3809746697852807	1.0	1.0	24.872494	0.32618890853309024	1.0
RNU5A-1	No major difference	0.005278542	0.0657419	0.0	0.006802721088435374	0.03571428571428571	0.0	0.8903474	3.2787468	0.3809762878098041	1.0	1.0	25.179207	0.3261889101729679	1.0
CLDN16	No major difference	0.0022101107	0.023801593	0.0	0.006802721088435374	0.03571428571428571	0.0	0.8901848	3.264321	0.3810615921679973	1.0	1.0	24.133701	0.32618889613501334	1.0
CENPE	No major difference	0.08557507	0.18124765	0.06499086	0.12244897959183668	0.14285714285714285	0.2	0.8899954	0.90533227	0.3803325311364746	1.0	0.9463682	1.1034242	0.3497925528989151	1.0
SAFB	No major difference	0.33916622	0.5465165	0.5911211	0.3945578231292519	0.35714285714285704	0.6	0.8899643	0.520233	0.3800350866459682	1.0	-0.51519597	-0.33102188	0.6089813432112063	1.0
UBASH3A	No major difference	0.0017189442	0.017978499	0.0	0.006802721088435374	0.03571428571428571	0.0	0.88983804	3.257557	0.381243522415773	1.0	1.0	23.806192	0.32618889922189764	1.0
AKR7L	No major difference	0.0017189442	0.017978499	0.048111614	0.006802721088435374	0.03571428571428571	0.05	0.88983804	3.257557	0.381243522415773	1.0	-0.5213749	-1.22461	0.6064993619948462	1.0
ENSG00000272103	No major difference	0.017455589	0.04178009	0.022022797	0.013605442176870748	0.07142857142857142	0.05	0.8898028	1.5619608	0.3798729566118516	1.0	0.49681634	0.85653263	0.6216907868823729	1.0
NCF4	No major difference	0.0060874093	0.09492169	0.0	0.013605442176870748	0.03571428571428571	0.0	0.88974106	3.2466266	0.38137082626876584	1.0	1.0	25.498564	0.32618890448146165	1.0
FAM174B	No major difference	0.13476281	0.21439043	0.11347344	0.15646258503401358	0.21428571428571425	0.25	0.889121	0.727175	0.38017467823832773	1.0	0.7578982	0.73193467	0.4524209412704815	1.0
IFNLR1	No major difference	0.0055821855	0.077513374	0.016247485	0.013605442176870748	0.03571428571428571	0.1	0.8887044	3.238849	0.3818936810767789	1.0	0.6155048	1.4716579	0.5428098932618088	1.0
GFER	No major difference	0.003411168	0.038237996	0.030892799	0.006802721088435374	0.03571428571428571	0.05	0.88863045	3.2498016	0.3818775349967848	1.0	0.054781802	0.113315605	0.9565518132826272	1.0
EEA1	No major difference	0.4814989	0.83276737	0.8836759	0.49659863945578264	0.39285714285714274	0.39999999999999997	0.88808703	0.47858277	0.38123621889121906	1.0	0.33829927	0.2723467	0.73695653332063	1.0
ENSG00000279956	No major difference	0.0043092663	0.055349533	0.0	0.013605442176870748	0.03571428571428571	0.0	0.8880317	3.2220697	0.3822560968082499	1.0	1.0	25.018774	0.3261889089113533	1.0
GABRG2	No major difference	0.0045331977	0.06128577	0.025015635	0.013605442176870748	0.03571428571428571	0.05	0.88771725	3.2122006	0.3824408903182863	1.0	0.37520164	0.8261317	0.7094370798586549	1.0
DDX60	No major difference	0.12535639	0.29868233	0.1790587	0.1836734693877551	0.17857142857142855	0.2	0.8873966	0.857556	0.3818909416870935	1.0	0.40658686	0.44453037	0.6861971153115795	1.0
CXCL14	No major difference	0.028313242	0.062536046	0.008152284	0.013605442176870748	0.07142857142857142	0.05	0.887223	1.6928632	0.381294703480173	1.0	1.097938	2.5528347	0.28097124474300805	1.0
ENSG00000275532	No major difference	0.0066685155	0.09492169	0.0	0.013605442176870748	0.03571428571428571	0.0	0.88693696	3.2220936	0.382818702968718	1.0	1.0	25.498564	0.32618890448146165	1.0
MADD	No major difference	0.14970706	0.29087225	0.19231147	0.17687074829931973	0.17857142857142855	0.3	0.8869052	0.7848015	0.381835936934529	1.0	0.24618651	0.2235822	0.8066437538911808	1.0
ENSG00000241324	No major difference	0.005946882	0.08748141	0.05036029	0.013605442176870748	0.03571428571428571	0.15000000000000002	0.886902	3.2097192	0.38286474033912166	1.0	0.020363094	0.034590367	0.9838540977468255	1.0
UBXN4	No major difference	0.4467766	0.78735834	0.35289016	0.48979591836734726	0.39285714285714274	0.44999999999999996	0.8868792	0.48890007	0.3819582155148088	1.0	1.170734	0.80806255	0.2480108715255105	1.0
ARL6IP5	No major difference	0.045350943	0.109238505	0.028105676	0.0748299319727891	0.10714285714285714	0.05	0.8864224	1.1572976	0.3822789093412452	1.0	1.0346006	1.73237	0.30714830381256797	1.0
STX12	No major difference	0.16813344	0.285973	0.23176473	0.23809523809523817	0.24999999999999994	0.3	0.8859691	0.6464152	0.38218981781631645	1.0	0.22180082	0.19174857	0.825479667999699	1.0
LRRC9	No major difference	0.029905565	0.066770844	0.0	0.04081632653061224	0.10714285714285714	0.0	0.8859387	1.2163837	0.3822235455899242	1.0	1.6433238	25.607452	0.11191243881996552	1.0
HBEGF	No major difference	0.004323296	0.053806834	0.0	0.013605442176870748	0.03571428571428571	0.0	0.8855736	3.1910496	0.3835517273136124	1.0	1.0	24.991753	0.3261889088657649	1.0
TIGD7	No major difference	0.019823706	0.068298034	0.0	0.03401360544217687	0.07142857142857142	0.0	0.88555694	1.6293241	0.38303751074900605	1.0	1.3470864	25.487198	0.18915040982607567	1.0
ENSG00000277460	No major difference	0.0042556906	0.04760318	0.0	0.006802721088435374	0.03571428571428571	0.0	0.8854814	3.2137892	0.3835339598727938	1.0	1.0	24.872494	0.32618890853309024	1.0
STEAP3-AS1	No major difference	0.0021749567	0.022196574	0.0	0.006802721088435374	0.03571428571428571	0.0	0.88540196	3.2044418	0.3835757947076308	1.0	1.0	24.053621	0.3261889036446335	1.0
ENSG00000243305	No major difference	0.0048826276	0.0558909	0.0	0.006802721088435374	0.03571428571428571	0.0	0.8853153	3.2139633	0.3836214434590203	1.0	1.0	25.028036	0.326188899756615	1.0
ENSG00000224481	No major difference	0.009894218	0.18971732	0.0080952	0.013605442176870748	0.03571428571428571	0.05	0.8851237	3.2004046	0.38380628689733765	1.0	0.8802728	3.1749103	0.3862852542381945	1.0
DTX1	No major difference	0.03244784	0.111283004	0.08534144	0.03401360544217687	0.07142857142857142	0.15000000000000002	0.8851039	1.7023585	0.38317560397351813	1.0	-0.047706522	-0.06799325	0.9621567295515321	1.0
DYNC1I1	No major difference	0.0050530448	0.0683527	0.08437154	0.013605442176870748	0.03571428571428571	0.1	0.8849493	3.179802	0.38390000403885083	1.0	-0.3429528	-0.6206992	0.7333520375587845	1.0
PTP4A1	No major difference	0.050245464	0.4341154	0.16958734	0.10204081632653057	0.07142857142857142	0.05	0.8849115	1.71774	0.383803900692983	1.0	0.39433312	0.74031067	0.695161358063523	1.0
NR2E3	No major difference	0.0023281048	0.023801593	0.0	0.006802721088435374	0.03571428571428571	0.0	0.8849043	3.1990519	0.38383799263857266	1.0	1.0	24.133701	0.32618889613501334	1.0
PLEKHO2	No major difference	0.06186872	0.19732946	0.039801385	0.10884353741496594	0.10714285714285714	0.15000000000000002	0.8847375	1.1804255	0.3835665969137855	1.0	1.0468425	1.6344566	0.30291729844160176	1.0
ZC3H12A-DT	No major difference	0.014592473	0.08613065	0.0675836	0.03401360544217687	0.07142857142857142	0.1	0.88460255	2.084862	0.38390258062178284	1.0	0.038944732	0.06909871	0.9691055395052117	1.0
SYT11	No major difference	0.024041126	0.09523017	0.2112245	0.047619047619047616	0.07142857142857142	0.1	0.88449407	1.610182	0.38379811875195236	1.0	-0.593779	-0.97958946	0.5570927599232249	1.0
THG1L	No major difference	0.0020727413	0.021951007	0.021533163	0.013605442176870748	0.03571428571428571	0.05	0.8844625	3.159766	0.3841585441999511	1.0	-0.032139674	-0.066178024	0.974506593951564	1.0
OGFOD2	No major difference	0.003993783	0.048051514	0.0161904	0.013605442176870748	0.03571428571428571	0.05	0.8843669	3.1736987	0.3841915439288478	1.0	0.48984095	1.1300526	0.6271160341489228	1.0
ENSG00000214970	No major difference	0.0021749567	0.021951007	0.0	0.006802721088435374	0.03571428571428571	0.0	0.884345	3.1915922	0.3841328212804035	1.0	1.0	24.040771	0.3261889049949205	1.0
DGKK	No major difference	0.0021749567	0.021951007	0.0	0.006802721088435374	0.03571428571428571	0.0	0.884345	3.1915922	0.3841328212804035	1.0	1.0	24.040771	0.3261889049949205	1.0
ENSG00000285090	No major difference	0.050116405	0.13569987	0.24104297	0.061224489795918366	0.10714285714285714	0.25	0.8842087	1.2706199	0.3835143608944501	1.0	-0.95888835	-1.0869842	0.34386555594931045	1.0
SLC25A35	No major difference	0.0040631453	0.04439315	0.0	0.006802721088435374	0.03571428571428571	0.0	0.88420403	3.1974657	0.38420716665108445	1.0	1.0	24.802961	0.3261888968575708	1.0
LINC00944	No major difference	0.0022101107	0.022196574	0.0	0.006802721088435374	0.03571428571428571	0.0	0.88372296	3.1842408	0.38446087169208465	1.0	1.0	24.053621	0.3261889036446335	1.0
ENSG00000284534	No major difference	0.0022101107	0.022196574	0.0	0.006802721088435374	0.03571428571428571	0.0	0.88372296	3.1842408	0.38446087169208465	1.0	1.0	24.053621	0.3261889036446335	1.0
SLC26A3	No major difference	0.41949797	0.62200445	0.48648232	0.3945578231292519	0.39285714285714274	0.5499999999999999	0.883685	0.5006392	0.3831414970888275	1.0	0.047049727	0.029312044	0.9626772739132463	1.0
RBX1	No major difference	0.14171608	0.34581962	0.38602403	0.1904761904761905	0.14285714285714285	0.44999999999999996	0.8836568	0.8875433	0.3838701796600913	1.0	-0.87460613	-0.72490907	0.38636344785345944	1.0
LSM3	No major difference	0.006934776	0.09485866	0.0	0.013605442176870748	0.03571428571428571	0.0	0.8836159	3.1819365	0.384569303670383	1.0	1.0	25.498014	0.3261889053511575	1.0
MTX3	No major difference	0.035027593	0.13010755	0.008152284	0.047619047619047616	0.07142857142857142	0.05	0.8834463	1.5449948	0.38423359211581354	1.0	1.227113	3.2887464	0.22994296395998293	1.0
ZFTA	No major difference	0.030829802	0.09692918	0.05040182	0.04081632653061224	0.07142857142857142	0.1	0.8833563	1.4596493	0.3841499000965104	1.0	0.4085685	0.62331736	0.6848246352788304	1.0
CASC17	No major difference	0.005278542	0.059772864	0.0	0.006802721088435374	0.03571428571428571	0.0	0.88331294	3.1908586	0.3846772296806372	1.0	1.0	25.091318	0.32618889476469626	1.0
SPDYE12	No major difference	0.0030399826	0.03148714	0.06546645	0.006802721088435374	0.03571428571428571	0.05	0.88323617	3.1818583	0.3847177496058001	1.0	-0.40529	-0.90430367	0.6881509227616405	1.0
ENSG00000287564	No major difference	0.004195938	0.05442868	0.0	0.02040816326530612	0.03571428571428571	0.0	0.88297343	3.140943	0.3849759484810561	1.0	1.0	25.00276	0.3261888934464475	1.0
MINDY1	No major difference	0.056569	0.1417453	0.049337514	0.08163265306122447	0.10714285714285714	0.1	0.88293064	1.1199571	0.38422117653408483	1.0	0.8262219	1.1963096	0.41344593885316905	1.0
ST6GALNAC4	No major difference	0.00222675	0.022196574	0.0	0.006802721088435374	0.03571428571428571	0.0	0.88293004	3.174804	0.38487931932623753	1.0	1.0	24.053621	0.3261889036446335	1.0
SLCO5A1-AS1	No major difference	0.00222675	0.022196574	0.0	0.006802721088435374	0.03571428571428571	0.0	0.88293004	3.174804	0.38487931932623753	1.0	1.0	24.053621	0.3261889036446335	1.0
ENSG00000286195	No major difference	0.00222675	0.022196574	0.0	0.006802721088435374	0.03571428571428571	0.0	0.88293004	3.174804	0.38487931932623753	1.0	1.0	24.053621	0.3261889036446335	1.0
SYDE1	No major difference	0.040397212	0.13132021	0.06573226	0.047619047619047616	0.07142857142857142	0.1	0.882915	1.4746574	0.3843825847323262	1.0	0.38401803	0.5835654	0.7028022443292905	1.0
LINC01324	No major difference	0.004031242	0.043263827	0.0	0.006802721088435374	0.03571428571428571	0.0	0.882819	3.1806176	0.3849379575580596	1.0	1.0	24.777012	0.3261888894577698	1.0
MALINC1	No major difference	0.0064795273	0.091869555	0.0	0.013605442176870748	0.03571428571428571	0.0	0.882504	3.1577184	0.38518490234227165	1.0	1.0	25.471409	0.32618890047613625	1.0
C13orf42	No major difference	0.0050641363	0.0657419	0.0	0.013605442176870748	0.03571428571428571	0.0	0.88228	3.1476624	0.38530917730310965	1.0	1.0	25.179207	0.3261889101729679	1.0
LINC02192	No major difference	0.003642201	0.038237996	0.014354411	0.006802721088435374	0.03571428571428571	0.05	0.88225204	3.1724017	0.38523734939469345	1.0	0.46290284	1.0523207	0.6460597030865116	1.0
LINC02882	No major difference	0.026961144	0.08150183	0.01398308	0.047619047619047616	0.07142857142857142	0.05	0.882136	1.4508178	0.38477453175501775	1.0	1.058006	2.1703093	0.2978430950918319	1.0
LINC02842	No major difference	0.0065266048	0.09492169	0.0	0.013605442176870748	0.03571428571428571	0.0	0.8821313	3.1504893	0.3853911827950478	1.0	1.0	25.498564	0.32618890448146165	1.0
COLCA2	No major difference	0.0043523093	0.053806834	0.0	0.013605442176870748	0.03571428571428571	0.0	0.8821269	3.141749	0.38539349743731977	1.0	1.0	24.991753	0.3261889088657649	1.0
SLC66A1	No major difference	0.006022541	0.077513374	0.027201798	0.013605442176870748	0.03571428571428571	0.1	0.8819622	3.156981	0.38544860913026113	1.0	0.38732153	0.79377234	0.7008434980905307	1.0
THAP7-AS1	No major difference	0.004635585	0.050319534	0.01398308	0.006802721088435374	0.03571428571428571	0.05	0.8818481	3.171123	0.38545074130070245	1.0	0.56530607	1.3624063	0.5754931266259151	1.0
ARL9	No major difference	0.0030735186	0.03138338	0.0	0.006802721088435374	0.03571428571428571	0.0	0.8818172	3.1650476	0.38546708191705437	1.0	1.0	24.441069	0.3261888970260416	1.0
DHFR	No major difference	0.05304587	0.11490768	0.0643591	0.06802721088435373	0.10714285714285714	0.15000000000000002	0.88157654	1.1386962	0.38463404747209695	1.0	0.47989357	0.6536093	0.6335883302316039	1.0
ENSG00000281883	No major difference	0.006241028	0.071428575	0.05040182	0.006802721088435374	0.03571428571428571	0.1	0.88153553	3.1725001	0.38561593913858316	1.0	-0.017533276	-0.03171551	0.98608816378076	1.0
CCDC9B	No major difference	0.0034792079	0.035956997	0.0	0.006802721088435374	0.03571428571428571	0.0	0.8814374	3.1621065	0.3856677885079052	1.0	1.0	24.586256	0.3261889010891581	1.0
KIF18B	No major difference	0.004381841	0.053806834	0.08436957	0.013605442176870748	0.03571428571428571	0.15000000000000002	0.8813297	3.131994	0.3858164010992109	1.0	-0.5978367	-0.9759125	0.5532692409691325	1.0
SLC25A43	No major difference	0.11556887	0.2482572	0.18148527	0.17006802721088435	0.14285714285714285	0.2	0.8813159	0.8609416	0.3849913451608471	1.0	0.2862262	0.31966943	0.7760114508290009	1.0
SGSM3	No major difference	0.09959293	0.1788237	0.19462825	0.14285714285714282	0.17857142857142855	0.3	0.880194	0.7998978	0.38521413270182925	1.0	-0.3537825	-0.3168342	0.7251995045798795	1.0
LST1	No major difference	0.004945346	0.0657419	0.0	0.02040816326530612	0.03571428571428571	0.0	0.87998235	3.108586	0.38655965733873887	1.0	1.0	25.179207	0.3261889101729679	1.0
TOMM5	No major difference	0.0059464346	0.0657419	0.020637704	0.006802721088435374	0.03571428571428571	0.05	0.8796478	3.1492786	0.38661450053388247	1.0	0.4869362	1.124372	0.6291461348895142	1.0
RNF148	No major difference	0.0072703203	0.10761368	0.008152284	0.013605442176870748	0.03571428571428571	0.05	0.87964296	3.122823	0.3867108855315925	1.0	0.8381765	2.7466996	0.40896927558102725	1.0
C17orf97	No major difference	0.0047561866	0.0558909	0.0	0.013605442176870748	0.03571428571428571	0.0	0.8796262	3.1221874	0.38669252912032115	1.0	1.0	25.028036	0.326188899756615	1.0
ANKRD52	No major difference	0.15641782	0.24047711	0.12664914	0.1836734693877551	0.24999999999999994	0.25	0.8794755	0.6369592	0.38530882423268253	1.0	0.89731055	0.8310847	0.37423360671460026	1.0
SMUG1	No major difference	0.10197938	0.17247285	0.048111614	0.12925170068027206	0.17857142857142855	0.05	0.8790617	0.81802934	0.3856260972001089	1.0	1.3115631	1.8256648	0.19652907440662368	1.0
ENSG00000287426	No major difference	0.0038076614	0.043263827	0.0	0.013605442176870748	0.03571428571428571	0.0	0.87897253	3.102688	0.3870629346057938	1.0	1.0	24.777012	0.3261888894577698	1.0
ENSG00000282951	No major difference	0.0037656913	0.038237996	0.019829463	0.006802721088435374	0.03571428571428571	0.05	0.87889177	3.1333306	0.3870148618756626	1.0	0.30078325	0.6449895	0.7650165157633815	1.0
AKIP1	No major difference	0.006899311	0.077513374	0.025015635	0.006802721088435374	0.03571428571428571	0.05	0.87855834	3.1392798	0.3871915443523799	1.0	0.45558575	1.037809	0.6512497734272154	1.0
SVEP1	No major difference	0.10980387	0.4486538	0.2139624	0.12925170068027206	0.14285714285714285	0.2	0.8783137	1.1593885	0.38699947829043524	1.0	0.17864375	0.21976559	0.8590146754022998	1.0
ENSG00000285257	No major difference	0.0031877793	0.03138338	0.01398308	0.006802721088435374	0.03571428571428571	0.05	0.8780201	3.1211505	0.38747680529701867	1.0	0.396937	0.8765204	0.6935007030304007	1.0
RIN2	No major difference	0.6541811	0.9004259	0.74055576	0.5102040816326534	0.46428571428571414	0.5499999999999999	0.8780009	0.41096437	0.38608923325893507	1.0	0.27802694	0.16514914	0.7822807404064989	1.0
PBDC1	No major difference	0.0064788377	0.09485866	0.0	0.02040816326530612	0.03571428571428571	0.0	0.87783766	3.0898392	0.38769748812670657	1.0	1.0	25.498014	0.3261889053511575	1.0
H3C4	No major difference	0.0055228146	0.0657419	0.0	0.013605442176870748	0.03571428571428571	0.0	0.8777159	3.1037002	0.3877027536896043	1.0	1.0	25.179207	0.3261889101729679	1.0
CD99P1-1	No major difference	0.108126216	0.18992156	0.099384606	0.15646258503401358	0.17857142857142855	0.15000000000000002	0.8776538	0.7798942	0.38655296666352124	1.0	0.76735747	0.8653284	0.44679059706594704	1.0
ENSG00000248458	No major difference	0.0019418315	0.018142894	0.0	0.006802721088435374	0.03571428571428571	0.0	0.8776349	3.111754	0.38768107688172904	1.0	1.0	23.817049	0.32618889738336	1.0
ENSG00000228804	No major difference	0.0023263132	0.021951007	0.0	0.006802721088435374	0.03571428571428571	0.0	0.87708414	3.107085	0.38797321815352637	1.0	1.0	24.040771	0.3261889049949205	1.0
STX16-NPEPL1	No major difference	0.054060362	0.12589341	0.090700135	0.0748299319727891	0.10714285714285714	0.2	0.8768803	1.0994222	0.387327409087174	1.0	0.12797026	0.14569007	0.8987357615112261	1.0
ENSG00000228427	No major difference	0.0019418315	0.017978499	0.0	0.006802721088435374	0.03571428571428571	0.0	0.8766794	3.100898	0.3881879760156103	1.0	1.0	23.806192	0.32618889922189764	1.0
ZBP1	No major difference	0.0023713189	0.022196574	0.0	0.006802721088435374	0.03571428571428571	0.0	0.8760881	3.0959888	0.38850192641475856	1.0	1.0	24.053621	0.3261889036446335	1.0
NOM1	No major difference	0.1351049	0.23378405	0.15875497	0.17006802721088435	0.17857142857142855	0.3	0.8758753	0.7853161	0.38748205359461374	1.0	0.3013673	0.28504434	0.7644952845425556	1.0
WT1-AS	No major difference	0.0035951233	0.038237996	0.0	0.013605442176870748	0.03571428571428571	0.0	0.87569934	3.0674047	0.3887921107471113	1.0	1.0	24.650541	0.32618891435957265	1.0
ZDHHC15	No major difference	0.0993112	0.31471407	0.16166094	0.13605442176870744	0.10714285714285714	0.15000000000000002	0.8755557	1.0947024	0.388378248181236	1.0	0.3710764	0.48160082	0.7122946316389568	1.0
LINC01128	No major difference	0.039313443	0.14776045	0.16061836	0.06802721088435373	0.07142857142857142	0.15000000000000002	0.87542045	1.4495909	0.38859330869294595	1.0	-0.12371561	-0.19001904	0.9021439664682176	1.0
SAMD10	No major difference	0.005270363	0.053806834	0.0	0.006802721088435374	0.03571428571428571	0.0	0.8749279	3.0929995	0.3891183556879646	1.0	1.0	24.991753	0.3261889088657649	1.0
DPH1	No major difference	0.070317626	0.18382539	0.008152284	0.13605442176870744	0.10714285714285714	0.05	0.87474614	1.0305902	0.38876878618125044	1.0	1.6595163	3.897473	0.10822557833847557	1.0
NCBP2-AS1	No major difference	0.008658107	0.14415453	0.0080952	0.02040816326530612	0.03571428571428571	0.05	0.8747455	3.061596	0.38934444789172573	1.0	0.8627976	2.980427	0.395602791420545	1.0
TRIM22	No major difference	0.013346657	0.056220453	0.1295297	0.027210884353741496	0.07142857142857142	0.15000000000000002	0.8745083	1.8801813	0.38906438322818915	1.0	-0.88140124	-1.3040783	0.38466625443885494	1.0
C12orf76	No major difference	0.03952032	0.13992107	0.03254456	0.06802721088435373	0.07142857142857142	0.1	0.87438637	1.4739852	0.38906457192617494	1.0	0.83748233	1.4812715	0.40815737709784483	1.0
SNHG16	No major difference	0.039996818	0.10777199	0.0161904	0.08163265306122447	0.10714285714285714	0.05	0.87434113	1.2087024	0.3889266144187532	1.0	1.2192743	2.3536136	0.23153763078563028	1.0
ENSG00000263745	No major difference	0.030889077	0.08529398	0.014354411	0.047619047619047616	0.07142857142857142	0.05	0.87404835	1.48724	0.38891669409993446	1.0	1.040192	2.1651824	0.3059493026719379	1.0
ENSG00000261572	No major difference	0.0009904952	0.0086172735	0.019813752	0.006802721088435374	0.03571428571428571	0.05	0.8739645	3.0663536	0.3896306813421734	1.0	-0.487837	-1.1189231	0.6295853902958605	1.0
BPTFP1	No major difference	0.0009904952	0.0086172735	0.0	0.006802721088435374	0.03571428571428571	0.0	0.8739645	3.0663536	0.3896306813421734	1.0	1.0	22.885649	0.3261888979511428	1.0
ENSG00000266111	No major difference	0.0009904952	0.0086172735	0.0	0.006802721088435374	0.03571428571428571	0.0	0.8739645	3.0663536	0.3896306813421734	1.0	1.0	22.885649	0.3261888979511428	1.0
ENSG00000257390	No major difference	0.006774716	0.08748141	0.019813752	0.013605442176870748	0.03571428571428571	0.05	0.8738697	3.0555286	0.38977523627699506	1.0	0.58247423	1.4257151	0.5640622832414163	1.0
ENSG00000260398	No major difference	0.0037465075	0.035956997	0.0	0.006802721088435374	0.03571428571428571	0.0	0.8737585	3.0750165	0.38974026862135236	1.0	1.0	24.586256	0.3261889010891581	1.0
ZDHHC2	No major difference	0.046088353	0.0946581	0.27679145	0.061224489795918366	0.10714285714285714	0.2	0.8736056	1.0722201	0.38878117671411994	1.0	-0.8312712	-1.1543205	0.4131791839194483	1.0
TMEM184B	No major difference	0.2754561	0.5037833	0.22900194	0.31292517006802734	0.24999999999999994	0.44999999999999996	0.8729193	0.61075383	0.3893396080535565	1.0	0.81874186	0.63330615	0.4177211327096573	1.0
BMP2	No major difference	0.002316116	0.022196574	0.034211423	0.013605442176870748	0.03571428571428571	0.05	0.8728436	3.0247312	0.3903291523168958	1.0	-0.28156626	-0.6008538	0.779951665885996	1.0
HOXA4	No major difference	0.031781655	0.10621043	0.014354411	0.061224489795918366	0.07142857142857142	0.05	0.87238145	1.4126049	0.3901652791894018	1.0	1.1179714	2.4037795	0.2721379317626217	1.0
GABRR2	No major difference	0.031236205	0.11896855	0.086104795	0.047619047619047616	0.07142857142857142	0.15000000000000002	0.8723679	1.544728	0.3901963028365486	1.0	-0.004330959	-0.005975976	0.9965632373832284	1.0
SDCBP2	No major difference	0.0059355637	0.071428575	0.05017116	0.013605442176870748	0.03571428571428571	0.15000000000000002	0.8722867	3.0344641	0.39062079125235194	1.0	-0.08608774	-0.14126444	0.931802233262782	1.0
IL20RA	No major difference	0.006357222	0.077513374	0.048111614	0.013605442176870748	0.03571428571428571	0.05	0.8722459	3.036998	0.39063747922980674	1.0	0.14097011	0.29547822	0.8885094587615185	1.0
ING2	No major difference	0.0035088337	0.036285788	0.0	0.013605442176870748	0.03571428571428571	0.0	0.8721984	3.022894	0.39067255980521176	1.0	1.0	24.595823	0.3261889015868876	1.0
SLC7A5P2	No major difference	0.005061548	0.06128577	0.0080952	0.02040816326530612	0.03571428571428571	0.05	0.8719502	3.0155942	0.39083880214607136	1.0	0.7728408	2.2701519	0.4457944756402892	1.0
SLC11A2	No major difference	0.1376824	0.34317666	0.09585026	0.19727891156462588	0.14285714285714285	0.2	0.871905	0.85000247	0.3902479098459949	1.0	1.0766883	1.2691945	0.2884969967362956	1.0
RRP7A	No major difference	0.0374265	0.10845711	0.020637704	0.08163265306122447	0.10714285714285714	0.05	0.8717367	1.2504536	0.3904084754428925	1.0	1.0850011	2.0242844	0.2853773168378635	1.0
PRKDC	No major difference	0.6398198	1.0902083	0.5095775	0.5714285714285718	0.42857142857142844	0.65	0.87165076	0.44122002	0.39003032699184326	1.0	1.0617048	0.6262797	0.294449027740265	1.0
ANKRD20A9P	No major difference	0.005502707	0.053806834	0.0	0.006802721088435374	0.03571428571428571	0.0	0.8705944	3.0457458	0.39142621994393734	1.0	1.0	24.991753	0.3261889088657649	1.0
ENSG00000286134	No major difference	0.0056660306	0.0657419	0.020637704	0.013605442176870748	0.03571428571428571	0.05	0.8705584	3.0139916	0.3915451728679722	1.0	0.4869362	1.124372	0.6291461348895142	1.0
CSF3R	No major difference	0.0048376704	0.053806834	0.06842285	0.013605442176870748	0.03571428571428571	0.05	0.8704907	3.0084286	0.3915873173465294	1.0	-0.18997444	-0.4010408	0.8503314049203533	1.0
ENSG00000253235	No major difference	0.0035308758	0.035956997	0.0	0.013605442176870748	0.03571428571428571	0.0	0.8704198	3.0026748	0.3916250795617485	1.0	1.0	24.586256	0.3261889010891581	1.0
RNF144B	No major difference	0.007922551	0.10761368	0.09188354	0.02040816326530612	0.03571428571428571	0.1	0.8703794	3.015849	0.3916529662688609	1.0	-0.22253619	-0.39034143	0.8248880921856991	1.0
ENSG00000287969	No major difference	0.0056786193	0.0657419	0.025015635	0.013605442176870748	0.03571428571428571	0.05	0.8701975	3.009831	0.391738909871977	1.0	0.4005996	0.89073414	0.6908295421034536	1.0
FAM86C2P	No major difference	0.007493015	0.076846235	0.0	0.006802721088435374	0.03571428571428571	0.0	0.8701932	3.0466614	0.39164033747030524	1.0	1.0	25.31872	0.3261889049522624	1.0
TOMM70	No major difference	0.06554185	0.1448216	0.03535443	0.08843537414965984	0.10714285714285714	0.05	0.87002987	1.0643237	0.3909248628794978	1.0	1.10318	1.8038298	0.2766120943520751	1.0
ADAMTS15	No major difference	0.0010245062	0.0086172735	0.0	0.006802721088435374	0.03571428571428571	0.0	0.86975384	3.0208387	0.39187487620905515	1.0	1.0	22.885649	0.3261888979511428	1.0
PHYHIP	No major difference	0.0010245062	0.0086172735	0.0	0.006802721088435374	0.03571428571428571	0.0	0.86975384	3.0208387	0.39187487620905515	1.0	1.0	22.885649	0.3261888979511428	1.0
SHROOM3-AS1	No major difference	0.0010245062	0.0086172735	0.056887597	0.006802721088435374	0.03571428571428571	0.1	0.86975384	3.0208387	0.39187487620905515	1.0	-1.1423959	-2.5587165	0.2659614274469688	1.0
ENSG00000234378	No major difference	0.0010245062	0.0086172735	0.0	0.006802721088435374	0.03571428571428571	0.0	0.86975384	3.0208387	0.39187487620905515	1.0	1.0	22.885649	0.3261888979511428	1.0
FIGNL2	No major difference	0.0010245062	0.0086172735	0.025015635	0.006802721088435374	0.03571428571428571	0.05	0.86975384	3.0208387	0.39187487620905515	1.0	-0.5789154	-1.4028238	0.5679224525672275	1.0
CYB5R2	No major difference	0.005274742	0.059772864	0.0	0.013605442176870748	0.03571428571428571	0.0	0.8697467	3.0019782	0.3919848937705651	1.0	1.0	25.091318	0.32618889476469626	1.0
POLR2B	No major difference	0.22125788	0.32048106	0.31751013	0.2517006802721089	0.28571428571428564	0.35	0.8696956	0.5719815	0.3904909261075936	1.0	-0.036155693	-0.028487314	0.9713285745142852	1.0
SCAND2P	No major difference	0.0192091	0.055184975	0.066378266	0.047619047619047616	0.07142857142857142	0.15000000000000002	0.86965156	1.4246558	0.3914218128714839	1.0	-0.34123537	-0.43970957	0.734564704679411	1.0
HEXIM2-AS1	No major difference	0.08249784	0.17872548	0.03535443	0.11564625850340131	0.14285714285714285	0.05	0.86894524	0.9453295	0.3915346715052137	1.0	1.3089849	2.0740016	0.1984224454751589	1.0
ENSG00000272104	No major difference	0.005016599	0.053806834	0.0	0.013605442176870748	0.03571428571428571	0.0	0.8686405	2.993626	0.39256203733111406	1.0	1.0	24.991753	0.3261889088657649	1.0
TMOD1	No major difference	0.03500514	0.120110065	0.33181885	0.061224489795918366	0.07142857142857142	0.44999999999999996	0.86861145	1.4478225	0.3921558413177959	1.0	-1.7981071	-1.8383864	0.08086643965777243	1.0
OAS2	No major difference	0.0010347918	0.0086172735	0.008152284	0.006802721088435374	0.03571428571428571	0.05	0.86848235	3.0073903	0.39255413434137065	1.0	0.015500478	0.031749364	0.9877015304375911	1.0
ENSG00000232252	No major difference	0.0010347918	0.0086172735	0.014354411	0.006802721088435374	0.03571428571428571	0.05	0.86848235	3.0073903	0.39255413434137065	1.0	-0.33121204	-0.7125722	0.7426000237291727	1.0
HTRA2	No major difference	0.0048490455	0.050319534	0.03535443	0.013605442176870748	0.03571428571428571	0.05	0.86846673	2.9956234	0.3926408074418787	1.0	0.1129945	0.23515482	0.910526715329323	1.0
SATB2	No major difference	0.063528635	0.103999905	0.18216018	0.10884353741496594	0.17857142857142855	0.25	0.86844444	0.76435506	0.3911984158854984	1.0	-0.79492986	-0.76828754	0.4323469740827919	1.0
PLIN5	No major difference	0.0072736046	0.091869555	0.0	0.013605442176870748	0.03571428571428571	0.0	0.86834645	2.9931664	0.39273563019701296	1.0	1.0	25.471409	0.32618890047613625	1.0
KIAA0895	No major difference	0.020355279	0.06203959	0.0	0.047619047619047616	0.07142857142857142	0.0	0.86817735	1.4377105	0.3923230606992467	1.0	1.4178708	25.430689	0.16766714496555613	1.0
ENSG00000246316	No major difference	0.0010379495	0.0086172735	0.030892799	0.006802721088435374	0.03571428571428571	0.05	0.8680922	3.0032897	0.39276272552975344	1.0	-0.6466115	-1.6515772	0.5242997759407937	1.0
ENSG00000279608	No major difference	0.0032615417	0.03148714	0.011011398	0.013605442176870748	0.03571428571428571	0.05	0.8680896	2.980119	0.39286057164136445	1.0	0.51168644	1.1909155	0.6119481596511693	1.0
FOXO3B	No major difference	0.026513891	0.0972804	0.0	0.05442176870748299	0.07142857142857142	0.0	0.86782783	1.536874	0.39264878497097067	1.0	1.3602818	25.849022	0.18499039538514359	1.0
KCTD20	No major difference	0.23829935	0.3634724	0.48609892	0.2585034013605443	0.28571428571428564	0.49999999999999994	0.86758465	0.5767831	0.39175627939870683	1.0	-0.67262733	-0.50274193	0.5050904055540821	1.0
CTSH	No major difference	0.024107408	0.09565627	0.0080952	0.03401360544217687	0.07142857142857142	0.05	0.8674839	1.6860095	0.39279951711954464	1.0	1.1026322	2.931868	0.2793747008859755	1.0
LIPE	No major difference	0.022916034	0.07784191	0.030117996	0.047619047619047616	0.07142857142857142	0.1	0.8674266	1.5296439	0.39278541524484745	1.0	0.5964846	0.99697155	0.5542545251761914	1.0
EIF3B	No major difference	0.113110974	0.2572082	0.12965927	0.1904761904761905	0.14285714285714285	0.25	0.867329	0.8431354	0.3926286956762455	1.0	0.5395176	0.55759513	0.5922956884804138	1.0
EFCAB3	No major difference	0.009249112	0.09492169	0.0	0.006802721088435374	0.03571428571428571	0.0	0.8670428	3.0167782	0.3933241179450704	1.0	1.0	25.498564	0.32618890448146165	1.0
ENSG00000286577	No major difference	0.0072595393	0.08748141	0.0	0.013605442176870748	0.03571428571428571	0.0	0.86678714	2.978854	0.3935623109567895	1.0	1.0	25.430286	0.3261888926580687	1.0
SRD5A1	No major difference	0.16603874	0.24962205	0.10993028	0.1836734693877551	0.21428571428571425	0.25	0.8667207	0.65804327	0.39213998324227883	1.0	1.0137612	0.9099122	0.31645990442651817	1.0
ITGA11	No major difference	0.003902594	0.038237996	0.008152284	0.013605442176870748	0.03571428571428571	0.05	0.86671054	2.9704633	0.39359138778856995	1.0	0.68131286	1.7966423	0.5006628439737172	1.0
AMY2B	No major difference	0.13572437	0.22891334	0.0640629	0.14285714285714282	0.17857142857142855	0.2	0.86656445	0.7343674	0.39241900112658434	1.0	1.3703609	1.4968212	0.1788484904816628	1.0
SOCAR	No major difference	0.0010505321	0.0086172735	0.055183895	0.006802721088435374	0.03571428571428571	0.1	0.86653835	2.9870822	0.3935941294469154	1.0	-1.1259491	-2.518359	0.2726521418777694	1.0
LINC00290	No major difference	0.0010505321	0.0086172735	0.0	0.006802721088435374	0.03571428571428571	0.0	0.86653835	2.9870822	0.3935941294469154	1.0	1.0	22.885649	0.3261888979511428	1.0
ENSG00000268401	No major difference	0.0010505321	0.0086172735	0.0	0.006802721088435374	0.03571428571428571	0.0	0.86653835	2.9870822	0.3935941294469154	1.0	1.0	22.885649	0.3261888979511428	1.0
ENSG00000285904	No major difference	0.0010505321	0.0086172735	0.0	0.006802721088435374	0.03571428571428571	0.0	0.86653835	2.9870822	0.3935941294469154	1.0	1.0	22.885649	0.3261888979511428	1.0
ENSG00000286685	No major difference	0.0010505321	0.0086172735	0.0	0.006802721088435374	0.03571428571428571	0.0	0.86653835	2.9870822	0.3935941294469154	1.0	1.0	22.885649	0.3261888979511428	1.0
LINC00626	No major difference	0.004763217	0.050319534	0.0	0.013605442176870748	0.03571428571428571	0.0	0.8663705	2.963317	0.39379517155064525	1.0	1.0	24.926954	0.3261889055030006	1.0
ENSG00000286751	No major difference	0.007356281	0.071428575	0.014354411	0.006802721088435374	0.03571428571428571	0.05	0.86594296	3.0008564	0.3939130038983315	1.0	0.64580137	1.6558551	0.5229583680306015	1.0
ENSG00000291032	No major difference	0.008121691	0.09485866	0.01398308	0.013605442176870748	0.03571428571428571	0.05	0.86580765	2.9774659	0.39406472790888847	1.0	0.70898455	1.9334674	0.4836758623380798	1.0
NAT9	No major difference	0.009384221	0.026595771	0.1757588	0.02040816326530612	0.07142857142857142	0.25	0.8656929	1.5396208	0.3932799626409633	1.0	-1.6712737	-2.5454965	0.10886227674810978	1.0
ENSG00000277654	No major difference	0.025123673	0.09549187	0.014354411	0.03401360544217687	0.07142857142857142	0.05	0.86549413	1.690187	0.39380396705204423	1.0	0.95891976	2.1751983	0.3449066853255134	1.0
ENSG00000237626	No major difference	0.005262844	0.055349533	0.0	0.013605442176870748	0.03571428571428571	0.0	0.86542517	2.9593596	0.3942882926726159	1.0	1.0	25.018774	0.3261889089113533	1.0
DLGAP2-AS1	No major difference	0.007189331	0.091869555	0.0	0.02040816326530612	0.03571428571428571	0.0	0.86532974	2.9528816	0.3943801375815905	1.0	1.0	25.471409	0.32618890047613625	1.0
LATS1	No major difference	0.29899055	0.6089355	0.35262468	0.31292517006802734	0.28571428571428564	0.49999999999999994	0.86504835	0.63421255	0.39362237004123535	1.0	0.26839784	0.20723629	0.7896273778483673	1.0
CPT1A	No major difference	0.05343422	0.1131288	0.0769016	0.11564625850340131	0.14285714285714285	0.15000000000000002	0.86502874	0.94457376	0.3936808861504203	1.0	0.3577662	0.4364518	0.7221638104848396	1.0
ENSG00000254732	No major difference	0.028486982	0.085190214	0.05566613	0.04081632653061224	0.07142857142857142	0.25	0.8647661	1.4492567	0.39403806850389755	1.0	0.12067818	0.14997545	0.9045555622242475	1.0
ENSG00000287424	No major difference	0.005270363	0.048051514	0.0	0.006802721088435374	0.03571428571428571	0.0	0.86474806	2.982989	0.3945534565581642	1.0	1.0	24.881742	0.32618889813853147	1.0
ATP2C2	No major difference	0.034786247	0.09185405	0.12258561	0.05442176870748299	0.10714285714285714	0.15000000000000002	0.8645983	1.2768209	0.39401464789439367	1.0	-0.382938	-0.51329595	0.7038702318356775	1.0
LINC00596	No major difference	0.0042963335	0.043263827	0.0	0.013605442176870748	0.03571428571428571	0.0	0.8645671	2.9423296	0.39476444496353813	1.0	1.0	24.777012	0.3261888894577698	1.0
RARA	No major difference	0.051677287	0.13141671	0.06645647	0.08843537414965984	0.10714285714285714	0.15000000000000002	0.864044	1.0983568	0.39442832682235174	1.0	0.48066586	0.6046328	0.6332051336006376	1.0
SC5D	No major difference	0.042799473	0.1540587	0.0080952	0.047619047619047616	0.07142857142857142	0.05	0.86395204	1.6146379	0.3945676925231102	1.0	1.1872212	3.385274	0.2451392556896705	1.0
PLAUR	No major difference	0.03527463	0.10303669	0.0	0.04081632653061224	0.07142857142857142	0.0	0.86390156	1.4232537	0.39448103049741623	1.0	1.43238	25.965515	0.1635118903954111	1.0
DDC	No major difference	0.01618502	0.069903046	0.08232304	0.027210884353741496	0.07142857142857142	0.1	0.8637092	1.9342054	0.394830224987495	1.0	-0.29704538	-0.4734949	0.7679004182018457	1.0
ENSG00000267375	No major difference	0.003642201	0.03148714	0.0	0.006802721088435374	0.03571428571428571	0.0	0.8636184	2.9664989	0.3951595216457713	1.0	1.0	24.44464	0.32618890337153694	1.0
ITIH2	No major difference	0.005569553	0.059772864	0.0	0.013605442176870748	0.03571428571428571	0.0	0.86361176	2.9372327	0.3952765557376624	1.0	1.0	25.091318	0.32618889476469626	1.0
TMEM213	No major difference	0.0037727507	0.036285788	0.016247485	0.013605442176870748	0.03571428571428571	0.1	0.8633173	2.9274783	0.3954361760968844	1.0	0.36845398	0.7412005	0.714719463099984	1.0
SLC25A18	No major difference	0.0021749567	0.017978499	0.0	0.006802721088435374	0.03571428571428571	0.0	0.8631808	2.957014	0.39539442412794257	1.0	1.0	23.806192	0.32618889922189764	1.0
KICS2	No major difference	0.009234576	0.1314838	0.0	0.02040816326530612	0.03571428571428571	0.0	0.8631641	2.9363282	0.39554551587107467	1.0	1.0	25.756273	0.32618891018322926	1.0
CIAO3	No major difference	0.02413466	0.09904281	0.06762917	0.06802721088435373	0.07142857142857142	0.2	0.8627891	1.5748696	0.39550205488537693	1.0	0.02721832	0.036857963	0.978409451815607	1.0
ZP3	No major difference	0.0055460883	0.055349533	0.021533163	0.013605442176870748	0.03571428571428571	0.05	0.8627841	2.9395823	0.39568475975463246	1.0	0.40930396	0.9118252	0.6844982999536986	1.0
LPAR3	No major difference	0.0020884816	0.017978499	0.0	0.013605442176870748	0.03571428571428571	0.0	0.8627692	2.9150078	0.39573204684997054	1.0	1.0	23.806192	0.32618889922189764	1.0
ALPI	No major difference	0.0022068843	0.018142894	0.0611137	0.006802721088435374	0.03571428571428571	0.1	0.8624298	2.949508	0.3957978484816411	1.0	-0.8815485	-1.7009474	0.38600821627209747	1.0
GEMIN6	No major difference	0.0033957202	0.03148714	0.0080952	0.013605442176870748	0.03571428571428571	0.05	0.8620311	2.9129782	0.39612802581254547	1.0	0.6335911	1.6001863	0.5307512461387187	1.0
SCAMP3	No major difference	0.029499855	0.074121125	0.081244044	0.027210884353741496	0.07142857142857142	0.1	0.8618374	1.5203233	0.39525432188428145	1.0	-0.0964545	-0.15401024	0.9236381360833266	1.0
CBX6	No major difference	0.1228036	0.23009235	0.27192375	0.15646258503401358	0.17857142857142855	0.3	0.8618049	0.7976468	0.3951922992733389	1.0	-0.41600615	-0.39778867	0.6795589120652084	1.0
ENSG00000254692	No major difference	0.03408794	0.09892098	0.022506695	0.06802721088435373	0.10714285714285714	0.1	0.86144155	1.285368	0.3959153940378246	1.0	0.97359943	1.6747811	0.33730717651816455	1.0
ENSG00000242009	No major difference	0.003701154	0.03138338	0.01398308	0.006802721088435374	0.03571428571428571	0.05	0.8613959	2.944087	0.39635360544647324	1.0	0.396937	0.8765204	0.6935007030304007	1.0
CHST5	No major difference	0.005486834	0.053806834	0.0	0.013605442176870748	0.03571428571428571	0.0	0.86126095	2.923384	0.39650579968617916	1.0	1.0	24.991753	0.3261889088657649	1.0
COPRS	No major difference	0.0022099316	0.017978499	0.0080952	0.006802721088435374	0.03571428571428571	0.05	0.86117876	2.9369152	0.3964704048853114	1.0	0.43090722	0.961741	0.6688899997517024	1.0
EEF1AKMT3	No major difference	0.002878088	0.023801593	0.0	0.006802721088435374	0.03571428571428571	0.0	0.86098254	2.9372725	0.3965759363939596	1.0	1.0	24.133701	0.32618889613501334	1.0
NIT2	No major difference	0.06760017	0.22933272	0.10587623	0.0952380952380952	0.14285714285714285	0.15000000000000002	0.8609761	1.199455	0.3962286334732599	1.0	0.33262438	0.433846	0.7410058045343072	1.0
FBXO21	No major difference	0.17958799	0.29407278	0.22674757	0.23809523809523817	0.24999999999999994	0.35	0.86078376	0.6152178	0.39564323506357846	1.0	0.284451	0.23814476	0.7773556647132267	1.0
SLC25A10	No major difference	0.0059985053	0.06658973	0.0	0.02040816326530612	0.03571428571428571	0.0	0.86068106	2.9005477	0.3968818770528102	1.0	1.0	25.190876	0.32618888950761493	1.0
RPL22	No major difference	0.07026377	0.14905626	0.10404393	0.08163265306122447	0.10714285714285714	0.1	0.86024684	1.0403754	0.3961388124659905	1.0	0.29949182	0.3949611	0.7659327720807267	1.0
ENSG00000286068	No major difference	0.00222675	0.017978499	0.020637704	0.006802721088435374	0.03571428571428571	0.05	0.8602181	2.9273763	0.3969873290042568	1.0	-0.12017382	-0.24864128	0.9049321893187133	1.0
AKR1D1	No major difference	0.005293706	0.05366535	0.0	0.013605442176870748	0.03571428571428571	0.0	0.8601608	2.9010787	0.3971343354935042	1.0	1.0	24.989227	0.32618890867030936	1.0
CSRP2	No major difference	0.22909643	0.3879362	0.21430185	0.23809523809523817	0.24999999999999994	0.25	0.8600643	0.63198537	0.39605477708755865	1.0	0.6731244	0.5944108	0.5042491754594165	1.0
ENSG00000272917	No major difference	0.0062284186	0.0657419	0.0	0.013605442176870748	0.03571428571428571	0.0	0.8599246	2.902885	0.39725751381823016	1.0	1.0	25.179207	0.3261889101729679	1.0
SLC25A34	No major difference	0.0029034233	0.023801593	0.0	0.006802721088435374	0.03571428571428571	0.0	0.8599072	2.926612	0.3971546980181929	1.0	1.0	24.133701	0.32618889613501334	1.0
SHKBP1	No major difference	0.03350038	0.078417026	0.0	0.05442176870748299	0.10714285714285714	0.0	0.85963297	1.211408	0.3965203331398848	1.0	1.5898769	25.759132	0.12350502962058509	1.0
SLC7A11-AS1	No major difference	0.0060009356	0.06128577	0.0	0.013605442176870748	0.03571428571428571	0.0	0.8596257	2.9019427	0.39740903758536494	1.0	1.0	25.114605	0.3261889033801484	1.0
CADM3	No major difference	0.005577399	0.059772864	0.0	0.02040816326530612	0.03571428571428571	0.0	0.85950506	2.886173	0.3975199360064712	1.0	1.0	25.091318	0.32618889476469626	1.0
LINS1	No major difference	0.06277719	0.14498068	0.095786594	0.10204081632653057	0.10714285714285714	0.25	0.85945827	1.0133322	0.3968006863465807	1.0	0.20497584	0.22372381	0.8385290828209099	1.0
HSP90AA1	No major difference	0.3837715	0.7118174	0.2884046	0.360544217687075	0.32142857142857134	0.15000000000000002	0.85941726	0.56614286	0.39656767969032636	1.0	1.5381395	1.6792831	0.13086563102924975	1.0
SLFN13	No major difference	0.0039494867	0.035956997	0.025015635	0.013605442176870748	0.03571428571428571	0.05	0.8593196	2.894597	0.39756629555987855	1.0	0.14308581	0.29778412	0.8868478501216716	1.0
MCF2L2	No major difference	0.0865584	0.17582001	0.17857409	0.14285714285714282	0.17857142857142855	0.2	0.8592639	0.8330355	0.3967777626188814	1.0	-0.065019555	-0.07101337	0.948470478351062	1.0
BCL10-AS1	No major difference	0.066582546	0.2432656	0.14441586	0.06802721088435373	0.07142857142857142	0.3	0.8591331	1.4025546	0.39723663355784555	1.0	-0.08693515	-0.10436466	0.9311298936892958	1.0
ENSG00000287352	No major difference	0.007664168	0.09485866	0.056529112	0.02040816326530612	0.03571428571428571	0.05	0.85876983	2.8836703	0.397924204256791	1.0	0.14183997	0.29801053	0.8878262381110134	1.0
ANXA11	No major difference	0.16697298	0.32699347	0.40309	0.23129251700680278	0.21428571428571425	0.39999999999999997	0.8586861	0.6773367	0.3971064771792969	1.0	-0.6943944	-0.5585284	0.4912268519916646	1.0
TAS2R3	No major difference	0.00616142	0.05366535	0.0	0.006802721088435374	0.03571428571428571	0.0	0.85843956	2.9213128	0.39794550579711296	1.0	1.0	24.989227	0.32618890867030936	1.0
ENSG00000287421	No major difference	0.005585157	0.048051514	0.0	0.006802721088435374	0.03571428571428571	0.0	0.8584071	2.9195395	0.39796299319497586	1.0	1.0	24.881742	0.32618889813853147	1.0
TINAGL1	No major difference	0.034567237	0.13074523	0.0080952	0.0748299319727891	0.07142857142857142	0.05	0.8582576	1.4259868	0.39789832235736233	1.0	1.2469692	3.3209965	0.22269030324699068	1.0
SPEN-AS1	No major difference	0.030060839	0.08793847	0.048111614	0.03401360544217687	0.07142857142857142	0.05	0.858173	1.5683266	0.397506648670089	1.0	0.39561874	0.70983064	0.694215334967176	1.0
TMEM184A	No major difference	0.027526379	0.08150183	0.09837768	0.061224489795918366	0.07142857142857142	0.2	0.8580434	1.3814806	0.39777140771030195	1.0	-0.40100503	-0.5074998	0.6903756218337862	1.0
LINC01424	No major difference	0.0085515035	0.077513374	0.0	0.006802721088435374	0.03571428571428571	0.0	0.85790265	2.921383	0.3982350359469802	1.0	1.0	25.32628	0.3261888975448054	1.0
ZNF449	No major difference	0.013793571	0.0639668	0.0	0.04081632653061224	0.07142857142857142	0.0	0.8575996	1.8416177	0.3983500845685388	1.0	1.2092187	25.324118	0.2370613704750319	1.0
CDH5	No major difference	0.033520453	0.10900572	0.07701938	0.05442176870748299	0.07142857142857142	0.1	0.85757583	1.3993144	0.3981015286837234	1.0	0.15163009	0.22508359	0.8801423498197198	1.0
ANK1	No major difference	0.011743771	0.030813847	0.008152284	0.013605442176870748	0.07142857142857142	0.05	0.85753214	1.6272593	0.39732935687254545	1.0	0.86636996	1.7385535	0.3921485181863833	1.0
ENSG00000283108	No major difference	0.007907132	0.09485866	0.0	0.02040816326530612	0.03571428571428571	0.0	0.8574062	2.8733938	0.39865093712800104	1.0	1.0	25.498014	0.3261889053511575	1.0
NAA11	No major difference	0.003828744	0.03138338	0.0	0.006802721088435374	0.03571428571428571	0.0	0.8573711	2.9044783	0.39852181810835396	1.0	1.0	24.441069	0.3261888970260416	1.0
FCGRT	No major difference	0.11099215	0.23654775	0.25752956	0.1496598639455782	0.14285714285714285	0.44999999999999996	0.8569829	0.85486937	0.39806071991644965	1.0	-0.6654536	-0.55910176	0.5090899160861326	1.0
ENSG00000272754	No major difference	0.006244609	0.05366535	0.0	0.006802721088435374	0.03571428571428571	0.0	0.8569727	2.9070418	0.3987368352025439	1.0	1.0	24.989227	0.32618890867030936	1.0
PDE4B	No major difference	0.12350666	0.33422115	0.19586997	0.17006802721088435	0.14285714285714285	0.3	0.85684836	0.95982367	0.3983846493488181	1.0	0.19394392	0.2117538	0.8470884358067017	1.0
FAH	No major difference	0.041097596	0.116061434	0.0080952	0.04081632653061224	0.07142857142857142	0.05	0.8566761	1.4054658	0.3983467039796281	1.0	1.2632458	3.2389355	0.21680233782535768	1.0
TCP11	No major difference	0.0022068843	0.017234547	0.0080952	0.006802721088435374	0.03571428571428571	0.05	0.8562188	2.8880577	0.3991439285775312	1.0	0.41157594	0.91114664	0.6828496844053192	1.0
PKIG	No major difference	0.25183854	0.3742156	0.25650448	0.2244897959183674	0.24999999999999994	0.3	0.8560165	0.58937716	0.3979788301988195	1.0	0.5595355	0.4812046	0.5785382247836153	1.0
FAM210B	No major difference	0.007548095	0.0657419	0.0	0.006802721088435374	0.03571428571428571	0.0	0.8559145	2.8996775	0.39930835264526354	1.0	1.0	25.179207	0.3261889101729679	1.0
KIRREL3	No major difference	0.052126817	0.19639999	0.043066323	0.06802721088435373	0.07142857142857142	0.05	0.85573304	1.3818624	0.3991787912914897	1.0	0.8714692	1.6469063	0.3889996795754448	1.0
KDM6B	No major difference	0.120659694	0.25055158	0.23411143	0.17687074829931973	0.17857142857142855	0.35	0.8555312	0.787486	0.39887277664773724	1.0	-0.23685113	-0.21441765	0.8138350870081539	1.0
LIN7B	No major difference	0.0039012022	0.03148714	0.028732903	0.006802721088435374	0.03571428571428571	0.1	0.8554737	2.8862338	0.39954653507734994	1.0	-0.07554154	-0.13594934	0.9401116256964577	1.0
ENSG00000288752	No major difference	0.00466819	0.038237996	0.0	0.006802721088435374	0.03571428571428571	0.0	0.8553109	2.8868158	0.3996345386150202	1.0	1.0	24.650541	0.32618891435957265	1.0
ENSG00000286488	No major difference	0.0063845343	0.053806834	0.0	0.006802721088435374	0.03571428571428571	0.0	0.854786	2.8860767	0.39991836936227143	1.0	1.0	24.991753	0.3261889088657649	1.0
ZSWIM1	No major difference	0.006560001	0.055349533	0.03535443	0.006802721088435374	0.03571428571428571	0.05	0.85458106	2.8845074	0.40002919718845464	1.0	0.15626785	0.3269757	0.8765071709144696	1.0
ENSG00000253347	No major difference	0.050704222	0.11335282	0.049337514	0.08843537414965984	0.10714285714285714	0.1	0.8544765	1.0755129	0.39937448766124717	1.0	0.684788	0.9651622	0.4970819465553481	1.0
CASP1	No major difference	0.05846521	0.13418216	0.09618804	0.047619047619047616	0.10714285714285714	0.1	0.8544353	1.2363349	0.39928830524300396	1.0	0.17987701	0.25311014	0.8580461363832195	1.0
FAM114A1	No major difference	0.48960692	0.62322044	0.12890059	0.4285714285714288	0.42857142857142844	0.2	0.8540998	0.4013711	0.39873947415949595	1.0	2.8606112	2.2715697	0.006583870515753187	1.0
EFCAB13	No major difference	0.11060427	0.24169853	0.249106	0.13605442176870744	0.14285714285714285	0.3	0.85402864	0.8675095	0.3996786251575891	1.0	-0.35554838	-0.3482996	0.7238701361933348	1.0
LMNB1-DT	No major difference	0.005752512	0.0558909	0.0	0.013605442176870748	0.03571428571428571	0.0	0.85402447	2.8414843	0.40045317141471737	1.0	1.0	25.028036	0.326188899756615	1.0
MTHFS	No major difference	0.07019344	0.15722267	0.04489922	0.08843537414965984	0.14285714285714285	0.1	0.85400254	1.0312644	0.3996151655433561	1.0	0.96961683	1.3961675	0.3382959265961639	1.0
TBRG4	No major difference	0.011827073	0.044574272	0.042363707	0.04081632653061224	0.07142857142857142	0.1	0.8539286	1.6801544	0.4002627363586846	1.0	-0.027500814	-0.045262035	0.9781847137324953	1.0
GPC5-AS2	No major difference	0.0052803345	0.050319534	0.0	0.013605442176870748	0.03571428571428571	0.0	0.8537819	2.8362677	0.40058971477687333	1.0	1.0	24.926954	0.3261889055030006	1.0
LINC02965	No major difference	0.0026932056	0.022196574	0.0	0.013605442176870748	0.03571428571428571	0.0	0.8537434	2.8284903	0.40060600177728045	1.0	1.0	24.053621	0.3261889036446335	1.0
EVA1A-AS	No major difference	0.0053094407	0.043263827	0.0	0.006802721088435374	0.03571428571428571	0.0	0.85340035	2.8701377	0.40066819472254	1.0	1.0	24.777012	0.3261888894577698	1.0
LINC01684	No major difference	0.0057505625	0.05552163	0.13520847	0.013605442176870748	0.03571428571428571	0.1	0.8532867	2.8340197	0.40085444125276704	1.0	-0.64969814	-1.2614825	0.5207704716564957	1.0
CCDC40	No major difference	0.23663223	0.41918075	0.314291	0.2925170068027212	0.24999999999999994	0.44999999999999996	0.8531137	0.5987052	0.40000067073257317	1.0	0.20540948	0.16319373	0.8381599289008055	1.0
LINC01256	No major difference	0.0023769115	0.018142894	0.0	0.006802721088435374	0.03571428571428571	0.0	0.85285527	2.856477	0.4009634175817838	1.0	1.0	23.817049	0.32618889738336	1.0
LINC01606	No major difference	2.4886599	4.3453455	1.3825454	0.7619047619047625	0.6785714285714284	0.65	0.85277075	0.39345703	0.4000341464773668	1.0	1.907295	1.1294987	0.06293043402296304	1.0
SNED1	No major difference	0.15459935	0.29097238	0.12740785	0.1904761904761905	0.17857142857142855	0.2	0.8527279	0.7465762	0.400216822948424	1.0	0.8517703	0.9098408	0.39891059085516833	1.0
CDV3	No major difference	0.04463077	0.098552555	0.08598783	0.0952380952380952	0.10714285714285714	0.2	0.852696	1.0199745	0.40042124789588507	1.0	-0.023580907	-0.026182607	0.9812890415692563	1.0
HIRIP3	No major difference	0.0059005823	0.059772864	0.0	0.02040816326530612	0.03571428571428571	0.0	0.8526845	2.819512	0.4012142854847123	1.0	1.0	25.091318	0.32618889476469626	1.0
MMP1	No major difference	0.0053630797	0.053806834	0.0	0.02040816326530612	0.03571428571428571	0.0	0.85235167	2.8097467	0.40141271619132657	1.0	1.0	24.991753	0.3261889088657649	1.0
DSG2	No major difference	0.073517054	0.14337353	0.097006224	0.12244897959183668	0.14285714285714285	0.1	0.8521101	0.88590556	0.4005501106975825	1.0	0.41488066	0.5178228	0.680200271125412	1.0
MRPS33	No major difference	0.0023713189	0.017978499	0.0080952	0.006802721088435374	0.03571428571428571	0.05	0.8520171	2.848561	0.40141759752782613	1.0	0.43090722	0.961741	0.6688899997517024	1.0
RAB6C-AS1-1	No major difference	0.006560001	0.053806834	0.0	0.006802721088435374	0.03571428571428571	0.0	0.8517542	2.8574865	0.4015601483675908	1.0	1.0	24.991753	0.3261889088657649	1.0
CD55	No major difference	0.08543548	0.17142463	0.107665814	0.0952380952380952	0.14285714285714285	0.05	0.85165894	0.95647687	0.40073687092060706	1.0	0.5879785	0.8956607	0.5595532155499502	1.0
LINC01584	No major difference	0.004031242	0.03148714	0.0	0.006802721088435374	0.03571428571428571	0.0	0.85144776	2.8482442	0.4017263224244285	1.0	1.0	24.44464	0.32618890337153694	1.0
HSD17B14	No major difference	0.033831153	0.121517465	0.075896576	0.06802721088435373	0.10714285714285714	0.2	0.85142094	1.3856822	0.4015607123201308	1.0	0.08138507	0.10412712	0.9355150666650021	1.0
LLPH	No major difference	0.009126176	0.08748141	0.01398308	0.013605442176870748	0.03571428571428571	0.05	0.8511873	2.8386774	0.40193487884567747	1.0	0.69468975	1.8657392	0.49240844323864663	1.0
WDR43	No major difference	0.19574907	0.3704862	0.27340525	0.2585034013605443	0.24999999999999994	0.39999999999999997	0.85114515	0.6500215	0.40113242667681026	1.0	0.04136506	0.03273896	0.9671843015055184	1.0
PTPN3	No major difference	0.04551076	0.10352406	0.11810764	0.08163265306122447	0.10714285714285714	0.25	0.8508656	1.0603228	0.40141633205495975	1.0	-0.38089225	-0.4134101	0.7051053864879303	1.0
ENSG00000260983	No major difference	0.005730697	0.053806834	0.0	0.013605442176870748	0.03571428571428571	0.0	0.8506574	2.8085961	0.40228316578531353	1.0	1.0	24.991753	0.3261889088657649	1.0
ZNF16	No major difference	0.007927955	0.091869555	0.098685116	0.02040816326530612	0.03571428571428571	0.2	0.850511	2.8003	0.4024134490061805	1.0	-0.5459603	-0.8049088	0.5877323594980425	1.0
ENSG00000231563	No major difference	0.034117825	0.13691056	0.13901529	0.04081632653061224	0.07142857142857142	0.2	0.8504013	1.6638838	0.40202728733471216	1.0	-0.47514522	-0.616349	0.6369549813644492	1.0
ZNF205	No major difference	0.0054306886	0.050319534	0.030892799	0.013605442176870748	0.03571428571428571	0.05	0.8503258	2.8036087	0.4024669284699838	1.0	0.18568002	0.3897278	0.8535183245990312	1.0
LONRF3	No major difference	0.02699497	0.07180825	0.027908951	0.027210884353741496	0.07142857142857142	0.1	0.85029393	1.5726373	0.40162412884885457	1.0	0.5856457	0.9881447	0.5614883424885478	1.0
SEPTIN7P14	No major difference	0.005598136	0.0558909	0.0	0.02040816326530612	0.03571428571428571	0.0	0.8502216	2.7896686	0.4025730046476361	1.0	1.0	25.028036	0.326188899756615	1.0
CAPNS1	No major difference	0.044754054	0.16972098	0.08649446	0.10884353741496594	0.10714285714285714	0.2	0.8499866	1.2781466	0.40243544027047284	1.0	0.2728938	0.36734554	0.7862299953202183	1.0
CDK5	No major difference	0.009522744	0.09492169	0.0080952	0.013605442176870748	0.03571428571428571	0.05	0.84998447	2.8229792	0.40260773273004224	1.0	0.8272224	2.654112	0.4150059904541368	1.0
ZFP91-CNTF	No major difference	0.0060241045	0.048051514	0.0	0.006802721088435374	0.03571428571428571	0.0	0.849801	2.8379028	0.4026200703823408	1.0	1.0	24.881742	0.32618889813853147	1.0
ZNF731P	No major difference	0.0846123	0.19549611	0.10020703	0.15646258503401358	0.14285714285714285	0.25	0.8497074	0.88464195	0.40221338759582403	1.0	0.49505028	0.526959	0.6231329862379008	1.0
THRIL	No major difference	0.0029490497	0.022196574	0.0	0.006802721088435374	0.03571428571428571	0.0	0.8495719	2.8275976	0.4027445253254499	1.0	1.0	24.053621	0.3261889036446335	1.0
RPS21	No major difference	0.007253318	0.0657419	0.0	0.013605442176870748	0.03571428571428571	0.0	0.84949106	2.8158581	0.4028657748549693	1.0	1.0	25.179207	0.3261889101729679	1.0
NAPA	No major difference	0.13577582	0.24741066	0.27902648	0.20408163265306126	0.17857142857142855	0.44999999999999996	0.8489719	0.7014614	0.4022953697087126	1.0	-0.5519959	-0.43948314	0.5836911370842991	1.0
COMMD3	No major difference	0.028122364	0.11872329	0.0080952	0.061224489795918366	0.07142857142857142	0.05	0.84872466	1.5642774	0.4031227904567952	1.0	1.1475872	3.1464038	0.2607645363894952	1.0
ENSG00000259712	No major difference	0.0041473685	0.03148714	0.0	0.006802721088435374	0.03571428571428571	0.0	0.8478875	2.815512	0.4036601600968046	1.0	1.0	24.44464	0.32618890337153694	1.0
LINC00649	No major difference	0.008683868	0.091869555	0.02833749	0.013605442176870748	0.03571428571428571	0.1	0.84783113	2.7884974	0.4038279006122447	1.0	0.4222326	0.88090104	0.6754933310812146	1.0
ENSG00000288683	No major difference	0.0031926418	0.023801593	0.036027033	0.006802721088435374	0.03571428571428571	0.1	0.8477922	2.811956	0.4037120153625785	1.0	-0.4184581	-0.7379074	0.677825173516029	1.0
DYNC1H1	No major difference	0.6213585	1.0928068	0.752236	0.5782312925170072	0.49999999999999983	0.65	0.8477559	0.415061	0.4029564366395063	1.0	0.2127509	0.123258024	0.8324613882801422	1.0
VARS1	No major difference	0.009003346	0.08748141	0.019813752	0.013605442176870748	0.03571428571428571	0.05	0.847584	2.7970333	0.40392285294762587	1.0	0.58247423	1.4257151	0.5640622832414163	1.0
ENSG00000285877	No major difference	0.009701992	0.11954572	0.0	0.02040816326530612	0.03571428571428571	0.0	0.8472114	2.774279	0.40421082016604193	1.0	1.0	25.683397	0.32618890409725165	1.0
SARS2	No major difference	0.046961084	0.17232904	0.047151	0.06802721088435373	0.07142857142857142	0.15000000000000002	0.84719306	1.3887808	0.4038267516979168	1.0	0.70500416	1.1345311	0.48550136255556264	1.0
SDR39U1	No major difference	0.04605173	0.10118313	0.07031673	0.08163265306122447	0.10714285714285714	0.15000000000000002	0.8468675	1.0288316	0.40356157247185775	1.0	0.30616647	0.39676207	0.7608638923450388	1.0
TRPC7	No major difference	0.009942034	0.091869555	0.0	0.013605442176870748	0.03571428571428571	0.0	0.8467906	2.799876	0.4043236588524738	1.0	1.0	25.471409	0.32618890047613625	1.0
UQCRQ	No major difference	0.006854901	0.059772864	0.0	0.013605442176870748	0.03571428571428571	0.0	0.84636897	2.784804	0.40456993586551104	1.0	1.0	25.091318	0.32618889476469626	1.0
PSMB4	No major difference	0.0064424854	0.055349533	0.02214804	0.013605442176870748	0.03571428571428571	0.1	0.8462111	2.782442	0.40465566795169805	1.0	0.37309262	0.7590633	0.7112740533805978	1.0
ENSG00000226332	No major difference	0.0062690373	0.05366535	0.0	0.013605442176870748	0.03571428571428571	0.0	0.8462101	2.7816322	0.4046575187583361	1.0	1.0	24.989227	0.32618890867030936	1.0
SLC5A5	No major difference	0.0032374642	0.023801593	0.0	0.006802721088435374	0.03571428571428571	0.0	0.8459407	2.7952557	0.40472011052729884	1.0	1.0	24.133701	0.32618889613501334	1.0
ENKD1	No major difference	0.061424408	0.10346025	0.0	0.047619047619047616	0.10714285714285714	0.0	0.8452569	1.0904584	0.4037790538700873	1.0	1.7252781	26.122408	0.09590765403312916	1.0
CYP4F2	No major difference	0.0063164914	0.053806834	0.0	0.013605442176870748	0.03571428571428571	0.0	0.8452051	2.7718503	0.4052084695404663	1.0	1.0	24.991753	0.3261889088657649	1.0
C6orf118	No major difference	0.028485216	0.072516106	0.0	0.03401360544217687	0.07142857142857142	0.0	0.84497106	1.478269	0.4045456626602765	1.0	1.3798118	25.571545	0.1789650183808435	1.0
GALNT5	No major difference	0.00639886	0.06128577	0.008152284	0.02040816326530612	0.03571428571428571	0.05	0.8449343	2.7480452	0.40543731263812377	1.0	0.77127975	2.2607048	0.4466983696174337	1.0
ENSG00000253736	No major difference	0.021679807	0.0740338	0.066889636	0.047619047619047616	0.07142857142857142	0.05	0.84469885	1.5159452	0.40517515444967167	1.0	0.10486578	0.1905028	0.9169899264800202	1.0
HEPACAM2	No major difference	0.009851156	0.12257155	0.0	0.027210884353741496	0.03571428571428571	0.0	0.8446745	2.7475371	0.40561138286209275	1.0	1.0	25.702724	0.3261889062308406	1.0
ENSG00000227745	No major difference	0.004536424	0.038237996	0.0	0.013605442176870748	0.03571428571428571	0.0	0.84466165	2.7472384	0.4055594017835791	1.0	1.0	24.650541	0.32618891435957265	1.0
ZNF414	No major difference	0.009718845	0.09485866	0.0080952	0.013605442176870748	0.03571428571428571	0.05	0.8445816	2.7689838	0.405568387651839	1.0	0.827155	2.6535625	0.41504331481518997	1.0
ENSG00000267383	No major difference	0.05047161	0.11572068	0.092704915	0.10884353741496594	0.10714285714285714	0.2	0.8445585	0.9897492	0.40501229994567567	1.0	0.1487424	0.1818914	0.8824155537103809	1.0
ENSG00000259408	No major difference	0.015352345	0.05893681	0.0	0.027210884353741496	0.07142857142857142	0.0	0.84451926	1.7851282	0.40524458398042296	1.0	1.2203459	25.249681	0.23288540758105503	1.0
GABARAP	No major difference	0.012560417	0.14285715	0.0	0.013605442176870748	0.03571428571428571	0.0	0.84448236	2.7690926	0.4056432655461536	1.0	1.0	25.818216	0.3261889059717953	1.0
GSPT2	No major difference	0.007987695	0.08748141	0.0	0.027210884353741496	0.03571428571428571	0.0	0.8442811	2.7394404	0.4058231107071968	1.0	1.0	25.430286	0.3261888926580687	1.0
DEPDC7	No major difference	0.00627739	0.059772864	0.0	0.02040816326530612	0.03571428571428571	0.0	0.8441879	2.7394845	0.4058507942732119	1.0	1.0	25.091318	0.32618889476469626	1.0
SLC25A19	No major difference	0.009297426	0.107330695	0.0	0.02040816326530612	0.03571428571428571	0.0	0.8441253	2.7445343	0.40589686043310935	1.0	1.0	25.598494	0.3261889002470082	1.0
CIAO1	No major difference	0.094581224	0.18433893	0.08076345	0.13605442176870744	0.14285714285714285	0.2	0.84394795	0.8385841	0.40504742379785685	1.0	0.7558619	0.82954085	0.45402450886779533	1.0
PRDX3	No major difference	0.015557436	0.03943112	0.030117996	0.027210884353741496	0.07142857142857142	0.1	0.8438876	1.3795661	0.4051041805222787	1.0	0.19092382	0.2867759	0.849427896984829	1.0
C9	No major difference	0.007013114	0.05366535	0.0080952	0.006802721088435374	0.03571428571428571	0.05	0.84380734	2.7852435	0.4058836222558828	1.0	0.7515301	2.144775	0.4582302611353559	1.0
GRK7	No major difference	0.0070483955	0.071428575	0.0	0.02040816326530612	0.03571428571428571	0.0	0.84353995	2.7321508	0.4062199643369149	1.0	1.0	25.254076	0.3261888988830405	1.0
GUSBP4	No major difference	0.005522915	0.048051514	0.0	0.013605442176870748	0.03571428571428571	0.0	0.84323364	2.7376733	0.4063386946712879	1.0	1.0	24.881742	0.32618889813853147	1.0
ENSG00000261655	No major difference	0.069477044	0.18599203	0.16070166	0.11564625850340131	0.10714285714285714	0.35	0.8429334	1.0744481	0.405990886591881	1.0	-0.346254	-0.34754288	0.7307532520219231	1.0
ZC3H12A	No major difference	0.0025563329	0.018142894	0.076173216	0.006802721088435374	0.03571428571428571	0.2	0.84290105	2.7660763	0.406378510458566	1.0	-1.3635311	-2.1290252	0.18397766923561887	1.0
ENSG00000287726	No major difference	0.009292079	0.09492169	0.0	0.02040816326530612	0.03571428571428571	0.0	0.8425976	2.7399046	0.40669359361059965	1.0	1.0	25.498564	0.32618890448146165	1.0
FIP1L1	No major difference	0.25869927	0.38909665	0.27582768	0.3265306122448981	0.32142857142857134	0.35	0.8425228	0.49682423	0.405544945545918	1.0	0.57090056	0.43565634	0.5708948991147613	1.0
RGS5-AS1	No major difference	0.009566212	0.091869555	0.06546645	0.013605442176870748	0.03571428571428571	0.05	0.8424884	2.7482138	0.4067186171332543	1.0	0.058649313	0.12246631	0.9534876432210233	1.0
IRAK2	No major difference	0.02822663	0.09946438	0.021533163	0.04081632653061224	0.07142857142857142	0.05	0.8423662	1.5377699	0.4064151750891982	1.0	0.85020757	1.7328064	0.400940127572029	1.0
RGL3	No major difference	0.0023286985	0.017234547	0.0	0.013605442176870748	0.03571428571428571	0.0	0.8423434	2.719357	0.40682731131532557	1.0	1.0	23.755598	0.3261888993112888	1.0
PRMT6	No major difference	0.006696539	0.059772864	0.01398308	0.013605442176870748	0.03571428571428571	0.05	0.84229004	2.7352517	0.4068442887748319	1.0	0.6123196	1.5267707	0.5444796291208596	1.0
P2RY12	No major difference	0.0085515035	0.0657419	0.0	0.006802721088435374	0.03571428571428571	0.0	0.8422475	2.774308	0.4067356512284298	1.0	1.0	25.179207	0.3261889101729679	1.0
DIS3	No major difference	0.06918661	0.1773063	0.056664735	0.12925170068027206	0.10714285714285714	0.15000000000000002	0.8422132	0.9931399	0.40642896485108904	1.0	0.87185293	1.1638571	0.388843717093704	1.0
ENSG00000274471	No major difference	0.015213856	0.0639668	0.0	0.027210884353741496	0.07142857142857142	0.0	0.84196234	1.7922221	0.4067707357673086	1.0	1.2092187	25.324118	0.2370613704750319	1.0
PCDHB6	No major difference	0.0031223046	0.022196574	0.0	0.006802721088435374	0.03571428571428571	0.0	0.8418687	2.758633	0.4069427157911333	1.0	1.0	24.053621	0.3261889036446335	1.0
ENSG00000258131	No major difference	0.007136345	0.05366535	0.0	0.006802721088435374	0.03571428571428571	0.0	0.84175825	2.7672298	0.40700312092287727	1.0	1.0	24.989227	0.32618890867030936	1.0
NYAP1	No major difference	0.043835882	0.12871617	0.033796832	0.061224489795918366	0.07142857142857142	0.1	0.84170884	1.3511986	0.40663535978278265	1.0	0.8114403	1.3748597	0.42261089302308263	1.0
LCK	No major difference	0.0025563329	0.017978499	0.016247485	0.006802721088435374	0.03571428571428571	0.1	0.84166825	2.7552207	0.40705235070305346	1.0	-0.02760746	-0.04843029	0.9780975629799926	1.0
RHOBTB2	No major difference	0.03371828	0.08265107	0.050868265	0.061224489795918366	0.10714285714285714	0.2	0.84159607	1.2370223	0.4064993563845791	1.0	0.26570225	0.33544916	0.7917601105294393	1.0
PLEKHH2	No major difference	1.036275	1.4551641	0.93918365	0.6258503401360549	0.5714285714285713	0.7500000000000001	0.8414214	0.3725026	0.40600215030020415	1.0	0.5718114	0.30016118	0.5702435378293804	1.0
ENSG00000280323	No major difference	0.0031043754	0.021951007	0.034211423	0.006802721088435374	0.03571428571428571	0.05	0.8412	2.7527144	0.4073084601064265	1.0	-0.28718814	-0.6137033	0.7756907718169015	1.0
COL9A2	No major difference	0.0067347256	0.059772864	0.034211423	0.013605442176870748	0.03571428571428571	0.05	0.8410092	2.7229688	0.40754957904459166	1.0	0.20708512	0.43684354	0.8368699852733226	1.0
TBCA	No major difference	0.33567014	0.54214483	0.39953074	0.34013605442176886	0.35714285714285704	0.49999999999999994	0.8408019	0.50766313	0.4065182653337778	1.0	0.23105153	0.16231097	0.8183028440167197	1.0
RAI14	No major difference	0.17822091	0.39807844	0.29329932	0.21768707482993202	0.17857142857142855	0.2	0.8407798	0.7509299	0.40704022089262326	1.0	0.4063984	0.4601034	0.6863949882812839	1.0
ENSG00000253197	No major difference	0.026398506	0.08793847	0.0	0.047619047619047616	0.07142857142857142	0.0	0.8406362	1.48804	0.4073568392200684	1.0	1.346737	25.740633	0.1892615325546012	1.0
SRGN	No major difference	0.006447707	0.0558909	0.0	0.013605442176870748	0.03571428571428571	0.0	0.8405839	2.719713	0.40777779033368855	1.0	1.0	25.028036	0.326188899756615	1.0
ATP10B	No major difference	0.064557076	0.15717202	0.33212635	0.10204081632653057	0.10714285714285714	0.25	0.84043103	1.0411949	0.4072507915813076	1.0	-0.7387166	-0.93396866	0.4654413112627537	1.0
LINC01876	No major difference	0.10490578	0.25283647	0.16101025	0.10884353741496594	0.10714285714285714	0.2	0.8404289	1.0364455	0.40717703745139855	1.0	0.1543909	0.18341008	0.8779787008482062	1.0
FAIM2	No major difference	0.010527515	0.09492169	0.0	0.013605442176870748	0.03571428571428571	0.0	0.8403904	2.7387285	0.40783804236014254	1.0	1.0	25.498564	0.32618890448146165	1.0
PLAU	No major difference	0.00312338	0.021951007	0.019813752	0.006802721088435374	0.03571428571428571	0.05	0.8403526	2.745369	0.40777220406985315	1.0	0.017591154	0.036199655	0.9860428302485766	1.0
KRT20	No major difference	0.005278542	0.038237996	0.08369762	0.006802721088435374	0.03571428571428571	0.15000000000000002	0.8402652	2.7500818	0.40782006557126615	1.0	-0.81858826	-1.3273305	0.41853487197756845	1.0
CEP164P1	No major difference	0.005278542	0.038237996	0.008152284	0.006802721088435374	0.03571428571428571	0.05	0.8402652	2.7500818	0.40782006557126615	1.0	0.68131286	1.7966423	0.5006628439737172	1.0
ALMS1P1-1	No major difference	0.005278542	0.038237996	0.0	0.006802721088435374	0.03571428571428571	0.0	0.8402652	2.7500818	0.40782006557126615	1.0	1.0	24.650541	0.32618891435957265	1.0
LINC03002	No major difference	0.0067779394	0.059772864	0.03535443	0.013605442176870748	0.03571428571428571	0.05	0.8400573	2.7143893	0.40807251012722734	1.0	0.18991452	0.39951935	0.8502190112684332	1.0
ENSG00000266728	No major difference	0.0029753868	0.022196574	0.0	0.013605442176870748	0.03571428571428571	0.0	0.839974	2.7035131	0.4081153607847733	1.0	1.0	24.053621	0.3261889036446335	1.0
MARCHF10	No major difference	0.036254488	0.11948009	0.0	0.0748299319727891	0.07142857142857142	0.0	0.8393705	1.3448651	0.4081310850269424	1.0	1.4289598	26.104832	0.16448392729786537	1.0
CHFR	No major difference	0.36911923	0.6756006	0.6018742	0.38775510204081653	0.32142857142857134	0.49999999999999994	0.8392852	0.5266357	0.4076658089001407	1.0	0.17094514	0.13446526	0.8650488459461382	1.0
HEXB	No major difference	0.11202766	0.2937261	0.09252259	0.10884353741496594	0.10714285714285714	0.1	0.8389656	1.082631	0.40804958046412676	1.0	0.75028324	1.0889199	0.45731208241914956	1.0
ENSG00000231557	No major difference	0.0012781664	0.0086172735	0.0	0.006802721088435374	0.03571428571428571	0.0	0.83867013	2.7251406	0.4086939309645127	1.0	1.0	22.885649	0.3261888979511428	1.0
ELF3-AS1	No major difference	0.0012781664	0.0086172735	0.016247485	0.006802721088435374	0.03571428571428571	0.1	0.83867013	2.7251406	0.4086939309645127	1.0	-0.56772196	-0.96897495	0.5735842630861677	1.0
ATP5MK	No major difference	0.039296687	0.14928126	0.0	0.06802721088435373	0.07142857142857142	0.0	0.83833385	1.4432375	0.40873236126348633	1.0	1.36767	26.243862	0.1826925848264371	1.0
MUC19	No major difference	0.008965999	0.09492169	0.03535443	0.02040816326530612	0.03571428571428571	0.05	0.8383055	2.6906238	0.40909096847801696	1.0	0.36605674	0.80676556	0.7161843298531514	1.0
ENSG00000287100	No major difference	0.08706657	0.2878326	0.23653385	0.08843537414965984	0.10714285714285714	0.3	0.8381076	1.2613633	0.40863944893165927	1.0	-0.42559895	-0.49539852	0.67239374518945	1.0
ZNHIT6	No major difference	0.16253953	0.27546874	0.15354463	0.21088435374149664	0.21428571428571425	0.3	0.8379897	0.64385575	0.40816429219156614	1.0	0.6083424	0.5201392	0.5460724487871496	1.0
GTF3C3	No major difference	0.11564816	0.25434047	0.047151	0.16326530612244897	0.14285714285714285	0.15000000000000002	0.83786005	0.8434387	0.40862547500021595	1.0	1.3739688	1.8859547	0.17868898205279965	1.0
CERS3	No major difference	0.004047049	0.03138338	0.0	0.013605442176870748	0.03571428571428571	0.0	0.8378445	2.6853004	0.40929571641091966	1.0	1.0	24.441069	0.3261888970260416	1.0
PLEKHJ1	No major difference	0.026963882	0.07000252	0.04126312	0.03401360544217687	0.07142857142857142	0.15000000000000002	0.837743	1.4483771	0.40854041652949813	1.0	0.29916972	0.4372604	0.7662395328355199	1.0
F2R	No major difference	0.02215131	0.06049837	0.030892799	0.03401360544217687	0.07142857142857142	0.05	0.83765686	1.4805443	0.40866488218144037	1.0	0.46609944	0.8312706	0.6433583207747415	1.0
OMG	No major difference	0.0026549797	0.018142894	0.008152284	0.006802721088435374	0.03571428571428571	0.05	0.8374927	2.7193713	0.4093397889371383	1.0	0.4314261	0.9631499	0.6685169823590495	1.0
HNRNPCP8	No major difference	0.0026549797	0.018142894	0.0	0.006802721088435374	0.03571428571428571	0.0	0.8374927	2.7193713	0.4093397889371383	1.0	1.0	23.817049	0.32618889738336	1.0
SPNS3	No major difference	0.010283908	0.026595771	0.0	0.02040816326530612	0.07142857142857142	0.0	0.837051	1.4753292	0.40871544194789855	1.0	1.3731159	24.425426	0.18101322656644384	1.0
RPS6KL1	No major difference	0.0064610485	0.059772864	0.0080952	0.02040816326530612	0.03571428571428571	0.05	0.83675575	2.6676707	0.4099539463922448	1.0	0.7690274	2.246866	0.4480045067191757	1.0
KIFBP	No major difference	0.059736628	0.17431787	0.019829463	0.08843537414965984	0.10714285714285714	0.05	0.8367026	1.1299368	0.40947684036756615	1.0	1.2740571	2.5517285	0.212025275296226	1.0
ODAD1	No major difference	0.0032447234	0.023801593	0.03535443	0.013605442176870748	0.03571428571428571	0.05	0.83654636	2.6755366	0.40999510732139954	1.0	-0.26262242	-0.5580978	0.7943640142974661	1.0
ATL3	No major difference	0.07287186	0.13716456	0.27983326	0.10204081632653057	0.14285714285714285	0.35	0.83647203	0.85829115	0.40905563308962045	1.0	-0.86295515	-0.9361813	0.39454782336697825	1.0
CUL7	No major difference	0.11771532	0.21485436	0.080331594	0.11564625850340131	0.14285714285714285	0.2	0.83641917	0.8243426	0.409036752809225	1.0	0.93609166	1.1099414	0.3545914310082311	1.0
LINC01625	No major difference	0.0026549797	0.017978499	0.01398308	0.006802721088435374	0.03571428571428571	0.05	0.8362167	2.7085154	0.41004041233717115	1.0	0.116973914	0.24164577	0.9073900003216142	1.0
CASC16	No major difference	0.0034792079	0.023801593	0.0	0.006802721088435374	0.03571428571428571	0.0	0.8360723	2.709551	0.4101197283618371	1.0	1.0	24.133701	0.32618889613501334	1.0
SPATA3	No major difference	0.007725975	0.05552163	0.0	0.006802721088435374	0.03571428571428571	0.0	0.83602715	2.7185273	0.4101445514773263	1.0	1.0	25.02173	0.3261888959936431	1.0
ENSG00000286608	No major difference	0.07489023	0.1625543	0.044877987	0.0952380952380952	0.10714285714285714	0.15000000000000002	0.83591515	0.98588496	0.40956343237022863	1.0	1.0085561	1.382139	0.3201126050806867	1.0
SLC23A3	No major difference	0.0025563329	0.017234547	0.0	0.006802721088435374	0.03571428571428571	0.0	0.8357905	2.7046263	0.41027457124623434	1.0	1.0	23.755598	0.3261888993112888	1.0
ALS2CL	No major difference	0.0030430378	0.022196574	0.029628363	0.013605442176870748	0.03571428571428571	0.1	0.8356859	2.6626928	0.4104869429812492	1.0	-0.31693757	-0.56363523	0.7528340005117604	1.0
IGLL1	No major difference	0.0075313826	0.053806834	0.0	0.006802721088435374	0.03571428571428571	0.0	0.83559597	2.7144842	0.41038150490805503	1.0	1.0	24.991753	0.3261889088657649	1.0
LINC02432	No major difference	0.0064357184	0.053806834	0.03254456	0.013605442176870748	0.03571428571428571	0.1	0.83556426	2.6735346	0.41054507763215364	1.0	0.12901379	0.23998162	0.8979556721167106	1.0
TMEM18-DT	No major difference	0.009666305	0.091869555	0.011011398	0.013605442176870748	0.03571428571428571	0.05	0.8355446	2.680354	0.4105586829393121	1.0	0.76308244	2.2176855	0.4514631382011325	1.0
ZBTB22	No major difference	0.0060315887	0.05366535	0.0	0.02040816326530612	0.03571428571428571	0.0	0.8353429	2.6542008	0.4107322331273855	1.0	1.0	24.989227	0.32618890867030936	1.0
AHSA2P	No major difference	0.31127772	0.5287477	0.61591953	0.3537414965986396	0.35714285714285704	0.7000000000000001	0.8352368	0.52449	0.40972677352289366	1.0	-0.8863894	-0.567565	0.38016686914370146	1.0
HERC1	No major difference	1.129499	1.7065282	1.2493876	0.7074829931972795	0.5714285714285713	0.9500000000000003	0.8350835	0.34832704	0.4097946979477465	1.0	-0.12533861	-0.05293808	0.9008827572998587	1.0
DDX52	No major difference	0.12639025	0.3429267	0.16985571	0.15646258503401358	0.14285714285714285	0.3	0.83492255	0.96938205	0.4103706541769011	1.0	0.22554938	0.24306385	0.8226282294825585	1.0
LRFN3	No major difference	0.002552185	0.017978499	0.0	0.013605442176870748	0.03571428571428571	0.0	0.8344339	2.6522582	0.4111701313177383	1.0	1.0	23.806192	0.32618889922189764	1.0
ENSG00000254367	No major difference	0.0035238126	0.023801593	0.0	0.006802721088435374	0.03571428571428571	0.0	0.83427286	2.6944895	0.4111091579643048	1.0	1.0	24.133701	0.32618889613501334	1.0
NCR3LG1	No major difference	0.005641601	0.048051514	0.04826426	0.02040816326530612	0.03571428571428571	0.1	0.83413947	2.6447659	0.4113877263577327	1.0	-0.19267681	-0.34254825	0.8480689070250691	1.0
ENSG00000287877	No major difference	0.0070116017	0.05552163	0.0	0.013605442176870748	0.03571428571428571	0.0	0.83400196	2.6722474	0.41136355803102387	1.0	1.0	25.02173	0.3261888959936431	1.0
TNIP3	No major difference	0.010049358	0.08748141	0.0	0.013605442176870748	0.03571428571428571	0.0	0.83395076	2.6761298	0.411400027848979	1.0	1.0	25.430286	0.3261888926580687	1.0
SNAI2	No major difference	0.006869211	0.059772864	0.0	0.02040816326530612	0.03571428571428571	0.0	0.83390087	2.6525233	0.4114931387983204	1.0	1.0	25.091318	0.32618889476469626	1.0
RAB2A	No major difference	0.5911148	1.0650313	0.5438257	0.5306122448979596	0.39285714285714274	0.5499999999999999	0.83388764	0.45482376	0.410703735789277	1.0	0.8757174	0.586925	0.3858183812385685	1.0
ADORA1	No major difference	0.010380389	0.09610302	0.0	0.013605442176870748	0.03571428571428571	0.0	0.83345455	2.6664639	0.4116994342029604	1.0	1.0	25.508778	0.326188908538642	1.0
LINC00863	No major difference	0.0075663356	0.0683527	0.019813752	0.02040816326530612	0.03571428571428571	0.05	0.83327293	2.647229	0.41184682725736843	1.0	0.5159257	1.2099814	0.609025470280466	1.0
MANSC1	No major difference	0.008120485	0.071428575	0.021533163	0.02040816326530612	0.03571428571428571	0.05	0.83322805	2.6547885	0.41184406880591196	1.0	0.49454236	1.1471264	0.6238367745099545	1.0
ZFC3H1	No major difference	0.7028139	0.91263676	0.9272418	0.5782312925170072	0.5357142857142856	0.7500000000000001	0.83321613	0.3412732	0.4104435065280544	1.0	-0.29429027	-0.14575657	0.7699091122852041	1.0
ENSG00000286808	No major difference	0.0042166696	0.03148714	0.0080952	0.013605442176870748	0.03571428571428571	0.05	0.8327777	2.6435637	0.41208261161191306	1.0	0.6335911	1.6001863	0.5307512461387187	1.0
EXOSC10	No major difference	0.25431496	0.4204153	0.49055266	0.2925170068027212	0.28571428571428564	0.49999999999999994	0.8326349	0.57120365	0.41113552164190215	1.0	-0.39092624	-0.3052166	0.6978245378084031	1.0
CASC8	No major difference	0.006957526	0.048051514	0.0	0.006802721088435374	0.03571428571428571	0.0	0.83234763	2.6860123	0.41216937728429115	1.0	1.0	24.881742	0.32618889813853147	1.0
UMPS	No major difference	0.02717624	0.08471776	0.041949116	0.04081632653061224	0.07142857142857142	0.15000000000000002	0.83233964	1.4647033	0.41184498197563413	1.0	0.37466407	0.55655146	0.7098924613713201	1.0
GBP1	No major difference	0.10435906	0.1870347	0.0	0.11564625850340131	0.14285714285714285	0.0	0.83230865	0.826003	0.41128116164160156	1.0	2.0715573	26.895548	0.04798594208411391	1.0
MBOAT1	No major difference	0.25085714	0.44393435	0.31110817	0.2857142857142858	0.28571428571428564	0.35	0.83170414	0.5865306	0.41175856500492947	1.0	0.22250283	0.17704512	0.8249078034142865	1.0
ENSG00000253675	No major difference	0.0043250066	0.03138338	0.0	0.013605442176870748	0.03571428571428571	0.0	0.8313467	2.6389484	0.412845566511849	1.0	1.0	24.441069	0.3261888970260416	1.0
C12orf42	No major difference	0.0070158266	0.048051514	0.014354411	0.006802721088435374	0.03571428571428571	0.05	0.83129346	2.6773586	0.41275063612106466	1.0	0.54089636	1.2835224	0.5919494675502694	1.0
MT-ND1	No major difference	0.044855855	0.14942738	0.348654	0.06802721088435373	0.07142857142857142	0.3	0.83082795	1.3120666	0.4128398325052616	1.0	-0.97488374	-1.2655721	0.3366946337094654	1.0
CDT1	No major difference	0.011500373	0.10761368	0.0	0.013605442176870748	0.03571428571428571	0.0	0.83076143	2.6452138	0.41318926779466314	1.0	1.0	25.6006	0.3261888990022732	1.0
ABHD5	No major difference	0.021727394	0.0708999	0.05236593	0.047619047619047616	0.07142857142857142	0.15000000000000002	0.8306083	1.4824965	0.41291576304997235	1.0	0.06835088	0.097644515	0.9458063840510198	1.0
PKD1P4	No major difference	0.0033479482	0.023801593	0.0	0.013605442176870748	0.03571428571428571	0.0	0.83036584	2.6183908	0.4134251298241023	1.0	1.0	24.133701	0.32618889613501334	1.0
DNAJC5	No major difference	0.19276093	0.34512848	0.48381826	0.2789115646258504	0.24999999999999994	0.65	0.830219	0.60084766	0.41269611166275866	1.0	-1.24167	-0.8212914	0.22085182831132064	1.0
OST4	No major difference	0.009168005	0.08748141	0.0	0.02040816326530612	0.03571428571428571	0.0	0.8300272	2.6219354	0.413648690829576	1.0	1.0	25.430286	0.3261888926580687	1.0
CFAP97	No major difference	0.05999009	0.12323128	0.028789988	0.08163265306122447	0.10714285714285714	0.1	0.830025	0.99703383	0.41271603495563514	1.0	1.1379403	1.7474742	0.2628347485181458	1.0
FSHR	No major difference	0.0042761182	0.03138338	0.011011398	0.013605442176870748	0.03571428571428571	0.05	0.829841	2.6179745	0.41371055276165547	1.0	0.51049435	1.1873447	0.6127712544731951	1.0
PRDM8-AS1	No major difference	0.0034014178	0.023801593	0.0	0.013605442176870748	0.03571428571428571	0.0	0.8296482	2.6184487	0.413799600222747	1.0	1.0	24.133701	0.32618889613501334	1.0
LINC01357	No major difference	0.003642201	0.023801593	0.0080952	0.006802721088435374	0.03571428571428571	0.05	0.82952857	2.6555612	0.4137249079710865	1.0	0.54436773	1.2892488	0.5895947399652927	1.0
CANT1	No major difference	0.043773826	0.10852777	0.014052838	0.08163265306122447	0.10714285714285714	0.05	0.8293172	1.102529	0.41342519689762447	1.0	1.2843957	2.541124	0.20841916380758227	1.0
CSNK1E	No major difference	0.2978894	0.5241227	0.2349804	0.360544217687075	0.32142857142857134	0.39999999999999997	0.8290208	0.5268104	0.41334632163245355	1.0	1.0128927	0.7873903	0.31673551413980816	1.0
ENSG00000259579	No major difference	0.0036375886	0.02585182	0.019829463	0.013605442176870748	0.03571428571428571	0.05	0.828855	2.6073406	0.4142592204819894	1.0	0.10715279	0.22166273	0.9151340005333961	1.0
ATAD3B	No major difference	0.087541975	0.19388011	0.030300323	0.12244897959183668	0.14285714285714285	0.15000000000000002	0.8287383	0.9073663	0.4136249375717601	1.0	1.3846059	2.0992205	0.17618754932510836	1.0
LINC00663	No major difference	0.0043131504	0.03148714	0.0	0.013605442176870748	0.03571428571428571	0.0	0.8285485	2.6063251	0.41443056397933364	1.0	1.0	24.44464	0.32618890337153694	1.0
UNC45A	No major difference	0.07363539	0.19369434	0.08248604	0.11564625850340131	0.14285714285714285	0.25	0.8284815	0.99145395	0.4139860162310838	1.0	0.5327452	0.61932653	0.5973008960059855	1.0
ASTL	No major difference	0.007961054	0.05366535	0.0	0.006802721088435374	0.03571428571428571	0.0	0.82845587	2.6557462	0.4143177743898028	1.0	1.0	24.989227	0.32618890867030936	1.0
ALKBH5	No major difference	0.09396943	0.21013027	0.09225544	0.12925170068027206	0.14285714285714285	0.15000000000000002	0.82841253	0.8796731	0.4138373183918279	1.0	0.72136605	0.9223526	0.47442173823495304	1.0
RAB11FIP1	No major difference	0.2487654	0.40235582	0.2673993	0.20408163265306126	0.21428571428571425	0.39999999999999997	0.8279894	0.6659108	0.413596095383295	1.0	0.20851451	0.17531627	0.8357542048427502	1.0
DUOXA2	No major difference	0.005804369	0.038237996	0.0	0.006802721088435374	0.03571428571428571	0.0	0.8278344	2.6466377	0.4146614942896275	1.0	1.0	24.650541	0.32618891435957265	1.0
PHKG1	No major difference	0.042188212	0.120110065	0.019163683	0.047619047619047616	0.07142857142857142	0.1	0.8277107	1.3564619	0.4143305455254558	1.0	1.0272859	2.0236971	0.3124239321504606	1.0
PCDHGC3	No major difference	0.028593475	0.07969249	0.0	0.047619047619047616	0.07142857142857142	0.0	0.82760566	1.4134269	0.41436908598330047	1.0	1.3772746	25.66625	0.17973896448180965	1.0
SHLD1	No major difference	0.25639433	0.37111524	0.18489464	0.2244897959183674	0.24999999999999994	0.25	0.8273701	0.59212613	0.4137270394311914	1.0	0.84222674	0.72599494	0.4041042427757552	1.0
CRX	No major difference	0.0072439257	0.05552163	0.0	0.013605442176870748	0.03571428571428571	0.0	0.82718396	2.6116438	0.4151494148383451	1.0	1.0	25.02173	0.3261888959936431	1.0
NPEPPSP1	No major difference	0.0077770585	0.059772864	0.0	0.013605442176870748	0.03571428571428571	0.0	0.8271307	2.6142924	0.41517098961044274	1.0	1.0	25.091318	0.32618889476469626	1.0
KMT5B	No major difference	0.64981157	0.88992405	0.53105766	0.5374149659863949	0.5357142857142856	0.6	0.82706976	0.36474082	0.4139130707654488	1.0	0.98075414	0.54745626	0.3318476481899286	1.0
LMTK3	No major difference	0.0077912435	0.0683527	0.0080952	0.02040816326530612	0.03571428571428571	0.05	0.8270325	2.5924401	0.41531409392390994	1.0	0.7884963	2.3701007	0.436791430103579	1.0
ARHGAP29-AS1	No major difference	0.0054516075	0.043263827	0.0	0.02040816326530612	0.03571428571428571	0.0	0.8268837	2.5824864	0.41540776585658457	1.0	1.0	24.777012	0.3261888894577698	1.0
ADAM3A	No major difference	0.006582562	0.050319534	0.0	0.013605442176870748	0.03571428571428571	0.0	0.8266515	2.6017082	0.4154614766981446	1.0	1.0	24.926954	0.3261889055030006	1.0
SLC4A10	No major difference	0.083853394	0.1928592	0.073561646	0.10204081632653057	0.14285714285714285	0.1	0.82657933	0.9816095	0.4148336799830392	1.0	0.79224795	1.1700482	0.4324097167179347	1.0
RARRES2	No major difference	0.0215931	0.08004585	0.0	0.027210884353741496	0.07142857142857142	0.0	0.8262475	1.8356048	0.41527266600298596	1.0	1.1825593	25.518799	0.24729337886130892	1.0
ZNF511-PRAP1	No major difference	0.0068044905	0.053806834	0.0	0.013605442176870748	0.03571428571428571	0.0	0.8261736	2.592888	0.415749299199742	1.0	1.0	24.991753	0.3261889088657649	1.0
ENSG00000256538	No major difference	0.003483662	0.022196574	0.0	0.006802721088435374	0.03571428571428571	0.0	0.8261558	2.6279569	0.4155907929432322	1.0	1.0	24.053621	0.3261889036446335	1.0
TMEM181	No major difference	0.14783856	0.27364644	0.31387967	0.20408163265306126	0.21428571428571425	0.44999999999999996	0.8260916	0.6947729	0.4149527269478549	1.0	-0.61371315	-0.50041276	0.5425502470881178	1.0
FAM86EP	No major difference	0.0048826276	0.03138338	0.0	0.006802721088435374	0.03571428571428571	0.0	0.82563204	2.6269958	0.4158810137119602	1.0	1.0	24.441069	0.3261888970260416	1.0
PGLS	No major difference	0.028437495	0.09337958	0.03892035	0.04081632653061224	0.07142857142857142	0.15000000000000002	0.8256196	1.4702706	0.415646259172758	1.0	0.4757378	0.7387892	0.6370084442797511	1.0
CUTA	No major difference	0.0068348427	0.053806834	0.0	0.013605442176870748	0.03571428571428571	0.0	0.82553107	2.5877013	0.4161062187915616	1.0	1.0	24.991753	0.3261889088657649	1.0
FOXN2	No major difference	0.098504424	0.24577013	0.016247485	0.12925170068027206	0.14285714285714285	0.1	0.8253149	0.93210405	0.4156749373492995	1.0	1.6091279	3.1663868	0.11872640235661154	1.0
LYAR	No major difference	0.023660418	0.07600341	0.054025173	0.061224489795918366	0.07142857142857142	0.1	0.82460207	1.386972	0.4163439933870752	1.0	0.15459892	0.2334793	0.8778139857126813	1.0
ATG2A	No major difference	0.06930257	0.13636127	0.07150636	0.08843537414965984	0.14285714285714285	0.2	0.82451534	0.89781994	0.4157689491862976	1.0	0.53772485	0.60725564	0.5935438873580341	1.0
LRRC8B	No major difference	0.026152994	0.090303704	0.055560447	0.05442176870748299	0.07142857142857142	0.15000000000000002	0.8243587	1.443359	0.4164838517468671	1.0	0.17119433	0.24308845	0.8648694313687791	1.0
TFE3	No major difference	0.062242284	0.17067952	0.014354411	0.11564625850340131	0.10714285714285714	0.05	0.82388955	1.0429788	0.41663052487934704	1.0	1.4214109	2.9919887	0.1656591168536845	1.0
SNHG25	No major difference	0.028987113	0.109432414	0.0	0.05442176870748299	0.07142857142857142	0.0	0.82384413	1.4997993	0.41679236579597256	1.0	1.3099093	25.914633	0.20126268995073304	1.0
PLSCR3	No major difference	0.006747431	0.0558909	0.046003513	0.02040816326530612	0.03571428571428571	0.15000000000000002	0.8237157	2.5589805	0.4171740511826675	1.0	-0.15355371	-0.24881071	0.8786640729846463	1.0
MBD4	No major difference	0.042476684	0.10492745	0.07024698	0.08163265306122447	0.10714285714285714	0.15000000000000002	0.82357585	1.0892761	0.41664326842000077	1.0	0.26973972	0.3643021	0.7885669452022483	1.0
ZFP91	No major difference	0.13484035	0.25393236	0.30742836	0.19727891156462588	0.21428571428571425	0.44999999999999996	0.82338065	0.6884825	0.41651456594380387	1.0	-0.7524659	-0.59161127	0.45574560805185915	1.0
CCDC102B	No major difference	0.31757674	0.66478664	0.22235	0.24489795918367355	0.21428571428571425	0.35	0.82329655	0.6853604	0.41651224074358695	1.0	0.8433426	0.7902021	0.40400634710919137	1.0
TRIM68	No major difference	0.009753966	0.077513374	0.048111614	0.013605442176870748	0.03571428571428571	0.05	0.8232034	2.5834324	0.4173643295431744	1.0	0.14097011	0.29547822	0.8885094587615185	1.0
LINC02851	No major difference	0.004984591	0.03148714	0.0	0.006802721088435374	0.03571428571428571	0.0	0.82315016	2.6075404	0.4172579923889479	1.0	1.0	24.44464	0.32618890337153694	1.0
ENSG00000287852	No major difference	0.004984591	0.03148714	0.0	0.006802721088435374	0.03571428571428571	0.0	0.82315016	2.6075404	0.4172579923889479	1.0	1.0	24.44464	0.32618890337153694	1.0
ENSG00000259316	No major difference	0.0035125704	0.023801593	0.008152284	0.013605442176870748	0.03571428571428571	0.05	0.822856	2.5578127	0.4175932207044841	1.0	0.5413636	1.2798018	0.5916322400469978	1.0
ENSG00000233862	No major difference	0.012461634	0.1314838	0.0080952	0.02040816326530612	0.03571428571428571	0.05	0.8227841	2.5656521	0.41768828049795936	1.0	0.8560111	2.9118216	0.39925921582075174	1.0
RIOX2	No major difference	0.046608433	0.11061413	0.094344296	0.0748299319727891	0.10714285714285714	0.25	0.8225467	1.1135838	0.4171011038553688	1.0	-0.15903114	-0.17489362	0.874348138962039	1.0
PLRG1	No major difference	0.05841833	0.111179635	0.020637704	0.06802721088435373	0.10714285714285714	0.05	0.82221836	1.0217301	0.4168728445941089	1.0	1.2359366	2.1490958	0.22467856575038464	1.0
P2RX5	No major difference	0.003828744	0.023801593	0.024285601	0.006802721088435374	0.03571428571428571	0.05	0.82214546	2.5971115	0.4178161843525754	1.0	-0.057797283	-0.11921281	0.9541772557573911	1.0
FERMT3	No major difference	0.008586044	0.06128577	0.0080952	0.013605442176870748	0.03571428571428571	0.05	0.82206357	2.5831406	0.417952087887575	1.0	0.7728408	2.2701519	0.4457944756402892	1.0
ENSG00000290683	No major difference	0.017756144	0.08613065	0.04998896	0.04081632653061224	0.07142857142857142	0.1	0.82143426	1.7955569	0.41828613082510846	1.0	0.16875298	0.2803095	0.86676231592402	1.0
NKD2	No major difference	0.005867427	0.04439315	0.0	0.02040816326530612	0.03571428571428571	0.0	0.8212381	2.5421984	0.4185317699484653	1.0	1.0	24.802961	0.3261888968575708	1.0
DTX2	No major difference	0.05545022	0.11606561	0.09869998	0.08163265306122447	0.10714285714285714	0.15000000000000002	0.820987	1.0203683	0.4178243254506646	1.0	0.05347557	0.06659866	0.9575897367028048	1.0
CXCL8	No major difference	0.005804369	0.036285788	0.0	0.006802721088435374	0.03571428571428571	0.0	0.8209423	2.5919204	0.418485299489196	1.0	1.0	24.595823	0.3261889015868876	1.0
LINC00540	No major difference	0.024433916	0.068298034	0.016247485	0.04081632653061224	0.07142857142857142	0.1	0.8209182	1.4487921	0.41806563301193356	1.0	0.86674625	1.6325752	0.3925690866060182	1.0
NSMCE1	No major difference	0.04447665	0.09966352	0.047722705	0.08843537414965984	0.10714285714285714	0.1	0.82066125	1.0120289	0.4181763237064129	1.0	0.6341993	0.9189122	0.5291328869587748	1.0
RBM15	No major difference	0.059370816	0.27859777	0.0080952	0.10884353741496594	0.07142857142857142	0.05	0.8206467	1.313789	0.4187288103824417	1.0	1.3181196	3.9642882	0.19834004950637285	1.0
IMMT	No major difference	0.20317471	0.45682213	0.28698945	0.30612244897959195	0.21428571428571425	0.44999999999999996	0.82063025	0.65635175	0.4183429685554978	1.0	0.10374794	0.083579555	0.9178373482318657	1.0
ENSG00000285589	No major difference	0.025646016	0.06972514	0.044170834	0.05442176870748299	0.07142857142857142	0.15000000000000002	0.82052207	1.2919523	0.4184111564048201	1.0	0.25797737	0.35657918	0.7976331639490357	1.0
ENSG00000286432	No major difference	0.0074843974	0.0558909	0.0	0.013605442176870748	0.03571428571428571	0.0	0.8204358	2.5533354	0.41892099362025736	1.0	1.0	25.028036	0.326188899756615	1.0
EFCAB12	No major difference	0.008121392	0.06128577	0.0	0.013605442176870748	0.03571428571428571	0.0	0.82040316	2.5555937	0.4189341123914193	1.0	1.0	25.114605	0.3261889033801484	1.0
ACTN1-DT	No major difference	0.007835716	0.059772864	0.0	0.013605442176870748	0.03571428571428571	0.0	0.820377	2.551801	0.4189616265558964	1.0	1.0	25.091318	0.32618889476469626	1.0
SIGMAR1	No major difference	0.0064850906	0.04760318	0.0	0.013605442176870748	0.03571428571428571	0.0	0.8201439	2.545843	0.4190965463705082	1.0	1.0	24.872494	0.32618890853309024	1.0
SHFL	No major difference	0.04111214	0.09638567	0.02214804	0.08843537414965984	0.10714285714285714	0.1	0.820139	1.0398035	0.4185477521884581	1.0	1.0962495	1.7580416	0.28075980664807254	1.0
IGSF1	No major difference	0.004691649	0.03138338	0.086762905	0.013605442176870748	0.03571428571428571	0.15000000000000002	0.8200366	2.5506616	0.41911557286943535	1.0	-0.803645	-1.474923	0.42805390794330545	1.0
ENSG00000267318	No major difference	0.0073237894	0.053806834	0.0	0.013605442176870748	0.03571428571428571	0.0	0.81968355	2.5479813	0.4193367587028263	1.0	1.0	24.991753	0.3261889088657649	1.0
ENSG00000287044	No major difference	0.045717444	0.08918428	0.011011398	0.047619047619047616	0.10714285714285714	0.05	0.81948656	1.1008512	0.41834006094256637	1.0	1.3305687	2.6662316	0.19312272110789425	1.0
BNIP3	No major difference	0.043704987	0.15027122	0.14316839	0.0748299319727891	0.07142857142857142	0.1	0.8194181	1.3083407	0.4192488994987682	1.0	0.041708436	0.06850408	0.9669294860613038	1.0
ENSG00000268555	No major difference	0.003642201	0.022196574	0.048111614	0.006802721088435374	0.03571428571428571	0.05	0.8194089	2.5754812	0.4193390087366594	1.0	-0.43418163	-0.97718227	0.667383454588057	1.0
ENSG00000228613	No major difference	0.007959448	0.0657419	0.0	0.02040816326530612	0.03571428571428571	0.0	0.8193322	2.5296686	0.4196066418464267	1.0	1.0	25.179207	0.3261889101729679	1.0
PCDH12	No major difference	0.001439044	0.0086172735	0.0	0.006802721088435374	0.03571428571428571	0.0	0.8192664	2.5686598	0.41941840438241607	1.0	1.0	22.885649	0.3261888979511428	1.0
ENSG00000237019	No major difference	0.001439044	0.0086172735	0.0	0.006802721088435374	0.03571428571428571	0.0	0.8192664	2.5686598	0.41941840438241607	1.0	1.0	22.885649	0.3261888979511428	1.0
ENSG00000280878	No major difference	0.001439044	0.0086172735	0.0	0.006802721088435374	0.03571428571428571	0.0	0.8192664	2.5686598	0.41941840438241607	1.0	1.0	22.885649	0.3261888979511428	1.0
GOLGA6L9	No major difference	0.027315004	0.07390334	0.019813752	0.05442176870748299	0.07142857142857142	0.05	0.81913227	1.3433876	0.419119508141108	1.0	0.84614015	1.6039348	0.40282273363782317	1.0
TEAD4	No major difference	0.016689943	0.06450817	0.024456855	0.03401360544217687	0.07142857142857142	0.05	0.8191004	1.7105635	0.41941798782352546	1.0	0.54162395	1.0703105	0.5909674501762002	1.0
ABLIM2	No major difference	0.06781146	0.18944427	0.073063664	0.11564625850340131	0.10714285714285714	0.15000000000000002	0.8190667	1.031644	0.41934602589603265	1.0	0.62971735	0.83064514	0.5324599232210492	1.0
CD274	No major difference	0.007176974	0.053806834	0.0	0.013605442176870748	0.03571428571428571	0.0	0.81850725	2.532456	0.42001938542550865	1.0	1.0	24.991753	0.3261889088657649	1.0
WWC2-AS1	No major difference	0.008510603	0.06276675	0.0	0.013605442176870748	0.03571428571428571	0.0	0.81844413	2.543437	0.42001684276173923	1.0	1.0	25.136711	0.32618891324477284	1.0
XIRP2	No major difference	0.016094	0.0639668	0.0	0.03401360544217687	0.07142857142857142	0.0	0.8183453	1.6976644	0.4198988375766405	1.0	1.2092187	25.324118	0.2370613704750319	1.0
USP34	No major difference	1.9419452	2.3633785	1.8708913	0.8707482993197286	0.8571428571428569	0.9000000000000002	0.818267	0.22243164	0.4187524676204024	1.0	0.73045355	0.26492944	0.4689364132665784	1.0
CTBP1	No major difference	0.26174286	0.4098422	0.34621847	0.3197278911564627	0.28571428571428564	0.35	0.8175026	0.51886636	0.4195432703480535	1.0	0.15816425	0.12223289	0.8750447173423108	1.0
NDUFAB1	No major difference	0.030875456	0.15484832	0.0161904	0.05442176870748299	0.07142857142857142	0.05	0.817469	1.6425219	0.4204847428465617	1.0	0.9596302	2.3790116	0.34487486298807846	1.0
FAM120C	No major difference	0.10808518	0.1965734	0.12985761	0.12244897959183668	0.14285714285714285	0.2	0.817437	0.83049023	0.4196804982180058	1.0	0.3070277	0.33301714	0.7602085717422948	1.0
LINC01508	No major difference	0.011378596	0.1314838	0.0	0.04081632653061224	0.03571428571428571	0.0	0.81703675	2.5012617	0.4209798738795041	1.0	1.0	25.756273	0.32618891018322926	1.0
ENSG00000289308	No major difference	0.00839825	0.071428575	0.0	0.027210884353741496	0.03571428571428571	0.0	0.81698143	2.507188	0.42094404100940597	1.0	1.0	25.254076	0.3261888988830405	1.0
ENSG00000235978	No major difference	0.13996284	0.24674185	0.044527892	0.16326530612244897	0.17857142857142855	0.15000000000000002	0.81669915	0.7185688	0.4200654820810392	1.0	1.5975761	2.0070703	0.11978818936281704	1.0
LINC00240	No major difference	0.008050887	0.0657419	0.014354411	0.02040816326530612	0.03571428571428571	0.05	0.8166971	2.5080385	0.4210857721495208	1.0	0.6266679	1.5809858	0.5351982287858565	1.0
PFKFB4	No major difference	0.07100774	0.10229113	0.07716682	0.10204081632653057	0.17857142857142855	0.1	0.81653154	0.723696	0.4194232005935111	1.0	0.4530207	0.54272807	0.6529142031725679	1.0
SLC25A38	No major difference	0.022687616	0.068298034	0.104573615	0.04081632653061224	0.07142857142857142	0.1	0.8165247	1.4197797	0.42070124911633944	1.0	-0.3421261	-0.5589511	0.7343123798532967	1.0
SMC1A	No major difference	0.22342052	0.40651262	0.32487342	0.2925170068027212	0.24999999999999994	0.44999999999999996	0.81647974	0.5978178	0.42036652886299575	1.0	0.10301225	0.08603338	0.9184057052407881	1.0
TUBD1	No major difference	0.056804962	0.09861328	0.16722992	0.0748299319727891	0.14285714285714285	0.25	0.8161352	0.90186393	0.42011133067296613	1.0	-0.7888923	-0.82780004	0.43535548610815633	1.0
IL31RA	No major difference	0.008794726	0.053806834	0.0	0.006802721088435374	0.03571428571428571	0.0	0.8160183	2.5591903	0.42123055646366425	1.0	1.0	24.991753	0.3261889088657649	1.0
FMN1	No major difference	0.10584876	0.23050359	0.06362192	0.11564625850340131	0.14285714285714285	0.15000000000000002	0.8159093	0.88777	0.420772737932109	1.0	1.0202072	1.3277909	0.31431660328565925	1.0
CD93	No major difference	0.004718812	0.03138338	0.034211423	0.013605442176870748	0.03571428571428571	0.05	0.81589365	2.5108361	0.4214627921827554	1.0	-0.102881946	-0.21340679	0.9185506658095643	1.0
MST1R	No major difference	0.02132628	0.056216493	0.045818765	0.03401360544217687	0.07142857142857142	0.1	0.8157068	1.3744423	0.4209366144997577	1.0	0.07288283	0.107399166	0.942216281865263	1.0
ZNF791	No major difference	0.100651406	0.19304115	0.12465025	0.13605442176870744	0.14285714285714285	0.2	0.81522614	0.8229413	0.42102074783685206	1.0	0.35388014	0.3900458	0.7250465092868998	1.0
RBM39	No major difference	1.437173	1.76874	1.1816124	0.7959183673469394	0.7499999999999998	0.7000000000000001	0.8151414	0.25970477	0.42051234911585933	1.0	1.2514379	0.561953	0.2173635777883092	1.0
ENSG00000167807	No major difference	0.005270363	0.03148714	0.0	0.006802721088435374	0.03571428571428571	0.0	0.8150606	2.5458844	0.42176576100478524	1.0	1.0	24.44464	0.32618890337153694	1.0
CPOX	No major difference	0.018125761	0.048721686	0.0448937	0.04081632653061224	0.07142857142857142	0.15000000000000002	0.81490135	1.3301797	0.42152500469202603	1.0	-0.07030986	-0.09319438	0.9442518142620298	1.0
ENSG00000286536	No major difference	0.024669683	0.079428665	0.021533163	0.04081632653061224	0.07142857142857142	0.05	0.8143488	1.4552752	0.4219773900412255	1.0	0.7711627	1.5151643	0.44542388104804653	1.0
ST8SIA1	No major difference	0.0547849	0.18425894	0.06654655	0.06802721088435373	0.10714285714285714	0.15000000000000002	0.8142404	1.2872711	0.4220476974713391	1.0	0.48657304	0.7107165	0.6293080125534221	1.0
AQP3	No major difference	0.0014813482	0.0086172735	0.0080952	0.006802721088435374	0.03571428571428571	0.05	0.81420606	2.5306475	0.4222437182429585	1.0	0.020111471	0.04119629	0.984043326599799	1.0
ENSG00000260498	No major difference	0.0014813482	0.0086172735	0.0	0.006802721088435374	0.03571428571428571	0.0	0.81420606	2.5306475	0.4222437182429585	1.0	1.0	22.885649	0.3261888979511428	1.0
ENSG00000237596	No major difference	0.027077414	0.07760843	0.02833749	0.047619047619047616	0.07142857142857142	0.1	0.81413245	1.3607466	0.4220046534818702	1.0	0.64076203	1.0521053	0.5255800984607815	1.0
GTF2H2C	No major difference	0.029616257	0.08263114	0.014354411	0.05442176870748299	0.07142857142857142	0.05	0.81408376	1.2724186	0.4220786192707242	1.0	1.0517982	2.1504054	0.3006062149860581	1.0
ENSG00000251574	No major difference	0.04820284	0.17678517	0.08906055	0.08163265306122447	0.07142857142857142	0.1	0.81398016	1.2904823	0.4223554363037676	1.0	0.3570428	0.55928266	0.7227162119772617	1.0
7SK	No major difference	0.13724113	0.23280972	0.1761337	0.15646258503401358	0.17857142857142855	0.35	0.81381845	0.7361562	0.42159649446271386	1.0	0.023927944	0.020859104	0.9810147196520982	1.0
TMEM229B	No major difference	0.01196426	0.09492169	0.033159435	0.02040816326530612	0.03571428571428571	0.15000000000000002	0.8137008	2.5071232	0.4226970842210962	1.0	0.33472192	0.6462832	0.7399123968898045	1.0
ISCU	No major difference	0.0071603023	0.053806834	0.008152284	0.02040816326530612	0.03571428571428571	0.05	0.81349033	2.4841378	0.42287061337098686	1.0	0.7502755	2.1378543	0.45896885508567575	1.0
ENSG00000257452	No major difference	0.0053094407	0.03138338	0.008152284	0.006802721088435374	0.03571428571428571	0.05	0.8134896	2.5341935	0.42264469155720885	1.0	0.6301821	1.5871687	0.5329384131249907	1.0
C21orf62-AS1	No major difference	0.071230516	0.16835774	0.14073186	0.11564625850340131	0.10714285714285714	0.2	0.81324035	0.9475237	0.4224649240900752	1.0	0.00051352667	0.00059904734	0.9995925130982317	1.0
GUCY2C	No major difference	0.05088631	0.09840401	0.21928775	0.0748299319727891	0.14285714285714285	0.3	0.81320786	0.9206631	0.42204041331250575	1.0	-1.123251	-1.197786	0.2697079178117206	1.0
VPS52	No major difference	0.116159864	0.2847945	0.014052838	0.17687074829931973	0.14285714285714285	0.05	0.81311476	0.8329217	0.42259590248390466	1.0	1.7909555	3.6714702	0.0839324572578887	1.0
TAL1	No major difference	0.0029626961	0.017234547	0.0	0.006802721088435374	0.03571428571428571	0.0	0.81278944	2.5239775	0.4230367706434154	1.0	1.0	23.755598	0.3261888993112888	1.0
ARHGEF15	No major difference	0.027378103	0.072516106	0.024456855	0.03401360544217687	0.07142857142857142	0.05	0.81252664	1.3746036	0.4227317541436333	1.0	0.7099505	1.3101811	0.4817504729433536	1.0
C1orf220	No major difference	0.0037656913	0.021951007	0.0	0.006802721088435374	0.03571428571428571	0.0	0.81248516	2.5235605	0.42320722071626005	1.0	1.0	24.040771	0.3261889049949205	1.0
STMN4	No major difference	0.0074476614	0.053806834	0.0	0.013605442176870748	0.03571428571428571	0.0	0.81243044	2.485482	0.4234268969117423	1.0	1.0	24.991753	0.3261889088657649	1.0
HUWE1	No major difference	0.87872076	1.2688214	1.0996714	0.6938775510204087	0.5714285714285713	0.7500000000000001	0.8121709	0.3319311	0.42260115475938076	1.0	-0.015623413	-0.007755431	0.987602943043127	1.0
ENSG00000250777	No major difference	0.007432637	0.043902017	0.019813752	0.006802721088435374	0.03571428571428571	0.05	0.8121502	2.5279849	0.42339493899458236	1.0	0.3603006	0.7872054	0.7204437756996667	1.0
ENSG00000235538	No major difference	0.00845284	0.05552163	0.0	0.013605442176870748	0.03571428571428571	0.0	0.8119623	2.5043538	0.42359981548358017	1.0	1.0	25.02173	0.3261888959936431	1.0
ATOX1	No major difference	0.020007538	0.103475936	0.12836775	0.04081632653061224	0.07142857142857142	0.2	0.81184846	1.8076221	0.4236819063743408	1.0	-0.6539524	-0.88035345	0.516506085304443	1.0
RABGEF1P1	No major difference	0.1342054	0.21055529	0.19058475	0.17687074829931973	0.21428571428571425	0.25	0.8117872	0.6120576	0.4226576732994045	1.0	0.23025995	0.22483726	0.8190192162110963	1.0
SEMA6A	No major difference	0.19708596	0.39219663	0.4924677	0.19727891156462588	0.21428571428571425	0.44999999999999996	0.81163406	0.69760764	0.4230877585409917	1.0	-0.9281846	-0.7512079	0.35847978575817385	1.0
UBN2	No major difference	0.40829995	0.5974538	0.3292347	0.41496598639455806	0.39285714285714274	0.44999999999999996	0.8113449	0.42352042	0.42293458821187724	1.0	0.9620781	0.6301732	0.34108548952682605	1.0
DAG1	No major difference	0.12644592	0.24480078	0.18540773	0.1496598639455782	0.14285714285714285	0.25	0.8113201	0.781953	0.42326148472848313	1.0	0.10519453	0.10623104	0.9166796447838172	1.0
TTLL4	No major difference	0.07944904	0.14808688	0.1884954	0.12244897959183668	0.14285714285714285	0.25	0.8113104	0.8056818	0.42319810453286966	1.0	-0.44176775	-0.4514757	0.6610292401508914	1.0
TPX2	No major difference	0.025876459	0.07366452	0.008152284	0.03401360544217687	0.07142857142857142	0.05	0.81129295	1.4398862	0.42350837868141444	1.0	1.1021945	2.7025347	0.2793367816836078	1.0
ACOX2	No major difference	0.013962685	0.16656488	0.19772407	0.03401360544217687	0.03571428571428571	0.25	0.81124955	2.4651845	0.4242132772103353	1.0	-0.7377274	-1.0979822	0.4646176893476913	1.0
ENSG00000289929	No major difference	0.006215369	0.036285788	0.0	0.006802721088435374	0.03571428571428571	0.0	0.81116503	2.5186284	0.4239472686578061	1.0	1.0	24.595823	0.3261889015868876	1.0
COL4A2-AS2	No major difference	0.00312338	0.017978499	0.0	0.006802721088435374	0.03571428571428571	0.0	0.8109472	2.5107908	0.4240694550436642	1.0	1.0	23.806192	0.32618889922189764	1.0
ENSG00000285676	No major difference	0.00540542	0.03138338	0.06455778	0.006802721088435374	0.03571428571428571	0.05	0.81081176	2.5145497	0.424145426763782	1.0	-0.40129632	-0.89390415	0.6910432979777015	1.0
DNAAF8	No major difference	0.0038498705	0.022196574	0.0	0.006802721088435374	0.03571428571428571	0.0	0.8107028	2.5106213	0.42420655231346793	1.0	1.0	24.053621	0.3261889036446335	1.0
ABCD1	No major difference	0.003606865	0.022196574	0.06546645	0.013605442176870748	0.03571428571428571	0.05	0.8100686	2.4657488	0.42472520146682635	1.0	-0.5430967	-1.2953215	0.5917799545362162	1.0
FAM186A	No major difference	0.029583372	0.09408078	0.011011398	0.027210884353741496	0.07142857142857142	0.05	0.8095202	1.5278324	0.4245873616500283	1.0	1.0254953	2.500712	0.31336368846162427	1.0
PNP	No major difference	0.0051999204	0.035956997	0.0	0.02040816326530612	0.03571428571428571	0.0	0.809486	2.4424102	0.4251531037416505	1.0	1.0	24.586256	0.3261889010891581	1.0
NAIP	No major difference	0.008689544	0.0558909	0.091816664	0.013605442176870748	0.03571428571428571	0.2	0.8093715	2.4861858	0.4250521059042859	1.0	-0.6061496	-1.0061498	0.5478890248562769	1.0
BAG6	No major difference	0.026795665	0.09411058	0.13294926	0.06802721088435373	0.07142857142857142	0.2	0.80918586	1.4022692	0.42507666476807426	1.0	-0.6498756	-0.8313684	0.5193312467342432	1.0
RNPEPL1	No major difference	0.0035911247	0.021951007	0.0	0.013605442176870748	0.03571428571428571	0.0	0.8091585	2.4591792	0.42523651351858816	1.0	1.0	24.040771	0.3261889049949205	1.0
NINJ1	No major difference	0.006987733	0.05366535	0.0080952	0.027210884353741496	0.03571428571428571	0.05	0.80906117	2.438033	0.4254181500266918	1.0	0.7515301	2.144775	0.4582302611353559	1.0
COX7C	No major difference	0.0057871807	0.038237996	0.0	0.013605442176870748	0.03571428571428571	0.0	0.80886346	2.4571185	0.4254242667736282	1.0	1.0	24.650541	0.32618891435957265	1.0
EDA	No major difference	0.3830283	0.53271145	0.5669945	0.2857142857142858	0.32142857142857134	0.44999999999999996	0.80858576	0.51928073	0.42424784593644926	1.0	-0.29385963	-0.21952483	0.7703004628327964	1.0
HSPH1	No major difference	0.07373814	0.20828198	0.23733577	0.11564625850340131	0.10714285714285714	0.2	0.8085815	1.0207151	0.4252475917615798	1.0	-0.3028127	-0.37769753	0.7635550629880667	1.0
NMI	No major difference	0.028460562	0.07784191	0.014052838	0.03401360544217687	0.07142857142857142	0.05	0.8085546	1.3846886	0.4250198481852149	1.0	0.97921324	2.0627635	0.33465258598445113	1.0
WASH7P	No major difference	0.0060964325	0.038237996	0.0	0.013605442176870748	0.03571428571428571	0.0	0.80845016	2.4694438	0.4255929929431367	1.0	1.0	24.650541	0.32618891435957265	1.0
ENSG00000266385	No major difference	0.015026165	0.15502676	0.0	0.02040816326530612	0.03571428571428571	0.0	0.80827564	2.454333	0.4258346715001692	1.0	1.0	25.877851	0.32618889436801446	1.0
LBH	No major difference	0.28259555	0.42531863	0.1381809	0.2517006802721089	0.24999999999999994	0.2	0.8080334	0.56439906	0.4247490498821215	1.0	1.4262573	1.3649073	0.1611135045192292	1.0
VBP1	No major difference	0.048764452	0.108683914	0.13653441	0.0952380952380952	0.10714285714285714	0.15000000000000002	0.8075663	0.9753629	0.4255964356481864	1.0	-0.30465266	-0.380018	0.7622548627486005	1.0
KLHL21	No major difference	0.060194265	0.13538922	0.016247485	0.0952380952380952	0.10714285714285714	0.1	0.80756515	0.98355144	0.4255512029467081	1.0	1.3888954	2.5480137	0.1753114866939074	1.0
NSUN6	No major difference	0.36228302	0.6467469	0.28210032	0.27210884353741505	0.28571428571428564	0.39999999999999997	0.80734885	0.5718741	0.42528286022429873	1.0	0.69932854	0.5479762	0.48817059339729163	1.0
MMAA	No major difference	0.010925757	0.107330695	0.06294433	0.03401360544217687	0.03571428571428571	0.15000000000000002	0.80718964	2.4262536	0.42650918343241173	1.0	-0.022061342	-0.037953407	0.9825014451313323	1.0
CYP2J2	No major difference	0.0049564084	0.03138338	0.0080952	0.013605442176870748	0.03571428571428571	0.05	0.8069985	2.44274	0.4264700064663781	1.0	0.63266397	1.5966156	0.5313455864803336	1.0
EFCAB10	No major difference	0.009238316	0.071428575	0.028708821	0.02040816326530612	0.03571428571428571	0.05	0.8066155	2.4353983	0.4267480019532718	1.0	0.36514807	0.80234194	0.7168560895992064	1.0
ANKRD36BP2-1	No major difference	0.012030706	0.10063907	0.008152284	0.02040816326530612	0.03571428571428571	0.05	0.8064855	2.4411633	0.4268143851055426	1.0	0.8318607	2.6926591	0.41244308598039103	1.0
HAX1	No major difference	0.016459808	0.18373911	0.062164452	0.027210884353741496	0.03571428571428571	0.1	0.8063855	2.4394996	0.42691877580486537	1.0	0.2540383	0.5061884	0.8007565608299138	1.0
KRT18P4	No major difference	0.013407677	0.076846235	0.01398308	0.006802721088435374	0.03571428571428571	0.05	0.80627036	2.4928553	0.42669810920632056	1.0	0.6696307	1.7541729	0.5079363042791291	1.0
BCL10	No major difference	0.008216301	0.06128577	0.0	0.02040816326530612	0.03571428571428571	0.0	0.8062549	2.430372	0.4269529510203538	1.0	1.0	25.114605	0.3261889033801484	1.0
SGPL1	No major difference	0.19140658	0.4150929	0.059928685	0.2585034013605443	0.17857142857142855	0.2	0.8060581	0.71789426	0.42645950330473426	1.0	1.6082762	2.0585995	0.11786031026114781	1.0
RILPL2	No major difference	0.0076043936	0.05552163	0.06228955	0.02040816326530612	0.03571428571428571	0.15000000000000002	0.80575204	2.424126	0.42724273624253106	1.0	-0.40875104	-0.63717145	0.6846212551361713	1.0
ZNF396	No major difference	0.0042556906	0.023801593	0.0	0.006802721088435374	0.03571428571428571	0.0	0.8056604	2.4749968	0.4270416614073721	1.0	1.0	24.133701	0.32618889613501334	1.0
GOLGA8B	No major difference	0.066201866	0.24182853	0.12733868	0.10884353741496594	0.10714285714285714	0.15000000000000002	0.80544746	1.1651536	0.42716948407534716	1.0	0.26430354	0.37361512	0.7927387121197937	1.0
NPIPA7	No major difference	0.009161741	0.0657419	0.06546645	0.013605442176870748	0.03571428571428571	0.05	0.8052407	2.4352336	0.42747725130156966	1.0	-0.08134459	-0.16973579	0.935551071559335	1.0
ATP6V0B	No major difference	0.009298579	0.0657419	0.0	0.013605442176870748	0.03571428571428571	0.0	0.8052289	2.4378097	0.427472494471154	1.0	1.0	25.179207	0.3261889101729679	1.0
PVALEF	No major difference	0.00292084	0.017234547	0.056206815	0.013605442176870748	0.03571428571428571	0.1	0.8049681	2.4201078	0.4276290546612711	1.0	-0.7351131	-1.5706189	0.4689836839225501	1.0
ENSG00000286260	No major difference	0.005040172	0.03138338	0.0	0.013605442176870748	0.03571428571428571	0.0	0.8047163	2.4274302	0.4277535227253453	1.0	1.0	24.441069	0.3261888970260416	1.0
DNAH17	No major difference	0.011661958	0.03056828	0.12688982	0.027210884353741496	0.07142857142857142	0.1	0.80445987	1.4147114	0.42721524634950736	1.0	-0.8910698	-1.6995171	0.3821210199153825	1.0
PHF21B	No major difference	0.021692025	0.11623096	0.0161904	0.04081632653061224	0.07142857142857142	0.05	0.80425406	1.8052769	0.4279820481168237	1.0	0.83514345	2.0631025	0.40999653725220153	1.0
MT-ATP8	No major difference	0.03603432	0.1045496	0.08589226	0.06802721088435373	0.07142857142857142	0.2	0.8042456	1.2604004	0.4276832378357872	1.0	-0.04511034	-0.06017804	0.96421462641489	1.0
LINC00115	No major difference	0.007848523	0.053806834	0.0	0.013605442176870748	0.03571428571428571	0.0	0.80418605	2.4249566	0.42807358234900894	1.0	1.0	24.991753	0.3261889088657649	1.0
CPSF1	No major difference	0.15964742	0.2794365	0.37526518	0.23129251700680278	0.21428571428571425	0.44999999999999996	0.8037904	0.6292242	0.42750671596911793	1.0	-0.8520668	-0.6594982	0.39895415539040646	1.0
RECQL5	No major difference	0.04650598	0.11272642	0.06899742	0.06802721088435373	0.10714285714285714	0.2	0.80376893	1.1238905	0.4277058155708695	1.0	0.20741433	0.25338507	0.8366714237991758	1.0
SHC1	No major difference	0.049224176	0.093104325	0.060361236	0.0952380952380952	0.14285714285714285	0.15000000000000002	0.8036682	0.8550753	0.4275252933828002	1.0	0.39404017	0.4518446	0.6953793718383873	1.0
KIF6	No major difference	0.062602155	0.1318405	0.2913767	0.08163265306122447	0.10714285714285714	0.2	0.80364716	0.99055386	0.42762557837812265	1.0	-0.55966884	-0.78907555	0.5798375299006551	1.0
ENSG00000285754	No major difference	0.008104755	0.053806834	0.0	0.013605442176870748	0.03571428571428571	0.0	0.8033903	2.425111	0.42849845453245794	1.0	1.0	24.991753	0.3261889088657649	1.0
FGL1	No major difference	0.011853719	0.08748141	0.0	0.013605442176870748	0.03571428571428571	0.0	0.80304384	2.4263263	0.42870754911846654	1.0	1.0	25.430286	0.3261888926580687	1.0
ENSG00000269755	No major difference	0.011769539	0.10761368	0.03303419	0.027210884353741496	0.03571428571428571	0.05	0.8030374	2.4035144	0.42882529752009135	1.0	0.4354088	0.9861305	0.6656569198277628	1.0
HNRNPRP1	No major difference	0.004037822	0.022196574	0.0	0.006802721088435374	0.03571428571428571	0.0	0.80294937	2.4553423	0.4285708116499679	1.0	1.0	24.053621	0.3261889036446335	1.0
HNRNPA1P29	No major difference	0.004037822	0.022196574	0.0	0.006802721088435374	0.03571428571428571	0.0	0.80294937	2.4553423	0.4285708116499679	1.0	1.0	24.053621	0.3261889036446335	1.0
SULT2B1	No major difference	0.009923932	0.08748141	0.0	0.03401360544217687	0.03571428571428571	0.0	0.8027849	2.392247	0.428996729594759	1.0	1.0	25.430286	0.3261888926580687	1.0
LPCAT1	No major difference	0.10098215	0.18756783	0.07657513	0.13605442176870744	0.17857142857142855	0.1	0.80259246	0.7764168	0.42813858932752735	1.0	0.935116	1.2565796	0.3546433365880173	1.0
TNFRSF25	No major difference	0.024230637	0.07332803	0.0	0.047619047619047616	0.07142857142857142	0.0	0.8023686	1.3997399	0.42873594266339965	1.0	1.3343719	25.551006	0.19322736259035486	1.0
SOX21-AS1	No major difference	0.022933258	0.10353897	0.0	0.027210884353741496	0.07142857142857142	0.0	0.80226827	1.7846054	0.42897271754359245	1.0	1.1577688	25.726574	0.2570978717993198	1.0
ARHGAP30	No major difference	0.0039689867	0.023801593	0.0161904	0.013605442176870748	0.03571428571428571	0.05	0.8022634	2.4037132	0.429157099157755	1.0	0.18312524	0.38201046	0.8555102032977278	1.0
RNF40	No major difference	0.17967367	0.3168882	0.08328503	0.20408163265306126	0.21428571428571425	0.2	0.80200094	0.66861385	0.42844046854920426	1.0	1.3437947	1.4482095	0.18735258121924672	1.0
ADAP2	No major difference	0.017747471	0.06242411	0.024342684	0.027210884353741496	0.07142857142857142	0.1	0.80172074	1.6444175	0.4291409524967156	1.0	0.51404476	0.9234872	0.6102382375246969	1.0
OTC	No major difference	0.013334802	0.10761368	0.027908951	0.02040816326530612	0.03571428571428571	0.1	0.80166775	2.4103384	0.4295277087375138	1.0	0.48199448	1.0550014	0.6329258614365035	1.0
ABCF1	No major difference	0.13089316	0.27430373	0.22098933	0.21768707482993202	0.17857142857142855	0.3	0.8014592	0.72483367	0.4290789338743788	1.0	-0.060929183	-0.056287684	0.9516798286062297	1.0
LRRC3	No major difference	0.007860871	0.050319534	0.0	0.013605442176870748	0.03571428571428571	0.0	0.8014444	2.4136384	0.42958635845124193	1.0	1.0	24.926954	0.3261889055030006	1.0
PI4KB	No major difference	0.14088328	0.24282244	0.23755735	0.17006802721088435	0.17857142857142855	0.44999999999999996	0.80135566	0.69113505	0.428746219089852	1.0	-0.42993352	-0.33890325	0.6692516868106577	1.0
LINC00501	No major difference	0.0070033055	0.048051514	0.0	0.02040816326530612	0.03571428571428571	0.0	0.8011053	2.389831	0.42986986920113734	1.0	1.0	24.881742	0.32618889813853147	1.0
SLC26A5	No major difference	0.01183856	0.08748141	0.014052838	0.02040816326530612	0.03571428571428571	0.05	0.8010899	2.4081128	0.42983309948078585	1.0	0.69328153	1.8593389	0.4932736352560323	1.0
COL26A1	No major difference	0.040696256	0.1509291	0.0	0.061224489795918366	0.07142857142857142	0.0	0.80103105	1.4022913	0.42961874680431755	1.0	1.3312926	26.214933	0.19422493261205148	1.0
GJC2	No major difference	0.004379669	0.023801593	0.0	0.006802721088435374	0.03571428571428571	0.0	0.80097795	2.4422119	0.42968488336604915	1.0	1.0	24.133701	0.32618889613501334	1.0
SLC9C1	No major difference	0.024585372	0.08372039	0.11570843	0.05442176870748299	0.07142857142857142	0.15000000000000002	0.80084985	1.4233623	0.4297503073846235	1.0	-0.48814902	-0.69133425	0.6281040705009486	1.0
MTA1	No major difference	0.33715323	0.66482896	0.3169801	0.4081632653061227	0.32142857142857134	0.49999999999999994	0.80078816	0.5237223	0.4294319724707777	1.0	0.66925496	0.48736346	0.5070154826387199	1.0
C21orf62	No major difference	0.005313905	0.03138338	0.0	0.013605442176870748	0.03571428571428571	0.0	0.8004914	2.4078271	0.4301001616737714	1.0	1.0	24.441069	0.3261888970260416	1.0
EYS	No major difference	0.09811828	0.18349141	0.065052286	0.16326530612244897	0.17857142857142855	0.15000000000000002	0.8004154	0.73631114	0.42947233285310715	1.0	1.0387615	1.212002	0.3049832651019927	1.0
SUPT5H	No major difference	0.17280897	0.29689428	0.1931458	0.2244897959183674	0.21428571428571425	0.3	0.8000193	0.6110949	0.4296041393516187	1.0	0.4211352	0.3707989	0.6756196815249709	1.0
ILF3-DT	No major difference	0.008692799	0.0657419	0.0080952	0.027210884353741496	0.03571428571428571	0.05	0.8000022	2.3781056	0.4305315123389346	1.0	0.78308934	2.3347542	0.43988809626072334	1.0
SMCR8	No major difference	0.029892793	0.12901635	0.043449633	0.05442176870748299	0.07142857142857142	0.1	0.79996884	1.5569113	0.4303285098324182	1.0	0.51799273	0.94048107	0.6073387312654359	1.0
CD82	No major difference	0.03979213	0.14361648	0.11455531	0.06802721088435373	0.07142857142857142	0.2	0.79976434	1.3403447	0.4303857271582404	1.0	-0.20455445	-0.26226613	0.8388262563266008	1.0
ITGB1	No major difference	0.3843657	0.68361926	0.70726687	0.4353741496598642	0.32142857142857134	0.7000000000000001	0.79974794	0.48995245	0.4299111451600959	1.0	-0.57214844	-0.37844396	0.5700582096219854	1.0
ENSG00000284879	No major difference	0.004071048	0.021951007	0.019163683	0.006802721088435374	0.03571428571428571	0.1	0.7997436	2.433034	0.4303833607903368	1.0	-0.01872072	-0.033054303	0.9851468410719352	1.0
SEPTIN5	No major difference	0.04816329	0.21461639	0.047038432	0.08843537414965984	0.07142857142857142	0.1	0.7997128	1.346934	0.43052992908817445	1.0	0.73766404	1.3007634	0.46567516578786505	1.0
TAF5L	No major difference	0.05864989	0.1602597	0.113578066	0.08163265306122447	0.10714285714285714	0.1	0.79952645	1.1074737	0.4303030668335477	1.0	0.16566092	0.23451489	0.8691567443487928	1.0
RPS8	No major difference	0.11222079	0.22463015	0.09810829	0.13605442176870744	0.14285714285714285	0.15000000000000002	0.7991392	0.8199314	0.4302217074691933	1.0	0.752723	0.9463686	0.45554544990467094	1.0
TMEM120B	No major difference	0.19969602	0.3751732	0.23143771	0.23809523809523817	0.24999999999999994	0.3	0.79907125	0.62672406	0.4301790777265305	1.0	0.3399094	0.29899055	0.735475141420599	1.0
ZNF12	No major difference	0.075348236	0.1515876	0.086674675	0.14285714285714282	0.14285714285714285	0.2	0.79898566	0.81051284	0.4304066218359033	1.0	0.48752862	0.54646283	0.6282422924309894	1.0
CFAP46	No major difference	0.008829889	0.06585302	0.011011398	0.02040816326530612	0.03571428571428571	0.05	0.7989693	2.3734717	0.4311064574987632	1.0	0.7086373	1.9270235	0.483886889411552	1.0
ZNF225-AS1	No major difference	0.010007681	0.05366535	0.0	0.006802721088435374	0.03571428571428571	0.0	0.79819345	2.431633	0.431261487047636	1.0	1.0	24.989227	0.32618890867030936	1.0
SLC8A2	No major difference	0.0085716285	0.06128577	0.090482086	0.02040816326530612	0.03571428571428571	0.1	0.797883	2.3686938	0.43170695056233244	1.0	-0.45716417	-0.81926864	0.6500817019818051	1.0
CCDC47	No major difference	0.13210486	0.25683218	0.03082515	0.1836734693877551	0.17857142857142855	0.1	0.7977965	0.723891	0.4310126408879634	1.0	1.7359341	2.571877	0.09246741678046595	1.0
LRRC19	No major difference	0.010958982	0.09492169	0.0323808	0.03401360544217687	0.03571428571428571	0.05	0.7974165	2.3573647	0.4320377181598515	1.0	0.40576425	0.90702885	0.687070071984115	1.0
GAS6	No major difference	0.031620234	0.09970995	0.1496782	0.04081632653061224	0.07142857142857142	0.25	0.7971819	1.4048948	0.43167870883856974	1.0	-0.7670202	-0.9551358	0.447416818345828	1.0
C10orf53	No major difference	0.010557084	0.0558909	0.0	0.006802721088435374	0.03571428571428571	0.0	0.79639065	2.4198883	0.43228413304274027	1.0	1.0	25.028036	0.326188899756615	1.0
UGCG	No major difference	0.43388444	0.6179988	0.6818633	0.31292517006802734	0.32142857142857134	0.35	0.7963332	0.5132327	0.4313152961139406	1.0	0.2512144	0.2276872	0.8029511201338801	1.0
TDRD6-AS1	No major difference	0.0059464346	0.03138338	0.0	0.006802721088435374	0.03571428571428571	0.0	0.7960636	2.41114	0.43246981054600075	1.0	1.0	24.441069	0.3261888970260416	1.0
MED11	No major difference	0.011608738	0.06128577	0.0080952	0.006802721088435374	0.03571428571428571	0.05	0.7959815	2.4183233	0.4325164079764855	1.0	0.7728408	2.2701519	0.4457944756402892	1.0
SBNO1	No major difference	0.22926024	0.3722452	0.3433393	0.3265306122448981	0.28571428571428564	0.49999999999999994	0.7959655	0.49896	0.43194853663393906	1.0	-0.19819698	-0.13502932	0.8437692586854446	1.0
UBE2L3	No major difference	0.11523607	0.24044383	0.10069443	0.21088435374149664	0.17857142857142855	0.15000000000000002	0.7955988	0.73022467	0.43245936804722784	1.0	0.85216206	0.98866355	0.39871317288058006	1.0
IFT122	No major difference	0.29048944	0.43209943	0.24313705	0.31292517006802734	0.32142857142857134	0.39999999999999997	0.79558104	0.49263972	0.4318426103941544	1.0	0.77058715	0.5830346	0.44491938438914114	1.0
GPD1	No major difference	0.013223746	0.077513374	0.024285601	0.013605442176870748	0.03571428571428571	0.05	0.79556745	2.3981884	0.43283811901793445	1.0	0.4684124	1.0733675	0.6421641392299854	1.0
MSANTD3-TMEFF1	No major difference	0.017523393	0.1314838	0.11541221	0.02040816326530612	0.03571428571428571	0.15000000000000002	0.7955417	2.3802674	0.43296557357444776	1.0	-0.3627907	-0.5894185	0.7184276124805873	1.0
USH2A	No major difference	0.04096709	0.10747218	0.028708821	0.05442176870748299	0.07142857142857142	0.05	0.7953148	1.2390796	0.4326068992456127	1.0	0.8435876	1.5626043	0.40408517746623396	1.0
AVEN	No major difference	0.24240798	0.3611047	0.08224798	0.23129251700680278	0.24999999999999994	0.15000000000000002	0.795153	0.5381609	0.4320594963887737	1.0	1.8486592	1.8621831	0.07230041489755006	1.0
PSME2	No major difference	0.018973006	0.07435917	0.03249497	0.03401360544217687	0.07142857142857142	0.1	0.79514337	1.6625687	0.4330131804999251	1.0	0.3972316	0.68993354	0.6933515439714978	1.0
ENSG00000245768	No major difference	0.09775976	0.19202825	0.09734927	0.12244897959183668	0.14285714285714285	0.2	0.79511064	0.84928554	0.43247188561308325	1.0	0.49265036	0.54402655	0.6247767224015578	1.0
ADAL	No major difference	0.042250004	0.09147093	0.027908951	0.06802721088435373	0.10714285714285714	0.1	0.7950246	1.0303236	0.4325875556419366	1.0	0.9122322	1.4009159	0.3674533137058711	1.0
NCMAP	No major difference	0.0075048544	0.050319534	0.011011398	0.02040816326530612	0.03571428571428571	0.05	0.794952	2.3466241	0.433372508707788	1.0	0.6511356	1.6732305	0.5195741641053506	1.0
GNAO1	No major difference	0.041058872	0.12227313	0.12506992	0.05442176870748299	0.07142857142857142	0.2	0.7944311	1.3186115	0.4332317626727862	1.0	-0.35199213	-0.45436192	0.7264793890056629	1.0
ZBTB33	No major difference	0.003953955	0.022196574	0.0	0.013605442176870748	0.03571428571428571	0.0	0.79437125	2.3562584	0.4336050963581416	1.0	1.0	24.053621	0.3261889036446335	1.0
VASH1-DT	No major difference	0.016294362	0.035213046	0.07899897	0.027210884353741496	0.07142857142857142	0.15000000000000002	0.79362136	1.2694876	0.4329991608499584	1.0	-0.8124648	-1.1398542	0.42285077691066286	1.0
ENSG00000229588	No major difference	0.010956392	0.077513374	0.0	0.02040816326530612	0.03571428571428571	0.0	0.79361504	2.3495247	0.43410590174180685	1.0	1.0	25.32628	0.3261888975448054	1.0
CIITA	No major difference	0.0099768145	0.077513374	0.15409422	0.027210884353741496	0.03571428571428571	0.1	0.793553	2.3319569	0.4342204419381217	1.0	-0.62194216	-1.1456783	0.538179287991984	1.0
ADAM28	No major difference	0.025896149	0.07808747	0.0161904	0.05442176870748299	0.07142857142857142	0.05	0.79343724	1.3161043	0.4339113664794061	1.0	0.92676365	1.8864388	0.3605388432658019	1.0
ZNF425	No major difference	0.013819575	0.11954572	0.022022797	0.027210884353741496	0.03571428571428571	0.05	0.79330724	2.3409426	0.43434155236131144	1.0	0.6161341	1.5489805	0.5420036450201307	1.0
APLP1	No major difference	0.0065116314	0.038237996	0.0	0.013605442176870748	0.03571428571428571	0.0	0.7931378	2.3532808	0.43430677452329036	1.0	1.0	24.650541	0.32618891435957265	1.0
SRCAP	No major difference	0.2536756	0.3943865	0.4384933	0.34693877551020424	0.32142857142857134	0.5499999999999999	0.7931181	0.46977684	0.43348387616572626	1.0	-0.5147668	-0.3371295	0.6092923600319899	1.0
PPP6R2	No major difference	0.6437348	0.89801353	1.0799317	0.5306122448979596	0.49999999999999983	0.7000000000000001	0.7926154	0.36156768	0.43352913483338207	1.0	-0.7639758	-0.4173934	0.44910144829852594	1.0
VCPKMT	No major difference	0.061276726	0.12476296	0.0316491	0.05442176870748299	0.10714285714285714	0.1	0.79253376	1.0063506	0.43384686265630834	1.0	1.0176029	1.5718863	0.31572791290805585	1.0
SLC2A11	No major difference	0.10401935	0.19903535	0.25582492	0.15646258503401358	0.14285714285714285	0.49999999999999994	0.79247993	0.75491446	0.43404243769948103	1.0	-0.9037359	-0.7249891	0.37090500771446755	1.0
NPIPB12	No major difference	0.0039288756	0.022196574	0.01398308	0.013605442176870748	0.03571428571428571	0.05	0.7924654	2.334546	0.43473136668159795	1.0	0.23253165	0.48907343	0.8171806223048657	1.0
ADGRB1	No major difference	0.008571811	0.0657419	0.0	0.03401360544217687	0.03571428571428571	0.0	0.79216963	2.310979	0.43505466830920125	1.0	1.0	25.179207	0.3261889101729679	1.0
ASL	No major difference	0.13785036	0.2291157	0.26928508	0.1836734693877551	0.17857142857142855	0.35	0.79216737	0.6878156	0.4340150849760783	1.0	-0.5376807	-0.46506974	0.593557396513063	1.0
ENSG00000285865	No major difference	0.007432637	0.038237996	0.0	0.006802721088435374	0.03571428571428571	0.0	0.7921134	2.386749	0.4347163661114226	1.0	1.0	24.650541	0.32618891435957265	1.0
ENSG00000285535	No major difference	0.0038927123	0.021951007	0.0	0.013605442176870748	0.03571428571428571	0.0	0.7920902	2.3312707	0.4349485604281259	1.0	1.0	24.040771	0.3261889049949205	1.0
ENSG00000213062	No major difference	0.008732498	0.0558909	0.0	0.013605442176870748	0.03571428571428571	0.0	0.7920036	2.3407338	0.4349959196664769	1.0	1.0	25.028036	0.326188899756615	1.0
PPP1R12C	No major difference	0.44594166	0.8075837	0.37129578	0.4285714285714288	0.32142857142857134	0.44999999999999996	0.79169893	0.50814	0.4344795806060874	1.0	0.80876213	0.61942333	0.42298864720678897	1.0
ENSG00000287474	No major difference	0.032771815	0.1056243	0.030840863	0.04081632653061224	0.07142857142857142	0.1	0.79169166	1.4806933	0.43479847916157477	1.0	0.64696014	1.1671947	0.5218199645274146	1.0
MAL2	No major difference	0.005658685	0.03148714	0.01398308	0.013605442176870748	0.03571428571428571	0.05	0.7912388	2.3466396	0.43535430132263453	1.0	0.39833513	0.8800912	0.6924805364330213	1.0
CSK	No major difference	0.034396596	0.17167097	0.11435901	0.061224489795918366	0.07142857142857142	0.2	0.7908826	1.5780374	0.43557497789799626	1.0	-0.1817454	-0.25290486	0.8565987902774027	1.0
PAX8-AS1	No major difference	0.17443833	0.26539984	0.38518173	0.20408163265306126	0.21428571428571425	0.44999999999999996	0.79061174	0.58851725	0.43471790325746584	1.0	-0.5367545	-0.46681574	0.5945964771939516	1.0
SLC25A37	No major difference	0.3075444	0.57611346	0.079221345	0.3537414965986396	0.28571428571428564	0.25	0.7905351	0.5391588	0.4351659660698476	1.0	2.1180406	2.214965	0.04218438473493121	1.0
ENSG00000225399	No major difference	0.0054168943	0.03148714	0.0	0.013605442176870748	0.03571428571428571	0.0	0.79037344	2.3234394	0.4359270207447802	1.0	1.0	24.44464	0.32618890337153694	1.0
BUB1	No major difference	0.00838745	0.053806834	0.08623215	0.02040816326530612	0.03571428571428571	0.15000000000000002	0.790358	2.32302	0.43596453471785546	1.0	-0.60854393	-0.9973106	0.5462593606419595	1.0
SPATA1	No major difference	0.01236954	0.09485866	0.18206854	0.02040816326530612	0.03571428571428571	0.1	0.7901783	2.3210351	0.4361072030945027	1.0	-0.4330666	-0.8917479	0.6677792679806228	1.0
FAM89B	No major difference	0.0035238126	0.017978499	0.0	0.006802721088435374	0.03571428571428571	0.0	0.7901272	2.3669817	0.43584869567811113	1.0	1.0	23.806192	0.32618889922189764	1.0
CIBAR1-DT	No major difference	0.059905875	0.14230467	0.11418938	0.08843537414965984	0.10714285714285714	0.2	0.79003555	0.98971146	0.43564172697282433	1.0	-0.0040046955	-0.0047471575	0.9968220543359552	1.0
GABBR2	No major difference	0.029139219	0.08348235	0.0426919	0.047619047619047616	0.07142857142857142	0.1	0.7900169	1.3380289	0.43573350901650987	1.0	0.38553664	0.60954624	0.7017195161685617	1.0
ENSG00000286092	No major difference	0.008119247	0.050319534	0.0	0.013605442176870748	0.03571428571428571	0.0	0.78975666	2.3245206	0.43627932950422665	1.0	1.0	24.926954	0.3261889055030006	1.0
B4GALT1-AS1	No major difference	0.006215369	0.03148714	0.0	0.006802721088435374	0.03571428571428571	0.0	0.7894846	2.367443	0.43621539775542817	1.0	1.0	24.44464	0.32618890337153694	1.0
SMPD3	No major difference	0.02077239	0.05638089	0.048685372	0.047619047619047616	0.07142857142857142	0.1	0.78940296	1.2840896	0.4361145695733615	1.0	0.039115153	0.05861778	0.9689706584683991	1.0
RPTOR	No major difference	0.8600689	1.4026784	1.0078297	0.6530612244897964	0.49999999999999983	0.7000000000000001	0.7893893	0.35615492	0.43580148542768593	1.0	0.20913705	0.11113008	0.835266374475079	1.0
HYLS1	No major difference	0.0136041045	0.09485866	0.0	0.013605442176870748	0.03571428571428571	0.0	0.7892869	2.3301558	0.43654750293406364	1.0	1.0	25.498014	0.3261889053511575	1.0
SELENOT	No major difference	0.04640444	0.13428979	0.1005747	0.10204081632653057	0.10714285714285714	0.1	0.78914815	1.0864137	0.4364086285033868	1.0	0.11841183	0.16743535	0.9062658830981567	1.0
ENSG00000242536	No major difference	0.008172554	0.0558909	0.0	0.027210884353741496	0.03571428571428571	0.0	0.78911084	2.3002405	0.4367481216376442	1.0	1.0	25.028036	0.326188899756615	1.0
SPIRE1	No major difference	0.49985692	0.8328241	0.91492575	0.4013605442176873	0.39285714285714274	0.6	0.7889727	0.47217572	0.4358450074135527	1.0	-0.5970392	-0.40898848	0.5536052338829647	1.0
LINC02732	No major difference	0.009016446	0.053806834	0.0	0.013605442176870748	0.03571428571428571	0.0	0.7888176	2.3281722	0.4367753272410285	1.0	1.0	24.991753	0.3261889088657649	1.0
FAM111A-DT	No major difference	0.010272733	0.0657419	0.01398308	0.02040816326530612	0.03571428571428571	0.05	0.7878701	2.313892	0.4373662210066651	1.0	0.63549984	1.6146591	0.5295288216673344	1.0
PRCD	No major difference	0.004111468	0.022196574	0.0	0.013605442176870748	0.03571428571428571	0.0	0.7874993	2.3112986	0.4375263161124411	1.0	1.0	24.053621	0.3261889036446335	1.0
IGFBP7-AS1	No major difference	0.005596243	0.03148714	0.0	0.013605442176870748	0.03571428571428571	0.0	0.7872229	2.3078146	0.4377062885894968	1.0	1.0	24.44464	0.32618890337153694	1.0
SRSF3P6	No major difference	0.004416076	0.023801593	0.0	0.013605442176870748	0.03571428571428571	0.0	0.78679067	2.3087661	0.4379252628705761	1.0	1.0	24.133701	0.32618889613501334	1.0
SH2B3	No major difference	0.0742426	0.17890075	0.15376712	0.14285714285714282	0.10714285714285714	0.3	0.7867759	0.89533144	0.4376568845896778	1.0	-0.20411846	-0.20761365	0.8391632738893494	1.0
CENPF	No major difference	0.039243605	0.11508423	0.048194505	0.061224489795918366	0.07142857142857142	0.1	0.78652924	1.2578493	0.4377983586341335	1.0	0.5156998	0.8239003	0.6087736424092094	1.0
ENSG00000228484	No major difference	0.0044484027	0.022196574	0.0	0.006802721088435374	0.03571428571428571	0.0	0.78641546	2.344423	0.4379695568360157	1.0	1.0	24.053621	0.3261889036446335	1.0
PPP4R3B-DT	No major difference	0.004018747	0.021951007	0.0	0.013605442176870748	0.03571428571428571	0.0	0.7863918	2.2942863	0.4382054605059712	1.0	1.0	24.040771	0.3261889049949205	1.0
SNRK-AS1	No major difference	0.009741151	0.05552163	0.014354411	0.013605442176870748	0.03571428571428571	0.05	0.7862088	2.3185358	0.43823716105961075	1.0	0.5832521	1.42351	0.5635472223686506	1.0
MAP3K6	No major difference	0.008363247	0.055349533	0.066889636	0.02040816326530612	0.03571428571428571	0.05	0.7860912	2.2839282	0.43846159400038964	1.0	-0.16712354	-0.3515758	0.8681310533917208	1.0
ENSG00000224400	No major difference	0.003414861	0.018142894	0.0080952	0.013605442176870748	0.03571428571428571	0.05	0.7860157	2.296172	0.4383946008992212	1.0	0.4349931	0.9725968	0.6659551989354683	1.0
TSPAN33	No major difference	0.009543832	0.05366535	0.0	0.013605442176870748	0.03571428571428571	0.0	0.78588265	2.3177845	0.43841603967764387	1.0	1.0	24.989227	0.32618890867030936	1.0
GRM5P1	No major difference	0.009190078	0.05552163	0.0	0.013605442176870748	0.03571428571428571	0.0	0.7857878	2.3031418	0.43853631715803854	1.0	1.0	25.02173	0.3261888959936431	1.0
NBPF9	No major difference	0.18926764	0.31028754	0.1256382	0.2857142857142858	0.28571428571428564	0.3	0.78562856	0.5281401	0.4378528458244767	1.0	1.1677773	0.97990704	0.24962222029390346	1.0
ENSG00000257522	No major difference	0.005615526	0.03148714	0.0	0.013605442176870748	0.03571428571428571	0.0	0.7855646	2.2949507	0.43866644262685983	1.0	1.0	24.44464	0.32618890337153694	1.0
SHISAL2A	No major difference	0.0060442197	0.036285788	0.0	0.02040816326530612	0.03571428571428571	0.0	0.7855523	2.2783573	0.43875771768282734	1.0	1.0	24.595823	0.3261889015868876	1.0
ZNF776	No major difference	0.08265682	0.14247383	0.030243238	0.06802721088435373	0.10714285714285714	0.1	0.7854863	0.9777438	0.4376801969897781	1.0	1.1354581	1.7784399	0.2642260908962555	1.0
FGD6	No major difference	0.47249535	0.6480801	0.4163909	0.38095238095238115	0.39285714285714274	0.49999999999999994	0.78544927	0.4142991	0.43756036637260143	1.0	0.685908	0.44584376	0.4962140514718363	1.0
GBA	No major difference	0.011822807	0.0683527	0.0	0.013605442176870748	0.03571428571428571	0.0	0.78529346	2.3155544	0.43876084361380996	1.0	1.0	25.214554	0.3261888900407428	1.0
EIF2AK1	No major difference	0.14571358	0.22446643	0.12828282	0.1836734693877551	0.21428571428571425	0.25	0.7852686	0.6187696	0.43778036439981705	1.0	0.6225771	0.5683711	0.5366817117549996	1.0
ARRDC2	No major difference	0.014892272	0.10761368	0.0	0.02040816326530612	0.03571428571428571	0.0	0.785124	2.2980258	0.4389643344592893	1.0	1.0	25.6006	0.3261888990022732	1.0
ZC3H4	No major difference	0.10056516	0.19873218	0.18792874	0.16326530612244897	0.14285714285714285	0.39999999999999997	0.7850292	0.74361354	0.43843180625891776	1.0	-0.36480218	-0.30957046	0.7169370775248369	1.0
ALDH16A1	No major difference	0.012873879	0.09492169	0.024399769	0.02040816326530612	0.03571428571428571	0.1	0.7850087	2.2876315	0.4390671042970672	1.0	0.50532776	1.1174289	0.6166980738170211	1.0
MLYCD	No major difference	0.1154042	0.2101813	0.19603989	0.1836734693877551	0.17857142857142855	0.3	0.7847947	0.6957389	0.43841192861196	1.0	-0.072961144	-0.070854306	0.9421664497908981	1.0
CYSLTR2	No major difference	0.011350212	0.0657419	0.0	0.013605442176870748	0.03571428571428571	0.0	0.7845711	2.3083565	0.4391843411342429	1.0	1.0	25.179207	0.3261889101729679	1.0
PATL2	No major difference	0.006744089	0.038237996	0.03054481	0.013605442176870748	0.03571428571428571	0.1	0.7844414	2.291229	0.4393037457035397	1.0	-0.02040323	-0.03606906	0.9838122797511794	1.0
PLXND1	No major difference	0.0659875	0.12150651	0.05695182	0.08163265306122447	0.10714285714285714	0.1	0.78428257	0.9338958	0.4385241312067838	1.0	0.6515299	0.8970069	0.5180270799358319	1.0
RAD51C	No major difference	0.025594506	0.084568225	0.083458506	0.05442176870748299	0.07142857142857142	0.25	0.7841658	1.3789963	0.4393024787498966	1.0	-0.3646693	-0.44801688	0.7170403172341702	1.0
TEX261	No major difference	0.033188794	0.19846065	0.039627504	0.04081632653061224	0.07142857142857142	0.05	0.78401434	1.8350587	0.4395307593163166	1.0	0.61479914	1.3657609	0.5424906670691738	1.0
IL32	No major difference	0.029493999	0.08866312	0.01398308	0.04081632653061224	0.07142857142857142	0.05	0.78386134	1.4269569	0.4392725949500419	1.0	0.95293874	2.141691	0.3478326197081365	1.0
FNTB	No major difference	0.1473663	0.26538938	0.116644464	0.1904761904761905	0.17857142857142855	0.25	0.7834784	0.6623223	0.43914427259686206	1.0	0.8257048	0.8192313	0.41359720328178307	1.0
TIMM21	No major difference	0.029597644	0.07561636	0.0	0.04081632653061224	0.07142857142857142	0.0	0.7834322	1.3117902	0.43934922878129246	1.0	1.3703159	25.607883	0.18187515282807315	1.0
ZNF746	No major difference	0.049415253	0.13219577	0.16933975	0.05442176870748299	0.07142857142857142	0.3	0.78341997	1.2226629	0.43947601697843586	1.0	-0.71211267	-0.807217	0.480107304189887	1.0
CDC23	No major difference	0.04442408	0.1168074	0.056529112	0.061224489795918366	0.07142857142857142	0.05	0.7833599	1.2109202	0.43951176231600597	1.0	0.5129997	0.8940523	0.6104157894346435	1.0
EXOC3	No major difference	0.13961658	0.25330636	0.29701295	0.21088435374149664	0.17857142857142855	0.3	0.78330135	0.65504473	0.4393133757521984	1.0	-0.28369358	-0.27381107	0.7780962670791824	1.0
AJAP1	No major difference	0.00840646	0.053935498	0.0	0.02040816326530612	0.03571428571428571	0.0	0.78329355	2.2673473	0.4400597974295123	1.0	1.0	24.994043	0.3261888994393166	1.0
HAUS4	No major difference	0.014249961	0.110699065	0.0080952	0.027210884353741496	0.03571428571428571	0.05	0.7831053	2.2735295	0.4401809132049409	1.0	0.84181625	2.7786443	0.4069756588056058	1.0
LINC01115	No major difference	0.0138198575	0.111043274	0.0	0.027210884353741496	0.03571428571428571	0.0	0.78308576	2.2690177	0.44021363518951795	1.0	1.0	25.625557	0.3261888940010724	1.0
CORO1B	No major difference	0.034552097	0.08962235	0.0080952	0.047619047619047616	0.07142857142857142	0.05	0.78302854	1.2246774	0.4396834784762108	1.0	1.2202376	2.9778574	0.2322568762298554	1.0
FNDC4	No major difference	0.004488023	0.021951007	0.0	0.006802721088435374	0.03571428571428571	0.0	0.78284454	2.321512	0.4400158847909269	1.0	1.0	24.040771	0.3261889049949205	1.0
SMPDL3A	No major difference	0.004488023	0.021951007	0.008152284	0.006802721088435374	0.03571428571428571	0.05	0.78284454	2.321512	0.4400158847909269	1.0	0.51107186	1.1868721	0.6123724463602498	1.0
PDXK	No major difference	0.10598849	0.17826979	0.27749398	0.1496598639455782	0.17857142857142855	0.3	0.78278416	0.6792823	0.43938458106604394	1.0	-0.6400216	-0.62409776	0.526237675647242	1.0
FAM83A-AS1	No major difference	0.010139002	0.053806834	0.0	0.013605442176870748	0.03571428571428571	0.0	0.7820511	2.300721	0.440581359627796	1.0	1.0	24.991753	0.3261889088657649	1.0
ENSG00000261766	No major difference	0.0045609926	0.022196574	0.0080952	0.006802721088435374	0.03571428571428571	0.05	0.78197557	2.316102	0.44051475668642703	1.0	0.5185041	1.2091686	0.6072511697701752	1.0
ENSG00000287232	No major difference	0.009248283	0.0558909	0.0	0.013605442176870748	0.03571428571428571	0.0	0.781932	2.2738342	0.44077259091555254	1.0	1.0	25.028036	0.326188899756615	1.0
ENSG00000257759	No major difference	0.069003776	0.18135425	0.016247485	0.12244897959183668	0.10714285714285714	0.1	0.781837	0.98976934	0.4405048711426849	1.0	1.3823403	2.7808442	0.17756792811884411	1.0
GP2	No major difference	0.008846588	0.0558909	0.008152284	0.02040816326530612	0.03571428571428571	0.05	0.78159744	2.2600784	0.4410205609735003	1.0	0.7566734	2.174136	0.45520989620273256	1.0
ENSG00000249125	No major difference	0.053321727	0.20656553	0.014052838	0.08163265306122447	0.10714285714285714	0.05	0.7815597	1.2271185	0.44086695687970345	1.0	1.2022935	2.9538918	0.23899864308944602	1.0
HSPA9P1	No major difference	0.0101403855	0.0558909	0.0	0.013605442176870748	0.03571428571428571	0.0	0.7813605	2.2881024	0.44101805393161464	1.0	1.0	25.028036	0.326188899756615	1.0
LINC01899	No major difference	0.005693773	0.03138338	0.0	0.013605442176870748	0.03571428571428571	0.0	0.7813151	2.2652547	0.44111948251647304	1.0	1.0	24.441069	0.3261888970260416	1.0
ENSG00000229337	No major difference	0.011575897	0.08748141	0.008152284	0.027210884353741496	0.03571428571428571	0.05	0.780817	2.247133	0.4415385842841808	1.0	0.81739014	2.5763874	0.42047163724173453	1.0
ENSG00000289150	No major difference	0.006560001	0.03148714	0.0	0.006802721088435374	0.03571428571428571	0.0	0.7805779	2.3103716	0.44131784228002413	1.0	1.0	24.44464	0.32618890337153694	1.0
FBXL18	No major difference	0.04123974	0.083333135	0.030243238	0.08843537414965984	0.10714285714285714	0.1	0.78054833	0.9504476	0.4408859912956268	1.0	0.84857583	1.2072246	0.4012379808205092	1.0
ENSG00000262810	No major difference	0.0077345176	0.048051514	0.014052838	0.02040816326530612	0.03571428571428571	0.05	0.78000975	2.2424095	0.44196327632709664	1.0	0.5495099	1.3107954	0.5861154502980341	1.0
XRCC6	No major difference	0.17264532	0.45430568	0.31786352	0.26530612244897966	0.21428571428571425	0.39999999999999997	0.77996546	0.7170109	0.44158458794773936	1.0	-0.19980319	-0.17812479	0.8425173230285496	1.0
KRI1	No major difference	0.061704867	0.14091986	0.0470832	0.06802721088435373	0.10714285714285714	0.1	0.77969456	1.0503896	0.4414438983164999	1.0	0.7533551	1.135227	0.4556653389461116	1.0
PHPT1	No major difference	0.041598916	0.10367488	0.07806714	0.05442176870748299	0.07142857142857142	0.2	0.77966404	1.2162528	0.4415629033896554	1.0	-0.014495038	-0.01843842	0.9884990726558867	1.0
LRP5	No major difference	0.2624807	0.41354072	0.24487945	0.27210884353741505	0.32142857142857134	0.35	0.77953595	0.5213907	0.4411898909245344	1.0	0.62249696	0.5073001	0.5366919096403475	1.0
SH2D2A	No major difference	0.008732058	0.04760318	0.0	0.013605442176870748	0.03571428571428571	0.0	0.7792638	2.2690706	0.4422429954890771	1.0	1.0	24.872494	0.32618890853309024	1.0
RFX7	No major difference	0.805177	1.0332619	0.67132366	0.5442176870748303	0.5357142857142856	0.6	0.7790585	0.3248543	0.44115129044217205	1.0	0.93471277	0.51584053	0.3548604581009227	1.0
ENSG00000249041	No major difference	0.004635585	0.022196574	0.011011398	0.006802721088435374	0.03571428571428571	0.05	0.7790559	2.2977903	0.44219341298913606	1.0	0.3668987	0.7998977	0.7155621073291466	1.0
RANBP3-DT	No major difference	0.014098903	0.0657419	0.03965893	0.006802721088435374	0.03571428571428571	0.05	0.7790482	2.309293	0.44219781861669993	1.0	0.17079441	0.35865238	0.8651378198358217	1.0
RDH5	No major difference	0.01442066	0.11954572	0.04940727	0.027210884353741496	0.03571428571428571	0.1	0.77903414	2.2402554	0.4425683374478846	1.0	0.22303985	0.43354297	0.824624586960227	1.0
DNAJC5B	No major difference	0.0041861776	0.021951007	0.019813752	0.013605442176870748	0.03571428571428571	0.05	0.7787883	2.2461257	0.4425757193367853	1.0	0.017591154	0.036199655	0.9860428302485766	1.0
SASH3	No major difference	0.009290852	0.053806834	0.0	0.013605442176870748	0.03571428571428571	0.0	0.77867025	2.2559943	0.44263604163175196	1.0	1.0	24.991753	0.3261889088657649	1.0
LINC01440	No major difference	0.030434968	0.090303704	0.057417642	0.04081632653061224	0.07142857142857142	0.05	0.7783872	1.3286486	0.44248660885917357	1.0	0.30344108	0.54496926	0.7629353833943082	1.0
LINC02605	No major difference	0.053311206	0.13271435	0.033812545	0.05442176870748299	0.07142857142857142	0.1	0.7783403	1.2114023	0.4423080863919908	1.0	0.8217528	1.4011327	0.416836249344976	1.0
ENSG00000261616	No major difference	0.05054015	0.16988537	0.07981606	0.10884353741496594	0.10714285714285714	0.25	0.77831256	1.1202977	0.4427580451477967	1.0	0.27427337	0.34233662	0.785352748201021	1.0
RPS12	No major difference	0.029410142	0.11290019	0.0080952	0.061224489795918366	0.07142857142857142	0.05	0.77803934	1.4352505	0.442924192158898	1.0	1.0978748	3.0591092	0.28150962772773486	1.0
FAM66A	No major difference	0.012643652	0.09492169	0.0	0.027210884353741496	0.03571428571428571	0.0	0.77797353	2.2325683	0.44316822131401923	1.0	1.0	25.498564	0.32618890448146165	1.0
ZBTB8OS	No major difference	0.21493581	0.3235761	0.20956863	0.23809523809523817	0.24999999999999994	0.39999999999999997	0.777877	0.540176	0.4420991164186139	1.0	0.41332936	0.3122586	0.6813358415122261	1.0
GJB7	No major difference	0.0058221556	0.03148714	0.0	0.013605442176870748	0.03571428571428571	0.0	0.77781165	2.243243	0.44313868229355446	1.0	1.0	24.44464	0.32618890337153694	1.0
LINC02645	No major difference	0.00466819	0.022196574	0.055415466	0.006802721088435374	0.03571428571428571	0.15000000000000002	0.77778506	2.2898953	0.4429252855392385	1.0	-0.9524334	-1.4663472	0.34746650388024136	1.0
APOL3	No major difference	0.010557549	0.06276675	0.024285601	0.013605442176870748	0.03571428571428571	0.05	0.7777343	2.250565	0.4431832905558103	1.0	0.39802313	0.88379735	0.6927081548070698	1.0
DYNC2I2	No major difference	0.01108311	0.076476	0.0	0.027210884353741496	0.03571428571428571	0.0	0.777664	2.2305202	0.443332134855717	1.0	1.0	25.314487	0.3261888934942119	1.0
EIF5A	No major difference	0.0045460965	0.023801593	0.014052838	0.013605442176870748	0.03571428571428571	0.05	0.777506	2.2397952	0.4433106508723541	1.0	0.26556805	0.56275326	0.7918048681375707	1.0
RAB5A	No major difference	0.23960632	0.36634701	0.36546785	0.27210884353741505	0.24999999999999994	0.49999999999999994	0.7770648	0.53878087	0.44263701677175415	1.0	-0.29322916	-0.2195916	0.770700405522312	1.0
GCLM	No major difference	0.043292247	0.07857747	0.07982086	0.061224489795918366	0.10714285714285714	0.1	0.776794	0.938927	0.4427478537494376	1.0	0.06359187	0.09142145	0.9496220557390274	1.0
ACTR3C	No major difference	0.04381989	0.08319333	0.057396434	0.06802721088435373	0.10714285714285714	0.1	0.77668035	0.9489247	0.44295463556179027	1.0	0.31447843	0.41817334	0.7545856910044355	1.0
LEKR1	No major difference	0.030633846	0.08515249	0.048111614	0.061224489795918366	0.07142857142857142	0.05	0.7765647	1.2100366	0.4435975462502094	1.0	0.41914347	0.7310869	0.6770635963540731	1.0
ENSG00000257379	No major difference	0.008931115	0.05552163	0.0161904	0.02040816326530612	0.03571428571428571	0.05	0.7762201	2.2223148	0.44414186885865703	1.0	0.5361735	1.27004	0.5951606149063846	1.0
ZSCAN29	No major difference	0.07047895	0.1386147	0.0	0.0952380952380952	0.10714285714285714	0.0	0.7761926	0.88952696	0.4434018683408296	1.0	1.7981895	26.469965	0.08333823214945547	1.0
TPD52L1	No major difference	0.031569883	0.08954349	0.06546645	0.05442176870748299	0.07142857142857142	0.05	0.775864	1.2961078	0.44393342106655165	1.0	0.23378114	0.41799545	0.8162335350860452	1.0
WSCD2	No major difference	0.004247816	0.021951007	0.019163683	0.013605442176870748	0.03571428571428571	0.1	0.77573705	2.2265372	0.44434040963116495	1.0	-0.01872072	-0.033054303	0.9851468410719352	1.0
KLHL29	No major difference	1.4378431	2.4639287	0.95828754	0.6938775510204087	0.607142857142857	0.6	0.77565783	0.359504	0.44357077768363484	1.0	1.6060709	1.0183332	0.1151194641309827	1.0
PAK4	No major difference	0.16665225	0.3191914	0.34984553	0.21768707482993202	0.17857142857142855	0.44999999999999996	0.77549195	0.64947623	0.44390788795473113	1.0	-0.5367411	-0.44749793	0.594115096780399	1.0
RPL6	No major difference	0.020052494	0.085093275	0.04636583	0.047619047619047616	0.07142857142857142	0.1	0.7754769	1.6130869	0.44446812289287574	1.0	0.23848043	0.41415852	0.8126093736266665	1.0
ARHGAP45	No major difference	0.021092333	0.1314838	0.024285601	0.02040816326530612	0.03571428571428571	0.05	0.7751933	2.2510118	0.44462532004845967	1.0	0.6032354	1.5033599	0.5504008044883966	1.0
MORC1	No major difference	0.010194177	0.053806834	0.0	0.013605442176870748	0.03571428571428571	0.0	0.7747434	2.245856	0.44483637061229664	1.0	1.0	24.991753	0.3261889088657649	1.0
PAQR8	No major difference	0.009364311	0.053806834	0.0	0.013605442176870748	0.03571428571428571	0.0	0.7744347	2.2261212	0.44510004971847794	1.0	1.0	24.991753	0.3261889088657649	1.0
CD302	No major difference	0.035936426	0.07407767	0.14851834	0.061224489795918366	0.10714285714285714	0.25	0.77443457	1.0260402	0.4443654257860272	1.0	-1.0134456	-1.1292547	0.3177522427066343	1.0
GRHL2	No major difference	0.056239787	0.13927034	0.16298176	0.0748299319727891	0.10714285714285714	0.25	0.77441335	1.0465331	0.4446902143366043	1.0	-0.29796407	-0.3841763	0.7672148934346985	1.0
CMTM7	No major difference	0.018026043	0.06450817	0.11828803	0.04081632653061224	0.07142857142857142	0.1	0.7743526	1.5419163	0.4450151832122361	1.0	-0.36028945	-0.68583846	0.7210197479790419	1.0
ENSG00000279875	No major difference	0.008009221	0.048051514	0.0	0.02040816326530612	0.03571428571428571	0.0	0.77421796	2.2066598	0.44530808269573974	1.0	1.0	24.881742	0.32618889813853147	1.0
STUM	No major difference	0.009721862	0.059772864	0.01398308	0.02040816326530612	0.03571428571428571	0.05	0.774028	2.2127519	0.44539516490478626	1.0	0.6123196	1.5267707	0.5444796291208596	1.0
PPP1R13B	No major difference	0.120902896	0.2074534	0.39728966	0.17006802721088435	0.17857142857142855	0.5499999999999999	0.77383286	0.6527991	0.4446811878215884	1.0	-1.5270224	-1.1525021	0.13478128097103748	1.0
EIF1P6	No major difference	0.0038498705	0.017978499	0.0	0.006802721088435374	0.03571428571428571	0.0	0.77368695	2.2631936	0.445290402970806	1.0	1.0	23.806192	0.32618889922189764	1.0
ENSG00000290843	No major difference	0.013236328	0.0657419	0.0	0.013605442176870748	0.03571428571428571	0.0	0.7728588	2.2491274	0.4458694919342161	1.0	1.0	25.179207	0.3261889101729679	1.0
PLAC1	No major difference	0.0035798848	0.017978499	0.027908951	0.013605442176870748	0.03571428571428571	0.1	0.7727863	2.2052786	0.44605647874868926	1.0	-0.41691113	-0.7394042	0.6789693136230553	1.0
TBKBP1	No major difference	0.015700879	0.12553352	0.0	0.027210884353741496	0.03571428571428571	0.0	0.77273566	2.2033033	0.44620494939358935	1.0	1.0	25.72106	0.32618890954065516	1.0
KIZ-AS1	No major difference	0.009684533	0.055349533	0.011011398	0.013605442176870748	0.03571428571428571	0.05	0.7725321	2.2144926	0.44620343085768377	1.0	0.67310274	1.7650514	0.505768275059032	1.0
ZNF624	No major difference	0.045015726	0.10621043	0.097079664	0.047619047619047616	0.07142857142857142	0.15000000000000002	0.77236956	1.197047	0.445721643887123	1.0	-0.12655166	-0.16997378	0.899853913960245	1.0
PIP5KL1	No major difference	0.009565334	0.04760318	0.19244649	0.013605442176870748	0.03571428571428571	0.05	0.7722381	2.2373128	0.4462476100491293	1.0	-0.5758913	-1.4190377	0.569916381314766	1.0
RNASEH2B-AS1	No major difference	0.014973789	0.111043274	0.020637704	0.02040816326530612	0.03571428571428571	0.05	0.77184063	2.200659	0.4467001694893439	1.0	0.6222482	1.5707223	0.5380478987899132	1.0
ENSG00000257065	No major difference	0.010346	0.0558909	0.0	0.02040816326530612	0.03571428571428571	0.0	0.77173173	2.2185233	0.4466247526502789	1.0	1.0	25.028036	0.326188899756615	1.0
CDCA7	No major difference	0.007887582	0.043263827	0.048111614	0.013605442176870748	0.03571428571428571	0.05	0.7716863	2.206367	0.44669422711669626	1.0	-0.121726565	-0.2537911	0.9037108103526019	1.0
PIKFYVE	No major difference	0.42194316	0.54639405	0.26173484	0.41496598639455806	0.42857142857142844	0.44999999999999996	0.77147734	0.39142403	0.4455851735653281	1.0	1.2683517	0.79785997	0.21138386706424964	1.0
ENSG00000291003	No major difference	0.015101156	0.04685527	0.056263898	0.04081632653061224	0.07142857142857142	0.1	0.77113897	1.4345871	0.44682078494093724	1.0	-0.17362097	-0.29670313	0.8630568517365552	1.0
GCAWKR	No major difference	0.012732118	0.091869555	0.0	0.027210884353741496	0.03571428571428571	0.0	0.77070683	2.1847835	0.44738966918204437	1.0	1.0	25.471409	0.32618890047613625	1.0
ENSG00000111788	No major difference	0.012075163	0.032418866	0.15243006	0.047619047619047616	0.07142857142857142	0.1	0.77027524	1.3091625	0.4472432886959212	1.0	-0.699504	-1.5739446	0.49151175478780096	1.0
CNST	No major difference	0.30927458	0.46212056	0.102182455	0.30612244897959195	0.28571428571428564	0.15000000000000002	0.7701176	0.487855	0.44665557668678635	1.0	1.9803715	1.9583086	0.054673167860696856	1.0
LYRM4	No major difference	0.19841196	0.33280975	0.30648962	0.2244897959183674	0.21428571428571425	0.39999999999999997	0.7698411	0.5791987	0.44698571899427597	1.0	-0.21899875	-0.17378218	0.8276303974596527	1.0
ENSG00000234405	No major difference	0.004429763	0.021951007	0.0	0.013605442176870748	0.03571428571428571	0.0	0.7697074	2.1953833	0.44780684241700897	1.0	1.0	24.040771	0.3261889049949205	1.0
ENSG00000250039	No major difference	0.02429004	0.07164385	0.1073568	0.061224489795918366	0.07142857142857142	0.15000000000000002	0.769697	1.2955593	0.44764417962768444	1.0	-0.49582204	-0.712959	0.6228690539175558	1.0
DDAH2	No major difference	0.054371417	0.11482771	0.0	0.061224489795918366	0.10714285714285714	0.0	0.7694135	1.0248487	0.44736753259178474	1.0	1.6023955	26.169441	0.1207044186587416	1.0
ENSG00000261553	No major difference	0.017237995	0.05666879	0.0	0.04081632653061224	0.07142857142857142	0.0	0.7693718	1.4921125	0.44784810258028684	1.0	1.2259669	25.213366	0.23079690250509433	1.0
NPR2	No major difference	0.07106826	0.13438271	0.18946356	0.0748299319727891	0.10714285714285714	0.15000000000000002	0.76932544	0.96791553	0.44725670918670435	1.0	-0.36325067	-0.4780789	0.7185080302935455	1.0
PRKCA	No major difference	0.47168317	0.7147202	1.1771259	0.3945578231292519	0.32142857142857134	0.7000000000000001	0.7692548	0.4504716	0.44721599547561663	1.0	-1.6433141	-0.99573106	0.1078384021025507	1.0
MOB3A	No major difference	0.125826	0.21734008	0.1580725	0.17006802721088435	0.17857142857142855	0.25	0.76914114	0.67204535	0.4473965631240949	1.0	0.29847327	0.30478063	0.7666990291219055	1.0
RAB27A	No major difference	0.17626563	0.33716547	0.29968902	0.23129251700680278	0.21428571428571425	0.44999999999999996	0.76901424	0.6370513	0.44765855997977744	1.0	-0.17032069	-0.14871952	0.8655137018110427	1.0
LACC1	No major difference	0.009822485	0.06128577	0.019829463	0.02040816326530612	0.03571428571428571	0.05	0.7689996	2.174368	0.44835416885364954	1.0	0.4818004	1.1090522	0.6327430633001809	1.0
NEIL3	No major difference	0.009838365	0.06128577	0.019163683	0.027210884353741496	0.03571428571428571	0.1	0.7687629	2.172129	0.44849598672488633	1.0	0.48219538	1.0407784	0.6328488166187368	1.0
ATOH8	No major difference	0.008075508	0.043263827	0.0	0.02040816326530612	0.03571428571428571	0.0	0.76855904	2.1868842	0.44851314300429246	1.0	1.0	24.777012	0.3261888894577698	1.0
STAP1	No major difference	0.008837629	0.04439315	0.0	0.013605442176870748	0.03571428571428571	0.0	0.7685348	2.2053504	0.4484378483198216	1.0	1.0	24.802961	0.3261888968575708	1.0
OTUD6B	No major difference	0.121010065	0.195323	0.044340488	0.1496598639455782	0.17857142857142855	0.15000000000000002	0.76845783	0.6740807	0.44763983899109205	1.0	1.4622964	1.7661787	0.15275223332913548	1.0
ENSG00000226149	No major difference	0.01960279	0.04946564	0.0080952	0.05442176870748299	0.07142857142857142	0.05	0.7683396	1.2023672	0.4482977024615805	1.0	1.0794766	2.3288236	0.2886379644621797	1.0
TAF1D	No major difference	0.3160772	0.46880513	0.2554981	0.360544217687075	0.32142857142857134	0.44999999999999996	0.7680295	0.44490194	0.4479211570027535	1.0	0.8526622	0.59594786	0.39839388630940864	1.0
CLCC1	No major difference	0.27125117	0.4552401	0.1293227	0.34013605442176886	0.28571428571428564	0.25	0.7680115	0.5075537	0.4481353891058033	1.0	1.5765513	1.4304439	0.12296356027525136	1.0
SHARPIN	No major difference	0.009972106	0.053806834	0.014354411	0.013605442176870748	0.03571428571428571	0.05	0.7679771	2.1916983	0.44882301225580223	1.0	0.5744851	1.3935328	0.5693666628256074	1.0
KCNAB1	No major difference	0.029297119	0.12575658	1.1727216	0.08843537414965984	0.07142857142857142	0.15000000000000002	0.7672532	1.4145964	0.4493345690531825	1.0	-1.049589	-2.0464566	0.304887363252627	1.0
MS4A4A	No major difference	0.00865132	0.050319534	0.0	0.02040816326530612	0.03571428571428571	0.0	0.7672374	2.1650045	0.44936111678032276	1.0	1.0	24.926954	0.3261889055030006	1.0
USP49	No major difference	0.13812137	0.36057174	0.11498603	0.19727891156462588	0.14285714285714285	0.2	0.7671037	0.7776733	0.44908498574021194	1.0	0.81957436	0.9628581	0.4173882627947618	1.0
F11R	No major difference	0.030708479	0.094618894	0.03965893	0.05442176870748299	0.07142857142857142	0.05	0.7670485	1.370451	0.44912181321006384	1.0	0.50764376	0.9470149	0.6142217849637819	1.0
ZBTB45	No major difference	0.013400065	0.09610302	0.0080952	0.027210884353741496	0.03571428571428571	0.05	0.76660293	2.159895	0.4497817428272163	1.0	0.8284703	2.6643257	0.414315483191814	1.0
NR4A1AS	No major difference	0.004031242	0.018142894	0.0	0.006802721088435374	0.03571428571428571	0.0	0.7665728	2.2206547	0.4494144234934857	1.0	1.0	23.817049	0.32618889738336	1.0
OPTN	No major difference	0.14518195	0.2399319	0.19280498	0.19727891156462588	0.21428571428571425	0.35	0.76652503	0.6098326	0.44889168160153725	1.0	0.07701104	0.065978326	0.9389491201943035	1.0
SUGP2	No major difference	0.38747332	0.6058255	0.6614259	0.45578231292517035	0.35714285714285704	0.65	0.7665207	0.4152955	0.44900305454441536	1.0	-0.7994986	-0.45179722	0.42813150817727674	1.0
CLUHP3	No major difference	0.008890447	0.053806834	0.014354411	0.027210884353741496	0.03571428571428571	0.05	0.76633644	2.152574	0.44992651145551343	1.0	0.5744851	1.3935328	0.5693666628256074	1.0
EBF3	No major difference	0.020202689	0.08004585	0.03260914	0.04081632653061224	0.07142857142857142	0.05	0.76615834	1.5672973	0.4498603766263559	1.0	0.46513316	0.91918856	0.6441771034149661	1.0
ZNF318	No major difference	0.24063326	0.44116485	0.16574149	0.2517006802721089	0.24999999999999994	0.35	0.7661157	0.5830043	0.4492680193513239	1.0	0.95123917	0.830452	0.3473904264229726	1.0
POLR2J3-1	No major difference	0.04890357	0.119857706	0.0080952	0.08843537414965984	0.10714285714285714	0.05	0.76591694	1.0017924	0.4497350557408196	1.0	1.420594	3.3661563	0.16632869588590735	1.0
ATP6V1H	No major difference	0.24707943	0.32345784	0.31027466	0.2857142857142858	0.32142857142857134	0.39999999999999997	0.76591414	0.44166872	0.44876146227773395	1.0	0.13785553	0.10312866	0.8910194216508315	1.0
CCT6A	No major difference	0.10306701	0.21697068	0.058806896	0.17006802721088435	0.14285714285714285	0.2	0.7658567	0.77410156	0.4496394246805564	1.0	1.0905633	1.3519218	0.28297137597254285	1.0
ENSG00000239791	No major difference	0.012080509	0.03056828	0.008152284	0.03401360544217687	0.07142857142857142	0.05	0.7658321	1.2930261	0.44965245729728787	1.0	0.8643212	1.7296524	0.39323943243322945	1.0
GOLGA2P10	No major difference	0.0083430465	0.050319534	0.0	0.027210884353741496	0.03571428571428571	0.0	0.76582247	2.1454363	0.4502433194322274	1.0	1.0	24.926954	0.3261889055030006	1.0
TOP2A	No major difference	0.012124202	0.08748141	0.008152284	0.03401360544217687	0.03571428571428571	0.05	0.7657885	2.1466708	0.45029338366096117	1.0	0.81739014	2.5763874	0.42047163724173453	1.0
SLC36A4	No major difference	0.032936167	0.12901635	0.056529112	0.061224489795918366	0.07142857142857142	0.05	0.7657858	1.4482387	0.45004070460499446	1.0	0.41795418	0.7945314	0.6779618667659998	1.0
LCP1	No major difference	0.039271735	0.060189	0.024285601	0.02040816326530612	0.07142857142857142	0.05	0.76571286	1.2953961	0.448746730297481	1.0	0.63983184	1.1396848	0.5256371016862571	1.0
CD2BP2	No major difference	0.010083418	0.06128577	0.03316792	0.02040816326530612	0.03571428571428571	0.1	0.7656355	2.1555724	0.4503063395949698	1.0	0.1889316	0.36404067	0.8510553883976649	1.0
ENSG00000283003	No major difference	0.010154283	0.0558909	0.01630457	0.013605442176870748	0.03571428571428571	0.05	0.76562047	2.1726627	0.45022202032045877	1.0	0.5353209	1.2674459	0.5957412742394148	1.0
OSBPL2	No major difference	0.12785654	0.21072677	0.16205353	0.17687074829931973	0.17857142857142855	0.25	0.7654788	0.6416224	0.4494872550740995	1.0	0.20797281	0.19628929	0.8361732273399474	1.0
SLC25A20	No major difference	0.004979807	0.02585182	0.029628363	0.02040816326530612	0.03571428571428571	0.1	0.76546556	2.1460073	0.4504026543973373	1.0	-0.21898581	-0.39004147	0.8276531911231668	1.0
ARHGAP11B-DT	No major difference	0.027938198	0.086331196	0.020637704	0.04081632653061224	0.07142857142857142	0.05	0.76523334	1.3399796	0.4502148980237126	1.0	0.8079913	1.6362641	0.4243915597322946	1.0
DNM1	No major difference	0.25887105	0.51485544	0.24385783	0.37414965986394577	0.24999999999999994	0.3	0.76492107	0.53641057	0.45024093948230126	1.0	0.85223484	0.77090037	0.39855567148440263	1.0
ENSG00000278996	No major difference	0.004031242	0.017978499	0.0	0.006802721088435374	0.03571428571428571	0.0	0.7647352	2.2097988	0.4504833867689667	1.0	1.0	23.806192	0.32618889922189764	1.0
LSMEM1	No major difference	0.010968056	0.05442868	0.0	0.013605442176870748	0.03571428571428571	0.0	0.7644322	2.1836734	0.4508241188542572	1.0	1.0	25.00276	0.3261888934464475	1.0
NDUFS2	No major difference	0.052507497	0.11907628	0.12127328	0.10884353741496594	0.10714285714285714	0.2	0.764384	0.9221519	0.45058730916605794	1.0	-0.23366229	-0.26828265	0.8163185469972168	1.0
EIF4E	No major difference	0.14303909	0.23512587	0.092363104	0.19727891156462588	0.21428571428571425	0.25	0.7642889	0.6125863	0.45018640289077605	1.0	1.0473863	1.0449916	0.30099297023299865	1.0
PRR5	No major difference	0.27884158	0.45210925	0.31611732	0.3197278911564627	0.28571428571428564	0.49999999999999994	0.7640435	0.5077107	0.4503874284176824	1.0	0.18097937	0.12917207	0.8571901610079142	1.0
PKD1	No major difference	0.32215297	0.5617702	0.2508644	0.3265306122448981	0.28571428571428564	0.35	0.76396984	0.52279615	0.4504780262146125	1.0	0.8611473	0.7108296	0.3938416527610469	1.0
TMEM101	No major difference	0.0038772987	0.017234547	0.0	0.006802721088435374	0.03571428571428571	0.0	0.7638485	2.2043383	0.45099976256013097	1.0	1.0	23.755598	0.3261888993112888	1.0
SFTPD-AS1	No major difference	0.004543182	0.022196574	0.0	0.013605442176870748	0.03571428571428571	0.0	0.7637525	2.152834	0.4513093539388695	1.0	1.0	24.053621	0.3261889036446335	1.0
ENSG00000286067	No major difference	0.004053462	0.017978499	0.0	0.006802721088435374	0.03571428571428571	0.0	0.76364785	2.2034512	0.45111664109158667	1.0	1.0	23.806192	0.32618889922189764	1.0
PDCD6IP	No major difference	0.3656966	0.5549972	0.35753202	0.4081632653061227	0.35714285714285704	0.49999999999999994	0.76350427	0.43077078	0.4506438385891909	1.0	0.4658313	0.2989234	0.6435782583383398	1.0
FZD6	No major difference	0.058802668	0.17724212	0.085547514	0.06802721088435373	0.07142857142857142	0.15000000000000002	0.7633145	1.1614937	0.4513246717821964	1.0	0.3301911	0.474532	0.7428520634926357	1.0
ENSG00000260267	No major difference	0.008461698	0.043902017	0.014354411	0.013605442176870748	0.03571428571428571	0.05	0.76311743	2.1575592	0.45166962345032347	1.0	0.511748	1.1935563	0.6119056796330499	1.0
ENSG00000251339	No major difference	0.010730306	0.0657419	0.0	0.02040816326530612	0.03571428571428571	0.0	0.7628946	2.1388292	0.4519138079823726	1.0	1.0	25.179207	0.3261889101729679	1.0
CAVIN4	No major difference	0.0041076136	0.018142894	0.0	0.006802721088435374	0.03571428571428571	0.0	0.7628728	2.1990058	0.45156835602077194	1.0	1.0	23.817049	0.32618889738336	1.0
FLNA	No major difference	0.9625479	1.3569742	1.797253	0.5986394557823134	0.5357142857142856	0.9000000000000002	0.7626552	0.34923702	0.45099682472065106	1.0	-1.4955297	-0.7270473	0.14167135230386566	1.0
TMEM254-AS1	No major difference	0.031527698	0.067340374	0.0	0.03401360544217687	0.07142857142857142	0.0	0.76242495	1.1847684	0.4513382290382726	1.0	1.4392414	25.532642	0.16157562300359768	1.0
ENSG00000248787	No major difference	0.0049469573	0.023801593	0.0	0.013605442176870748	0.03571428571428571	0.0	0.76234025	2.1514988	0.4521018678110956	1.0	1.0	24.133701	0.32618889613501334	1.0
RPS11	No major difference	0.009512256	0.055349533	0.0161904	0.02040816326530612	0.03571428571428571	0.05	0.76228523	2.135028	0.4522598596913123	1.0	0.5352332	1.2670839	0.5958009856498656	1.0
BCL7A	No major difference	0.036062542	0.0980585	0.121425636	0.0748299319727891	0.07142857142857142	0.15000000000000002	0.7622212	1.15102	0.451975566057515	1.0	-0.38316435	-0.5122003	0.7035506705202176	1.0
CHD6	No major difference	1.170928	1.6612834	0.97460586	0.6870748299319733	0.607142857142857	0.8000000000000002	0.7620947	0.3123943	0.45140606579151943	1.0	0.90218663	0.44717923	0.37172849134894603	1.0
CDH23	No major difference	0.033850636	0.087656975	0.14995173	0.06802721088435373	0.07142857142857142	0.25	0.761924	1.149706	0.4520847565386211	1.0	-0.84364927	-1.0020059	0.40399095411478947	1.0
MYH13	No major difference	0.0046594506	0.022196574	0.07361873	0.013605442176870748	0.03571428571428571	0.1	0.7618969	2.1497884	0.45235377240785735	1.0	-0.7058444	-1.5401669	0.48670612292442905	1.0
CLGN	No major difference	0.0038039607	0.018142894	0.0	0.013605442176870748	0.03571428571428571	0.0	0.76187384	2.1399372	0.45240883922936403	1.0	1.0	23.817049	0.32618889738336	1.0
HAT1	No major difference	0.11595511	0.1915839	0.0	0.16326530612244897	0.17857142857142855	0.0	0.7618179	0.6551864	0.45162417033536495	1.0	2.2809014	26.995905	0.030664934759646302	1.0
ENSG00000267299	No major difference	0.01006006	0.053806834	0.0	0.013605442176870748	0.03571428571428571	0.0	0.761453	2.1474795	0.45265564656867807	1.0	1.0	24.991753	0.3261889088657649	1.0
SDHA	No major difference	0.09901053	0.21515195	0.09135763	0.16326530612244897	0.14285714285714285	0.2	0.76126957	0.79249734	0.45234739041117955	1.0	0.64992195	0.7418313	0.519372317173324	1.0
PMS2	No major difference	0.038143896	0.09209962	0.014052838	0.06802721088435373	0.10714285714285714	0.05	0.7612662	1.0484397	0.4524035922158556	1.0	1.1681247	2.327431	0.25134773664562454	1.0
RAB11B	No major difference	0.09288246	0.15150434	0.24739103	0.11564625850340131	0.14285714285714285	0.35	0.7612642	0.7361404	0.4518329522475615	1.0	-0.751636	-0.74507433	0.45706476013057284	1.0
CFAP99	No major difference	0.012161623	0.0657419	0.019829463	0.013605442176870748	0.03571428571428571	0.05	0.7610844	2.1506543	0.4528569182878205	1.0	0.5038623	1.1736546	0.6173602171159913	1.0
ENSG00000249295	No major difference	0.0041473685	0.018142894	0.0	0.006802721088435374	0.03571428571428571	0.0	0.76095617	2.1879225	0.45268661146348954	1.0	1.0	23.817049	0.32618889738336	1.0
KCNMB3	No major difference	0.0611105	0.13175282	0.12087522	0.0952380952380952	0.10714285714285714	0.25	0.7606921	0.9007612	0.4526395545564682	1.0	-0.20866922	-0.22123392	0.835627812671591	1.0
ENSG00000286943	No major difference	0.0041587777	0.018142894	0.01398308	0.006802721088435374	0.03571428571428571	0.05	0.76040727	2.1847646	0.45300716123633356	1.0	0.12216181	0.25250164	0.9033030065550596	1.0
C2orf72	No major difference	0.004478772	0.022196574	0.0	0.02040816326530612	0.03571428571428571	0.0	0.76033115	2.115638	0.4533977911976481	1.0	1.0	24.053621	0.3261889036446335	1.0
RGS8	No major difference	0.010416018	0.0558909	0.0	0.013605442176870748	0.03571428571428571	0.0	0.7602503	2.1401079	0.45336340765748817	1.0	1.0	25.028036	0.326188899756615	1.0
PVR	No major difference	0.09434751	0.1911056	0.08436957	0.14285714285714282	0.14285714285714285	0.15000000000000002	0.76022977	0.7905105	0.4528655430233861	1.0	0.7106488	0.88195187	0.4810491115652653	1.0
MOGS	No major difference	0.04507689	0.10566907	0.03249497	0.047619047619047616	0.07142857142857142	0.1	0.760179	1.1683326	0.452865791188902	1.0	0.748845	1.2308118	0.4587941646287963	1.0
FER1L4	No major difference	0.012888229	0.026595771	0.0	0.02040816326530612	0.07142857142857142	0.0	0.76016456	1.3072268	0.45218206532712646	1.0	1.3731159	24.425426	0.18101322656644384	1.0
CLDN14-AS1	No major difference	0.0064586075	0.03148714	0.0	0.013605442176870748	0.03571428571428571	0.0	0.7601077	2.139936	0.4534121527602947	1.0	1.0	24.44464	0.32618890337153694	1.0
KCTD5	No major difference	0.04811444	0.119904615	0.14263073	0.03401360544217687	0.07142857142857142	0.15000000000000002	0.7599775	1.3512434	0.452987521798921	1.0	-0.2648846	-0.41441453	0.7924502961092995	1.0
ENSG00000286015	No major difference	0.017410276	0.08748141	0.0	0.013605442176870748	0.03571428571428571	0.0	0.75996435	2.1626203	0.45343930308044667	1.0	1.0	25.430286	0.3261888926580687	1.0
MEAF6	No major difference	0.078212865	0.21288113	0.14407514	0.12925170068027206	0.14285714285714285	0.15000000000000002	0.7596335	0.92720497	0.4534772505052175	1.0	0.23779538	0.32510054	0.8131091165047369	1.0
ULK4P3	No major difference	0.0019506013	0.0086172735	0.0	0.006802721088435374	0.03571428571428571	0.0	0.7593165	2.174601	0.4536445784622398	1.0	1.0	22.885649	0.3261888979511428	1.0
ENSG00000229699	No major difference	0.0019508806	0.0086172735	0.0	0.006802721088435374	0.03571428571428571	0.0	0.7592845	2.1744182	0.45366327455134803	1.0	1.0	22.885649	0.3261888979511428	1.0
ENSG00000286977	No major difference	0.009290035	0.048051514	0.0	0.02040816326530612	0.03571428571428571	0.0	0.75926816	2.1324282	0.4539394003458992	1.0	1.0	24.881742	0.32618889813853147	1.0
CCT8	No major difference	0.023534708	0.068298034	0.06837958	0.061224489795918366	0.07142857142857142	0.15000000000000002	0.7590454	1.2509968	0.4539273800996205	1.0	-0.20167468	-0.2756592	0.8410704052440925	1.0
USP32P2	No major difference	0.011685668	0.0683527	0.019829463	0.02040816326530612	0.03571428571428571	0.05	0.758894	2.1215634	0.45422603904196857	1.0	0.5156	1.2090012	0.6092497375667971	1.0
MYL12A	No major difference	0.016281454	0.13670543	0.011011398	0.04081632653061224	0.03571428571428571	0.05	0.75854945	2.1053543	0.4545578883105217	1.0	0.81041235	2.5318093	0.42437757079435023	1.0
ELL2	No major difference	0.080659315	0.1414841	0.23186524	0.1496598639455782	0.17857142857142855	0.25	0.7585451	0.6922176	0.45367760323184403	1.0	-0.7127364	-0.7217712	0.4807649549222114	1.0
UBQLN1	No major difference	0.17278972	0.3143855	0.26981917	0.2517006802721089	0.21428571428571425	0.39999999999999997	0.75849026	0.59832966	0.4538442977618118	1.0	-0.17829485	-0.14343144	0.8592743605875449	1.0
DERL2	No major difference	0.0076766945	0.043263827	0.06624723	0.027210884353741496	0.03571428571428571	0.1	0.7581731	2.0973861	0.45472605863736515	1.0	-0.49838236	-0.8579542	0.6209454644634934	1.0
TEX14	No major difference	0.018808473	0.04033947	0.050755702	0.03401360544217687	0.07142857142857142	0.15000000000000002	0.7581648	1.176031	0.4538056750038033	1.0	-0.331362	-0.43825752	0.7420075770461914	1.0
ETFA	No major difference	0.38227051	0.5236259	0.39233595	0.37414965986394577	0.39285714285714274	0.65	0.7580312	0.41086644	0.4535917192431157	1.0	0.1692863	0.09939824	0.8663231028318654	1.0
MYEF2	No major difference	0.32284456	0.5511603	0.47334328	0.360544217687075	0.28571428571428564	0.44999999999999996	0.7580182	0.4875345	0.4540299052775286	1.0	-0.009841494	-0.0075520584	0.9921916302260079	1.0
CPS1	No major difference	0.14330378	0.22882745	0.76939654	0.20408163265306126	0.21428571428571425	0.5499999999999999	0.7574589	0.5659969	0.45420927600166505	1.0	-2.4951637	-1.8292825	0.01830929129327627	1.0
CXCL3	No major difference	0.011064345	0.0683527	0.019829463	0.027210884353741496	0.03571428571428571	0.05	0.75738657	2.1008415	0.45517404991734745	1.0	0.5156	1.2090012	0.6092497375667971	1.0
PDHB	No major difference	0.050223142	0.13132021	0.0	0.0748299319727891	0.07142857142857142	0.0	0.75732154	1.1626031	0.4547303843932923	1.0	1.4312873	26.19529	0.16382194771353004	1.0
RRP7BP	No major difference	0.010390781	0.06128577	0.008152284	0.027210884353741496	0.03571428571428571	0.05	0.75712335	2.1011136	0.4553115206917405	1.0	0.77127975	2.2607048	0.4466983696174337	1.0
ENSG00000253452	No major difference	0.010979852	0.062974274	0.0	0.02040816326530612	0.03571428571428571	0.0	0.7570455	2.108663	0.4553165105059468	1.0	1.0	25.139757	0.3261888945515514	1.0
LINC02901	No major difference	0.011338944	0.0657419	0.0	0.02040816326530612	0.03571428571428571	0.0	0.75694096	2.1082	0.45538006071061976	1.0	1.0	25.179207	0.3261889101729679	1.0
PSMA3	No major difference	0.12202972	0.2003616	0.062165625	0.17006802721088435	0.17857142857142855	0.15000000000000002	0.7567792	0.63548654	0.45460255173618414	1.0	1.2640896	1.4673702	0.21335482333651112	1.0
RARS2	No major difference	0.38043895	0.5885087	0.33058816	0.42176870748299344	0.35714285714285704	0.35	0.75666267	0.4168147	0.45475531440045847	1.0	0.90692085	0.6583023	0.3691765486372701	1.0
C9orf64	No major difference	0.0121937245	0.0657419	0.008152284	0.013605442176870748	0.03571428571428571	0.05	0.75658196	2.1208465	0.4555140474325011	1.0	0.7815986	2.3253074	0.4407442240335254	1.0
LINC00870	No major difference	0.0056337235	0.023801593	0.0	0.006802721088435374	0.03571428571428571	0.0	0.75607497	2.1620908	0.45554200484989904	1.0	1.0	24.133701	0.32618889613501334	1.0
NQO2	No major difference	0.042262085	0.109932244	0.06292024	0.08163265306122447	0.10714285714285714	0.1	0.756064	1.0728009	0.4555424026335759	1.0	0.3290256	0.47571298	0.7436461566030386	1.0
ARRDC1-AS1	No major difference	0.007527216	0.03138338	0.0080952	0.006802721088435374	0.03571428571428571	0.05	0.75605166	2.1643627	0.4555556946706316	1.0	0.63266397	1.5966156	0.5313455864803336	1.0
NUDCD2	No major difference	0.0046816403	0.021951007	0.0316491	0.013605442176870748	0.03571428571428571	0.1	0.75600326	2.1092355	0.45583872430971695	1.0	-0.3902486	-0.6775521	0.6983237838634664	1.0
DHTKD1	No major difference	0.14595991	0.2388936	0.17149298	0.1836734693877551	0.17857142857142855	0.39999999999999997	0.75592774	0.64038813	0.45508177589619536	1.0	0.13076538	0.110822946	0.89654472390584	1.0
CBFA2T3	No major difference	0.042864025	0.115092605	0.1689315	0.06802721088435373	0.07142857142857142	0.25	0.7558663	1.1412275	0.45566465564244774	1.0	-0.80711615	-0.92277	0.4241005065765785	1.0
ID3	No major difference	0.0019809904	0.0086172735	0.0	0.006802721088435374	0.03571428571428571	0.0	0.7558431	2.1548867	0.4556779145924348	1.0	1.0	22.885649	0.3261888979511428	1.0
KRT8	No major difference	0.06205696	0.17626771	0.07544713	0.06802721088435373	0.07142857142857142	0.1	0.7557703	1.1491927	0.45569767607735434	1.0	0.45018142	0.68861264	0.654838897146156	1.0
TMED6	No major difference	0.007548095	0.03138338	0.0080952	0.006802721088435374	0.03571428571428571	0.05	0.75555134	2.1615388	0.455848984797659	1.0	0.63266397	1.5966156	0.5313455864803336	1.0
ELAVL3	No major difference	0.19069089	0.34553534	0.024456855	0.17006802721088435	0.14285714285714285	0.05	0.7554846	0.7356555	0.4554909733833712	1.0	1.7875117	3.2216861	0.08393586656194908	1.0
CAMK2A	No major difference	0.009303775	0.04760318	0.011011398	0.013605442176870748	0.03571428571428571	0.05	0.75544035	2.1101508	0.4561857257392403	1.0	0.6374515	1.6187702	0.5282804930860396	1.0
ACP2	No major difference	0.010831444	0.0657419	0.0323808	0.027210884353741496	0.03571428571428571	0.05	0.75542504	2.0885882	0.4563291429179256	1.0	0.27458513	0.587671	0.7849186122508823	1.0
ENSG00000270562	No major difference	0.0065300968	0.03148714	0.03535443	0.013605442176870748	0.03571428571428571	0.05	0.7554122	2.1087933	0.4561863974997442	1.0	-0.11895474	-0.24716023	0.9058912920221508	1.0
PLXNA2	No major difference	0.1964778	0.2901645	0.20572104	0.21768707482993202	0.21428571428571425	0.3	0.7551261	0.5752039	0.4553966959939084	1.0	0.34118697	0.30383506	0.7345214763537549	1.0
NGRN	No major difference	0.048329588	0.14114676	0.0	0.06802721088435373	0.07142857142857142	0.0	0.7550611	1.1574973	0.4561940928454423	1.0	1.4242591	26.253954	0.16582741058200973	1.0
QDPR	No major difference	0.0345472	0.06195166	0.0	0.047619047619047616	0.10714285714285714	0.0	0.7549981	0.9631286	0.45542431747033396	1.0	1.6654397	25.531206	0.10738786768861597	1.0
DTL	No major difference	0.041228008	0.09952377	0.008152284	0.047619047619047616	0.07142857142857142	0.05	0.75496036	1.1735207	0.4559917894018012	1.0	1.2297112	3.069113	0.22881697870616724	1.0
KCTD9	No major difference	0.14492497	0.2288495	0.050241984	0.1904761904761905	0.21428571428571425	0.1	0.75483537	0.59112465	0.4556852281478698	1.0	1.6322929	1.9488268	0.11094667554960701	1.0
TIMM23	No major difference	0.10056074	0.24592584	0.10232383	0.12244897959183668	0.14285714285714285	0.25	0.75480455	0.8742424	0.45616473315561445	1.0	0.4832755	0.5561435	0.6315864263817605	1.0
TM9SF1	No major difference	0.020593604	0.15502676	0.020637704	0.03401360544217687	0.03571428571428571	0.05	0.7547861	2.0998156	0.45669205878844543	1.0	0.6833363	1.8230164	0.4994091271265033	1.0
POLR2J4	No major difference	0.43699482	0.69147336	0.76404476	0.4829931972789119	0.42857142857142844	0.7000000000000001	0.7546895	0.39491567	0.4559583463791337	1.0	-1.0151869	-0.5392684	0.31533182034927437	1.0
PHLDA1	No major difference	0.06504337	0.13967238	0.10800741	0.08843537414965984	0.10714285714285714	0.15000000000000002	0.7546748	0.9906664	0.4560641493944365	1.0	0.090427816	0.12060937	0.9283455372638615	1.0
WASF4P	No major difference	0.005278542	0.022196574	0.0	0.006802721088435374	0.03571428571428571	0.0	0.7545863	2.1531613	0.4564150362059105	1.0	1.0	24.053621	0.3261889036446335	1.0
CHAMP1	No major difference	0.040153526	0.10584116	0.11219572	0.06802721088435373	0.07142857142857142	0.15000000000000002	0.75439966	1.1367649	0.45651883462909726	1.0	-0.24168015	-0.32712	0.8101614892234967	1.0
CYP1B1-AS1	No major difference	0.03119518	0.079323225	0.022205122	0.047619047619047616	0.07142857142857142	0.1	0.754367	1.2204291	0.4564125781252377	1.0	0.792509	1.3988229	0.43352005512455616	1.0
GMIP	No major difference	0.0093644615	0.0558909	0.024285601	0.03401360544217687	0.03571428571428571	0.05	0.75419915	2.072652	0.4570881968183075	1.0	0.3547293	0.77512133	0.7245754592055754	1.0
ARHGEF34P	No major difference	0.007009265	0.036285788	0.0	0.02040816326530612	0.03571428571428571	0.0	0.75419176	2.0827553	0.45701154646751485	1.0	1.0	24.595823	0.3261889015868876	1.0
RPIA	No major difference	0.0933903	0.1790354	0.10536785	0.0952380952380952	0.10714285714285714	0.25	0.7539086	0.89745575	0.4564144306720873	1.0	0.24244094	0.27195936	0.8095834618476273	1.0
CLCN3	No major difference	0.25189957	0.4376427	0.36893353	0.2857142857142858	0.21428571428571425	0.3	0.75340956	0.5487252	0.45678882791435793	1.0	0.095814526	0.08414191	0.9240990737450364	1.0
METTL23	No major difference	0.013569796	0.08748141	0.056206815	0.027210884353741496	0.03571428571428571	0.1	0.7533228	2.0809698	0.4575633675604097	1.0	0.053968508	0.10406892	0.9571954723801885	1.0
IFITM1	No major difference	0.0039869994	0.017978499	0.0	0.013605442176870748	0.03571428571428571	0.0	0.7532615	2.0999207	0.45741081842212694	1.0	1.0	23.806192	0.32618889922189764	1.0
POC1A	No major difference	0.0043102936	0.018142894	0.048194505	0.006802721088435374	0.03571428571428571	0.1	0.75316715	2.1437688	0.4572482031161337	1.0	-0.7454593	-1.4051571	0.46196424720258245	1.0
CBX1	No major difference	0.05879569	0.14990985	0.11530271	0.061224489795918366	0.07142857142857142	0.2	0.75293344	1.1756411	0.45725993085852634	1.0	-0.08576062	-0.113230616	0.9320290700011946	1.0
NAA40	No major difference	0.08959475	0.13648291	0.0847617	0.0952380952380952	0.14285714285714285	0.1	0.7529085	0.8213587	0.45662799565032874	1.0	0.5092259	0.6942141	0.6130663452779773	1.0
TSPAN14	No major difference	0.16531928	0.25628603	0.18770269	0.2244897959183674	0.21428571428571425	0.2	0.75281197	0.55733156	0.45690487836506655	1.0	0.4799028	0.47394973	0.6336692979092439	1.0
LINC02352	No major difference	0.007665038	0.03138338	0.0	0.006802721088435374	0.03571428571428571	0.0	0.7527619	2.1458986	0.4574862690448802	1.0	1.0	24.441069	0.3261888970260416	1.0
ENSG00000271853	No major difference	0.0039995816	0.017978499	0.0	0.013605442176870748	0.03571428571428571	0.0	0.7524885	2.0953133	0.45786698896684086	1.0	1.0	23.806192	0.32618889922189764	1.0
GBGT1	No major difference	0.035671327	0.08137345	0.019829463	0.04081632653061224	0.07142857142857142	0.05	0.7522403	1.2152315	0.4574930220890471	1.0	0.87113684	1.690798	0.3893797997091285	1.0
CORO7	No major difference	0.059206475	0.21242088	0.12669742	0.11564625850340131	0.07142857142857142	0.3	0.7521916	1.1258075	0.458093944297996	1.0	-0.003770647	-0.004691825	0.9970088230371734	1.0
SERPINB9P1	No major difference	0.0020138307	0.0086172735	0.016247485	0.006802721088435374	0.03571428571428571	0.1	0.752101	2.133955	0.45787471432974536	1.0	-0.56772196	-0.96897495	0.5735842630861677	1.0
ENSG00000253530	No major difference	0.0020138307	0.0086172735	0.0	0.006802721088435374	0.03571428571428571	0.0	0.752101	2.133955	0.45787471432974536	1.0	1.0	22.885649	0.3261888979511428	1.0
KCNE4	No major difference	0.085963726	0.16259086	0.113602735	0.08163265306122447	0.10714285714285714	0.2	0.7515368	0.9347336	0.45773688335645035	1.0	0.1412579	0.17240955	0.8882832314320495	1.0
TMEM11-DT	No major difference	0.031864114	0.11382056	0.03054481	0.08163265306122447	0.07142857142857142	0.1	0.7514903	1.2924539	0.45851639752871864	1.0	0.6994231	1.2580396	0.4889851069491584	1.0
NPIPB3	No major difference	0.02856831	0.07258408	0.019813752	0.04081632653061224	0.07142857142857142	0.05	0.7514097	1.2891154	0.4581167302019451	1.0	0.7801037	1.5310134	0.44022573522344044	1.0
ENSG00000249022	No major difference	0.0077545973	0.03148714	0.0	0.006802721088435374	0.03571428571428571	0.0	0.7512796	2.1376886	0.45835779557817335	1.0	1.0	24.44464	0.32618890337153694	1.0
DPM2	No major difference	0.017036008	0.09485866	0.022506695	0.02040816326530612	0.03571428571428571	0.1	0.75122666	2.0920653	0.4586816572023693	1.0	0.5389961	1.217644	0.5936171716685898	1.0
RABGGTA	No major difference	0.0043102936	0.017978499	0.01630457	0.006802721088435374	0.03571428571428571	0.05	0.751225	2.1329129	0.4583899101149437	1.0	0.02218782	0.04560395	0.9823961069586864	1.0
MFAP3L	No major difference	0.011087028	0.0558909	0.0	0.02040816326530612	0.03571428571428571	0.0	0.75115937	2.0879462	0.4587041544346171	1.0	1.0	25.028036	0.326188899756615	1.0
HOXB-AS1	No major difference	0.03093063	0.08793847	0.0161904	0.061224489795918366	0.07142857142857142	0.05	0.7507022	1.2418784	0.45875600730904	1.0	0.9454066	1.9889431	0.3512846748204177	1.0
ENSG00000285943	No major difference	0.003964432	0.017978499	0.0	0.013605442176870748	0.03571428571428571	0.0	0.75051844	2.0734248	0.4590841250878176	1.0	1.0	23.806192	0.32618889922189764	1.0
ZNF180	No major difference	0.044787634	0.11334507	0.050722264	0.061224489795918366	0.07142857142857142	0.1	0.7501266	1.1436361	0.45896134253605225	1.0	0.48600975	0.74824804	0.6294658243874862	1.0
UBB	No major difference	0.010481362	0.05552163	0.03965893	0.02040816326530612	0.03571428571428571	0.05	0.74996716	2.0705001	0.45946400043714497	1.0	0.09669636	0.20117654	0.9233882094144852	1.0
TUBA8	No major difference	0.013692183	0.08748141	0.011011398	0.027210884353741496	0.03571428571428571	0.05	0.74983287	2.0599174	0.4596289486333943	1.0	0.75604934	2.1765635	0.4555757292330723	1.0
CHST9	No major difference	0.018018765	0.1314838	0.025015635	0.027210884353741496	0.03571428571428571	0.05	0.74960554	2.0632389	0.4597710300652227	1.0	0.59319603	1.4678015	0.55698468943899	1.0
TOMM20L	No major difference	0.0041587777	0.017234547	0.0	0.006802721088435374	0.03571428571428571	0.0	0.74953586	2.1233144	0.45938427515228775	1.0	1.0	23.755598	0.3261888993112888	1.0
NDUFS7	No major difference	0.034935948	0.14055005	0.038936064	0.061224489795918366	0.07142857142857142	0.15000000000000002	0.7494491	1.4012684	0.45969143354150466	1.0	0.5777533	1.0121667	0.5672604952763717	1.0
RBM6	No major difference	1.4895048	2.030841	1.4674501	0.789115646258504	0.6785714285714284	0.8500000000000002	0.7493693	0.2676246	0.4589565453174286	1.0	0.4870504	0.20934725	0.6285423350713292	1.0
UCHL5	No major difference	0.073444635	0.19514583	0.07223639	0.13605442176870744	0.10714285714285714	0.15000000000000002	0.74934113	0.91158867	0.4596258411892524	1.0	0.6953664	0.97853315	0.4906857489729567	1.0
C2CD2	No major difference	0.08343491	0.13568965	0.16962351	0.13605442176870744	0.17857142857142855	0.25	0.74930346	0.67828107	0.45893875388123573	1.0	-0.3975182	-0.39201903	0.6931196903113718	1.0
MYL12B	No major difference	0.017164297	0.1314838	0.008152284	0.04081632653061224	0.03571428571428571	0.05	0.74926645	2.054151	0.46001144041621256	1.0	0.85502636	2.9023745	0.3997915073546473	1.0
ENSG00000291203	No major difference	0.5005602	0.67845964	0.760173	0.5102040816326534	0.46428571428571414	0.65	0.74886376	0.33762103	0.459138459588855	1.0	-0.44433257	-0.24422513	0.6590256581685192	1.0
NKRF	No major difference	0.015167329	0.040104415	0.056529112	0.03401360544217687	0.07142857142857142	0.05	0.74883807	1.3384395	0.45970080155199033	1.0	-0.16879657	-0.3254681	0.8669830502879307	1.0
ENSG00000283538	No major difference	0.0044066207	0.018142894	0.0	0.006802721088435374	0.03571428571428571	0.0	0.7486114	2.1185772	0.45992904363139153	1.0	1.0	23.817049	0.32618889738336	1.0
COASY	No major difference	0.010128754	0.053806834	0.014052838	0.02040816326530612	0.03571428571428571	0.05	0.74851847	2.0585413	0.460338437717689	1.0	0.58254963	1.4208058	0.5640123156105039	1.0
PDCD2L	No major difference	0.011085713	0.0558909	0.0	0.013605442176870748	0.03571428571428571	0.0	0.74826026	2.071243	0.4604176407382681	1.0	1.0	25.028036	0.326188899756615	1.0
RFPL3S	No major difference	0.016056411	0.076476	0.03535443	0.013605442176870748	0.03571428571428571	0.05	0.7482471	2.08969	0.46034958969855555	1.0	0.28948057	0.62268937	0.7735831978312364	1.0
RTN2	No major difference	0.02866912	0.072516106	0.025015635	0.04081632653061224	0.07142857142857142	0.05	0.7482338	1.2006558	0.46005928372269667	1.0	0.697532	1.2830731	0.4893706374980473	1.0
SLC35C1	No major difference	0.004892516	0.021951007	0.0	0.013605442176870748	0.03571428571428571	0.0	0.74819064	2.0688522	0.46042138574398406	1.0	1.0	24.040771	0.3261889049949205	1.0
PRPF38A	No major difference	0.056376673	0.16635028	0.110192835	0.08163265306122447	0.07142857142857142	0.05	0.7480735	1.1310452	0.46033512037005386	1.0	0.32813883	0.57530856	0.7443304839262115	1.0
PCGF2	No major difference	0.16894582	0.30845353	0.15157034	0.17687074829931973	0.17857142857142855	0.35	0.74783355	0.6591549	0.46001486009977144	1.0	0.5362927	0.49982658	0.5946191391261602	1.0
NUP210L	No major difference	0.025374955	0.06603001	0.07635857	0.05442176870748299	0.07142857142857142	0.1	0.74776393	1.2294239	0.46040009954521455	1.0	-0.18146439	-0.2835869	0.8569119800597256	1.0
SPSB1	No major difference	0.19092648	0.31581402	0.22199482	0.24489795918367355	0.21428571428571425	0.25	0.7477136	0.5543164	0.46006409628971656	1.0	0.4950198	0.4790319	0.622992770268223	1.0
MOB2	No major difference	0.15500182	0.26649082	0.12284368	0.1836734693877551	0.21428571428571425	0.15000000000000002	0.7469562	0.627167	0.4604708250534668	1.0	0.8319903	0.90303266	0.4097595367943101	1.0
PHC1P1	No major difference	0.011132559	0.059772864	0.025064237	0.02040816326530612	0.03571428571428571	0.1	0.7468024	2.0501378	0.4613539563095045	1.0	0.33315814	0.66229874	0.7409189639633533	1.0
ENSG00000291133	No major difference	0.075105794	0.18579423	0.09003562	0.12244897959183668	0.10714285714285714	0.15000000000000002	0.74670744	0.9091945	0.4610639190733956	1.0	0.4446935	0.57025343	0.6587364516486462	1.0
CCL25	No major difference	0.010895887	0.053806834	0.086507134	0.013605442176870748	0.03571428571428571	0.2	0.74598163	2.0587826	0.4617618158407275	1.0	-0.7025363	-1.0692631	0.4862084555445283	1.0
ENSG00000227193	No major difference	0.0054487153	0.021951007	0.0	0.006802721088435374	0.03571428571428571	0.0	0.7459698	2.1055284	0.4614878171482808	1.0	1.0	24.040771	0.3261889049949205	1.0
RPS3A	No major difference	0.020635663	0.08546351	0.021533163	0.061224489795918366	0.07142857142857142	0.05	0.7459674	1.5011433	0.46187181057211235	1.0	0.6825517	1.4662684	0.49923128823411433	1.0
ESR1	No major difference	0.015414259	0.10761368	0.011011398	0.03401360544217687	0.03571428571428571	0.05	0.74585783	2.0331576	0.46202280850781086	1.0	0.7838654	2.3468757	0.43944282796353207	1.0
RASL12	No major difference	0.0020695836	0.0086172735	0.025015635	0.006802721088435374	0.03571428571428571	0.05	0.74577546	2.099272	0.4616026037360944	1.0	-0.5789154	-1.4028238	0.5679224525672275	1.0
SENP8	No major difference	0.012699233	0.077513374	0.0	0.027210884353741496	0.03571428571428571	0.0	0.74575603	2.0337038	0.46205086822349284	1.0	1.0	25.32628	0.3261888975448054	1.0
MYLK3	No major difference	0.008985499	0.043263827	0.0	0.013605442176870748	0.03571428571428571	0.0	0.745737	2.0542974	0.46191020879810696	1.0	1.0	24.777012	0.3261888894577698	1.0
ENSG00000267173	No major difference	0.007282898	0.035956997	0.027966162	0.02040816326530612	0.03571428571428571	0.05	0.7456099	2.0358675	0.46207129629997734	1.0	0.07987393	0.16532916	0.9366853428124681	1.0
ELOF1	No major difference	0.0059464346	0.023801593	0.0	0.006802721088435374	0.03571428571428571	0.0	0.74553066	2.1037734	0.46174723376779525	1.0	1.0	24.133701	0.32618889613501334	1.0
WDR97	No major difference	0.004176103	0.018142894	0.0161904	0.013605442176870748	0.03571428571428571	0.05	0.74541473	2.0575404	0.4620348575284253	1.0	0.031791996	0.065358445	0.9747778270486525	1.0
GALNT8	No major difference	0.10835549	0.36891028	0.06455778	0.17006802721088435	0.10714285714285714	0.05	0.74535877	0.9414769	0.46204198672763497	1.0	1.054056	1.8599352	0.29853059514187374	1.0
ENSG00000249894	No major difference	0.004722165	0.021951007	0.0080952	0.02040816326530612	0.03571428571428571	0.05	0.74523264	2.027042	0.46230866327742093	1.0	0.51424104	1.196319	0.6101860995786158	1.0
ENSG00000258077	No major difference	0.03493027	0.074469745	0.02244961	0.05442176870748299	0.07142857142857142	0.1	0.745207	1.1487972	0.46161380868420543	1.0	0.80125546	1.3578576	0.42835888888169305	1.0
ENSG00000288098	No major difference	0.010731411	0.06128577	0.06754051	0.027210884353741496	0.03571428571428571	0.1	0.74519354	2.0281756	0.4623808665772412	1.0	-0.22994831	-0.42964447	0.819218111051626	1.0
LINC00964	No major difference	0.010248078	0.053806834	0.0	0.02040816326530612	0.03571428571428571	0.0	0.7450803	2.0383446	0.4623792691549702	1.0	1.0	24.991753	0.3261889088657649	1.0
TOX3	No major difference	0.106314376	0.17570578	0.1673553	0.14285714285714282	0.17857142857142855	0.2	0.7446212	0.6500027	0.46179271818026	1.0	0.065277755	0.069679156	0.9482655903430464	1.0
PROSER3	No major difference	0.038631946	0.070656866	0.103165075	0.047619047619047616	0.10714285714285714	0.25	0.7445203	0.9629381	0.4617479592899052	1.0	-0.6608804	-0.7184417	0.5123374903285267	1.0
CISD3	No major difference	0.021044336	0.0400939	0.0	0.027210884353741496	0.07142857142857142	0.0	0.7443612	1.1756499	0.46162621279528304	1.0	1.4366012	24.944683	0.1623185213237885	1.0
CFTR	No major difference	0.08775983	0.21155609	0.21121642	0.1496598639455782	0.10714285714285714	0.3	0.7442252	0.86165076	0.4625501473630771	1.0	-0.4266829	-0.44378337	0.6716260283696973	1.0
ABCB9	No major difference	0.041008633	0.10918698	0.05154483	0.06802721088435373	0.07142857142857142	0.1	0.7441204	1.1112646	0.46265154919235907	1.0	0.46651018	0.7193266	0.6431846614078494	1.0
SPATA20	No major difference	0.036239304	0.17226131	0.09545058	0.06802721088435373	0.07142857142857142	0.1	0.7440053	1.4328192	0.4630085719163787	1.0	0.1091578	0.1799867	0.9135555768429487	1.0
STK17B	No major difference	0.048217524	0.08504392	0.08890991	0.06802721088435373	0.10714285714285714	0.1	0.74390656	0.8981892	0.46212526325833503	1.0	-0.028963387	-0.039427128	0.9770386830421096	1.0
ENSG00000291034	No major difference	0.09527119	0.19659269	0.3838689	0.13605442176870744	0.14285714285714285	0.35	0.7437889	0.7828075	0.46260495938481583	1.0	-1.297422	-1.2294782	0.2027021739586618	1.0
IMPDH2	No major difference	0.012873469	0.077513374	0.0	0.027210884353741496	0.03571428571428571	0.0	0.74378204	2.0232236	0.4632191143204377	1.0	1.0	25.32628	0.3261888975448054	1.0
LPL	No major difference	0.0039386014	0.017234547	0.0	0.013605442176870748	0.03571428571428571	0.0	0.7437116	2.0372891	0.46309987869073765	1.0	1.0	23.755598	0.3261888993112888	1.0
ZNF709	No major difference	0.009381477	0.048051514	0.025015635	0.02040816326530612	0.03571428571428571	0.05	0.7436136	2.028263	0.46325292448360766	1.0	0.27777022	0.59327084	0.7824904984074192	1.0
BLNK	No major difference	0.02173674	0.08004585	0.1896484	0.04081632653061224	0.07142857142857142	0.2	0.7436003	1.4929483	0.46313281902278813	1.0	-0.9705626	-1.4294013	0.3389901402493173	1.0
EXOC1	No major difference	0.26103446	0.407236	0.27462947	0.3333333333333335	0.28571428571428564	0.39999999999999997	0.7435914	0.47437933	0.46248966413948533	1.0	0.4036782	0.30106437	0.6883232075706375	1.0
DNAJC27-AS1	No major difference	0.062352188	0.13780095	0.14531167	0.047619047619047616	0.07142857142857142	0.2	0.74356055	1.165385	0.4626461440019922	1.0	-0.40932584	-0.5106503	0.6842436011757643	1.0
DMTN	No major difference	0.014819609	0.08748141	0.0080952	0.027210884353741496	0.03571428571428571	0.05	0.74318147	2.0288808	0.46353456176439445	1.0	0.8186351	2.5858345	0.419777111925165	1.0
ARHGAP25	No major difference	0.012161692	0.0657419	0.13747168	0.027210884353741496	0.03571428571428571	0.15000000000000002	0.74261916	2.02502	0.4638516528327341	1.0	-0.7814977	-1.3187593	0.4398710407879839	1.0
LDOC1	No major difference	0.01266028	0.059772864	0.0	0.013605442176870748	0.03571428571428571	0.0	0.7426082	2.0483727	0.46372454840218025	1.0	1.0	25.091318	0.32618889476469626	1.0
REL-DT	No major difference	0.017404681	0.107330695	0.0	0.02040816326530612	0.03571428571428571	0.0	0.7417248	2.025158	0.4643922290609114	1.0	1.0	25.598494	0.3261889002470082	1.0
DCBLD1	No major difference	0.021454018	0.04861793	0.062164452	0.04081632653061224	0.07142857142857142	0.1	0.74164426	1.165046	0.46382261495590016	1.0	-0.21649915	-0.340063	0.8297700518384722	1.0
PRPH2	No major difference	0.08642512	0.16420148	0.044829387	0.0952380952380952	0.10714285714285714	0.1	0.7413386	0.8704273	0.46391593356672345	1.0	0.988612	1.4429913	0.3292296027514815	1.0
ENSG00000290737	No major difference	0.005585157	0.021951007	0.0	0.006802721088435374	0.03571428571428571	0.0	0.7409524	2.0785675	0.4644571960371069	1.0	1.0	24.040771	0.3261889049949205	1.0
ENSG00000272316	No major difference	0.011581777	0.059772864	0.06455778	0.02040816326530612	0.03571428571428571	0.05	0.74091804	2.019276	0.464836158227536	1.0	-0.116504855	-0.24365383	0.9078191994961702	1.0
PRIMPOL	No major difference	0.28230426	0.43950954	0.2051425	0.31292517006802734	0.24999999999999994	0.39999999999999997	0.7407615	0.4950971	0.4641247994965234	1.0	0.9163814	0.73314905	0.36459357941552184	1.0
CLEC16A	No major difference	0.54253155	0.7867906	0.609329	0.46258503401360573	0.39285714285714274	0.65	0.74068534	0.39200753	0.46408369346899536	1.0	0.037598137	0.022200387	0.9701710983551641	1.0
PRKCQ-AS1	No major difference	0.25531572	0.41473407	0.53568816	0.24489795918367355	0.21428571428571425	0.35	0.7404794	0.5636536	0.46428988146573225	1.0	-0.21043475	-0.20270954	0.8344364367301034	1.0
TMEM74	No major difference	0.0056012524	0.021951007	0.0	0.006802721088435374	0.03571428571428571	0.0	0.7403639	2.0754392	0.4648061972424802	1.0	1.0	24.040771	0.3261889049949205	1.0
MOGAT2	No major difference	0.0045442358	0.017978499	0.0323808	0.006802721088435374	0.03571428571428571	0.05	0.7401382	2.0728369	0.46494012182455235	1.0	-0.3599923	-0.78534234	0.721251182564461	1.0
KIAA0586	No major difference	0.3089037	0.4505925	0.36312357	0.2993197278911566	0.28571428571428564	0.44999999999999996	0.74003	0.48693764	0.4644210766963802	1.0	0.13016789	0.10025474	0.8970085236478089	1.0
COPZ2	No major difference	0.008750537	0.043263827	0.030892799	0.02040816326530612	0.03571428571428571	0.05	0.73993254	2.0068607	0.4654411114578123	1.0	0.115358174	0.23978618	0.9086634025361198	1.0
BCAT2	No major difference	0.09322876	0.1668797	0.10035064	0.11564625850340131	0.14285714285714285	0.2	0.7396691	0.7627448	0.46482753834783685	1.0	0.45849544	0.5487843	0.6487561777922815	1.0
SRPRA	No major difference	0.044854328	0.11081827	0.10382865	0.06802721088435373	0.07142857142857142	0.2	0.7396102	1.1178963	0.4652075167071491	1.0	-0.2311189	-0.2900618	0.8182491015050491	1.0
CNTROB	No major difference	0.056921706	0.24350874	0.025015635	0.11564625850340131	0.07142857142857142	0.05	0.73945326	1.1913079	0.46571310656824294	1.0	1.0409966	2.3380837	0.3058952231178355	1.0
ZFAND2B	No major difference	0.013128126	0.03056828	0.008152284	0.027210884353741496	0.07142857142857142	0.05	0.7393863	1.2423362	0.46509901877418625	1.0	0.8643212	1.7296524	0.39323943243322945	1.0
HGS	No major difference	0.12633651	0.2509673	0.14924642	0.16326530612244897	0.14285714285714285	0.2	0.7392478	0.73038113	0.46530049493696224	1.0	0.51909673	0.639322	0.6061853978362869	1.0
ADGRD1-AS1	No major difference	0.0056337235	0.021951007	0.011011398	0.006802721088435374	0.03571428571428571	0.05	0.739179	2.069161	0.4655094233846999	1.0	0.36166593	0.78704816	0.7194325823971897	1.0
SPG21	No major difference	0.08764864	0.17456314	0.119808204	0.11564625850340131	0.10714285714285714	0.2	0.73895836	0.8384646	0.46541861727698275	1.0	0.19495323	0.22850935	0.8462888315888992	1.0
LINC00654	No major difference	0.025125232	0.06603001	0.0080952	0.05442176870748299	0.07142857142857142	0.05	0.73882717	1.2030644	0.46577382591153893	1.0	1.1000113	2.611788	0.28016103891365507	1.0
PDLIM1	No major difference	0.05944778	0.13671464	0.113284856	0.12244897959183668	0.10714285714285714	0.15000000000000002	0.7386091	0.898445	0.465881633253445	1.0	0.04594681	0.05846921	0.9635554929971839	1.0
SEMA3E	No major difference	0.009042796	0.048051514	0.07361873	0.03401360544217687	0.03571428571428571	0.1	0.7378748	1.980427	0.4667606215754103	1.0	-0.36464787	-0.71204454	0.7174537509487352	1.0
LINC00670	No major difference	0.01044405	0.0558909	0.0080952	0.027210884353741496	0.03571428571428571	0.05	0.73744696	1.986032	0.4669800317812397	1.0	0.7583335	2.183583	0.45423757816380084	1.0
SIMC1	No major difference	0.26714188	0.37517676	0.34082842	0.2925170068027212	0.28571428571428564	0.44999999999999996	0.73698664	0.46668765	0.46620434865231575	1.0	-0.10885373	-0.07698231	0.9137982395091464	1.0
MTO1	No major difference	0.075604975	0.16223237	0.05409871	0.10884353741496594	0.10714285714285714	0.2	0.7368939	0.87449634	0.46674741909497175	1.0	0.7985431	1.041575	0.4298478799001758	1.0
ENSG00000285634	No major difference	0.006215369	0.023801593	0.019813752	0.006802721088435374	0.03571428571428571	0.05	0.7366562	2.0565054	0.4670088010871285	1.0	0.06263831	0.12912942	0.9503279438383075	1.0
MITD1	No major difference	0.103308864	0.18207622	0.07916773	0.12244897959183668	0.14285714285714285	0.2	0.73665607	0.74463266	0.4666145028887695	1.0	0.72989374	0.84703124	0.46948226216770295	1.0
MYDGF	No major difference	0.06828715	0.14927047	0.07051219	0.10204081632653057	0.10714285714285714	0.1	0.7365956	0.8788321	0.46697010652840765	1.0	0.6070258	0.87256294	0.5468584579200213	1.0
LINC01099	No major difference	0.06699644	0.3333175	0.054520003	0.10204081632653057	0.07142857142857142	0.15000000000000002	0.73658645	1.2639927	0.4673939056185986	1.0	0.71755403	1.2752209	0.47824294217563856	1.0
PCDHGB5	No major difference	0.009946434	0.050319534	0.014052838	0.02040816326530612	0.03571428571428571	0.05	0.73655415	1.9875244	0.4674697302538553	1.0	0.5633578	1.3560059	0.5767978792243753	1.0
TBC1D22B	No major difference	0.13285103	0.23817049	0.20170183	0.20408163265306126	0.17857142857142855	0.35	0.7361145	0.6299433	0.467113295478889	1.0	-0.12066069	-0.1039028	0.9044853599738801	1.0
SQLE	No major difference	0.011644063	0.0657419	0.1127111	0.03401360544217687	0.03571428571428571	0.1	0.73607826	1.9755571	0.46782624472636036	1.0	-0.59175533	-1.0391133	0.55764178751646	1.0
ENSG00000289293	No major difference	0.017024204	0.09492169	0.0	0.02040816326530612	0.03571428571428571	0.0	0.73600614	1.9970223	0.4677720915129402	1.0	1.0	25.498564	0.32618890448146165	1.0
VARS2	No major difference	0.018344052	0.044903062	0.14853127	0.027210884353741496	0.07142857142857142	0.15000000000000002	0.7358735	1.3570693	0.46724424892449923	1.0	-0.8705227	-1.5063661	0.3920095720933683	1.0
SLC6A15	No major difference	0.0042239414	0.017978499	0.0	0.013605442176870748	0.03571428571428571	0.0	0.7358514	1.9931322	0.4677857075588323	1.0	1.0	23.806192	0.32618889922189764	1.0
KLHL11	No major difference	0.010902522	0.055349533	0.062136088	0.02040816326530612	0.03571428571428571	0.15000000000000002	0.73535633	1.983988	0.46817461303478214	1.0	-0.37172812	-0.60083485	0.7118148399226163	1.0
INTS6	No major difference	0.32400793	0.5117594	0.3903744	0.34693877551020424	0.32142857142857134	0.39999999999999997	0.73523825	0.45815185	0.4674602533723936	1.0	0.14935637	0.10918223	0.8819289445528817	1.0
H1-2	No major difference	0.033672698	0.09266915	0.03303419	0.06802721088435373	0.07142857142857142	0.05	0.73494256	1.126568	0.46821316938039437	1.0	0.6754786	1.2223787	0.5030294371846091	1.0
ENSG00000288583	No major difference	0.023738055	0.18984339	0.06113396	0.04081632653061224	0.03571428571428571	0.15000000000000002	0.734877	1.9825051	0.4685557888811127	1.0	0.20572418	0.37638637	0.8381612883737389	1.0
FCMR	No major difference	0.00466819	0.017978499	0.0080952	0.006802721088435374	0.03571428571428571	0.05	0.7343504	2.0424676	0.46838173148374596	1.0	0.43090722	0.961741	0.6688899997517024	1.0
ARMC7	No major difference	0.0148450285	0.08748141	0.0	0.03401360544217687	0.03571428571428571	0.0	0.73432505	1.9738133	0.4688510961839172	1.0	1.0	25.430286	0.3261888926580687	1.0
TRPM2	No major difference	0.013631885	0.0558909	0.024285601	0.013605442176870748	0.03571428571428571	0.05	0.73413724	2.018678	0.4686778613538072	1.0	0.3547293	0.77512133	0.7245754592055754	1.0
ENSG00000223598	No major difference	0.010477283	0.05366535	0.008152284	0.02040816326530612	0.03571428571428571	0.05	0.73404956	1.9724873	0.4689792787831628	1.0	0.74982375	2.135328	0.4592349746791692	1.0
PDGFB	No major difference	0.008093191	0.038237996	0.021533163	0.02040816326530612	0.03571428571428571	0.05	0.7337228	1.9718196	0.4691475977106574	1.0	0.25623813	0.5435921	0.7989485599535032	1.0
POLR3G	No major difference	0.005349214	0.022196574	0.0	0.013605442176870748	0.03571428571428571	0.0	0.7333006	1.9939243	0.4692385645439241	1.0	1.0	24.053621	0.3261889036446335	1.0
FLT1	No major difference	0.034968715	0.10269806	0.09521676	0.06802721088435373	0.07142857142857142	0.15000000000000002	0.7330492	1.1883414	0.46934719282404036	1.0	-0.123243846	-0.17941067	0.9024648853157288	1.0
ENSG00000248015	No major difference	0.0085515035	0.03148714	0.0	0.006802721088435374	0.03571428571428571	0.0	0.7329777	2.03974	0.46920022076144907	1.0	1.0	24.44464	0.32618890337153694	1.0
VWCE	No major difference	0.00999989	0.048051514	0.0	0.02040816326530612	0.03571428571428571	0.0	0.7329339	1.9740402	0.4695966358751926	1.0	1.0	24.881742	0.32618889813853147	1.0
TXNDC12	No major difference	0.05598373	0.16432765	0.061868258	0.0952380952380952	0.07142857142857142	0.2	0.732724	1.0899111	0.46953905750139635	1.0	0.50307053	0.72202367	0.6178934266577498	1.0
PABPC1L	No major difference	0.073134504	0.14704715	0.055483803	0.11564625850340131	0.10714285714285714	0.15000000000000002	0.73246384	0.8392417	0.46936043552974627	1.0	0.77804494	1.0384446	0.44107725764959105	1.0
SMAGP	No major difference	0.0108698	0.06128577	0.0	0.03401360544217687	0.03571428571428571	0.0	0.7322378	1.9479274	0.47016022300073235	1.0	1.0	25.114605	0.3261889033801484	1.0
FOXA1	No major difference	0.0044016633	0.017978499	0.0	0.013605442176870748	0.03571428571428571	0.0	0.73216003	1.9885361	0.46990916250640946	1.0	1.0	23.806192	0.32618889922189764	1.0
ALDH8A1	No major difference	0.004125558	0.017234547	0.0	0.013605442176870748	0.03571428571428571	0.0	0.7320013	1.9725366	0.4700857756408594	1.0	1.0	23.755598	0.3261888993112888	1.0
MRPL55	No major difference	0.010142511	0.048051514	0.011011398	0.02040816326530612	0.03571428571428571	0.05	0.73197275	1.9701978	0.4701647152170316	1.0	0.6398108	1.62802	0.5267736545490846	1.0
ZNF566	No major difference	0.14667736	0.32996	0.22048716	0.19727891156462588	0.17857142857142855	0.3	0.73175937	0.7168348	0.4699167282090414	1.0	0.036105275	0.035718646	0.9713554298022615	1.0
DUSP1	No major difference	0.08016036	0.13973862	0.08260104	0.14285714285714282	0.14285714285714285	0.2	0.7316722	0.683277	0.4697151115830539	1.0	0.5032621	0.53090197	0.6172307862270474	1.0
NBPF20	No major difference	0.032376885	0.085190214	0.077441595	0.08843537414965984	0.07142857142857142	0.15000000000000002	0.73165196	1.1053082	0.4701701934418171	1.0	-0.13276735	-0.174679	0.8949575807572578	1.0
RDM1P5	No major difference	0.024085542	0.062282626	0.0	0.027210884353741496	0.07142857142857142	0.0	0.73149645	1.4341166	0.4699465327550193	1.0	1.2127563	25.300068	0.2357277108593332	1.0
SVIL-AS1	No major difference	0.012759241	0.071428575	0.008152284	0.027210884353741496	0.03571428571428571	0.05	0.73134375	1.95367	0.4706451025635904	1.0	0.7929664	2.4001765	0.4342414691397828	1.0
ENSG00000235288	No major difference	0.0043847715	0.018142894	0.0	0.013605442176870748	0.03571428571428571	0.0	0.7310446	1.9727457	0.4706312150328599	1.0	1.0	23.817049	0.32618889738336	1.0
ENSG00000249547	No major difference	0.01566962	0.08748141	0.011011398	0.02040816326530612	0.03571428571428571	0.05	0.7310108	1.9636816	0.4707915969844534	1.0	0.75604934	2.1765635	0.4555757292330723	1.0
ENSG00000283128	No major difference	0.11481368	0.22123356	0.13880332	0.13605442176870744	0.14285714285714285	0.2	0.73095137	0.7572802	0.47018554782105737	1.0	0.25380766	0.2759575	0.8007837626040701	1.0
PTOV1-AS2	No major difference	0.00792158	0.036285788	0.0161904	0.02040816326530612	0.03571428571428571	0.05	0.7305993	1.9577613	0.47100045623303644	1.0	0.38376635	0.8441334	0.7031403360745859	1.0
TIMP2	No major difference	0.48989835	0.67734516	0.59115356	0.4353741496598642	0.42857142857142844	0.44999999999999996	0.7305516	0.36309174	0.4700923714888846	1.0	0.2847858	0.18974803	0.7771748727615678	1.0
USP53	No major difference	0.18541887	0.33925113	0.5619336	0.24489795918367355	0.21428571428571425	0.5499999999999999	0.7304474	0.5747375	0.47054655612424734	1.0	-1.3105029	-1.0070581	0.197521401945338	1.0
VIP	No major difference	0.0022068843	0.0086172735	0.0	0.006802721088435374	0.03571428571428571	0.0	0.7303454	2.0181074	0.47077207007431776	1.0	1.0	22.885649	0.3261888979511428	1.0
ERICH6	No major difference	0.005425535	0.022196574	0.0	0.013605442176870748	0.03571428571428571	0.0	0.7302362	1.9782382	0.4710696250092241	1.0	1.0	24.053621	0.3261889036446335	1.0
GADD45B	No major difference	0.035108607	0.087008774	0.019813752	0.0748299319727891	0.07142857142857142	0.05	0.7301577	1.1146243	0.4709385985726313	1.0	0.91457266	1.7768661	0.3665350587728743	1.0
ENSG00000289695	No major difference	0.00727187	0.03148714	0.014052838	0.013605442176870748	0.03571428571428571	0.05	0.7301236	1.9673235	0.47120984949520284	1.0	0.39581466	0.8736908	0.6943200764870077	1.0
NUP50	No major difference	0.04008065	0.0699994	0.10534853	0.06802721088435373	0.10714285714285714	0.25	0.73005533	0.82296115	0.4704794999332358	1.0	-0.6565777	-0.6886305	0.5152518211052243	1.0
ENSG00000269072	No major difference	0.0022099316	0.0086172735	0.0	0.006802721088435374	0.03571428571428571	0.0	0.7300054	2.0163705	0.4709753434731465	1.0	1.0	22.885649	0.3261888979511428	1.0
ENSG00000287691	No major difference	0.010048983	0.048051514	0.011011398	0.02040816326530612	0.03571428571428571	0.05	0.7294939	1.9528102	0.4716749947544394	1.0	0.6398108	1.62802	0.5267736545490846	1.0
SNTB2	No major difference	0.1454241	0.21331868	0.111060545	0.1836734693877551	0.21428571428571425	0.3	0.7294306	0.5757115	0.47069971916938746	1.0	0.7170571	0.64627904	0.4771842630146196	1.0
DCDC2	No major difference	0.015975265	0.09492169	0.0	0.027210884353741496	0.03571428571428571	0.0	0.72933066	1.9477912	0.47184688316502976	1.0	1.0	25.498564	0.32618890448146165	1.0
LINC01192	No major difference	0.01227559	0.059772864	0.0	0.02040816326530612	0.03571428571428571	0.0	0.7292836	1.9576808	0.4717812830581354	1.0	1.0	25.091318	0.32618889476469626	1.0
PLCB2	No major difference	0.014656423	0.0657419	0.0323808	0.02040816326530612	0.03571428571428571	0.05	0.7292083	1.9739081	0.47173926452280535	1.0	0.27458513	0.587671	0.7849186122508823	1.0
ZNF69	No major difference	0.31958607	0.47277617	0.29727915	0.3265306122448981	0.28571428571428564	0.49999999999999994	0.7289092	0.4594813	0.4711563825059426	1.0	0.45777574	0.32581502	0.6493125875591977	1.0
ENSG00000249001	No major difference	0.016931191	0.107330695	0.0	0.03401360544217687	0.03571428571428571	0.0	0.7288189	1.9420174	0.47218274692834006	1.0	1.0	25.598494	0.3261889002470082	1.0
LINC01581	No major difference	0.012740737	0.0657419	0.061798498	0.02040816326530612	0.03571428571428571	0.2	0.7288082	1.9489633	0.47210916560713334	1.0	-0.3304661	-0.5038338	0.7425800643494576	1.0
RP1	No major difference	0.011390804	0.053806834	0.034211423	0.02040816326530612	0.03571428571428571	0.05	0.7287282	1.9553493	0.4721041419166868	1.0	0.16113773	0.33727893	0.8726925517515779	1.0
KCNH6	No major difference	0.0042371578	0.017234547	0.0	0.013605442176870748	0.03571428571428571	0.0	0.72857416	1.9622155	0.47209675875549806	1.0	1.0	23.755598	0.3261888993112888	1.0
ENSG00000267598	No major difference	0.0056893183	0.023801593	0.0	0.013605442176870748	0.03571428571428571	0.0	0.72853893	1.9587896	0.47214843067301426	1.0	1.0	24.133701	0.32618889613501334	1.0
SAMD4A	No major difference	0.4106343	0.52352774	0.6959606	0.37414965986394577	0.39285714285714274	0.65	0.7284775	0.38798106	0.47112854594624476	1.0	-1.0409391	-0.60367155	0.303779137876996	1.0
ENSG00000257869	No major difference	0.011414854	0.053806834	0.0	0.02040816326530612	0.03571428571428571	0.0	0.7281286	1.952268	0.47246372167849704	1.0	1.0	24.991753	0.3261889088657649	1.0
GUCD1	No major difference	0.019493593	0.15502676	0.0080952	0.05442176870748299	0.03571428571428571	0.05	0.7280132	1.9312849	0.4727393462167765	1.0	0.8678079	3.0333986	0.39291698879365766	1.0
ENSG00000248545	No major difference	0.0059464346	0.021951007	0.021533163	0.006802721088435374	0.03571428571428571	0.05	0.72791654	2.0108435	0.4722252498240401	1.0	-0.032139674	-0.066178024	0.974506593951564	1.0
TTC22	No major difference	0.01904099	0.044574272	0.016247485	0.027210884353741496	0.07142857142857142	0.1	0.7276181	1.3395666	0.47212157436791546	1.0	0.6314845	1.1271409	0.5318116369576141	1.0
ZFTRAF1	No major difference	0.0681017	0.14444797	0.024342684	0.08843537414965984	0.10714285714285714	0.1	0.7275949	0.9487246	0.4722585691005098	1.0	1.1386629	1.9974508	0.26338131053961084	1.0
ENSG00000286742	No major difference	0.011023473	0.053806834	0.025015635	0.02040816326530612	0.03571428571428571	0.05	0.7273098	1.9405289	0.47299867191012945	1.0	0.32490143	0.7032812	0.746841800295615	1.0
PFDN1	No major difference	0.05974933	0.20714629	0.11780461	0.12925170068027206	0.07142857142857142	0.2	0.7269328	1.0706974	0.47319336167108406	1.0	0.07058996	0.0907842	0.9440483675190194	1.0
SLC37A3	No major difference	0.21958253	0.3339341	0.16520816	0.2857142857142858	0.24999999999999994	0.3	0.7263871	0.51080835	0.4727297697265518	1.0	0.8024103	0.6657018	0.4266913682993193	1.0
AP2A1	No major difference	0.2220309	0.3426443	0.11002473	0.27210884353741505	0.24999999999999994	0.1	0.7262564	0.5042761	0.47284576175770054	1.0	1.4642527	1.5723064	0.150150542281743	1.0
KIF11	No major difference	0.010077687	0.053806834	0.028105676	0.03401360544217687	0.03571428571428571	0.05	0.7262043	1.9134486	0.47379067148096177	1.0	0.26504305	0.5649672	0.7922063574828481	1.0
NPIPA5	No major difference	0.012947372	0.0657419	0.0	0.02040816326530612	0.03571428571428571	0.0	0.7260574	1.9352515	0.4737583601733729	1.0	1.0	25.179207	0.3261889101729679	1.0
NIPA2	No major difference	0.08570957	0.15254578	0.0	0.10204081632653057	0.10714285714285714	0.0	0.7259627	0.84360015	0.47306753082933795	1.0	1.7630768	26.544554	0.0892041279811294	1.0
NDC80	No major difference	0.011812873	0.06128577	0.030357407	0.027210884353741496	0.03571428571428571	0.1	0.7257544	1.92499	0.4739869283993612	1.0	0.22917087	0.4361746	0.8199278129891094	1.0
TMEM216	No major difference	0.016638774	0.091869555	0.0	0.02040816326530612	0.03571428571428571	0.0	0.7255995	1.935649	0.47404320535503064	1.0	1.0	25.471409	0.32618890047613625	1.0
IL18	No major difference	0.010939671	0.048051514	0.029628363	0.013605442176870748	0.03571428571428571	0.1	0.72555435	1.9491326	0.47394513151907003	1.0	0.14021666	0.2644871	0.8891446690916719	1.0
SELENOI	No major difference	0.10701203	0.21967033	0.24146628	0.16326530612244897	0.14285714285714285	0.35	0.72550774	0.7243332	0.4736427028300262	1.0	-0.5577138	-0.51681894	0.5798047282533957	1.0
PUM3	No major difference	0.3286848	0.4567808	0.44746318	0.30612244897959195	0.32142857142857134	0.5499999999999999	0.7254656	0.43833455	0.47308482988706246	1.0	-0.40114456	-0.25740507	0.6901858320120127	1.0
EIF1	No major difference	0.14864348	0.2321777	0.13391355	0.19727891156462588	0.17857142857142855	0.25	0.72546303	0.6060392	0.4732969682352174	1.0	0.5886531	0.59149355	0.5589867001811761	1.0
SLC37A1	No major difference	0.06514551	0.09564762	0.49840054	0.08163265306122447	0.14285714285714285	0.44999999999999996	0.7254218	0.7172416	0.472864514508476	1.0	-1.8888153	-2.0639584	0.07115871687171575	1.0
RASAL2	No major difference	0.83802855	1.1079782	0.79504657	0.5714285714285718	0.5714285714285713	0.6	0.7252271	0.30691627	0.47317302776567427	1.0	0.5193989	0.28037202	0.6060002233769519	1.0
ENSG00000289217	No major difference	0.0060241045	0.021951007	0.01630457	0.006802721088435374	0.03571428571428571	0.05	0.7251603	1.9969308	0.4738775214036699	1.0	0.13521978	0.28018203	0.8930282421051721	1.0
NR1H2	No major difference	0.044310044	0.17882836	0.030300323	0.0748299319727891	0.07142857142857142	0.15000000000000002	0.725069	1.2974707	0.4742830369338149	1.0	0.7933794	1.5454314	0.4337192064024651	1.0
DVL1	No major difference	0.03152465	0.07730054	0.019813752	0.04081632653061224	0.07142857142857142	0.05	0.7249916	1.1654466	0.4739494169097419	1.0	0.8342064	1.6229553	0.40952707431365143	1.0
ST6GAL1	No major difference	0.08640706	0.15492617	0.15065356	0.12244897959183668	0.14285714285714285	0.2	0.72467566	0.7479479	0.47388468660044014	1.0	-0.083809465	-0.093714304	0.9335937895084475	1.0
LINC00607	No major difference	0.00466819	0.017234547	0.011011398	0.006802721088435374	0.03571428571428571	0.05	0.72448075	1.9918733	0.4742854268718284	1.0	0.23864707	0.50187576	0.8124667165798765	1.0
FASTKD1	No major difference	0.044006336	0.12274714	0.20048071	0.10204081632653057	0.07142857142857142	0.44999999999999996	0.724351	1.0630358	0.47462404936696123	1.0	-1.3814873	-1.2613589	0.17383161751227724	1.0
SF3B1	No major difference	0.7894405	1.0510709	0.87804705	0.646258503401361	0.5714285714285713	0.7500000000000001	0.7242873	0.28844523	0.4739062254325973	1.0	0.14835064	0.071791664	0.8827170823392623	1.0
SLC35B4	No major difference	0.07079236	0.15964249	0.17467605	0.13605442176870744	0.10714285714285714	0.25	0.7239093	0.86142904	0.4746993808872302	1.0	-0.40421107	-0.44940978	0.6880189925219897	1.0
ZNF76	No major difference	0.13005224	0.22848581	0.07072769	0.1496598639455782	0.14285714285714285	0.2	0.7238464	0.6807425	0.47438658734722794	1.0	1.072026	1.2455894	0.2906162940942042	1.0
SUZ12P1	No major difference	0.3771338	0.5282205	0.27665457	0.38775510204081653	0.35714285714285704	0.39999999999999997	0.72369814	0.40396094	0.47422537876512805	1.0	0.9975768	0.7168445	0.3237475712094582	1.0
LINC01428	No major difference	0.010590049	0.053806834	0.0	0.027210884353741496	0.03571428571428571	0.0	0.72366995	1.9092282	0.4752631468476177	1.0	1.0	24.991753	0.3261889088657649	1.0
DZIP1	No major difference	0.28940114	0.5258297	0.65819865	0.3537414965986396	0.28571428571428564	0.5499999999999999	0.72363544	0.49095583	0.47471467845491344	1.0	-0.8168054	-0.5998306	0.4185805272889114	1.0
TMX4	No major difference	0.20643845	0.39408696	0.26177156	0.21768707482993202	0.17857142857142855	0.35	0.72343963	0.62087744	0.47475811649600475	1.0	0.10536855	0.09484925	0.9165443390896084	1.0
GRXCR2	No major difference	0.014485631	0.0657419	0.0	0.013605442176870748	0.03571428571428571	0.0	0.72309226	1.9387978	0.47543455328458817	1.0	1.0	25.179207	0.3261889101729679	1.0
LINC00879	No major difference	0.018191438	0.09492169	0.0	0.027210884353741496	0.03571428571428571	0.0	0.722982	1.9267763	0.47559508047058163	1.0	1.0	25.498564	0.32618890448146165	1.0
MFAP3	No major difference	0.13631272	0.23685244	0.08349008	0.1904761904761905	0.17857142857142855	0.2	0.72275144	0.6125203	0.4751139437663149	1.0	1.0639772	1.1313678	0.2937938845321769	1.0
LINC02087	No major difference	0.0110260155	0.05366535	0.0	0.02040816326530612	0.03571428571428571	0.0	0.7225676	1.9123837	0.4758747641987633	1.0	1.0	24.989227	0.32618890867030936	1.0
FAM217B	No major difference	0.014378209	0.030813847	0.0316491	0.02040816326530612	0.07142857142857142	0.1	0.7225114	1.2254417	0.4750028825434499	1.0	-0.08331971	-0.1258707	0.9339764489471754	1.0
UQCR11	No major difference	0.014021452	0.06128577	0.0	0.013605442176870748	0.03571428571428571	0.0	0.7222231	1.93722	0.47593719249760824	1.0	1.0	25.114605	0.3261889033801484	1.0
FBXO2	No major difference	0.0022804965	0.0086172735	0.0	0.006802721088435374	0.03571428571428571	0.0	0.7221602	1.9768789	0.4756798497663304	1.0	1.0	22.885649	0.3261888979511428	1.0
PTGIS	No major difference	0.3940289	0.68233573	0.63624555	0.4081632653061227	0.35714285714285704	0.6	0.72210425	0.44574735	0.4755301570378885	1.0	-0.40762743	-0.27475283	0.6854548136544354	1.0
LEMD1	No major difference	0.010587464	0.053806834	0.008152284	0.03401360544217687	0.03571428571428571	0.05	0.7219878	1.8982097	0.47629224621148347	1.0	0.7502755	2.1378543	0.45896885508567575	1.0
ACSF3	No major difference	0.18767932	0.29316443	0.20358773	0.2517006802721089	0.24999999999999994	0.3	0.7217863	0.51225597	0.4755500573247454	1.0	0.4407357	0.39030674	0.6614847112650126	1.0
RNH1	No major difference	0.034772884	0.11290019	0.0080952	0.061224489795918366	0.07142857142857142	0.05	0.721161	1.2795354	0.4765311831378811	1.0	1.0978748	3.0591092	0.28150962772773486	1.0
VDR	No major difference	0.023182683	0.16142051	0.052391276	0.03401360544217687	0.03571428571428571	0.1	0.72110534	1.9092226	0.4768215415618424	1.0	0.2799522	0.5491487	0.7810384238353618	1.0
MRPL16	No major difference	0.03128548	0.06972514	0.045222823	0.047619047619047616	0.07142857142857142	0.1	0.7210062	1.0767896	0.4762890655631703	1.0	0.28854543	0.4405531	0.7742269454477222	1.0
LINC02323	No major difference	0.009047736	0.038237996	0.0161904	0.013605442176870748	0.03571428571428571	0.05	0.7209239	1.9221182	0.4767396079731421	1.0	0.40523505	0.8988508	0.6874548994311842	1.0
TMEM106A	No major difference	0.03931293	0.08357446	0.10050289	0.047619047619047616	0.07142857142857142	0.15000000000000002	0.72091496	1.1723015	0.4761911103397599	1.0	-0.3877908	-0.5227641	0.7000902893604037	1.0
CDH4	No major difference	0.04350003	0.1334655	0.062094696	0.061224489795918366	0.07142857142857142	0.1	0.7208575	1.2196263	0.4766488949782999	1.0	0.3637038	0.60228133	0.7178183007561727	1.0
ORMDL1	No major difference	0.084952146	0.15267506	0.048975192	0.1496598639455782	0.14285714285714285	0.15000000000000002	0.7208249	0.6931974	0.47631875902232024	1.0	1.0690469	1.3023685	0.29185914644519767	1.0
ZNF469	No major difference	0.014995935	0.08748141	0.08542694	0.03401360544217687	0.03571428571428571	0.15000000000000002	0.7207078	1.8951325	0.4770809708967271	1.0	-0.3445118	-0.56344473	0.7320383069468306	1.0
ENSG00000243415	No major difference	0.009143814	0.038237996	0.0	0.013605442176870748	0.03571428571428571	0.0	0.7203192	1.920911	0.4770939277368098	1.0	1.0	24.650541	0.32618891435957265	1.0
NT5ELP	No major difference	0.015290233	0.076846235	0.0	0.02040816326530612	0.03571428571428571	0.0	0.71959114	1.9056755	0.4776473604166681	1.0	1.0	25.31872	0.3261889049522624	1.0
ATAD3A	No major difference	0.01066465	0.05366535	0.0	0.03401360544217687	0.03571428571428571	0.0	0.71951586	1.8853618	0.477786970123665	1.0	1.0	24.989227	0.32618890867030936	1.0
TOB1-AS1	No major difference	0.018831978	0.11178181	0.01398308	0.027210884353741496	0.03571428571428571	0.05	0.71942943	1.8991247	0.47781026551556194	1.0	0.7351118	2.066255	0.4679525006062718	1.0
HERC2P3-1	No major difference	0.02738207	0.06846243	0.08082455	0.047619047619047616	0.07142857142857142	0.2	0.7193821	1.1683651	0.47740787584909006	1.0	-0.430959	-0.54430634	0.668548657284232	1.0
ZNHIT3	No major difference	0.013582924	0.071428575	0.03535443	0.027210884353741496	0.03571428571428571	0.05	0.71923214	1.8920101	0.4779299777903572	1.0	0.26319173	0.56227696	0.7936226005810552	1.0
ASB1	No major difference	0.054898497	0.15074956	0.019163683	0.08843537414965984	0.07142857142857142	0.1	0.71850896	1.0819288	0.47805263803958953	1.0	1.0855376	2.2366362	0.28647541630765067	1.0
SLC9A9	No major difference	0.3809306	0.5808887	0.5927092	0.360544217687075	0.32142857142857134	0.5499999999999999	0.7184366	0.4446941	0.47755871569012964	1.0	-0.5256464	-0.35527626	0.601729856429845	1.0
APOBEC3F	No major difference	0.04188764	0.10153867	0.028708821	0.0748299319727891	0.07142857142857142	0.05	0.7180178	1.0608528	0.47827112393459215	1.0	0.81917316	1.5057214	0.41761741186041257	1.0
ENSG00000285639	No major difference	0.014853102	0.048051514	0.0	0.006802721088435374	0.03571428571428571	0.0	0.71763706	1.9668014	0.47840483872600625	1.0	1.0	24.881742	0.32618889813853147	1.0
ENSG00000257657	No major difference	0.0076825903	0.03148714	0.019813752	0.013605442176870748	0.03571428571428571	0.05	0.7175982	1.903477	0.4787490782846424	1.0	0.20964977	0.44006696	0.834880346011797	1.0
OCIAD2	No major difference	0.010726947	0.05366535	0.057965856	0.03401360544217687	0.03571428571428571	0.2	0.71755373	1.8748978	0.47897764229637896	1.0	-0.4313295	-0.6329925	0.6682714210196294	1.0
ENSG00000260558	No major difference	0.007685867	0.03138338	0.008152284	0.013605442176870748	0.03571428571428571	0.05	0.7174015	1.9032139	0.4788636890162459	1.0	0.6301821	1.5871687	0.5329384131249907	1.0
SULF1	No major difference	0.28347498	0.5003995	0.9699864	0.2244897959183674	0.21428571428571425	0.44999999999999996	0.71736974	0.5944921	0.47831359195949963	1.0	-0.9967934	-0.9314773	0.32568192273284435	1.0
EFNA4	No major difference	0.0045693517	0.017978499	0.0	0.013605442176870748	0.03571428571428571	0.0	0.71712565	1.8978604	0.4790292101113208	1.0	1.0	23.806192	0.32618889922189764	1.0
ENSG00000233571	No major difference	0.039835654	0.06195166	0.0	0.047619047619047616	0.10714285714285714	0.0	0.71701384	0.9175921	0.4779328526951009	1.0	1.6654397	25.531206	0.10738786768861597	1.0
PIH1D2	No major difference	0.009288032	0.038237996	0.025015635	0.013605442176870748	0.03571428571428571	0.05	0.7170129	1.9045478	0.47909054354530534	1.0	0.17322476	0.36206907	0.8632385141425155	1.0
GABARAPL1	No major difference	0.06972184	0.14951605	0.24132925	0.12244897959183668	0.10714285714285714	0.2	0.7168406	0.8455093	0.47891721390438835	1.0	-0.5429627	-0.6834861	0.5905674693157489	1.0
ENO4	No major difference	0.03540236	0.109432414	0.021533163	0.06802721088435373	0.07142857142857142	0.05	0.7167787	1.203047	0.4792039348697774	1.0	0.8662757	1.8076829	0.3923360050502648	1.0
ZNF580	No major difference	0.017257791	0.111043274	0.08227977	0.04081632653061224	0.03571428571428571	0.15000000000000002	0.71655893	1.8715904	0.47962781597625925	1.0	-0.19841401	-0.32929796	0.8436047121265187	1.0
PLCG1	No major difference	0.22373301	0.40347144	0.43773967	0.2993197278911566	0.21428571428571425	0.49999999999999994	0.71619964	0.5308073	0.4792138892869393	1.0	-0.7372494	-0.5320929	0.46474214696934857	1.0
CCDC186	No major difference	0.17968214	0.2743336	0.52407944	0.23809523809523817	0.24999999999999994	0.5499999999999999	0.7159674	0.51240987	0.479037330753467	1.0	-1.286946	-0.9850315	0.20628456137621803	1.0
RNF17	No major difference	0.0056538936	0.022196574	0.01398308	0.013605442176870748	0.03571428571428571	0.05	0.71595484	1.8973391	0.47971546041156665	1.0	0.23253165	0.48907343	0.8171806223048657	1.0
FBXL6	No major difference	0.0045812503	0.017978499	0.0	0.013605442176870748	0.03571428571428571	0.0	0.71591383	1.890639	0.4797695965074388	1.0	1.0	23.806192	0.32618889922189764	1.0
ADD2	No major difference	0.012146372	0.055349533	0.0	0.02040816326530612	0.03571428571428571	0.0	0.7158492	1.8864769	0.4798899625698432	1.0	1.0	25.018774	0.3261889089113533	1.0
RFC5	No major difference	0.018468458	0.107330695	0.0	0.03401360544217687	0.03571428571428571	0.0	0.71541184	1.8756219	0.48025927863923823	1.0	1.0	25.598494	0.3261889002470082	1.0
ZNF143	No major difference	0.12820017	0.25486338	0.21921358	0.20408163265306126	0.14285714285714285	0.2	0.71523356	0.66452944	0.4798836941727368	1.0	0.01112954	0.011742523	0.9911698898244512	1.0
DARS1	No major difference	0.35819957	0.5452425	0.28652737	0.360544217687075	0.32142857142857134	0.44999999999999996	0.7147894	0.43567708	0.4797735321850325	1.0	0.7624449	0.5530005	0.4498212946786543	1.0
PAK6	No major difference	0.01207636	0.0558909	0.0	0.02040816326530612	0.03571428571428571	0.0	0.7146509	1.8772086	0.48063676735878547	1.0	1.0	25.028036	0.326188899756615	1.0
PLA2G6	No major difference	0.049495425	0.13117872	0.10739938	0.08163265306122447	0.07142857142857142	0.2	0.71452546	1.0615237	0.4804695255258271	1.0	-0.13983496	-0.17732152	0.8894018205300901	1.0
ATP6V0D2	No major difference	0.017226478	0.09492169	0.0	0.027210884353741496	0.03571428571428571	0.0	0.7144887	1.8726777	0.48079846072317955	1.0	1.0	25.498564	0.32618890448146165	1.0
LINC00298	No major difference	0.0431661	0.07155845	0.09773515	0.06802721088435373	0.10714285714285714	0.15000000000000002	0.71446425	0.82627636	0.47978150415060183	1.0	-0.3350286	-0.42137712	0.7395219046404968	1.0
TMEM30A-DT	No major difference	0.015866883	0.076846235	0.0	0.02040816326530612	0.03571428571428571	0.0	0.7143076	1.881454	0.4808325129768306	1.0	1.0	25.31872	0.3261889049522624	1.0
IMPG1	No major difference	0.010967433	0.05366535	0.05630365	0.027210884353741496	0.03571428571428571	0.1	0.71424526	1.8607616	0.4809683516768706	1.0	-0.22408389	-0.40246835	0.8237108879443071	1.0
CCDC102A	No major difference	0.039621707	0.12077351	0.0	0.06802721088435373	0.07142857142857142	0.0	0.7140932	1.176071	0.48082155177747576	1.0	1.3268312	26.01852	0.19567732625043338	1.0
TNK2	No major difference	0.29118466	0.525398	0.53713924	0.360544217687075	0.24999999999999994	0.39999999999999997	0.713931	0.49255487	0.4805783744145241	1.0	-0.4999568	-0.3777451	0.6195829514751193	1.0
NPL	No major difference	0.013231765	0.0657419	0.107069954	0.027210884353741496	0.03571428571428571	0.2	0.7138661	1.8666683	0.4811650078058839	1.0	-0.8133208	-1.1859882	0.4205854487625642	1.0
IDI2-AS1	No major difference	0.01700239	0.09610302	0.0	0.03401360544217687	0.03571428571428571	0.0	0.71386135	1.8659838	0.4812023167993268	1.0	1.0	25.508778	0.326188908538642	1.0
TIGD4	No major difference	0.0054021887	0.022196574	0.021533163	0.02040816326530612	0.03571428571428571	0.05	0.71362257	1.8593576	0.4812859252237849	1.0	-0.025902145	-0.053328473	0.9794525403176447	1.0
EFCC1	No major difference	0.060664926	0.16759723	0.06754051	0.061224489795918366	0.07142857142857142	0.1	0.7134646	1.1141824	0.4810558848529556	1.0	0.49459743	0.8213669	0.6233735146519432	1.0
CCR9	No major difference	0.007802926	0.03138338	0.0	0.013605442176870748	0.03571428571428571	0.0	0.71331966	1.882349	0.48133995666240625	1.0	1.0	24.441069	0.3261888970260416	1.0
SLC66A3	No major difference	0.03973649	0.09970995	0.024399769	0.047619047619047616	0.07142857142857142	0.1	0.7130488	1.1912931	0.481215536200046	1.0	0.78798205	1.4624803	0.4362537804265132	1.0
THBS3	No major difference	0.2292044	0.39890003	0.09474231	0.26530612244897966	0.21428571428571425	0.25	0.7128468	0.5455784	0.48113780868723377	1.0	1.4883908	1.5371009	0.14560106737989983	1.0
LINC02438	No major difference	0.011328145	0.053806834	0.0	0.027210884353741496	0.03571428571428571	0.0	0.7127072	1.8576977	0.4818741810932724	1.0	1.0	24.991753	0.3261889088657649	1.0
TYSND1	No major difference	0.01843144	0.12257155	0.0080952	0.04081632653061224	0.03571428571428571	0.05	0.7123179	1.8497223	0.4822157827598563	1.0	0.8504703	2.858272	0.4022601739302758	1.0
CTSS	No major difference	0.013592566	0.0657419	0.0161904	0.027210884353741496	0.03571428571428571	0.05	0.71201134	1.8606384	0.48227219298463153	1.0	0.5839207	1.4275159	0.5631046699381373	1.0
RUSC1-AS1	No major difference	0.0056696865	0.021951007	0.07854086	0.013605442176870748	0.03571428571428571	0.1	0.71186906	1.8757708	0.48220065700225756	1.0	-0.7984686	-1.6788347	0.43207193330808236	1.0
MIRLET7IHG	No major difference	0.084296204	0.14747284	0.072751775	0.10884353741496594	0.14285714285714285	0.1	0.7115441	0.73387915	0.48182530627789266	1.0	0.7202596	1.001057	0.4750093845528026	1.0
SEPTIN8	No major difference	0.096842594	0.17380087	0.20509343	0.1836734693877551	0.17857142857142855	0.35	0.71149576	0.6409421	0.482046371380474	1.0	-0.539707	-0.48027143	0.592130871021922	1.0
ARFGAP1	No major difference	0.09030471	0.19934174	0.18050402	0.13605442176870744	0.10714285714285714	0.25	0.71116346	0.8019621	0.4824056256935825	1.0	-0.2224045	-0.23982146	0.8249901784148734	1.0
VIM	No major difference	0.56586415	0.8450424	0.4132185	0.4829931972789119	0.42857142857142844	0.49999999999999994	0.7111309	0.3662598	0.4819977370961045	1.0	1.0049112	0.6307658	0.3204182401515405	1.0
STAU2	No major difference	0.90008324	1.2805439	1.0424576	0.6326530612244903	0.5357142857142856	0.8500000000000002	0.7110243	0.30636942	0.4820765827509197	1.0	-0.1538224	-0.07326077	0.8784305827122137	1.0
TM9SF2	No major difference	0.28566915	0.42554376	0.40781957	0.3197278911564627	0.28571428571428564	0.44999999999999996	0.7106211	0.44382402	0.4823059672725555	1.0	0.0583255	0.046622902	0.9537629456237438	1.0
SRA1	No major difference	0.113247976	0.1897849	0.099361554	0.14285714285714282	0.14285714285714285	0.25	0.71056515	0.6791253	0.48240070351017483	1.0	0.5681423	0.6067673	0.5728396425204411	1.0
CACNA2D2	No major difference	0.0523611	0.09607213	0.030601894	0.0748299319727891	0.10714285714285714	0.15000000000000002	0.7102884	0.8381122	0.4826058902981857	1.0	0.93337125	1.298623	0.35698270864718396	1.0
ADH4	No major difference	0.019516984	0.077513374	0.011011398	0.013605442176870748	0.03571428571428571	0.05	0.7101212	1.8870859	0.48322120904143906	1.0	0.737306	2.0725582	0.46664607835745164	1.0
SF3B4	No major difference	0.011694392	0.055349533	0.030840863	0.027210884353741496	0.03571428571428571	0.1	0.7100311	1.8448176	0.48350173836464383	1.0	0.17623796	0.33168173	0.8609715953683497	1.0
PHGR1	No major difference	0.0047860797	0.017978499	0.09424323	0.013605442176870748	0.03571428571428571	0.15000000000000002	0.70984435	1.8716588	0.48338985822513925	1.0	-1.1205108	-2.2381005	0.27400088295288777	1.0
PSMD3	No major difference	0.032755524	0.07969249	0.0080952	0.047619047619047616	0.07142857142857142	0.05	0.7096516	1.1132019	0.48331149672334217	1.0	1.1553915	2.8217974	0.2573228792284038	1.0
SLC35F6	No major difference	0.0057902355	0.022196574	0.014052838	0.013605442176870748	0.03571428571428571	0.05	0.7095892	1.8652842	0.48358307023995584	1.0	0.2296201	0.48267305	0.8194274357174092	1.0
NPIPB5	No major difference	0.06156918	0.1331009	0.07867715	0.10884353741496594	0.10714285714285714	0.15000000000000002	0.70955557	0.8394162	0.48339568659057575	1.0	0.40407827	0.54487795	0.6880310198802815	1.0
ENSG00000285547	No major difference	0.012775065	0.059772864	0.028708821	0.027210884353741496	0.03571428571428571	0.05	0.7095385	1.8478996	0.48377304531351883	1.0	0.29742837	0.63958436	0.7675560912880701	1.0
PLEKHF2	No major difference	0.011920318	0.059772864	0.0	0.03401360544217687	0.03571428571428571	0.0	0.70953196	1.8341643	0.4838628571281097	1.0	1.0	25.091318	0.32618889476469626	1.0
ENSG00000188365	No major difference	0.006560001	0.022196574	0.0	0.006802721088435374	0.03571428571428571	0.0	0.70927006	1.9193538	0.4834697289482981	1.0	1.0	24.053621	0.3261889036446335	1.0
LINC01755	No major difference	0.006560001	0.022196574	0.05947268	0.006802721088435374	0.03571428571428571	0.1	0.70927006	1.9193538	0.4834697289482981	1.0	-0.77121246	-1.4312813	0.4467437120387716	1.0
YY1AP1	No major difference	0.3211308	0.570548	0.2573643	0.38775510204081653	0.28571428571428564	0.35	0.70920753	0.4680516	0.4834898856649581	1.0	0.9744072	0.83154434	0.3351077565367546	1.0
ENSG00000259133	No major difference	0.01483351	0.0657419	0.0	0.02040816326530612	0.03571428571428571	0.0	0.70895994	1.8585418	0.48405012299476013	1.0	1.0	25.179207	0.3261889101729679	1.0
PPP2R5D	No major difference	0.08903126	0.18236417	0.21123652	0.16326530612244897	0.14285714285714285	0.3	0.70890564	0.7297802	0.48375380303506965	1.0	-0.3861949	-0.40842655	0.7012861914217906	1.0
PDPK2P	No major difference	0.0061516333	0.023801593	0.0	0.013605442176870748	0.03571428571428571	0.0	0.7082829	1.8552196	0.4844030574704028	1.0	1.0	24.133701	0.32618889613501334	1.0
ATP5MC1	No major difference	0.008005245	0.03148714	0.008152284	0.013605442176870748	0.03571428571428571	0.05	0.7082219	1.8578248	0.48443645310708283	1.0	0.63111496	1.5907394	0.5323393891494633	1.0
LINC02976	No major difference	0.036765896	0.09482473	0.019106599	0.04081632653061224	0.07142857142857142	0.1	0.7082153	1.2263114	0.48416525398303	1.0	0.85287416	1.6980586	0.4002297769523263	1.0
ENSG00000286099	No major difference	0.008234036	0.03138338	0.06455778	0.013605442176870748	0.03571428571428571	0.05	0.70815444	1.8662244	0.48442626206191874	1.0	-0.40129632	-0.89390415	0.6910432979777015	1.0
RNFT1	No major difference	0.04960297	0.09751715	0.05374854	0.10204081632653057	0.10714285714285714	0.15000000000000002	0.7080923	0.82186764	0.4841673273268533	1.0	0.47579807	0.60110724	0.6365640759699769	1.0
XAB2	No major difference	0.031134885	0.13118882	0.0	0.04081632653061224	0.07142857142857142	0.0	0.708026	1.4671557	0.48463294198241913	1.0	1.1393112	25.903915	0.26458073421028383	1.0
ATXN7L3-AS1	No major difference	0.0115248365	0.050319534	0.0	0.02040816326530612	0.03571428571428571	0.0	0.7075997	1.843635	0.48491039330017705	1.0	1.0	24.926954	0.3261889055030006	1.0
PISD	No major difference	0.17738977	0.29696333	0.04998896	0.23809523809523817	0.21428571428571425	0.1	0.707361	0.5476292	0.48444870263008555	1.0	1.7784892	2.2177925	0.08403379245444371	1.0
BRMS1	No major difference	0.016203977	0.077513374	0.0	0.02040816326530612	0.03571428571428571	0.0	0.70732176	1.844156	0.48509974489326035	1.0	1.0	25.32628	0.3261888975448054	1.0
DAP3	No major difference	0.16318578	0.26452193	0.18810861	0.2244897959183674	0.21428571428571425	0.3	0.70707977	0.5484342	0.48455589780454933	1.0	0.2801202	0.2507185	0.780641867221399	1.0
ENSG00000272137	No major difference	0.005270363	0.017978499	0.0	0.006802721088435374	0.03571428571428571	0.0	0.7070579	1.907439	0.4848140438033247	1.0	1.0	23.806192	0.32618889922189764	1.0
ENSG00000286776	No major difference	0.005270363	0.017978499	0.0	0.006802721088435374	0.03571428571428571	0.0	0.7070579	1.907439	0.4848140438033247	1.0	1.0	23.806192	0.32618889922189764	1.0
ACACB	No major difference	0.36715445	0.53662544	0.6682883	0.41496598639455806	0.39285714285714274	0.65	0.70699936	0.38488084	0.4845411235438237	1.0	-0.96213347	-0.5641607	0.34123497787849943	1.0
NRBP1	No major difference	0.103654616	0.16739517	0.12638323	0.17687074829931973	0.17857142857142855	0.1	0.70672107	0.60698164	0.4847537197699995	1.0	0.5248849	0.675948	0.6024691963558455	1.0
UTP11	No major difference	0.027842093	0.06706542	0.0	0.061224489795918366	0.07142857142857142	0.0	0.70671964	1.0643657	0.4851999279448296	1.0	1.4059715	25.507019	0.1711370527952225	1.0
SIX5	No major difference	0.011620566	0.05552163	0.0	0.027210884353741496	0.03571428571428571	0.0	0.70656973	1.8234015	0.4856402983486332	1.0	1.0	25.02173	0.3261888959936431	1.0
ENSG00000255847	No major difference	0.01604015	0.077513374	0.0	0.02040816326530612	0.03571428571428571	0.0	0.70646524	1.8381443	0.48563364874016757	1.0	1.0	25.32628	0.3261888975448054	1.0
HKDC1	No major difference	0.047599774	0.105639145	0.11587088	0.061224489795918366	0.07142857142857142	0.2	0.706314	1.0474452	0.48524460503686706	1.0	-0.37913403	-0.46955794	0.7063741975460511	1.0
ENSG00000285556	No major difference	0.009765255	0.03138338	0.0	0.006802721088435374	0.03571428571428571	0.0	0.7060488	1.906898	0.48542801595518414	1.0	1.0	24.441069	0.3261888970260416	1.0
UBQLNL	No major difference	0.006321501	0.023801593	0.0	0.013605442176870748	0.03571428571428571	0.0	0.7059831	1.8509947	0.48576407096243945	1.0	1.0	24.133701	0.32618889613501334	1.0
DKK3	No major difference	0.03306314	0.10471596	0.0	0.061224489795918366	0.07142857142857142	0.0	0.70590895	1.2307659	0.4858486251415812	1.0	1.2696866	25.838886	0.21503099595974168	1.0
MFN2	No major difference	0.08078608	0.1489444	0.15615843	0.1496598639455782	0.14285714285714285	0.25	0.7056313	0.692123	0.48564316744550085	1.0	-0.22713478	-0.23576745	0.8213846391978376	1.0
ENSG00000288714	No major difference	0.028016044	0.06603001	0.053626295	0.047619047619047616	0.07142857142857142	0.15000000000000002	0.7055098	1.1344941	0.48579479843163276	1.0	-0.017117167	-0.023246614	0.9864178640911871	1.0
ENSG00000254927	No major difference	0.0053094407	0.017978499	0.0	0.006802721088435374	0.03571428571428571	0.0	0.70533276	1.8993189	0.4858639393958972	1.0	1.0	23.806192	0.32618889922189764	1.0
ENSG00000256226	No major difference	0.0055751475	0.022196574	0.0	0.02040816326530612	0.03571428571428571	0.0	0.70514596	1.8176043	0.486449821341703	1.0	1.0	24.053621	0.3261889036446335	1.0
EP300	No major difference	0.8858146	1.2211195	0.83330935	0.6666666666666672	0.5714285714285713	0.8500000000000002	0.70498323	0.29176453	0.48575726211991876	1.0	0.44530267	0.21155873	0.6582403239361099	1.0
CDC123	No major difference	0.16195887	0.29045755	0.14498094	0.21088435374149664	0.17857142857142855	0.3	0.70494944	0.59596324	0.4860102879945015	1.0	0.63089097	0.6171077	0.5313944440839854	1.0
CFAP300	No major difference	0.044617955	0.1100924	0.113058224	0.06802721088435373	0.07142857142857142	0.05	0.70482695	1.0343646	0.48633669825183734	1.0	0.09885651	0.17598896	0.9217576306068703	1.0
ZBTB7B	No major difference	0.011414759	0.050319534	0.14742182	0.027210884353741496	0.03571428571428571	0.2	0.70471436	1.823583	0.48670889108018267	1.0	-1.1870867	-1.7972518	0.24402525814941312	1.0
GAS1RR	No major difference	0.03895718	0.116809666	0.0	0.05442176870748299	0.07142857142857142	0.0	0.7042812	1.1908157	0.4867665682055481	1.0	1.3004037	25.964195	0.20445366753591632	1.0
TFIP11	No major difference	0.011795733	0.05552163	0.036004152	0.027210884353741496	0.03571428571428571	0.1	0.7041571	1.8126788	0.4871082059899562	1.0	0.07011004	0.12702894	0.9444299846388912	1.0
PHACTR4	No major difference	0.7450329	0.9783134	0.87007374	0.5714285714285718	0.5357142857142856	0.7000000000000001	0.70412433	0.2977586	0.48611300213895836	1.0	0.04737786	0.024650877	0.9624206987761652	1.0
HERC2P9	No major difference	0.098302886	0.15558487	0.034992114	0.1496598639455782	0.17857142857142855	0.1	0.70402277	0.60713875	0.4863280235977743	1.0	1.4786296	1.8974675	0.14785232895533862	1.0
ZBTB25	No major difference	0.12274622	0.18066794	0.090811044	0.13605442176870744	0.17857142857142855	0.3	0.70397115	0.6075285	0.4861663039001881	1.0	0.696747	0.6621397	0.48985689772075514	1.0
NUP210	No major difference	0.043735757	0.11379341	0.096880645	0.08163265306122447	0.07142857142857142	0.2	0.7031122	1.0303646	0.4874824446700091	1.0	-0.1251089	-0.16086793	0.9009825267639334	1.0
ENSG00000258752	No major difference	0.0059463326	0.021951007	0.08933924	0.013605442176870748	0.03571428571428571	0.15000000000000002	0.7029924	1.8381387	0.4875779978587488	1.0	-0.96697783	-1.9038634	0.3428782593023755	1.0
SEPTIN7P3	No major difference	0.0058911294	0.021951007	0.0	0.013605442176870748	0.03571428571428571	0.0	0.7027944	1.8329806	0.48772394956655385	1.0	1.0	24.040771	0.3261889049949205	1.0
TTC39A	No major difference	0.015099141	0.076846235	0.034211423	0.027210884353741496	0.03571428571428571	0.05	0.702291	1.8060585	0.48825976321016273	1.0	0.30736548	0.66424567	0.7600418791999584	1.0
SNX17	No major difference	0.0076841507	0.03138338	0.0	0.02040816326530612	0.03571428571428571	0.0	0.70203984	1.8067309	0.4883410838408202	1.0	1.0	24.441069	0.3261888970260416	1.0
ENSG00000283480	No major difference	0.0136955045	0.06128577	0.03535443	0.02040816326530612	0.03571428571428571	0.05	0.7017827	1.8146183	0.48848400509440426	1.0	0.20059697	0.42280522	0.841908400295627	1.0
ENSG00000286830	No major difference	0.013906066	0.0558909	0.0	0.013605442176870748	0.03571428571428571	0.0	0.70175177	1.8322796	0.4883874512402897	1.0	1.0	25.028036	0.326188899756615	1.0
TUBGCP2	No major difference	0.15605809	0.26529783	0.19797945	0.21768707482993202	0.17857142857142855	0.3	0.701686	0.57629985	0.48797156386977647	1.0	0.19551735	0.18319276	0.845851188769205	1.0
MEGF10	No major difference	0.016915724	0.09485866	0.027966036	0.04081632653061224	0.03571428571428571	0.1	0.70135367	1.7973068	0.4888792708380304	1.0	0.4441704	0.9494565	0.6596836798809889	1.0
LETM1	No major difference	0.09746091	0.17806688	0.17918387	0.10884353741496594	0.10714285714285714	0.25	0.701283	0.7869299	0.48816412240011264	1.0	-0.30684134	-0.32629898	0.7603789424319021	1.0
ZNF304	No major difference	0.010007681	0.03138338	0.0	0.006802721088435374	0.03571428571428571	0.0	0.7010344	1.8834736	0.4884856360121551	1.0	1.0	24.441069	0.3261888970260416	1.0
GTF2IP8	No major difference	0.007356281	0.023801593	0.0	0.006802721088435374	0.03571428571428571	0.0	0.70087516	1.8804816	0.4885829319083209	1.0	1.0	24.133701	0.32618889613501334	1.0
ENSG00000279762	No major difference	0.013565933	0.0558909	0.0	0.02040816326530612	0.03571428571428571	0.0	0.7008564	1.8199098	0.48898471123791754	1.0	1.0	25.028036	0.326188899756615	1.0
ENSG00000290357	No major difference	0.020560788	0.1314838	0.0	0.047619047619047616	0.03571428571428571	0.0	0.70072293	1.7951881	0.48928989418824553	1.0	1.0	25.756273	0.32618891018322926	1.0
HSP90B1	No major difference	0.30224156	0.4178513	0.5356869	0.34013605442176886	0.32142857142857134	0.44999999999999996	0.70058143	0.4022408	0.4883367435750744	1.0	-0.517985	-0.37089446	0.6073932667757762	1.0
SAMD13	No major difference	0.015354395	0.08748141	0.0161904	0.047619047619047616	0.03571428571428571	0.05	0.70051086	1.7854369	0.48944061473830025	1.0	0.65088546	1.678596	0.519732592156916	1.0
SLC44A2	No major difference	0.11617029	0.15699235	0.058266483	0.12925170068027206	0.17857142857142855	0.2	0.6998416	0.6056143	0.4884820650568532	1.0	1.0931147	1.1785743	0.28084242501841283	1.0
ENSG00000254366	No major difference	0.022516645	0.107330695	0.014354411	0.02040816326530612	0.03571428571428571	0.05	0.6998326	1.816193	0.48965577427230766	1.0	0.7223142	2.0002732	0.47561557168805857	1.0
PLOD3	No major difference	0.056707986	0.11234741	0.035887573	0.08843537414965984	0.10714285714285714	0.1	0.6997141	0.86743546	0.4892190848420326	1.0	0.8546517	1.2746648	0.39807061637838337	1.0
ETV5	No major difference	0.17211483	0.3414523	0.07679165	0.19727891156462588	0.14285714285714285	0.15000000000000002	0.69912714	0.6579387	0.48968535432022	1.0	1.2439476	1.5912617	0.22151233867293424	1.0
ADGRG5	No major difference	0.013192629	0.05552163	0.024285601	0.02040816326530612	0.03571428571428571	0.05	0.6990876	1.806244	0.4901008583685792	1.0	0.35215455	0.76881677	0.726487865150959	1.0
LAMTOR3	No major difference	0.014965316	0.077513374	0.07486513	0.03401360544217687	0.03571428571428571	0.2	0.6990127	1.7853963	0.4903029004940853	1.0	-0.41966915	-0.6209203	0.6767108494499018	1.0
CDC25A	No major difference	0.006260858	0.021951007	0.0	0.013605442176870748	0.03571428571428571	0.0	0.69900596	1.834556	0.4899286763306584	1.0	1.0	24.040771	0.3261889049949205	1.0
ZNF710-AS1	No major difference	0.025256408	0.05409989	0.047779787	0.04081632653061224	0.07142857142857142	0.1	0.6989974	1.0828435	0.4896460136458619	1.0	0.06838265	0.10850263	0.9457921971243686	1.0
PLEKHM1	No major difference	0.08374053	0.16941673	0.15071695	0.11564625850340131	0.10714285714285714	0.2	0.69897866	0.79145503	0.4897633251919622	1.0	-0.11240091	-0.12767902	0.9110018189339866	1.0
PRRC2C	No major difference	1.4548035	2.1512952	2.1385255	0.7755102040816333	0.6785714285714284	0.8500000000000002	0.6988035	0.26916805	0.4896406184269084	1.0	-0.85752565	-0.37712982	0.3956015014101951	1.0
LINC00616	No major difference	0.021063881	0.09492169	0.0	0.03401360544217687	0.03571428571428571	0.0	0.6986186	1.8088844	0.49039954622446724	1.0	1.0	25.498564	0.32618890448146165	1.0
SLC25A48	No major difference	0.06478348	0.12223505	0.021533163	0.0952380952380952	0.10714285714285714	0.05	0.6981108	0.80852133	0.49018473887276515	1.0	1.252481	2.1971562	0.21876907303427348	1.0
RBM19	No major difference	0.28671968	0.4338527	0.444261	0.3333333333333335	0.28571428571428564	0.6	0.6976495	0.43702498	0.4903336773496271	1.0	-0.56808585	-0.36564678	0.5727484098625188	1.0
ZC3HAV1L	No major difference	0.046578556	0.09861336	0.0	0.047619047619047616	0.07142857142857142	0.0	0.6976321	1.038342	0.49051272710606664	1.0	1.4359229	25.92525	0.1625098222270462	1.0
AP1G2	No major difference	0.14167547	0.22478417	0.30609107	0.19727891156462588	0.21428571428571425	0.3	0.6975037	0.5648787	0.4903715012306845	1.0	-0.30142716	-0.3069474	0.7647893699506108	1.0
ERCC6L2-AS1	No major difference	0.14825557	0.23486976	0.15823396	0.17006802721088435	0.21428571428571425	0.3	0.69746226	0.57138187	0.49036360027012305	1.0	0.2988607	0.26946983	0.766399346325684	1.0
SPTBN2	No major difference	0.01515981	0.059772864	0.06445466	0.027210884353741496	0.03571428571428571	0.15000000000000002	0.6973943	1.8086798	0.49108089208225714	1.0	-0.37229973	-0.59183455	0.7113820480416181	1.0
GPX2	No major difference	0.011194807	0.050319534	0.0	0.027210884353741496	0.03571428571428571	0.0	0.6973802	1.7790858	0.49126346289804756	1.0	1.0	24.926954	0.3261889055030006	1.0
NOD1	No major difference	0.034569565	0.0876929	0.06389687	0.05442176870748299	0.07142857142857142	0.15000000000000002	0.69737303	1.1211462	0.4908961441811156	1.0	0.056285024	0.080425024	0.9553601334481518	1.0
ECHDC3	No major difference	0.015109096	0.0657419	0.0	0.02040816326530612	0.03571428571428571	0.0	0.6972605	1.7970408	0.4912381251201242	1.0	1.0	25.179207	0.3261889101729679	1.0
SPINK5	No major difference	0.006715006	0.02585182	0.07498483	0.02040816326530612	0.03571428571428571	0.1	0.69717896	1.7886509	0.49128087401704423	1.0	-0.65000254	-1.3833436	0.5212081585220847	1.0
ENSG00000259692	No major difference	0.0979969	0.14743198	0.02207828	0.08843537414965984	0.10714285714285714	0.1	0.6970105	0.8453663	0.4905157911773935	1.0	1.2846409	2.2216341	0.20848273712495013	1.0
GOLGA5	No major difference	0.07132645	0.13260648	0.17551334	0.14285714285714282	0.14285714285714285	0.25	0.6969736	0.70104325	0.49098663062556447	1.0	-0.4938886	-0.52293587	0.6241145263485519	1.0
VPS26A	No major difference	0.09917219	0.20597486	0.30002823	0.16326530612244897	0.14285714285714285	0.3	0.6966845	0.7009122	0.49129253775997694	1.0	-0.5850923	-0.6261789	0.5619005555155772	1.0
MAPK7	No major difference	0.013811164	0.0683527	0.036005877	0.04081632653061224	0.03571428571428571	0.1	0.6966445	1.7720989	0.4917615144112024	1.0	0.17384689	0.32645985	0.8628422550924408	1.0
RPS6KB2	No major difference	0.042398684	0.10566907	0.0	0.0748299319727891	0.07142857142857142	0.0	0.6963837	1.0106088	0.4915868084380739	1.0	1.4403936	25.997143	0.1612522867680609	1.0
FJX1	No major difference	0.015669418	0.0683527	0.0	0.02040816326530612	0.03571428571428571	0.0	0.6961435	1.7918801	0.49192680732450256	1.0	1.0	25.214554	0.3261888900407428	1.0
TONSL	No major difference	0.010391891	0.043263827	0.039627504	0.027210884353741496	0.03571428571428571	0.05	0.6961099	1.7808084	0.4919845942102936	1.0	-0.02060891	-0.042663034	0.9836505484729876	1.0
DRAM2	No major difference	0.1060246	0.26237544	0.042170867	0.15646258503401358	0.14285714285714285	0.1	0.696053	0.7825916	0.4917531987209648	1.0	1.2133203	1.9180646	0.23364281170574921	1.0
RASGRP2	No major difference	0.0048019406	0.017978499	0.0080952	0.02040816326530612	0.03571428571428571	0.05	0.6960157	1.776998	0.4920190465828316	1.0	0.43090722	0.961741	0.6688899997517024	1.0
GNG7	No major difference	0.17528267	0.41118455	0.15931329	0.23129251700680278	0.17857142857142855	0.25	0.69598293	0.6497076	0.4917779177654792	1.0	0.66218734	0.71039134	0.511480135869851	1.0
C1QTNF1	No major difference	0.012587322	0.0558909	0.0	0.027210884353741496	0.03571428571428571	0.0	0.69584817	1.7777557	0.49217466111323915	1.0	1.0	25.028036	0.326188899756615	1.0
TRIOBP	No major difference	0.22959372	0.42014152	0.32447833	0.2925170068027212	0.21428571428571425	0.44999999999999996	0.6957906	0.51887953	0.49175233108278293	1.0	-0.06183812	-0.048731096	0.9509602920914682	1.0
SBF2-AS1	No major difference	0.052902848	0.122018054	0.15877375	0.06802721088435373	0.07142857142857142	0.15000000000000002	0.6956385	1.0267869	0.49187942828711473	1.0	-0.19956076	-0.31211925	0.8428885264242506	1.0
ENSG00000259627	No major difference	0.006751711	0.023801593	0.0080952	0.013605442176870748	0.03571428571428571	0.05	0.69506794	1.8080565	0.492395926275484	1.0	0.54436773	1.2892488	0.5895947399652927	1.0
DLEU2	No major difference	0.71289414	0.84093297	0.8162541	0.5170068027210888	0.5357142857142856	0.7000000000000001	0.6944735	0.29189703	0.4917549185990725	1.0	-0.24254018	-0.1208248	0.8094665470633442	1.0
ENSG00000234156	No major difference	0.011668354	0.053806834	0.0	0.03401360544217687	0.03571428571428571	0.0	0.6943436	1.7600359	0.493167713121063	1.0	1.0	24.991753	0.3261889088657649	1.0
SYT17	No major difference	0.03122664	0.08496333	0.0	0.08163265306122447	0.07142857142857142	0.0	0.69424784	1.0898293	0.4930126737492282	1.0	1.3525218	25.711472	0.18742811518199115	1.0
SLC17A9	No major difference	0.0067686182	0.02585182	0.0080952	0.02040816326530612	0.03571428571428571	0.05	0.6937165	1.7707283	0.4934213239785592	1.0	0.5730486	1.3827624	0.5703232064495215	1.0
PRKCA-AS1	No major difference	0.017138885	0.059772864	0.0	0.013605442176870748	0.03571428571428571	0.0	0.6931883	1.809148	0.4935455170719849	1.0	1.0	25.091318	0.32618889476469626	1.0
GLCCI1	No major difference	0.61544347	0.87581456	0.56516665	0.42176870748299344	0.42857142857142844	0.49999999999999994	0.69314814	0.36677638	0.4929007687297772	1.0	0.53823847	0.3557188	0.5930120725143707	1.0
PI4KAP1-1	No major difference	0.012130974	0.05552163	0.0	0.03401360544217687	0.03571428571428571	0.0	0.69312483	1.7566441	0.4939057885580366	1.0	1.0	25.02173	0.3261888959936431	1.0
GPR37	No major difference	0.011405119	0.048051514	0.01398308	0.02040816326530612	0.03571428571428571	0.05	0.6930267	1.7674521	0.4938825798956892	1.0	0.55151135	1.3171958	0.5847640492629042	1.0
C1orf122	No major difference	0.009207323	0.03148714	0.0	0.013605442176870748	0.03571428571428571	0.0	0.69298655	1.8074622	0.49363607257615616	1.0	1.0	24.44464	0.32618890337153694	1.0
UBASH3B	No major difference	0.046172522	0.0781675	0.039627504	0.0748299319727891	0.10714285714285714	0.05	0.692609	0.8064013	0.4933166779593434	1.0	0.64462966	1.0033891	0.5223761043373873	1.0
TRIM65	No major difference	0.062323645	0.14422053	0.03054481	0.0952380952380952	0.10714285714285714	0.1	0.69242835	0.87667435	0.4939443289423203	1.0	1.0275695	1.687195	0.3115366549257707	1.0
SLIT1	No major difference	0.011473931	0.048051514	0.011011398	0.02040816326530612	0.03571428571428571	0.05	0.6921507	1.7639161	0.4944191349941913	1.0	0.6398108	1.62802	0.5267736545490846	1.0
ENSG00000286423	No major difference	0.02265436	0.064138904	0.019829463	0.03401360544217687	0.07142857142857142	0.05	0.69200367	1.2946404	0.4942716767746087	1.0	0.6456949	1.3209772	0.522319631821921	1.0
ENSG00000256149	No major difference	0.0025571738	0.0086172735	0.0	0.006802721088435374	0.03571428571428571	0.0	0.69194746	1.8342692	0.4940551109819372	1.0	1.0	22.885649	0.3261888979511428	1.0
ENSG00000265995	No major difference	0.0025571738	0.0086172735	0.0	0.006802721088435374	0.03571428571428571	0.0	0.69194746	1.8342692	0.4940551109819372	1.0	1.0	22.885649	0.3261888979511428	1.0
SMIM2-AS1	No major difference	0.0137288	0.0558909	0.0	0.02040816326530612	0.03571428571428571	0.0	0.69180566	1.7732717	0.4945724534921839	1.0	1.0	25.028036	0.326188899756615	1.0
CTDSP1	No major difference	0.09515644	0.27172324	0.22762217	0.12925170068027206	0.10714285714285714	0.25	0.6916667	0.8878404	0.49451846215088824	1.0	-0.19030301	-0.23770976	0.8499290947745483	1.0
C6orf132	No major difference	0.05692185	0.11940725	0.0161904	0.06802721088435373	0.07142857142857142	0.05	0.69160146	1.024228	0.49427171414940485	1.0	1.1051322	2.3610303	0.2775104892780569	1.0
CALR4P	No major difference	0.010845266	0.043263827	0.0	0.02040816326530612	0.03571428571428571	0.0	0.69158304	1.7668037	0.4947270555376083	1.0	1.0	24.777012	0.3261888894577698	1.0
DENND2D	No major difference	0.012850388	0.06128577	0.0161904	0.04081632653061224	0.03571428571428571	0.05	0.6915421	1.7454373	0.4949151064594218	1.0	0.5648856	1.3629135	0.5757745697950787	1.0
ENSG00000247679	No major difference	0.015470814	0.077513374	0.0	0.03401360544217687	0.03571428571428571	0.0	0.69135374	1.749834	0.49501486350896773	1.0	1.0	25.32628	0.3261888975448054	1.0
SLC43A3	No major difference	0.012958966	0.059772864	0.0	0.027210884353741496	0.03571428571428571	0.0	0.6907868	1.7473607	0.4953432530541396	1.0	1.0	25.091318	0.32618889476469626	1.0
HGD	No major difference	0.01717776	0.08748141	0.064681396	0.03401360544217687	0.03571428571428571	0.1	0.6905822	1.7497785	0.4954779335479844	1.0	-0.019678323	-0.03786083	0.9843851620500048	1.0
ENSG00000287950	No major difference	0.004889928	0.017234547	0.0	0.013605442176870748	0.03571428571428571	0.0	0.690426	1.7738776	0.4953179291707982	1.0	1.0	23.755598	0.3261888993112888	1.0
PTGES3L	No major difference	0.007136345	0.022196574	0.0	0.006802721088435374	0.03571428571428571	0.0	0.6902523	1.8316236	0.4950981473852587	1.0	1.0	24.053621	0.3261889036446335	1.0
DMWD	No major difference	0.10533578	0.20422107	0.09142579	0.15646258503401358	0.14285714285714285	0.25	0.68996435	0.67416316	0.49535189646630773	1.0	0.633708	0.67687285	0.5299002810410017	1.0
TRMT61B	No major difference	0.060759507	0.117885575	0.05774661	0.08843537414965984	0.10714285714285714	0.15000000000000002	0.6898961	0.8081465	0.49531246440271237	1.0	0.5524077	0.7163015	0.5835224986259759	1.0
PRKX	No major difference	0.04077477	0.09195353	0.041320205	0.06802721088435373	0.07142857142857142	0.1	0.6898478	1.0053233	0.49547984479030427	1.0	0.5188787	0.79830813	0.6065830749572598	1.0
THY1	No major difference	0.0410803	0.11705524	0.019813752	0.061224489795918366	0.07142857142857142	0.05	0.6897035	1.1542585	0.4957208129214872	1.0	0.9086314	1.9631822	0.3701250095878613	1.0
IL2RA	No major difference	0.0050934283	0.017978499	0.0	0.013605442176870748	0.03571428571428571	0.0	0.6894716	1.7678894	0.49591834701517656	1.0	1.0	23.806192	0.32618889922189764	1.0
ZNF14	No major difference	0.08560535	0.21238811	0.15832107	0.1496598639455782	0.14285714285714285	0.2	0.6893493	0.7873177	0.49596117989736377	1.0	-0.030272426	-0.03491654	0.9759809355313003	1.0
ZNF335	No major difference	0.056612927	0.14325526	0.1732061	0.08163265306122447	0.07142857142857142	0.2	0.6893411	1.0050507	0.49590131635784596	1.0	-0.5038244	-0.6340962	0.6169664712866185	1.0
PLEKHM2	No major difference	0.18756458	0.3136053	0.28488407	0.27210884353741505	0.21428571428571425	0.39999999999999997	0.68921834	0.50615335	0.4957135570975615	1.0	-0.096995026	-0.08045938	0.923160059548874	1.0
ELP6	No major difference	0.04060552	0.111283004	0.030243238	0.06802721088435373	0.07142857142857142	0.1	0.6888993	1.1248306	0.4962175831768608	1.0	0.71248245	1.268082	0.4809503285153284	1.0
ENSG00000285557	No major difference	0.017426105	0.0657419	0.0	0.02040816326530612	0.03571428571428571	0.0	0.6888903	1.7733938	0.4962985251698949	1.0	1.0	25.179207	0.3261889101729679	1.0
UBE2F-SCLY	No major difference	0.028408118	0.18971732	0.12167391	0.04081632653061224	0.03571428571428571	0.25	0.68887717	1.7490433	0.4965571825837094	1.0	-0.37828478	-0.5584106	0.7070581225792375	1.0
ZNF444	No major difference	0.059010334	0.10081637	0.038452607	0.10884353741496594	0.14285714285714285	0.15000000000000002	0.6888464	0.7041029	0.4958137370650587	1.0	0.90579087	1.1212999	0.37061156167088294	1.0
SPTY2D1	No major difference	0.049930815	0.09398191	0.06678037	0.08843537414965984	0.10714285714285714	0.15000000000000002	0.6887936	0.8289623	0.4959321507434036	1.0	0.20334049	0.25142384	0.8397675368458316	1.0
LINC01060	No major difference	0.012259738	0.053806834	0.021533163	0.027210884353741496	0.03571428571428571	0.05	0.68879056	1.7405071	0.49655323616985747	1.0	0.39885882	0.88480425	0.6920985778287096	1.0
CMTM8	No major difference	0.12532334	0.3272249	0.17197244	0.1496598639455782	0.10714285714285714	0.2	0.68874407	0.80553406	0.49629062695363724	1.0	0.22215414	0.2652156	0.8252017441059933	1.0
ZYX	No major difference	0.101437345	0.27108842	0.06556101	0.1496598639455782	0.10714285714285714	0.1	0.68871397	0.8036893	0.4963842289685103	1.0	0.9416859	1.4100448	0.3523493424381341	1.0
SNX33	No major difference	0.03462603	0.0876929	0.05067033	0.05442176870748299	0.07142857142857142	0.1	0.68819773	1.0977311	0.4965938003911039	1.0	0.3015401	0.4856104	0.7643772789675306	1.0
ENSG00000255723	No major difference	0.015610894	0.0683527	0.056263898	0.02040816326530612	0.03571428571428571	0.1	0.68801236	1.7489097	0.49697375997479787	1.0	-0.059731144	-0.11341858	0.9526295504775035	1.0
CFAP92	No major difference	0.018357847	0.0683527	0.014052838	0.02040816326530612	0.03571428571428571	0.05	0.6879872	1.7713419	0.49684648274078824	1.0	0.64282495	1.6436052	0.5248520686104288	1.0
NTN5	No major difference	0.019450717	0.0518811	0.03416816	0.047619047619047616	0.07142857142857142	0.1	0.6876775	1.2285775	0.4969724454880381	1.0	0.19008002	0.30405095	0.8501069193684546	1.0
RPL31P46	No major difference	0.1928011	0.40039533	0.16504258	0.17687074829931973	0.14285714285714285	0.39999999999999997	0.6876556	0.66135323	0.49677071040405096	1.0	0.49039233	0.47601092	0.6267237038316724	1.0
IRAK4	No major difference	0.0531141	0.12963846	0.029628363	0.0748299319727891	0.07142857142857142	0.1	0.68754005	1.0010628	0.4969838318971871	1.0	0.8858073	1.5750492	0.38193665723540204	1.0
ZSCAN16	No major difference	0.006636044	0.022196574	0.0	0.013605442176870748	0.03571428571428571	0.0	0.68750346	1.7822353	0.4970018872563766	1.0	1.0	24.053621	0.3261889036446335	1.0
TBC1D30	No major difference	0.046346743	0.09983984	0.15970111	0.05442176870748299	0.07142857142857142	0.3	0.68734187	1.0614716	0.49689308871984117	1.0	-0.9642303	-1.070885	0.3403724108440165	1.0
EIF2S3	No major difference	0.09788093	0.16766368	0.100784324	0.17687074829931973	0.17857142857142855	0.15000000000000002	0.68724483	0.60990864	0.4969174005227033	1.0	0.55547386	0.63250947	0.5812664218736938	1.0
COMMD6	No major difference	0.03577899	0.090303704	0.0	0.05442176870748299	0.07142857142857142	0.0	0.6869639	1.1025587	0.49734102744351305	1.0	1.340088	25.761032	0.19138612872217498	1.0
ENSG00000287125	No major difference	0.013214588	0.048051514	0.0	0.013605442176870748	0.03571428571428571	0.0	0.6869147	1.76568	0.49748986809217366	1.0	1.0	24.881742	0.32618889813853147	1.0
ZNF74	No major difference	0.035578493	0.07227054	0.034211423	0.04081632653061224	0.07142857142857142	0.05	0.686882	1.0818859	0.4970558719973518	1.0	0.5124613	0.9124539	0.6108151331322942	1.0
ENSG00000255108	No major difference	0.005313905	0.017978499	0.0	0.013605442176870748	0.03571428571428571	0.0	0.6868639	1.7729524	0.4974267640602834	1.0	1.0	23.806192	0.32618889922189764	1.0
ENSG00000275665	No major difference	0.017351054	0.076846235	0.0	0.027210884353741496	0.03571428571428571	0.0	0.68663204	1.7435346	0.4978309304852012	1.0	1.0	25.31872	0.3261889049522624	1.0
ENSG00000285619	No major difference	0.00916383	0.03138338	0.0	0.013605442176870748	0.03571428571428571	0.0	0.6865846	1.7703408	0.497631856300766	1.0	1.0	24.441069	0.3261888970260416	1.0
ENSG00000267207	No major difference	0.013685105	0.05552163	0.0	0.02040816326530612	0.03571428571428571	0.0	0.68652177	1.7452337	0.4978602230651771	1.0	1.0	25.02173	0.3261888959936431	1.0
PAQR5-DT	No major difference	0.005804369	0.018142894	0.0	0.006802721088435374	0.03571428571428571	0.0	0.6864005	1.8131454	0.49747291245117975	1.0	1.0	23.817049	0.32618889738336	1.0
ZNF555	No major difference	0.016345058	0.071428575	0.01630457	0.027210884353741496	0.03571428571428571	0.05	0.68629324	1.7400848	0.49804726282045064	1.0	0.6025498	1.4934865	0.5508490914725285	1.0
MOSPD1	No major difference	0.0066716727	0.022196574	0.0	0.013605442176870748	0.03571428571428571	0.0	0.6861844	1.7763681	0.49781662571112595	1.0	1.0	24.053621	0.3261889036446335	1.0
RIPK2	No major difference	0.08829852	0.15966804	0.14522295	0.0952380952380952	0.10714285714285714	0.25	0.6860761	0.7713542	0.497568575079922	1.0	-0.057386827	-0.0668109	0.9544916824737998	1.0
ABCA6	No major difference	0.0179004	0.0887863	0.043063235	0.03401360544217687	0.03571428571428571	0.05	0.68605506	1.7304279	0.49826958682838896	1.0	0.24904753	0.53163433	0.8044667087066	1.0
ENSG00000251095	No major difference	0.016939512	0.09485866	0.08656422	0.047619047619047616	0.03571428571428571	0.2	0.6859295	1.7165173	0.49844431871328343	1.0	-0.36032933	-0.56381893	0.7202530526826876	1.0
GMEB2	No major difference	0.06870866	0.12932704	0.17533743	0.0952380952380952	0.10714285714285714	0.2	0.6857442	0.79551125	0.4978365408830788	1.0	-0.33138955	-0.42311466	0.7421933290560514	1.0
PGGHG	No major difference	0.08038553	0.110970885	0.12475553	0.08163265306122447	0.14285714285714285	0.25	0.68572295	0.70927817	0.4972152429577861	1.0	-0.33167025	-0.33405957	0.7417321521711762	1.0
SMPD2	No major difference	0.010510356	0.048051514	0.025015635	0.047619047619047616	0.03571428571428571	0.05	0.68568087	1.7073957	0.49859857719543244	1.0	0.27777022	0.59327084	0.7824904984074192	1.0
MAPKBP1	No major difference	0.41518927	0.6553089	0.37578517	0.4421768707482996	0.35714285714285704	0.3	0.6853394	0.38517112	0.4980554944116924	1.0	0.9613628	0.7840359	0.34145983041807626	1.0
OSGEPL1-AS1	No major difference	0.014439883	0.053806834	0.021533163	0.013605442176870748	0.03571428571428571	0.05	0.68507123	1.754578	0.4986551643295598	1.0	0.39885882	0.88480425	0.6920985778287096	1.0
CISD2	No major difference	0.03820743	0.11243991	0.09627857	0.061224489795918366	0.07142857142857142	0.2	0.6850265	1.1862622	0.4986503549802668	1.0	-0.23644969	-0.32141325	0.8141344635618987	1.0
BTN3A2	No major difference	0.017037826	0.044574272	0.056206815	0.05442176870748299	0.07142857142857142	0.1	0.68475217	1.1745198	0.4988695899407174	1.0	-0.2013066	-0.34445336	0.8415293726236808	1.0
CHRD	No major difference	0.019125111	0.071914	0.0	0.013605442176870748	0.03571428571428571	0.0	0.6845642	1.757249	0.49895917522922484	1.0	1.0	25.260117	0.32618889475495927	1.0
GTF2IP4	No major difference	0.01711236	0.091869555	0.014354411	0.04081632653061224	0.03571428571428571	0.05	0.68456	1.7137699	0.49926646998157953	1.0	0.6961771	1.8731878	0.49149556547245843	1.0
CLYBL	No major difference	0.2165607	0.3492571	0.4042512	0.2244897959183674	0.21428571428571425	0.5499999999999999	0.6845508	0.5430985	0.49844742798063635	1.0	-0.8202853	-0.6158056	0.4163541887435196	1.0
FGFRL1	No major difference	0.014136395	0.059772864	0.0	0.027210884353741496	0.03571428571428571	0.0	0.68440866	1.7288222	0.4992190041075083	1.0	1.0	25.091318	0.32618889476469626	1.0
EMP3	No major difference	0.011840292	0.053806834	0.038998716	0.04081632653061224	0.03571428571428571	0.1	0.6838155	1.706056	0.49971452142170325	1.0	0.0051085297	0.009199688	0.9959466772543832	1.0
GABRE	No major difference	0.015499326	0.0657419	0.10306101	0.027210884353741496	0.03571428571428571	0.1	0.68364066	1.7282163	0.4996836027176842	1.0	-0.5367854	-0.9392669	0.5945159495137837	1.0
RNF14	No major difference	0.08516153	0.1722588	0.0	0.14285714285714282	0.10714285714285714	0.0	0.68347436	0.7506209	0.4994352558324614	1.0	1.7942934	26.684347	0.08397241269051342	1.0
LRCH4	No major difference	0.056515895	0.12062358	0.2554988	0.08843537414965984	0.10714285714285714	0.15000000000000002	0.6830335	0.84294695	0.4997089286785058	1.0	-0.63304454	-0.8988589	0.5314618767948661	1.0
B3GALT5-AS1	No major difference	0.006399004	0.021951007	0.0	0.013605442176870748	0.03571428571428571	0.0	0.6829415	1.7443452	0.4999294735033465	1.0	1.0	24.040771	0.3261889049949205	1.0
ENSG00000265907	No major difference	0.010008842	0.036285788	0.025015635	0.02040816326530612	0.03571428571428571	0.05	0.6828231	1.7353075	0.5000812323987629	1.0	0.14759524	0.30735165	0.883308015409072	1.0
ENSG00000287964	No major difference	0.0079703815	0.023801593	0.0	0.006802721088435374	0.03571428571428571	0.0	0.6827758	1.7990415	0.4997135885857875	1.0	1.0	24.133701	0.32618889613501334	1.0
SCAF1	No major difference	0.04611935	0.08978674	0.047088347	0.08163265306122447	0.10714285714285714	0.2	0.6827694	0.8310751	0.4997543157421084	1.0	0.47298956	0.586561	0.6387606957033891	1.0
COX7A2L	No major difference	0.070998326	0.16432765	0.107786894	0.0748299319727891	0.07142857142857142	0.2	0.6827399	1.0017966	0.4998791688926888	1.0	0.087469086	0.119417414	0.9306815077135452	1.0
WTIP	No major difference	0.052792877	0.0927901	0.0	0.08163265306122447	0.10714285714285714	0.0	0.682659	0.78682005	0.49963133910388124	1.0	1.7371571	26.013313	0.09375644735462206	1.0
SMG1P2	No major difference	0.0890335	0.27091867	0.05221743	0.1496598639455782	0.10714285714285714	0.15000000000000002	0.68255186	0.86266553	0.5002854485508734	1.0	0.9480979	1.4773719	0.34997027135762404	1.0
TRAF1	No major difference	0.05045003	0.14580506	0.042263363	0.10884353741496594	0.07142857142857142	0.15000000000000002	0.6825132	0.9956314	0.5003362522354583	1.0	0.703365	1.1198386	0.4865485482495636	1.0
LNX1	No major difference	0.02203352	0.06450817	0.04940727	0.047619047619047616	0.07142857142857142	0.1	0.6824591	1.2581339	0.5002992438126235	1.0	0.049937647	0.08182011	0.9603882931092944	1.0
IFT27	No major difference	0.08504201	0.17134336	0.066889636	0.12244897959183668	0.10714285714285714	0.05	0.68222654	0.7558502	0.5001746801473557	1.0	0.8324731	1.3016325	0.40949781987357403	1.0
STRN3	No major difference	1.0843514	1.4601825	0.882895	0.7414965986394564	0.607142857142857	0.8000000000000002	0.6820719	0.25780395	0.4999572515108054	1.0	0.9718007	0.44802335	0.3363177306180428	1.0
ACTR2	No major difference	0.16648123	0.27882475	0.24924816	0.20408163265306126	0.21428571428571425	0.35	0.68178165	0.5404461	0.500278182277416	1.0	0.0055566784	0.005129852	0.9955912889510787	1.0
MMP2-AS1	No major difference	0.0026549797	0.0086172735	0.0	0.006802721088435374	0.03571428571428571	0.0	0.6814774	1.7879708	0.5005176544965702	1.0	1.0	22.885649	0.3261888979511428	1.0
POLRMT	No major difference	0.04548815	0.16505373	0.0	0.0748299319727891	0.07142857142857142	0.0	0.68146026	1.1847122	0.5010068347535401	1.0	1.2582781	26.209679	0.21906386874926867	1.0
MPP4	No major difference	0.022604106	0.110699065	0.014052838	0.027210884353741496	0.03571428571428571	0.05	0.68131465	1.7193704	0.5011605975748175	1.0	0.7324283	2.0521488	0.4695531869754057	1.0
HUS1	No major difference	0.04746508	0.13513339	0.06638444	0.08843537414965984	0.07142857142857142	0.2	0.681218	1.0139568	0.5011121186249283	1.0	0.2881744	0.39223462	0.7747265118402599	1.0
PGF	No major difference	0.0069323117	0.023801593	0.0	0.013605442176870748	0.03571428571428571	0.0	0.6806824	1.7322013	0.5013477416450329	1.0	1.0	24.133701	0.32618889613501334	1.0
STX4	No major difference	0.052129135	0.12758583	0.02244961	0.0952380952380952	0.10714285714285714	0.1	0.68064284	0.91403997	0.5013465816577352	1.0	1.0630586	1.9283606	0.2958445332789515	1.0
LINC01830	No major difference	0.014105649	0.05552163	0.0	0.02040816326530612	0.03571428571428571	0.0	0.6805555	1.7195327	0.5015527875177563	1.0	1.0	25.02173	0.3261888959936431	1.0
SEPTIN9	No major difference	0.5926013	0.86530447	1.0979767	0.46258503401360573	0.39285714285714274	0.7500000000000001	0.68048525	0.3645169	0.5009345360301043	1.0	-1.1558858	-0.66064686	0.253870162788607	1.0
ENSG00000253844	No major difference	0.012448912	0.048051514	0.0	0.02040816326530612	0.03571428571428571	0.0	0.6804199	1.7174009	0.5016369821059575	1.0	1.0	24.881742	0.32618889813853147	1.0
MEF2B	No major difference	0.06938193	0.12662694	0.11042689	0.12925170068027206	0.14285714285714285	0.2	0.68026614	0.6999994	0.5013168197658525	1.0	-0.01745744	-0.018896855	0.9861479949415082	1.0
B3GNT3	No major difference	0.0104863765	0.043263827	0.083512664	0.03401360544217687	0.03571428571428571	0.15000000000000002	0.6794298	1.6917382	0.5023877831528358	1.0	-0.8183103	-1.2500654	0.4181654983473765	1.0
ATXN7L3	No major difference	0.011122741	0.043263827	0.054701082	0.027210884353741496	0.03571428571428571	0.15000000000000002	0.67938346	1.7050767	0.5023252619545786	1.0	-0.44570905	-0.7031481	0.6579289108341386	1.0
BMP2K	No major difference	0.41040525	0.55028653	0.71459883	0.42176870748299344	0.39285714285714274	0.6	0.6789627	0.34919903	0.5017429426228481	1.0	-0.66609603	-0.4248913	0.5091913965195605	1.0
PCBP1	No major difference	0.014245666	0.059772864	0.0	0.027210884353741496	0.03571428571428571	0.0	0.67871994	1.7009419	0.5027687339418092	1.0	1.0	25.091318	0.32618889476469626	1.0
OSR2	No major difference	0.0053302646	0.018142894	0.0323808	0.013605442176870748	0.03571428571428571	0.05	0.6786328	1.7181917	0.5026413293253401	1.0	-0.35553613	-0.7744865	0.7245411308302234	1.0
KIN	No major difference	0.13639864	0.25057754	0.16983072	0.16326530612244897	0.17857142857142855	0.2	0.6785295	0.6353369	0.5023517381735951	1.0	0.23980026	0.25467625	0.8115514031168679	1.0
RHBDD2	No major difference	0.031508394	0.07000252	0.0080952	0.047619047619047616	0.07142857142857142	0.05	0.67820156	1.0396878	0.5026688708018627	1.0	1.1386261	2.693124	0.26400943357546425	1.0
ENSG00000237356	No major difference	0.66017056	0.8822132	1.2696695	0.38775510204081653	0.39285714285714274	0.65	0.6778174	0.3767305	0.5023414031406732	1.0	-1.0659639	-0.6944988	0.292837660109826	1.0
NDUFC2-KCTD14	No major difference	0.013297096	0.053806834	0.07556918	0.02040816326530612	0.03571428571428571	0.1	0.67748636	1.6979318	0.5035127130056039	1.0	-0.34808534	-0.66088295	0.7296495570055355	1.0
ENSG00000257470	No major difference	0.006427236	0.021951007	0.019106599	0.013605442176870748	0.03571428571428571	0.1	0.67696136	1.7110726	0.5036878379670827	1.0	-0.016394986	-0.028965726	0.9869919624301361	1.0
PADI2	No major difference	0.011991411	0.048051514	0.029628363	0.027210884353741496	0.03571428571428571	0.1	0.6769242	1.6909957	0.5038848754689926	1.0	0.14021666	0.2644871	0.8891446690916719	1.0
FAM182A	No major difference	0.0025964817	0.0086172735	0.0	0.013605442176870748	0.03571428571428571	0.0	0.67690176	1.7080128	0.503712835510272	1.0	1.0	22.885649	0.3261888979511428	1.0
CYBRD1	No major difference	0.07010431	0.12200157	0.020637704	0.08843537414965984	0.10714285714285714	0.05	0.6767509	0.7760541	0.5033167703724664	1.0	1.2818977	2.2550342	0.2084824328026644	1.0
TGS1	No major difference	0.08624382	0.1467007	0.085237935	0.13605442176870744	0.14285714285714285	0.1	0.6766809	0.6413669	0.5034565623204075	1.0	0.5850095	0.72941726	0.5614098447770431	1.0
JCAD	No major difference	0.039658856	0.109432414	0.014052838	0.06802721088435373	0.07142857142857142	0.05	0.6766226	1.1103368	0.5038766306179339	1.0	1.0106611	2.3436844	0.3200792975589008	1.0
ARPC1A	No major difference	0.15563016	0.3039049	0.08818987	0.21088435374149664	0.14285714285714285	0.2	0.67653525	0.6252663	0.5037389817170761	1.0	1.0656896	1.2553778	0.293356347750553	1.0
COL6A4P2	No major difference	0.0025996394	0.0086172735	0.0080952	0.013605442176870748	0.03571428571428571	0.05	0.6765267	1.7063432	0.5039465742652596	1.0	0.020111471	0.04119629	0.984043326599799	1.0
ENSG00000243960	No major difference	0.0063660108	0.022196574	0.01398308	0.02040816326530612	0.03571428571428571	0.05	0.6764358	1.6974736	0.5040883617203559	1.0	0.23253165	0.48907343	0.8171806223048657	1.0
SIRPA	No major difference	0.1637625	0.2748284	0.08132284	0.20408163265306126	0.21428571428571425	0.2	0.6764025	0.55410635	0.5035932003972864	1.0	1.2261165	1.315956	0.22773120020717133	1.0
NACC2	No major difference	0.102468275	0.1863637	0.22289665	0.14285714285714282	0.14285714285714285	0.25	0.6758726	0.6501088	0.5040477931802112	1.0	-0.35805976	-0.37587678	0.722137258976422	1.0
GLI1	No major difference	0.014392183	0.0657419	0.0	0.03401360544217687	0.03571428571428571	0.0	0.67586976	1.676247	0.5046349897965433	1.0	1.0	25.179207	0.3261889101729679	1.0
LINC02649	No major difference	0.038057186	0.07773292	0.07434947	0.047619047619047616	0.07142857142857142	0.15000000000000002	0.67566097	0.9907257	0.5041422460997523	1.0	-0.12715183	-0.1704465	0.8993822252728877	1.0
SPINT1	No major difference	0.02441338	0.09492169	0.0161904	0.02040816326530612	0.03571428571428571	0.05	0.67547506	1.7101474	0.5046720468642174	1.0	0.6672563	1.7468737	0.5094220130173205	1.0
RPS26	No major difference	0.01762986	0.09492169	0.07070886	0.047619047619047616	0.03571428571428571	0.05	0.67544943	1.669336	0.5049645839491839	1.0	0.035172824	0.07343366	0.9720965342372294	1.0
TAF13	No major difference	0.03803669	0.085048735	0.027966036	0.06802721088435373	0.07142857142857142	0.1	0.6750189	0.9987503	0.504715050053678	1.0	0.7220311	1.2118522	0.4747838741462507	1.0
ENSG00000286443	No major difference	0.0075313826	0.021951007	0.0	0.006802721088435374	0.03571428571428571	0.0	0.67468935	1.7635019	0.5047333582886183	1.0	1.0	24.040771	0.3261889049949205	1.0
DCN	No major difference	0.16695032	0.3542795	0.21104482	0.2244897959183674	0.17857142857142855	0.3	0.6745605	0.61444485	0.5050354296029538	1.0	0.21018268	0.20464571	0.8344687760366492	1.0
NHSL1	No major difference	0.37652	0.4706258	0.9635122	0.3537414965986396	0.39285714285714274	0.8000000000000002	0.67446136	0.34363726	0.5043320517641248	1.0	-2.0296419	-1.1195431	0.04951909521971618	1.0
LINC01229	No major difference	0.013758185	0.0558909	0.0	0.027210884353741496	0.03571428571428571	0.0	0.6743601	1.6810435	0.5054861269972839	1.0	1.0	25.028036	0.326188899756615	1.0
TRHDE-AS1	No major difference	0.022859618	0.09492169	0.030300323	0.02040816326530612	0.03571428571428571	0.15000000000000002	0.6742487	1.6985818	0.5054774626548955	1.0	0.38643092	0.7689814	0.7016715220406098	1.0
MAFK	No major difference	0.048190385	0.1116053	0.030892799	0.08163265306122447	0.07142857142857142	0.05	0.6741804	0.97506875	0.5052962869139651	1.0	0.81978965	1.5108998	0.41727827549539076	1.0
ENSG00000237927	No major difference	0.007548095	0.021951007	0.0	0.006802721088435374	0.03571428571428571	0.0	0.67416006	1.7612423	0.5050629410435011	1.0	1.0	24.040771	0.3261889049949205	1.0
EDIL3-DT	No major difference	0.015387662	0.0657419	0.020637704	0.027210884353741496	0.03571428571428571	0.05	0.67370915	1.6765413	0.5059162610798683	1.0	0.4869362	1.124372	0.6291461348895142	1.0
FARSB	No major difference	0.27978623	0.4361795	0.13123707	0.30612244897959195	0.28571428571428564	0.25	0.67354316	0.44573537	0.5053232915266039	1.0	1.4825954	1.3361185	0.14610999138135192	1.0
PRKAB2	No major difference	0.025997875	0.055184975	0.020637704	0.05442176870748299	0.07142857142857142	0.05	0.6735288	0.97514707	0.5056237625695421	1.0	0.70550656	1.2553322	0.48435394371701823	1.0
PPP1R2	No major difference	0.11158193	0.25815678	0.08431366	0.1496598639455782	0.10714285714285714	0.25	0.6735175	0.7392959	0.5057719572616457	1.0	0.77057594	0.96488583	0.44585057014443497	1.0
ANKRD24	No major difference	0.007708762	0.02585182	0.05397105	0.02040816326530612	0.03571428571428571	0.15000000000000002	0.67332995	1.6978478	0.5059426993924909	1.0	-0.785048	-1.2370852	0.4373763853397007	1.0
GCNT4	No major difference	0.0052811233	0.017978499	0.12352908	0.02040816326530612	0.03571428571428571	0.2	0.67320496	1.6821156	0.5061032882225331	1.0	-1.6590266	-2.749569	0.11074930186580274	1.0
ENSG00000234261	No major difference	0.032770455	0.082976446	0.07647785	0.05442176870748299	0.07142857142857142	0.1	0.673095	1.110986	0.5060069102586262	1.0	-0.007731756	-0.012854623	0.9938666047253175	1.0
C1orf109	No major difference	0.015533556	0.06128577	0.01398308	0.02040816326530612	0.03571428571428571	0.05	0.67306554	1.6848075	0.5062381063437374	1.0	0.6185911	1.5500566	0.5404120591020916	1.0
ENSG00000262660	No major difference	0.0052021365	0.017978499	0.028789988	0.02040816326530612	0.03571428571428571	0.1	0.672637	1.6709561	0.5065158787877893	1.0	-0.43628532	-0.7772864	0.6650199188432155	1.0
EPHA1-AS1	No major difference	0.014781167	0.053806834	0.014052838	0.02040816326530612	0.03571428571428571	0.05	0.6724043	1.6909374	0.506582467342867	1.0	0.58254963	1.4208058	0.5640123156105039	1.0
LINC01010	No major difference	0.0069297925	0.023801593	0.0161904	0.02040816326530612	0.03571428571428571	0.05	0.6721706	1.6810191	0.5067392680321542	1.0	0.18312524	0.38201046	0.8555102032977278	1.0
NRG1	No major difference	0.2118534	0.9943001	2.2359846	0.2517006802721089	0.17857142857142855	0.3	0.6721267	0.73118055	0.5068324476511397	1.0	-0.6939446	-0.90876615	0.49262654622332036	1.0
FOXK1	No major difference	0.4313627	0.5669112	0.56271917	0.4761904761904765	0.42857142857142844	0.6	0.67212456	0.31547594	0.5060319577583003	1.0	-0.19584884	-0.11259958	0.8456318695513565	1.0
TCEAL1	No major difference	0.011814383	0.04439315	0.12357121	0.02040816326530612	0.03571428571428571	0.05	0.6720628	1.6769408	0.5068654382638911	1.0	-0.48661846	-1.1332259	0.6304321754011376	1.0
NUMBL	No major difference	0.04229866	0.09818874	0.02207828	0.0952380952380952	0.10714285714285714	0.1	0.6720287	0.9300066	0.5066964887929617	1.0	0.94902086	1.6660172	0.3495289525784372	1.0
CEP295	No major difference	0.29230756	0.46358913	0.30754274	0.3265306122448981	0.24999999999999994	0.35	0.67199075	0.4487171	0.5063845322151174	1.0	0.47080216	0.3940858	0.64001119687164	1.0
ENSG00000286385	No major difference	0.0129174	0.053806834	0.0	0.03401360544217687	0.03571428571428571	0.0	0.67196757	1.6624775	0.5070342180210887	1.0	1.0	24.991753	0.3261889088657649	1.0
ENSG00000250101	No major difference	0.0056861173	0.018142894	0.0	0.013605442176870748	0.03571428571428571	0.0	0.67185533	1.7084868	0.5067424202495753	1.0	1.0	23.817049	0.32618889738336	1.0
KIFC3	No major difference	0.21045586	0.29603466	0.49112937	0.27210884353741505	0.28571428571428564	0.49999999999999994	0.67185026	0.43531945	0.5062270082016069	1.0	-1.0990056	-0.8004586	0.2788208008381791	1.0
CEACAMP5	No major difference	0.01825384	0.076846235	0.0	0.027210884353741496	0.03571428571428571	0.0	0.6718234	1.6763365	0.5070528434918258	1.0	1.0	25.31872	0.3261889049522624	1.0
TGDS	No major difference	0.07478285	0.11578004	0.073561646	0.0952380952380952	0.14285714285714285	0.1	0.67173797	0.6689362	0.5062569724330112	1.0	0.5449151	0.7471669	0.5885455166940674	1.0
TNFSF10	No major difference	0.14976221	0.24380478	0.1599647	0.17687074829931973	0.17857142857142855	0.2	0.6717225	0.563686	0.5065066657802544	1.0	0.5467153	0.61394286	0.5872604277602427	1.0
CLN8	No major difference	0.1722548	0.27649936	0.1396875	0.24489795918367355	0.17857142857142855	0.3	0.6717079	0.534955	0.506579094119108	1.0	0.7154533	0.6907063	0.4780790832486156	1.0
AK7	No major difference	0.006227522	0.021951007	0.0	0.02040816326530612	0.03571428571428571	0.0	0.6715803	1.664483	0.5071978187208288	1.0	1.0	24.040771	0.3261889049949205	1.0
ZCCHC14	No major difference	0.70914644	1.129162	0.33975103	0.5578231292517011	0.46428571428571414	0.5499999999999999	0.67139196	0.34232688	0.5067692818389198	1.0	1.7944682	1.1535101	0.08084892961131837	1.0
FBXO42	No major difference	0.42700142	0.7067922	0.38750303	0.45578231292517035	0.35714285714285704	0.5499999999999999	0.6708408	0.3950251	0.5071668863979137	1.0	0.6624582	0.46931744	0.5110560763632244	1.0
ABCA7	No major difference	0.00533693	0.017978499	0.058453765	0.02040816326530612	0.03571428571428571	0.15000000000000002	0.67061234	1.6717261	0.5077184470652342	1.0	-1.1157595	-1.7787169	0.27348806374495027	1.0
FSIP1	No major difference	0.09561711	0.32700917	0.10145704	0.10204081632653057	0.07142857142857142	0.1	0.6702438	0.98808014	0.5079599721068386	1.0	0.5304499	0.850776	0.5986296286024309	1.0
AGBL2	No major difference	0.014284889	0.059772864	0.044980388	0.03401360544217687	0.03571428571428571	0.15000000000000002	0.67014676	1.6570346	0.5081646327446141	1.0	-0.08958183	-0.14838919	0.9290329729854829	1.0
PAH	No major difference	0.008464533	0.03138338	0.0	0.027210884353741496	0.03571428571428571	0.0	0.66996694	1.6535879	0.5082526630392645	1.0	1.0	24.441069	0.3261888970260416	1.0
MIDEAS-AS1	No major difference	0.0071579665	0.022196574	0.0	0.013605442176870748	0.03571428571428571	0.0	0.6699328	1.7082261	0.5079032771952521	1.0	1.0	24.053621	0.3261889036446335	1.0
ENSG00000249328	No major difference	0.013249015	0.055349533	0.0	0.027210884353741496	0.03571428571428571	0.0	0.6698321	1.6532869	0.5083725171835809	1.0	1.0	25.018774	0.3261889089113533	1.0
EXOC7	No major difference	0.30507174	0.4558125	0.49270695	0.38775510204081653	0.32142857142857134	0.5499999999999999	0.669796	0.3874261	0.5077361346700313	1.0	-0.48616067	-0.31809273	0.6292484096684414	1.0
DNAJB4	No major difference	0.04235169	0.107963145	0.042306624	0.06802721088435373	0.07142857142857142	0.1	0.6695546	1.0153304	0.5082878501209596	1.0	0.56206995	0.9404051	0.5770845913087859	1.0
ENSG00000267284	No major difference	0.012812508	0.043263827	0.008152284	0.013605442176870748	0.03571428571428571	0.05	0.66936564	1.6865693	0.5084118718343646	1.0	0.70882136	1.9231129	0.48377503838918323	1.0
NPTXR	No major difference	0.015850686	0.053806834	0.0	0.013605442176870748	0.03571428571428571	0.0	0.66936165	1.6894004	0.5084104329919001	1.0	1.0	24.991753	0.3261889088657649	1.0
ANKS4B	No major difference	0.015980521	0.026760168	0.0	0.013605442176870748	0.07142857142857142	0.0	0.66906273	1.1186012	0.5073718435770469	1.0	1.3717175	24.432558	0.1814433009683294	1.0
RAI2	No major difference	0.015250409	0.06276675	0.0080952	0.027210884353741496	0.03571428571428571	0.05	0.6690186	1.6577294	0.5088365792639287	1.0	0.7764021	2.292259	0.44373657285806656	1.0
ADAM9	No major difference	0.1962496	0.3760559	0.23886688	0.26530612244897966	0.21428571428571425	0.49999999999999994	0.66888106	0.54056287	0.508514630710746	1.0	0.098862156	0.081168935	0.9216982988342852	1.0
GUSBP15	No major difference	0.014315871	0.05552163	0.04233616	0.027210884353741496	0.03571428571428571	0.15000000000000002	0.6687343	1.6606498	0.5089771559484488	1.0	-0.0851689	-0.14100608	0.9325212080144742	1.0
RPS18	No major difference	0.012842938	0.05552163	0.011011398	0.04081632653061224	0.03571428571428571	0.05	0.6684637	1.6388919	0.5092904765894042	1.0	0.6737875	1.7680075	0.5053413337024755	1.0
CCM2	No major difference	0.32510668	0.51552784	0.5674022	0.31292517006802734	0.28571428571428564	0.6	0.66840374	0.44742966	0.5085451259470386	1.0	-0.8618776	-0.57427347	0.39327949693665953	1.0
MAN2B2	No major difference	0.05524108	0.13729483	0.063410774	0.08163265306122447	0.10714285714285714	0.15000000000000002	0.6681769	1.0090528	0.5090597959949867	1.0	0.3700656	0.5566949	0.7131612626919113	1.0
SEPSECS	No major difference	0.051155202	0.11566377	0.091203764	0.06802721088435373	0.07142857142857142	0.15000000000000002	0.6680436	0.96328497	0.5091122159966427	1.0	-0.01928877	-0.025858134	0.984694166393036	1.0
S100Z	No major difference	0.0068117753	0.023801593	0.020637704	0.02040816326530612	0.03571428571428571	0.05	0.66804194	1.6514599	0.5094022361309594	1.0	0.038290277	0.07886657	0.9696243834439324	1.0
SLC16A12	No major difference	0.016264588	0.030813847	0.0	0.027210884353741496	0.07142857142857142	0.0	0.6679001	1.103984	0.508602756982603	1.0	1.3397254	24.592453	0.1915025058142114	1.0
EML3	No major difference	0.042724367	0.112803236	0.01630457	0.08163265306122447	0.07142857142857142	0.05	0.6678461	0.9901685	0.5094453447566416	1.0	1.0515147	2.2604017	0.30097466956195773	1.0
IGFBP5	No major difference	0.15990125	0.24664497	0.2759774	0.1496598639455782	0.17857142857142855	0.1	0.6677028	0.57672364	0.5088901334192578	1.0	0.18986978	0.24067466	0.8504533606730514	1.0
FAM184B	No major difference	0.016539613	0.076846235	0.0	0.04081632653061224	0.03571428571428571	0.0	0.66764563	1.6405032	0.5097933094392112	1.0	1.0	25.31872	0.3261889049522624	1.0
ENSG00000291178	No major difference	0.1402368	0.22329146	0.11663396	0.21088435374149664	0.17857142857142855	0.2	0.6675918	0.53428125	0.5091229925303631	1.0	0.7095205	0.70338327	0.48165258736018635	1.0
BMS1P4-1	No major difference	0.069042586	0.13113798	0.073608786	0.10884353741496594	0.10714285714285714	0.2	0.66736305	0.7638991	0.5094013890044433	1.0	0.38838515	0.46302426	0.69963553884029	1.0
LINGO3	No major difference	0.016596798	0.059772864	0.0	0.02040816326530612	0.03571428571428571	0.0	0.6671621	1.6681534	0.509872606948127	1.0	1.0	25.091318	0.32618889476469626	1.0
ENSG00000223523	No major difference	0.011495782	0.038237996	0.0	0.013605442176870748	0.03571428571428571	0.0	0.66708076	1.6758564	0.5098417482126988	1.0	1.0	24.650541	0.32618891435957265	1.0
DDA1	No major difference	0.010192741	0.038237996	0.01398308	0.027210884353741496	0.03571428571428571	0.05	0.6670435	1.6444337	0.5100735427233212	1.0	0.47497344	1.085994	0.6375391468880495	1.0
TPP1	No major difference	0.01372731	0.0558909	0.078090176	0.03401360544217687	0.03571428571428571	0.1	0.6668763	1.6429987	0.5102096075748259	1.0	-0.3850805	-0.7068455	0.7022307912402584	1.0
ENSG00000188223	No major difference	0.040311545	0.18167254	0.04524721	0.061224489795918366	0.07142857142857142	0.1	0.6664121	1.3683612	0.5104851482663573	1.0	0.49715793	0.97338784	0.6221184638344688	1.0
GPR137	No major difference	0.026808674	0.062282626	0.16049045	0.027210884353741496	0.07142857142857142	0.25	0.66609335	1.2391793	0.5101858057277417	1.0	-1.2282515	-1.5962902	0.22797915031369936	1.0
KCNQ1	No major difference	0.27296427	0.4182687	0.2586866	0.30612244897959195	0.24999999999999994	0.39999999999999997	0.66604507	0.43737313	0.5100704339295214	1.0	0.5109786	0.3964415	0.6118352258565914	1.0
DDHD1	No major difference	0.3640866	0.66207135	0.6656868	0.41496598639455806	0.35714285714285704	0.6	0.6659905	0.4200193	0.5102791626422793	1.0	-0.53136003	-0.37619334	0.5978225441950852	1.0
PNMA3	No major difference	0.0068882434	0.023801593	0.0080952	0.02040816326530612	0.03571428571428571	0.05	0.66547674	1.6413938	0.5110058481576352	1.0	0.54436773	1.2892488	0.5895947399652927	1.0
LIMS1	No major difference	0.8177272	1.0074842	0.5209004	0.5442176870748303	0.5357142857142856	0.6	0.6652603	0.278121	0.5101746870971776	1.0	1.4388741	0.8043881	0.15696924610886143	1.0
RAB20	No major difference	0.012357365	0.053806834	0.022135364	0.047619047619047616	0.03571428571428571	0.1	0.66507787	1.6185948	0.5114559783720602	1.0	0.36211538	0.73243636	0.7193738115514505	1.0
CDKN3	No major difference	0.01912211	0.06128577	0.0	0.02040816326530612	0.03571428571428571	0.0	0.6650721	1.6755049	0.511080204260387	1.0	1.0	25.114605	0.3261889033801484	1.0
LRRN3	No major difference	0.013476812	0.05552163	0.0080952	0.027210884353741496	0.03571428571428571	0.05	0.6649243	1.631612	0.5114565407445584	1.0	0.7572412	2.1772785	0.45487721560449	1.0
ENSG00000290812	No major difference	0.0076800724	0.023801593	0.07556918	0.013605442176870748	0.03571428571428571	0.1	0.664737	1.6784861	0.5112083316993719	1.0	-0.7225978	-1.5189354	0.4763410550328143	1.0
CD163L1	No major difference	0.040400807	0.39445135	0.050654612	0.06802721088435373	0.03571428571428571	0.15000000000000002	0.6646131	1.6394607	0.5117819362678926	1.0	0.49413973	1.0692255	0.6246962090771602	1.0
DNAJC8	No major difference	0.08703851	0.1142889	0.20270237	0.08163265306122447	0.14285714285714285	0.35	0.66456693	0.6442821	0.5104257674682262	1.0	-0.98796886	-0.91811615	0.329635631648747	1.0
CCDC42	No major difference	0.017784892	0.043902017	0.0	0.006802721088435374	0.03571428571428571	0.0	0.66442853	1.7261078	0.5111441935734125	1.0	1.0	24.791777	0.3261888951811702	1.0
ENSG00000286235	No major difference	0.013566227	0.055349533	0.0	0.027210884353741496	0.03571428571428571	0.0	0.66437757	1.6305016	0.5117914307449338	1.0	1.0	25.018774	0.3261889089113533	1.0
PIGH	No major difference	0.013068427	0.0558909	0.0	0.04081632653061224	0.03571428571428571	0.0	0.6640319	1.6192968	0.512079142959588	1.0	1.0	25.028036	0.326188899756615	1.0
UTP3	No major difference	0.0068143364	0.021951007	0.014052838	0.013605442176870748	0.03571428571428571	0.05	0.66396165	1.6596491	0.5117901446694457	1.0	0.22377348	0.4698235	0.8239440033078106	1.0
POLR1C	No major difference	0.10122772	0.15500277	0.008152284	0.13605442176870744	0.17857142857142855	0.05	0.6638489	0.5972315	0.511316450416124	1.0	1.9648715	3.862288	0.05932022874753075	1.0
ENSG00000248927	No major difference	0.011133791	0.036285788	0.0	0.013605442176870748	0.03571428571428571	0.0	0.6637353	1.6623931	0.511933769123994	1.0	1.0	24.595823	0.3261889015868876	1.0
GTPBP6	No major difference	0.0792547	0.15104859	0.095251895	0.11564625850340131	0.14285714285714285	0.2	0.6636505	0.7170291	0.5117379007133855	1.0	0.30126452	0.35873732	0.7645741294351359	1.0
AGAP2	No major difference	0.007204368	0.023801593	0.0	0.02040816326530612	0.03571428571428571	0.0	0.6630506	1.6443921	0.5124411155622822	1.0	1.0	24.133701	0.32618889613501334	1.0
PABPN1	No major difference	0.5006144	0.74961793	0.5057324	0.5102040816326534	0.39285714285714274	0.6	0.662771	0.34567687	0.5121812323071598	1.0	0.30731598	0.18230511	0.7600152477778102	1.0
MTREX	No major difference	0.42994842	0.6179457	0.45241025	0.42176870748299344	0.39285714285714274	0.5499999999999999	0.6627557	0.3520039	0.512077896629603	1.0	0.29716992	0.18869507	0.7676747719313979	1.0
SEC16A	No major difference	0.18119858	0.2877274	0.295991	0.26530612244897966	0.21428571428571425	0.39999999999999997	0.66194934	0.48524582	0.5127276009255615	1.0	-0.4182467	-0.3211994	0.6777451791047955	1.0
RHPN1	No major difference	0.018004745	0.08652765	0.0	0.04081632653061224	0.03571428571428571	0.0	0.66184926	1.6142074	0.5134594033331277	1.0	1.0	25.421001	0.3261889063890657	1.0
NRBF2	No major difference	0.016964132	0.076846235	0.036131117	0.04081632653061224	0.03571428571428571	0.15000000000000002	0.6616885	1.6154643	0.5135362225116852	1.0	0.19600613	0.35409707	0.8456914170828445	1.0
RNF168	No major difference	0.08744375	0.1379072	0.16543813	0.12244897959183668	0.14285714285714285	0.3	0.6614926	0.6335138	0.5128411792802374	1.0	-0.4510208	-0.43510026	0.6542480753573029	1.0
PGBD2	No major difference	0.017827798	0.076846235	0.0	0.027210884353741496	0.03571428571428571	0.0	0.6614898	1.6227041	0.5136036145435388	1.0	1.0	25.31872	0.3261889049522624	1.0
MYL6	No major difference	0.19569992	0.33304542	0.46258205	0.26530612244897966	0.21428571428571425	0.3	0.6611077	0.49892822	0.5133266436025914	1.0	-0.09283867	-0.0985787	0.9265429658294797	1.0
ENSG00000269069	No major difference	0.0066686003	0.022196574	0.014354411	0.02040816326530612	0.03571428571428571	0.05	0.6610955	1.628832	0.5137175777311338	1.0	0.21715763	0.45540008	0.8290623885375255	1.0
ENSG00000238273	No major difference	0.01928338	0.09492169	0.025015635	0.04081632653061224	0.03571428571428571	0.05	0.6607366	1.6107162	0.514160247862413	1.0	0.51485693	1.2100921	0.6097616723007849	1.0
STX10	No major difference	0.014802057	0.043902017	0.06280857	0.013605442176870748	0.03571428571428571	0.1	0.6606154	1.6670318	0.5137947170043904	1.0	-0.4342685	-0.7595119	0.6663788544366865	1.0
TNFRSF1B	No major difference	0.030130874	0.06839014	0.072454296	0.027210884353741496	0.07142857142857142	0.15000000000000002	0.6605291	1.246683	0.5136689492033369	1.0	-0.24513283	-0.3768139	0.8074823122243636	1.0
SRD5A3-AS1	No major difference	0.0057683336	0.018142894	0.0	0.013605442176870748	0.03571428571428571	0.0	0.66045815	1.6475976	0.5139689957969997	1.0	1.0	23.817049	0.32618889738336	1.0
ENSG00000289197	No major difference	0.0080984775	0.022196574	0.0	0.006802721088435374	0.03571428571428571	0.0	0.6602012	1.7029462	0.5137987665488939	1.0	1.0	24.053621	0.3261889036446335	1.0
CUEDC2	No major difference	0.061327014	0.08348235	0.0	0.027210884353741496	0.07142857142857142	0.0	0.6600727	1.0909111	0.5134064555201286	1.0	1.3555043	25.696405	0.18648824918264106	1.0
CA3	No major difference	0.079391345	0.15616849	0.23490213	0.10204081632653057	0.10714285714285714	0.35	0.65984243	0.76372707	0.514180866720832	1.0	-0.90175474	-0.9095905	0.37239239847189476	1.0
ENSG00000249036	No major difference	0.016740257	0.0683527	0.0	0.027210884353741496	0.03571428571428571	0.0	0.6595359	1.6162722	0.514812895077673	1.0	1.0	25.214554	0.3261888900407428	1.0
ENSG00000258416	No major difference	0.016067322	0.05366535	0.0	0.013605442176870748	0.03571428571428571	0.0	0.65928626	1.643018	0.5147630005424209	1.0	1.0	24.989227	0.32618890867030936	1.0
HDAC4	No major difference	1.2481369	1.6905336	1.8904098	0.7414965986394564	0.6428571428571427	0.8000000000000002	0.6590085	0.2514152	0.5144467748205372	1.0	-0.77510995	-0.36296654	0.4423877952534301	1.0
ENSG00000258216	No major difference	0.035234995	0.08473262	0.093851455	0.05442176870748299	0.07142857142857142	0.15000000000000002	0.6588837	1.0731655	0.5149045155177295	1.0	-0.36018535	-0.48917618	0.7204113279089408	1.0
NEDD8	No major difference	0.045839146	0.110871166	0.022135364	0.0952380952380952	0.07142857142857142	0.1	0.6585886	0.9336626	0.515230277344131	1.0	0.9692334	1.7852762	0.33973560340110043	1.0
ARNTL	No major difference	0.03816131	0.08348235	0.024342684	0.061224489795918366	0.07142857142857142	0.1	0.65840393	1.0288817	0.5151248452106858	1.0	0.745969	1.3177735	0.4606657110310932	1.0
ENSG00000248636	No major difference	0.047748286	0.115092605	0.09825736	0.08163265306122447	0.07142857142857142	0.2	0.65839374	0.93681914	0.5153263823167893	1.0	-0.18245769	-0.22297122	0.856029411836079	1.0
NUDT19	No major difference	0.012330721	0.043902017	0.05067033	0.02040816326530612	0.03571428571428571	0.1	0.65828377	1.6184193	0.5155188918770222	1.0	-0.25214896	-0.4591165	0.8021113857621669	1.0
DOCK3	No major difference	0.09392191	0.21385178	0.03892035	0.15646258503401358	0.10714285714285714	0.15000000000000002	0.6578872	0.73626035	0.5156376215689371	1.0	1.1730778	1.8012308	0.24946509802374503	1.0
PDXDC1	No major difference	0.34316844	0.52920073	0.82522506	0.3673469387755104	0.28571428571428564	0.65	0.65783197	0.4131859	0.5152866208299405	1.0	-0.9892706	-0.7159586	0.3285842091702662	1.0
KDELR3	No major difference	0.018835014	0.040104415	0.0	0.03401360544217687	0.07142857142857142	0.0	0.6574088	1.11453	0.5156144120503672	1.0	1.2843978	24.874537	0.20991428965515074	1.0
TSPOAP1-AS1	No major difference	0.07947971	0.17820077	0.16055003	0.12925170068027206	0.10714285714285714	0.25	0.65724814	0.7864828	0.5159971371573273	1.0	-0.25336426	-0.28336653	0.80111928566415	1.0
ENSG00000259081	No major difference	0.0060193827	0.018142894	0.0	0.013605442176870748	0.03571428571428571	0.0	0.65714294	1.648591	0.5159651562584143	1.0	1.0	23.817049	0.32618889738336	1.0
PIAS4	No major difference	0.22348522	0.4188593	0.2877697	0.2789115646258504	0.21428571428571425	0.35	0.6567071	0.5137359	0.5162185778683697	1.0	0.1837629	0.16366464	0.8550072318039195	1.0
PDLIM5	No major difference	0.21038911	0.2865875	1.0032637	0.21768707482993202	0.21428571428571425	0.5499999999999999	0.6566897	0.47385237	0.5157317728661553	1.0	-2.1299205	-1.7179475	0.041928241331564906	1.0
MDM2	No major difference	0.20085426	0.2823397	0.24440645	0.2585034013605443	0.24999999999999994	0.3	0.65608776	0.43415794	0.5161960603245374	1.0	0.22835551	0.19598433	0.820446573832057	1.0
RPS19	No major difference	0.048881676	0.120110065	0.069880806	0.08163265306122447	0.07142857142857142	0.1	0.6560059	0.9545911	0.5168351585017463	1.0	0.33995664	0.5545322	0.735436918689783	1.0
ENSG00000250592	No major difference	0.005718722	0.017234547	0.0	0.013605442176870748	0.03571428571428571	0.0	0.65572256	1.6408443	0.5168717539580099	1.0	1.0	23.755598	0.3261888993112888	1.0
DUSP12	No major difference	0.014021772	0.050319534	0.022135364	0.027210884353741496	0.03571428571428571	0.1	0.65559244	1.6067481	0.5172315561003465	1.0	0.33455902	0.6676364	0.7398532843668597	1.0
HNRNPH2	No major difference	0.015701605	0.038237996	0.14479066	0.006802721088435374	0.03571428571428571	0.1	0.6555406	1.6883043	0.5167344124970445	1.0	-0.6975659	-1.5650337	0.4918724746450108	1.0
SORD	No major difference	0.011696729	0.04439315	0.016247485	0.027210884353741496	0.03571428571428571	0.1	0.65551895	1.5907373	0.5173805136800802	1.0	0.4500266	0.94833785	0.6555797528425988	1.0
IRAK3	No major difference	0.05020722	0.08524253	0.02207828	0.06802721088435373	0.10714285714285714	0.1	0.6554984	0.86483526	0.5165949719889988	1.0	0.9618773	1.5771066	0.3428396478381437	1.0
ENSG00000280441	No major difference	0.0029034233	0.0086172735	0.019106599	0.006802721088435374	0.03571428571428571	0.1	0.65537846	1.6785594	0.5168367186842683	1.0	-0.67654836	-1.1840885	0.503324109759475	1.0
ZMAT3	No major difference	0.06900521	0.11684689	0.067906484	0.0748299319727891	0.10714285714285714	0.15000000000000002	0.6552815	0.87920433	0.5168460210529788	1.0	0.30121526	0.40809327	0.7646426211133628	1.0
PRR13	No major difference	0.014116976	0.05552163	0.035297	0.027210884353741496	0.03571428571428571	0.1	0.65526325	1.5928941	0.5175352506867587	1.0	0.09397514	0.17399876	0.9255603245354677	1.0
LARP4B	No major difference	0.567747	0.7889741	0.53210104	0.5306122448979596	0.46428571428571414	0.6	0.65464544	0.3034279	0.5172063220870488	1.0	0.51556236	0.2876807	0.6086384312708657	1.0
TLE2	No major difference	0.15132743	0.2532358	0.13097696	0.21768707482993202	0.17857142857142855	0.2	0.65448606	0.54812217	0.5174833833982817	1.0	0.68385684	0.7266482	0.49752561967935316	1.0
RAB40A	No major difference	0.019624114	0.08652765	0.0	0.03401360544217687	0.03571428571428571	0.0	0.65435666	1.5907377	0.518133896786083	1.0	1.0	25.421001	0.3261889063890657	1.0
CENPJ	No major difference	0.20575522	0.37919757	0.09206777	0.2244897959183674	0.21428571428571425	0.2	0.65408885	0.5287914	0.5177780335786434	1.0	1.3357543	1.4633111	0.18989901919878172	1.0
EIF4E3	No major difference	0.052666083	0.13238813	0.021533163	0.06802721088435373	0.07142857142857142	0.05	0.6538262	0.9842091	0.5181838582885326	1.0	0.9839849	2.0488753	0.3322605540770126	1.0
OTULINL	No major difference	0.021883288	0.039929505	0.17768255	0.04081632653061224	0.07142857142857142	0.1	0.65362537	0.95868367	0.5177831314907767	1.0	-0.64538306	-1.3996508	0.5252342439072704	1.0
GRAP2	No major difference	0.0148143545	0.04760318	0.0	0.013605442176870748	0.03571428571428571	0.0	0.6535742	1.6196166	0.5183607113561208	1.0	1.0	24.872494	0.32618890853309024	1.0
ENSG00000273088	No major difference	0.007045197	0.021951007	0.021533163	0.013605442176870748	0.03571428571428571	0.05	0.6535485	1.6152211	0.5183630907522884	1.0	-0.032139674	-0.066178024	0.974506593951564	1.0
PCCA-AS1	No major difference	0.006797337	0.021951007	0.0	0.02040816326530612	0.03571428571428571	0.0	0.6535229	1.598864	0.5184885275308975	1.0	1.0	24.040771	0.3261889049949205	1.0
PTPN21	No major difference	0.10443004	0.18129195	0.11153591	0.14285714285714282	0.14285714285714285	0.25	0.6533858	0.6287405	0.5181846636092063	1.0	0.32828683	0.33710515	0.744234540416237	1.0
SVBP	No major difference	0.00581913	0.017978499	0.01398308	0.013605442176870748	0.03571428571428571	0.05	0.65335107	1.6151931	0.5184747157924856	1.0	0.116973914	0.24164577	0.9073900003216142	1.0
SFI1	No major difference	0.26271525	0.34563357	0.22606774	0.30612244897959195	0.28571428571428564	0.39999999999999997	0.6531263	0.40583754	0.5179804362789561	1.0	0.5444474	0.408807	0.5887665150317863	1.0
RNF24	No major difference	0.7036725	1.0200377	0.67941195	0.5170068027210888	0.42857142857142844	0.5499999999999999	0.6529858	0.32386914	0.5182764237323207	1.0	0.59187734	0.3764156	0.5568383998502244	1.0
RAB11B-AS1	No major difference	0.0068601733	0.021951007	0.0	0.02040816326530612	0.03571428571428571	0.0	0.65294904	1.5993959	0.5188321161857372	1.0	1.0	24.040771	0.3261889049949205	1.0
GLRX2	No major difference	0.005898364	0.017978499	0.0	0.013605442176870748	0.03571428571428571	0.0	0.65224123	1.6151787	0.5191477518992633	1.0	1.0	23.806192	0.32618889922189764	1.0
HSD17B13	No major difference	0.0058774687	0.018142894	0.0	0.013605442176870748	0.03571428571428571	0.0	0.652077	1.6085384	0.5192911870136843	1.0	1.0	23.817049	0.32618889738336	1.0
KCNB2	No major difference	0.04374998	0.092502065	0.027966162	0.0748299319727891	0.10714285714285714	0.05	0.65200406	0.88625145	0.5192116132669924	1.0	0.819844	1.4530518	0.4170750650936872	1.0
ZNF816-ZNF321P	No major difference	0.0090092085	0.03148714	0.04196483	0.03401360544217687	0.03571428571428571	0.15000000000000002	0.6518993	1.5758724	0.5196506368395106	1.0	-0.45374286	-0.70652276	0.6521712443670973	1.0
LINC01705	No major difference	0.009088471	0.023801593	0.0	0.006802721088435374	0.03571428571428571	0.0	0.6516989	1.6689664	0.5191613360772896	1.0	1.0	24.133701	0.32618889613501334	1.0
SELENOP	No major difference	0.19061308	0.23216142	0.2142698	0.15646258503401358	0.17857142857142855	0.15000000000000002	0.6514206	0.54640085	0.5188482029553939	1.0	0.3527778	0.41912234	0.7261065533122325	1.0
NR1I2	No major difference	0.015063799	0.0683527	0.14974445	0.05442176870748299	0.03571428571428571	0.25	0.6513637	1.5595375	0.5201507246196759	1.0	-1.1730901	-1.6091188	0.24800331632547637	1.0
PLCH1	No major difference	0.06758029	0.10657169	0.2973852	0.10204081632653057	0.14285714285714285	0.39999999999999997	0.6512452	0.6782299	0.5192839512690788	1.0	-1.3845108	-1.449144	0.1765772466635402	1.0
ZNF780A	No major difference	0.045884654	0.0879405	0.06649144	0.06802721088435373	0.10714285714285714	0.15000000000000002	0.65088516	0.83722425	0.5197907169301241	1.0	0.10737766	0.13758062	0.9149566169911423	1.0
RSPH9	No major difference	0.06579756	0.19125666	0.024399769	0.10204081632653057	0.07142857142857142	0.1	0.6506828	0.9560323	0.520305924420889	1.0	1.0378524	2.1119206	0.30759403799271456	1.0
FBXO10	No major difference	0.12522726	0.30228102	0.0628927	0.16326530612244897	0.10714285714285714	0.1	0.65056336	0.731253	0.5202761853726702	1.0	1.0561421	1.609908	0.29787935430778006	1.0
TNFRSF10B	No major difference	0.07487585	0.1533753	0.050515994	0.12244897959183668	0.10714285714285714	0.1	0.65043604	0.75070906	0.5202519772590896	1.0	0.8376953	1.220425	0.40715444618821806	1.0
RPS16	No major difference	0.037607633	0.07600341	0.0	0.05442176870748299	0.07142857142857142	0.0	0.65035987	1.0032091	0.5201039203771944	1.0	1.371654	25.614048	0.18146284922550582	1.0
ENSG00000223838	No major difference	0.015280749	0.0657419	0.021533163	0.04081632653061224	0.03571428571428571	0.05	0.6502923	1.5616202	0.520778616910804	1.0	0.46854603	1.0722572	0.6420697974343268	1.0
TESPA1	No major difference	0.008022137	0.023801593	0.0	0.013605442176870748	0.03571428571428571	0.0	0.6500984	1.6144317	0.520465614412966	1.0	1.0	24.133701	0.32618889613501334	1.0
LURAP1	No major difference	0.014713959	0.026760168	0.114699736	0.027210884353741496	0.07142857142857142	0.15000000000000002	0.6500433	1.0302118	0.5198618930354444	1.0	-1.151267	-1.9086033	0.26130454133797726	1.0
ENSG00000290046	No major difference	0.06844244	0.109101586	0.01398308	0.08843537414965984	0.10714285714285714	0.05	0.64992034	0.7524727	0.5201637417459475	1.0	1.3796474	2.6155596	0.17743080966650276	1.0
UMAD1	No major difference	0.43145373	0.536173	0.92747635	0.3537414965986396	0.39285714285714274	0.6	0.64983034	0.33217046	0.5199347651573923	1.0	-1.104247	-0.71926504	0.27694464311689243	1.0
USP40	No major difference	0.38215417	0.46783462	0.17885455	0.3673469387755104	0.39285714285714274	0.39999999999999997	0.64973617	0.33337075	0.5199620364256647	1.0	1.6792408	1.1330721	0.10065942313791396	1.0
ENSG00000275734	No major difference	0.015753932	0.05552163	0.0	0.02040816326530612	0.03571428571428571	0.0	0.64969414	1.5863603	0.5209484005800069	1.0	1.0	25.02173	0.3261888959936431	1.0
RFC2	No major difference	0.050811213	0.11343822	0.024285601	0.08163265306122447	0.07142857142857142	0.05	0.64953333	0.92519736	0.5208597307312741	1.0	0.9406781	1.8129237	0.3531774021326729	1.0
ENSG00000239407	No major difference	0.059415948	0.17475608	0.061000228	0.10884353741496594	0.07142857142857142	0.15000000000000002	0.64918387	0.9321917	0.5213358127774661	1.0	0.5478247	0.8370189	0.5869837257826125	1.0
XPNPEP2	No major difference	0.033138294	0.07700741	0.22325122	0.05442176870748299	0.07142857142857142	0.35	0.6490473	1.0433704	0.5211469493357945	1.0	-1.3899335	-1.7053243	0.17427661298419267	1.0
FZD7	No major difference	0.020948622	0.08652765	0.061785605	0.03401360544217687	0.03571428571428571	0.05	0.6486602	1.5717345	0.5217149449620166	1.0	0.062384784	0.13018912	0.9505287427770537	1.0
ANG	No major difference	0.0029714853	0.0086172735	0.0465488	0.006802721088435374	0.03571428571428571	0.1	0.6483531	1.6504374	0.5212802056959405	1.0	-1.110102	-2.3287015	0.2787887433191616	1.0
SEPTIN4-AS1	No major difference	0.04385913	0.08954349	0.0	0.03401360544217687	0.07142857142857142	0.0	0.64832234	1.0179182	0.521372853362003	1.0	1.3576795	25.766937	0.1858051024992377	1.0
ABHD16A	No major difference	0.032449964	0.07637969	0.044172145	0.06802721088435373	0.07142857142857142	0.15000000000000002	0.6476758	0.97738117	0.5221254264372219	1.0	0.27828142	0.3990989	0.7821564367286816	1.0
ENSG00000282987	No major difference	0.016133126	0.06128577	0.014354411	0.027210884353741496	0.03571428571428571	0.05	0.64766115	1.5671158	0.5223252616896333	1.0	0.60938627	1.5163833	0.5463878012649152	1.0
SNRPA1	No major difference	0.086078465	0.21472056	0.16043387	0.14285714285714282	0.10714285714285714	0.2	0.64761114	0.7810911	0.5222150108892396	1.0	0.08345993	0.109764315	0.9338520544530236	1.0
LINC01290	No major difference	0.0059826365	0.017978499	0.0	0.013605442176870748	0.03571428571428571	0.0	0.6475296	1.5953095	0.5221410666821671	1.0	1.0	23.806192	0.32618889922189764	1.0
NOP53	No major difference	0.059068203	0.11940725	0.0161904	0.06802721088435373	0.07142857142857142	0.05	0.64749205	0.93606037	0.5219859359658808	1.0	1.1051322	2.3610303	0.2775104892780569	1.0
ENSG00000268870	No major difference	0.015539961	0.053806834	0.014354411	0.027210884353741496	0.03571428571428571	0.05	0.6474643	1.5760949	0.5223710013623815	1.0	0.5744851	1.3935328	0.5693666628256074	1.0
PCM1	No major difference	1.3981909	1.9297488	1.5538107	0.789115646258504	0.6785714285714284	0.9500000000000003	0.64732516	0.24136958	0.5219716850528713	1.0	-0.070117764	-0.029310796	0.944411897277815	1.0
S100PBP	No major difference	0.11433817	0.28304154	0.32713163	0.16326530612244897	0.14285714285714285	0.49999999999999994	0.64729255	0.71409905	0.5223915574293452	1.0	-1.0825686	-0.9331132	0.2846460274553161	1.0
TCF20	No major difference	0.37926614	0.56415915	0.40544266	0.38095238095238115	0.32142857142857134	0.44999999999999996	0.6472042	0.38792786	0.5220079864423011	1.0	0.36623174	0.27172986	0.7158772273952569	1.0
PPAT	No major difference	0.05978617	0.16066359	0.073561646	0.0952380952380952	0.07142857142857142	0.1	0.6471485	0.9219286	0.5225495876708517	1.0	0.47583443	0.78549725	0.6364906403196394	1.0
MRPS18C	No major difference	0.011133249	0.038237996	0.066889636	0.02040816326530612	0.03571428571428571	0.05	0.64697677	1.5662569	0.5227134734576984	1.0	-0.3307165	-0.7198089	0.7429696521481126	1.0
SUPT4H1	No major difference	0.013744563	0.05366535	0.043144397	0.03401360544217687	0.03571428571428571	0.15000000000000002	0.6469755	1.5527015	0.5228363640120243	1.0	-0.119356975	-0.1962666	0.9055378723375945	1.0
VPS72	No major difference	0.030101482	0.10353897	0.08699961	0.05442176870748299	0.07142857142857142	0.1	0.6466688	1.2327964	0.5229590115980547	1.0	-0.08854376	-0.14929506	0.9298355064020944	1.0
SLA2	No major difference	0.0098987445	0.035956997	0.0	0.03401360544217687	0.03571428571428571	0.0	0.6465535	1.5458748	0.5231151198572392	1.0	1.0	24.586256	0.3261889010891581	1.0
BCAS4	No major difference	0.02008991	0.091869555	0.008152284	0.04081632653061224	0.03571428571428571	0.05	0.6463227	1.5515211	0.5232861537149063	1.0	0.82264984	2.6175094	0.4175422615263572	1.0
ENSG00000290644	No major difference	0.020191181	0.035377443	0.0	0.027210884353741496	0.07142857142857142	0.0	0.6462394	0.9520198	0.5223233134460838	1.0	1.4408066	24.797047	0.16113649306517208	1.0
SHANK3	No major difference	0.08375885	0.19892022	0.17741168	0.17006802721088435	0.10714285714285714	0.25	0.64593303	0.7264471	0.5233403136497536	1.0	-0.1444575	-0.16728711	0.8857805721889838	1.0
EPB41L4A	No major difference	0.16197324	0.20321743	0.11930056	0.1496598639455782	0.21428571428571425	0.15000000000000002	0.6458568	0.51488996	0.5223777863678976	1.0	0.74775094	0.83791655	0.45848274220983054	1.0
ATMIN	No major difference	0.05923469	0.14055005	0.0	0.047619047619047616	0.07142857142857142	0.0	0.64575785	1.1459999	0.5231644698467639	1.0	1.2403749	26.062534	0.2255078992990268	1.0
OCIAD1-AS1	No major difference	0.019173175	0.0683527	0.0	0.027210884353741496	0.03571428571428571	0.0	0.64537543	1.5682817	0.5237135686224468	1.0	1.0	25.214554	0.3261888900407428	1.0
SERPINB8	No major difference	0.01548682	0.0558909	0.022506695	0.027210884353741496	0.03571428571428571	0.1	0.6451361	1.5595481	0.523905862839727	1.0	0.3682392	0.74766445	0.714849212025485	1.0
LZTFL1	No major difference	0.07859963	0.12374953	0.0	0.10884353741496594	0.14285714285714285	0.0	0.64498585	0.63711804	0.5233192751376159	1.0	1.9623506	26.406002	0.060103743670227014	1.0
CCDC154	No major difference	0.01697008	0.050319534	0.0	0.013605442176870748	0.03571428571428571	0.0	0.6445927	1.5906521	0.5240150910474214	1.0	1.0	24.926954	0.3261889055030006	1.0
NDUFA2	No major difference	0.007228163	0.021951007	0.0	0.013605442176870748	0.03571428571428571	0.0	0.64446914	1.5766022	0.5241382071220664	1.0	1.0	24.040771	0.3261889049949205	1.0
ENSG00000283415	No major difference	0.0078009786	0.023801593	0.043066323	0.013605442176870748	0.03571428571428571	0.05	0.6440813	1.5742135	0.5243944520765307	1.0	-0.35603434	-0.77752733	0.7241730280076522	1.0
ENSG00000256389	No major difference	0.017895933	0.071428575	0.0	0.027210884353741496	0.03571428571428571	0.0	0.64400387	1.5492065	0.524688769436906	1.0	1.0	25.254076	0.3261888988830405	1.0
GPER1	No major difference	0.015464086	0.048051514	0.008152284	0.013605442176870748	0.03571428571428571	0.05	0.6439766	1.5802574	0.5244570871200038	1.0	0.7298285	2.027844	0.47110707935917684	1.0
NKX3-2	No major difference	0.16625442	0.2712543	0.06423971	0.15646258503401358	0.14285714285714285	0.15000000000000002	0.6436761	0.6072392	0.5242817889277848	1.0	1.2258617	1.55272	0.22832151354404337	1.0
HSD11B1	No major difference	0.0149435885	0.053806834	0.0	0.027210884353741496	0.03571428571428571	0.0	0.64363027	1.551659	0.5248757066829464	1.0	1.0	24.991753	0.3261889088657649	1.0
ENSG00000244380	No major difference	0.0085515035	0.021951007	0.0	0.006802721088435374	0.03571428571428571	0.0	0.64349073	1.6358728	0.5243680934468533	1.0	1.0	24.040771	0.3261889049949205	1.0
CELSR1	No major difference	0.10591447	0.28446525	0.21976627	0.11564625850340131	0.10714285714285714	0.25	0.6433884	0.82209027	0.5248608659525362	1.0	-0.2590787	-0.30532318	0.7967328556941755	1.0
B3GAT2	No major difference	0.008586044	0.023801593	0.0	0.013605442176870748	0.03571428571428571	0.0	0.6433397	1.6022375	0.5246654702849385	1.0	1.0	24.133701	0.32618889613501334	1.0
CYP2C19	No major difference	0.02863942	0.06755408	0.3454258	0.061224489795918366	0.07142857142857142	0.35	0.6432411	0.9955114	0.5249596032130339	1.0	-1.9471993	-2.3921514	0.0625956609607743	1.0
USP39	No major difference	0.07740582	0.15340143	0.06464314	0.12244897959183668	0.10714285714285714	0.1	0.6429727	0.71081316	0.5250066602222176	1.0	0.6933987	0.9503499	0.4917353899948267	1.0
SH3BP5L	No major difference	0.010842091	0.038237996	0.14536303	0.027210884353741496	0.03571428571428571	0.15000000000000002	0.64295745	1.5394812	0.5253503766679759	1.0	-0.76677394	-1.6394229	0.4503035441763037	1.0
ENSG00000285696	No major difference	0.009880308	0.03138338	0.0	0.02040816326530612	0.03571428571428571	0.0	0.6425718	1.5573086	0.5254452622770391	1.0	1.0	24.441069	0.3261888970260416	1.0
LINC01564	No major difference	0.020104215	0.0657419	0.014052838	0.02040816326530612	0.03571428571428571	0.05	0.6421727	1.5670515	0.5256700218851269	1.0	0.633836	1.6082587	0.5305943328170932	1.0
ENSG00000253693	No major difference	0.023899315	0.064138904	0.18394175	0.047619047619047616	0.07142857142857142	0.1	0.6419438	1.1482347	0.5258403121605473	1.0	-0.55463064	-1.1043493	0.5837161277999328	1.0
CNTN2	No major difference	0.005384164	0.017234547	0.03535443	0.027210884353741496	0.03571428571428571	0.05	0.64166844	1.5268065	0.5261869862438174	1.0	-0.41956744	-0.9361999	0.677853384042125	1.0
RUFY1	No major difference	0.27371264	0.34988362	0.4672598	0.3197278911564627	0.32142857142857134	0.49999999999999994	0.64154345	0.36654764	0.525328121204812	1.0	-0.6688119	-0.45861882	0.5075147617045688	1.0
CNNM2	No major difference	0.48718962	0.69175154	0.3048617	0.38095238095238115	0.35714285714285704	0.49999999999999994	0.6415266	0.37097472	0.5255171129330583	1.0	1.0580562	0.7345668	0.29610056515730626	1.0
DANCR	No major difference	0.012442613	0.038237996	0.011011398	0.02040816326530612	0.03571428571428571	0.05	0.6413498	1.5628028	0.5261644957450129	1.0	0.576373	1.3968183	0.5681108536251416	1.0
PTGS1	No major difference	0.0030399826	0.0086172735	0.042306624	0.006802721088435374	0.03571428571428571	0.1	0.6413368	1.6228683	0.5257392047797963	1.0	-0.92869675	-2.1392334	0.36303912745792555	1.0
RNF181	No major difference	0.0030399826	0.0086172735	0.020637704	0.006802721088435374	0.03571428571428571	0.05	0.6413368	1.6228683	0.5257392047797963	1.0	-0.5050707	-1.169186	0.6176688155492546	1.0
ENSG00000287608	No major difference	0.0030399826	0.0086172735	0.021533163	0.006802721088435374	0.03571428571428571	0.05	0.6413368	1.6228683	0.5257392047797963	1.0	-0.5224324	-1.2213007	0.6057784820361087	1.0
C1orf43	No major difference	0.10186367	0.20233084	0.110192835	0.13605442176870744	0.10714285714285714	0.05	0.64131516	0.7084473	0.5260322051955828	1.0	0.624709	0.981682	0.5352757869054583	1.0
PLA2G10	No major difference	0.0069948416	0.022196574	0.021533163	0.02040816326530612	0.03571428571428571	0.05	0.64102036	1.5398629	0.5264973950157534	1.0	-0.025902145	-0.053328473	0.9794525403176447	1.0
SPTY2D1OS	No major difference	0.020037532	0.09492169	0.025015635	0.047619047619047616	0.03571428571428571	0.05	0.6409097	1.5245451	0.526781192512632	1.0	0.51485693	1.2100921	0.6097616723007849	1.0
MRPS31P5	No major difference	0.010495451	0.03138338	0.0	0.02040816326530612	0.03571428571428571	0.0	0.64084536	1.5644699	0.5264501151258846	1.0	1.0	24.441069	0.3261888970260416	1.0
ENSG00000266248	No major difference	0.007067804	0.022196574	0.0	0.02040816326530612	0.03571428571428571	0.0	0.6407611	1.5427587	0.5266348630024796	1.0	1.0	24.053621	0.3261889036446335	1.0
ANAPC2	No major difference	0.057116684	0.14876717	0.049337514	0.10204081632653057	0.07142857142857142	0.1	0.6405577	0.90783155	0.5267619589301644	1.0	0.65022933	1.0620306	0.5193205413064581	1.0
LINC01681	No major difference	0.0060920045	0.018142894	0.025015635	0.013605442176870748	0.03571428571428571	0.05	0.6404187	1.5605655	0.5267120511478309	1.0	-0.22421344	-0.4714233	0.8238260665118887	1.0
CLU	No major difference	0.018100318	0.076846235	0.12136138	0.04081632653061224	0.03571428571428571	0.25	0.6404026	1.526437	0.5270560117835776	1.0	-0.9892663	-1.2968353	0.32783867725687554	1.0
TMPRSS2	No major difference	0.042786773	0.066191286	0.25051507	0.061224489795918366	0.10714285714285714	0.35	0.6404013	0.7101262	0.5260856699206469	1.0	-1.7448807	-1.8748399	0.09269994479139106	1.0
ENSG00000271978	No major difference	0.013895512	0.048051514	0.0	0.02040816326530612	0.03571428571428571	0.0	0.64034605	1.5416168	0.526941095696079	1.0	1.0	24.881742	0.32618889813853147	1.0
MAGI2	No major difference	1.4334348	1.677515	2.978692	0.6734693877551026	0.6428571428571427	1.0000000000000002	0.64028543	0.24320439	0.5259750842980113	1.0	-2.475542	-1.0313286	0.01720132299072122	1.0
QSOX1	No major difference	0.10888667	0.16968821	0.020637704	0.1496598639455782	0.17857142857142855	0.05	0.6401874	0.5658131	0.5264527582942456	1.0	1.7319021	2.7648401	0.09270082383588248	1.0
LNPEP	No major difference	0.22680385	0.35695916	0.2123824	0.3197278911564627	0.24999999999999994	0.35	0.63994586	0.4311495	0.5267845883849954	1.0	0.62017083	0.52676374	0.5382126317014145	1.0
BARX2	No major difference	0.01885326	0.05366535	0.055889387	0.02040816326530612	0.03571428571428571	0.15000000000000002	0.63968724	1.5721545	0.5271400591996847	1.0	-0.34700313	-0.5410711	0.7301748563986964	1.0
SMTNL2	No major difference	0.0075590387	0.022196574	0.0	0.013605442176870748	0.03571428571428571	0.0	0.63963836	1.5635351	0.5271779892599275	1.0	1.0	24.053621	0.3261889036446335	1.0
GUCY1B2	No major difference	0.02013602	0.059772864	0.0	0.02040816326530612	0.03571428571428571	0.0	0.63960177	1.5661204	0.5272403969589552	1.0	1.0	25.091318	0.32618889476469626	1.0
ZNF541	No major difference	0.018320601	0.059772864	0.0080952	0.02040816326530612	0.03571428571428571	0.05	0.63934493	1.5514923	0.5274980989637947	1.0	0.7690274	2.246866	0.4480045067191757	1.0
FEM1C	No major difference	0.05021773	0.13269055	0.0	0.12244897959183668	0.07142857142857142	0.0	0.63887584	0.8915442	0.5279263590921011	1.0	1.4394199	26.21308	0.1615255269873673	1.0
CALCB	No major difference	0.02393345	0.04414758	0.01398308	0.04081632653061224	0.07142857142857142	0.05	0.63877004	0.91757876	0.5273801557808016	1.0	0.82099473	1.4951136	0.41659380479837094	1.0
LINC02741	No major difference	0.006240526	0.018142894	0.087614484	0.013605442176870748	0.03571428571428571	0.15000000000000002	0.638369	1.5601062	0.5279702633441341	1.0	-1.0322598	-2.1073005	0.3124919920180611	1.0
RIN3	No major difference	0.17944264	0.2634106	0.2610064	0.23129251700680278	0.21428571428571425	0.35	0.6383607	0.456165	0.5276161394457505	1.0	-0.18500924	-0.15091562	0.8540696699930681	1.0
DYNLT2B	No major difference	0.070486635	0.15276435	0.050638903	0.13605442176870744	0.10714285714285714	0.1	0.6381852	0.74138325	0.528188049695625	1.0	0.82245827	1.2343677	0.4155629729186081	1.0
U2AF2	No major difference	0.16395032	0.2975206	0.22120982	0.24489795918367355	0.17857142857142855	0.25	0.63815355	0.5414839	0.5280576017624765	1.0	0.20310493	0.20655201	0.8399588498448358	1.0
GPATCH4	No major difference	0.026034303	0.08652765	0.05003127	0.02040816326530612	0.03571428571428571	0.05	0.63804966	1.5520827	0.528315555164447	1.0	0.16563602	0.34860852	0.8691718074103099	1.0
ENSG00000266450	No major difference	0.0029387344	0.0086172735	0.0	0.013605442176870748	0.03571428571428571	0.0	0.6380292	1.5498447	0.528225075685771	1.0	1.0	22.885649	0.3261888979511428	1.0
SERGEF	No major difference	0.26973313	0.38646257	0.17287545	0.21768707482993202	0.21428571428571425	0.3	0.63799745	0.49965337	0.5277353993207752	1.0	0.7563239	0.692707	0.4536045164699448	1.0
LACTB2	No major difference	0.0069119316	0.022196574	0.022135364	0.027210884353741496	0.03571428571428571	0.1	0.637855	1.517774	0.5285905860067313	1.0	-0.117458925	-0.20569637	0.9070080865362073	1.0
ENSG00000287901	No major difference	0.0070158266	0.018142894	0.0	0.006802721088435374	0.03571428571428571	0.0	0.6378336	1.6126646	0.5279735158645388	1.0	1.0	23.817049	0.32618889738336	1.0
NONO	No major difference	0.19133364	0.30268475	0.22723895	0.27210884353741505	0.24999999999999994	0.3	0.6376875	0.46610573	0.5281699837547723	1.0	0.24660195	0.22016735	0.8063272415169985	1.0
ZSWIM4	No major difference	0.0755405	0.13423236	0.06546645	0.12244897959183668	0.14285714285714285	0.05	0.6374978	0.65822875	0.52837833522995	1.0	0.7311341	1.1055107	0.46841644060229315	1.0
USB1	No major difference	0.019026887	0.076846235	0.028105676	0.03401360544217687	0.03571428571428571	0.05	0.6374814	1.5204716	0.5288820010328606	1.0	0.4005868	0.891934	0.69083885059306	1.0
PIK3CD	No major difference	0.009293975	0.03148714	0.06890196	0.027210884353741496	0.03571428571428571	0.15000000000000002	0.6374775	1.5144516	0.5288645313134398	1.0	-0.8455494	-1.3276118	0.4033509369907724	1.0
C3orf49	No major difference	0.009795802	0.03138338	0.0	0.02040816326530612	0.03571428571428571	0.0	0.6373996	1.5305084	0.5287940819720136	1.0	1.0	24.441069	0.3261888970260416	1.0
INTS6-AS1	No major difference	0.022147685	0.09492169	0.01398308	0.03401360544217687	0.03571428571428571	0.05	0.6372267	1.5207295	0.5290544281829859	1.0	0.7090978	1.934017	0.48360704227474116	1.0
SMIM31	No major difference	0.007712273	0.023801593	0.024285601	0.02040816326530612	0.03571428571428571	0.05	0.6371671	1.5323291	0.5289088919848195	1.0	-0.057797283	-0.11921281	0.9541772557573911	1.0
MUS81	No major difference	0.07153393	0.10890018	0.024285601	0.10204081632653057	0.14285714285714285	0.05	0.63709116	0.6481305	0.5283073952596288	1.0	1.2769632	2.001667	0.20927008870223243	1.0
ENSG00000231970	No major difference	0.0056521967	0.017234547	0.0	0.02040816326530612	0.03571428571428571	0.0	0.63680434	1.5262094	0.5291605311432028	1.0	1.0	23.755598	0.3261888993112888	1.0
ENSG00000248656	No major difference	0.0076588746	0.022196574	0.03535443	0.013605442176870748	0.03571428571428571	0.05	0.6367461	1.5533195	0.529019117696655	1.0	-0.29775444	-0.638178	0.7677033411558332	1.0
GPRC5B	No major difference	0.053377796	0.09431425	0.008152284	0.08843537414965984	0.10714285714285714	0.05	0.63669455	0.73359436	0.5288205387593022	1.0	1.4790775	3.1590335	0.14987840886106446	1.0
CDC25B	No major difference	0.07060375	0.13801175	0.2371823	0.10204081632653057	0.10714285714285714	0.3	0.63631403	0.7565876	0.5291997075699658	1.0	-0.8425207	-0.9509089	0.40489264076405007	1.0
LINC01478	No major difference	0.022930287	0.09485866	0.035516243	0.03401360544217687	0.03571428571428571	0.1	0.6360959	1.5205259	0.5297466863072647	1.0	0.31543505	0.6263517	0.754194860042281	1.0
MARCHF9	No major difference	0.007675267	0.021951007	0.0	0.013605442176870748	0.03571428571428571	0.0	0.6356654	1.5524231	0.5296881529461386	1.0	1.0	24.040771	0.3261889049949205	1.0
ENSG00000286757	No major difference	0.006363976	0.018142894	0.0	0.013605442176870748	0.03571428571428571	0.0	0.63562036	1.5540041	0.5296976848288424	1.0	1.0	23.817049	0.32618889738336	1.0
ADGRG7	No major difference	0.064096846	0.1468028	0.25854465	0.0952380952380952	0.10714285714285714	0.3	0.63535804	0.8238794	0.5299737004165705	1.0	-1.1635655	-1.219907	0.2515664800727335	1.0
NAA15	No major difference	0.42830342	0.58371776	0.44208243	0.42176870748299344	0.35714285714285704	0.5499999999999999	0.63519365	0.3380831	0.5295936923408007	1.0	0.27442384	0.17518951	0.7849886267950139	1.0
ERBB3	No major difference	0.096791156	0.1481443	0.22877583	0.12244897959183668	0.14285714285714285	0.3	0.6351801	0.5935337	0.5296081150638722	1.0	-0.8518262	-0.78722435	0.39946987379285337	1.0
ANXA6	No major difference	0.5132027	0.66648126	0.6786279	0.44897959183673497	0.42857142857142844	0.7000000000000001	0.6349113	0.31424797	0.5296703375235341	1.0	-0.49047458	-0.27050868	0.6261521091122152	1.0
KCNK9	No major difference	0.010712559	0.03138338	0.0	0.013605442176870748	0.03571428571428571	0.0	0.63483953	1.5433875	0.5302733846526939	1.0	1.0	24.441069	0.3261888970260416	1.0
LINC02932	No major difference	0.01627969	0.06128577	0.055328246	0.03401360544217687	0.03571428571428571	0.1	0.63469166	1.5086241	0.5306573469883253	1.0	-0.14185429	-0.2563301	0.8878171263108152	1.0
SLC4A3	No major difference	0.0654753	0.19326475	0.036027033	0.08843537414965984	0.07142857142857142	0.1	0.6346775	0.9938735	0.5305061866344252	1.0	0.81703925	1.5457233	0.41974807438121264	1.0
CYBA	No major difference	0.008281589	0.023801593	0.030892799	0.013605442176870748	0.03571428571428571	0.05	0.63448644	1.5449603	0.5304660202921134	1.0	-0.19266258	-0.40352476	0.8482429848717392	1.0
OXLD1	No major difference	0.0059257695	0.017234547	0.0	0.013605442176870748	0.03571428571428571	0.0	0.6344711	1.5387895	0.5305037098241385	1.0	1.0	23.755598	0.3261888993112888	1.0
SRSF5	No major difference	0.6131226	0.7949554	0.5669529	0.5442176870748303	0.46428571428571414	0.49999999999999994	0.6343108	0.29134688	0.5301112197396229	1.0	0.74804527	0.48393518	0.4583893952385497	1.0
ADAM32	No major difference	0.057722718	0.10333311	0.0080952	0.08843537414965984	0.10714285714285714	0.05	0.63343436	0.7273926	0.5309486751895205	1.0	1.4981178	3.2674224	0.14498836274871957	1.0
KLRA1P	No major difference	0.01882787	0.0683527	0.01398308	0.03401360544217687	0.03571428571428571	0.05	0.63324094	1.5111086	0.5315358850695984	1.0	0.64445096	1.6500056	0.523817057371643	1.0
AOX1	No major difference	0.02486042	0.09492169	0.034211423	0.027210884353741496	0.03571428571428571	0.05	0.63320774	1.5177672	0.5315352243071119	1.0	0.38103938	0.84408975	0.7051428237183719	1.0
ENSG00000253471	No major difference	0.008904085	0.021951007	0.0	0.006802721088435374	0.03571428571428571	0.0	0.6332077	1.596077	0.5309319087511419	1.0	1.0	24.040771	0.3261889049949205	1.0
BRAFP1	No major difference	0.0031223046	0.0086172735	0.011011398	0.006802721088435374	0.03571428571428571	0.05	0.6329761	1.5906606	0.5310802423299381	1.0	-0.1772454	-0.36807463	0.8602366060814535	1.0
RAB17	No major difference	0.022880193	0.0518811	0.06078805	0.04081632653061224	0.07142857142857142	0.15000000000000002	0.63273746	1.0999357	0.5315328676819311	1.0	-0.3372378	-0.48063943	0.737521607280401	1.0
BIRC6-AS2-1	No major difference	0.00792693	0.023801593	0.014052838	0.02040816326530612	0.03571428571428571	0.05	0.6327193	1.519478	0.5317274692985243	1.0	0.26556805	0.56275326	0.7918048681375707	1.0
IMP3	No major difference	0.022143783	0.076846235	0.043066323	0.02040816326530612	0.03571428571428571	0.05	0.63220316	1.5185561	0.5321275663080938	1.0	0.19311552	0.40749192	0.8477268121127709	1.0
PARP10	No major difference	0.012042473	0.043263827	0.040533084	0.03401360544217687	0.03571428571428571	0.1	0.6321329	1.4897903	0.5323412721496364	1.0	-0.10912044	-0.20126958	0.913584439085986	1.0
LINC02267	No major difference	0.014998082	0.05366535	0.01398308	0.03401360544217687	0.03571428571428571	0.05	0.63196844	1.498911	0.5323882063686749	1.0	0.5836918	1.4246798	0.5632561904792706	1.0
SCN1A-AS1	No major difference	0.043576468	0.0822818	0.0080952	0.06802721088435373	0.10714285714285714	0.05	0.63196653	0.831014	0.5318944268522141	1.0	1.298135	2.9320521	0.20438244763195182	1.0
PRKCH-AS1	No major difference	0.032714598	0.07275618	0.0	0.047619047619047616	0.07142857142857142	0.0	0.6314707	0.9951901	0.5323763643722434	1.0	1.3268032	25.537682	0.19568646198669695	1.0
ARNT	No major difference	0.30905044	0.42119136	0.2673117	0.3673469387755104	0.32142857142857134	0.49999999999999994	0.6313091	0.3518976	0.5321037882067365	1.0	0.6169706	0.41153294	0.5403381038811421	1.0
NUDT12	No major difference	0.020927675	0.08748141	0.0080952	0.03401360544217687	0.03571428571428571	0.05	0.6312518	1.4942678	0.532903606365436	1.0	0.8186351	2.5858345	0.419777111925165	1.0
ACO1	No major difference	0.20977427	0.26401013	0.1870004	0.23129251700680278	0.24999999999999994	0.3	0.63116	0.44069934	0.5319318310954206	1.0	0.53513736	0.49430797	0.5951957864684441	1.0
ICAM2	No major difference	0.0064093685	0.017978499	0.0	0.013605442176870748	0.03571428571428571	0.0	0.6308065	1.5355701	0.5327827465751536	1.0	1.0	23.806192	0.32618889922189764	1.0
WDHD1	No major difference	0.046850517	0.120110065	0.04826426	0.10884353741496594	0.07142857142857142	0.1	0.6303524	0.89558184	0.5333725246831497	1.0	0.5463594	0.87323123	0.5877481558064406	1.0
RXYLT1	No major difference	0.028451016	0.053579956	0.06430623	0.047619047619047616	0.07142857142857142	0.2	0.6303098	0.90832704	0.5329124959065995	1.0	-0.39608002	-0.48007932	0.6939094687917003	1.0
TMA7	No major difference	0.015519865	0.05552163	0.0080952	0.03401360544217687	0.03571428571428571	0.05	0.63027203	1.4931719	0.533474904934991	1.0	0.7572412	2.1772785	0.45487721560449	1.0
PHF23	No major difference	0.021958496	0.09492169	0.0	0.03401360544217687	0.03571428571428571	0.0	0.63022155	1.4897381	0.5335777555035579	1.0	1.0	25.498564	0.32618890448146165	1.0
RNASEK	No major difference	0.016710093	0.0683527	0.048111614	0.04081632653061224	0.03571428571428571	0.05	0.62982476	1.479062	0.5338749499208264	1.0	0.08817651	0.18374994	0.930120110424628	1.0
BEND5	No major difference	0.080512315	0.15217789	0.021533163	0.12925170068027206	0.10714285714285714	0.05	0.62979627	0.6742656	0.5334474555366534	1.0	1.3809513	2.458185	0.1765786632648378	1.0
RAB35	No major difference	0.0829261	0.13530383	0.12772709	0.13605442176870744	0.14285714285714285	0.25	0.6297868	0.59758264	0.53324094390898	1.0	-0.005122306	-0.0056048343	0.9959363698798774	1.0
SHE	No major difference	0.020509487	0.071428575	0.008152284	0.027210884353741496	0.03571428571428571	0.05	0.6297507	1.5034481	0.5337384749305989	1.0	0.7929664	2.4001765	0.4342414691397828	1.0
CRELD2	No major difference	0.028670672	0.055288732	0.0	0.047619047619047616	0.07142857142857142	0.0	0.6297105	0.8988309	0.5333635786550229	1.0	1.4324685	25.312159	0.1634867852718809	1.0
DUSP22	No major difference	0.20810536	0.35032985	0.3150715	0.2789115646258504	0.24999999999999994	0.49999999999999994	0.6296384	0.45995963	0.533454517347357	1.0	-0.3487285	-0.25921157	0.7288845657105893	1.0
DRD4	No major difference	0.015673906	0.050319534	0.022205122	0.02040816326530612	0.03571428571428571	0.1	0.6289892	1.5038843	0.5341769918562986	1.0	0.3327935	0.6636489	0.7411720139397437	1.0
PTDSS2	No major difference	0.053856775	0.1183238	0.105529256	0.0748299319727891	0.07142857142857142	0.1	0.62885314	0.8880432	0.5341000698850489	1.0	-0.031868227	-0.04662043	0.9747205829831296	1.0
GATD3	No major difference	0.017229745	0.0657419	0.0	0.03401360544217687	0.03571428571428571	0.0	0.62883407	1.4838357	0.5344424547046132	1.0	1.0	25.179207	0.3261889101729679	1.0
ENSG00000229502	No major difference	0.009969182	0.023801593	0.0	0.006802721088435374	0.03571428571428571	0.0	0.6287748	1.5797791	0.5337754069460985	1.0	1.0	24.133701	0.32618889613501334	1.0
NDUFA6	No major difference	0.02682021	0.0457526	0.02840725	0.03401360544217687	0.07142857142857142	0.1	0.62858355	0.914439	0.5337377831535549	1.0	0.34517348	0.5070832	0.7315823916369987	1.0
ENSG00000287999	No major difference	0.016456928	0.030813847	0.019813752	0.027210884353741496	0.07142857142857142	0.05	0.6284228	1.0010133	0.533926717754954	1.0	0.33132872	0.5878811	0.7419071731169796	1.0
PATZ1	No major difference	0.04859238	0.085532576	0.011011398	0.08163265306122447	0.10714285714285714	0.05	0.6282687	0.7478889	0.5342299972423812	1.0	1.332059	2.6288462	0.19255992444725975	1.0
ENSG00000291136	No major difference	0.34740904	0.5464974	0.35702482	0.3673469387755104	0.35714285714285704	0.49999999999999994	0.62812907	0.37964854	0.5342831942059476	1.0	0.3310075	0.2337494	0.7421472891850998	1.0
RRM2	No major difference	0.036301848	0.08323678	0.1840634	0.061224489795918366	0.07142857142857142	0.3	0.62812763	0.9561578	0.534613142362174	1.0	-1.2664082	-1.4411682	0.2133178401872095	1.0
GTF3C2	No major difference	0.15179138	0.24556124	0.25661194	0.20408163265306126	0.17857142857142855	0.39999999999999997	0.6280016	0.5352173	0.5344258100025554	1.0	-0.46215355	-0.39178813	0.6461768800842895	1.0
CCHCR1	No major difference	0.067625314	0.166401	0.0316491	0.10204081632653057	0.10714285714285714	0.1	0.62793523	0.8448251	0.5347947499091673	1.0	0.96640545	1.7054665	0.3408976423333021	1.0
CPNE9	No major difference	0.015947362	0.05552163	0.0161904	0.027210884353741496	0.03571428571428571	0.05	0.62786466	1.4875183	0.5349969783179569	1.0	0.5361735	1.27004	0.5951606149063846	1.0
SLC48A1	No major difference	0.030539565	0.06755408	0.067654975	0.05442176870748299	0.07142857142857142	0.15000000000000002	0.62778544	0.9697523	0.5347919243845689	1.0	-0.20531772	-0.2808201	0.8382390822373598	1.0
GAP43	No major difference	0.01972909	0.076846235	0.0	0.03401360544217687	0.03571428571428571	0.0	0.6276185	1.482282	0.5352145666816406	1.0	1.0	25.31872	0.3261889049522624	1.0
TMEM59	No major difference	0.16909243	0.27919886	0.13568974	0.1904761904761905	0.17857142857142855	0.25	0.62757444	0.56603974	0.5346848029172511	1.0	0.56931686	0.5886132	0.5720655625937519	1.0
GALNT3	No major difference	0.009961959	0.03148714	0.035516243	0.027210884353741496	0.03571428571428571	0.1	0.62755406	1.4862484	0.5351596973034896	1.0	-0.24734032	-0.42702448	0.8057594769500643	1.0
PPP1R26-AS1	No major difference	0.025617465	0.07435917	0.050515994	0.061224489795918366	0.07142857142857142	0.1	0.62738043	1.1270293	0.5353138242319044	1.0	0.10142489	0.16731293	0.9196573231687015	1.0
CHMP4B	No major difference	0.0688626	0.15790462	0.062123336	0.10884353741496594	0.10714285714285714	0.15000000000000002	0.6269429	0.7985369	0.5354218579775878	1.0	0.5607746	0.77483237	0.578147840548434	1.0
YARS2	No major difference	0.091722235	0.16866498	0.12794556	0.11564625850340131	0.10714285714285714	0.2	0.6269417	0.7005521	0.5351820250939956	1.0	0.072842404	0.08544765	0.9422475458252255	1.0
PDZD2	No major difference	0.7529304	1.14395	0.8437966	0.5170068027210888	0.39285714285714274	0.5499999999999999	0.6269318	0.33519742	0.5350741421690886	1.0	0.37523013	0.2597951	0.7092410970314846	1.0
IRF2BPL	No major difference	0.007602346	0.023801593	0.0	0.027210884353741496	0.03571428571428571	0.0	0.6267068	1.4741957	0.5357567241450403	1.0	1.0	24.133701	0.32618889613501334	1.0
SMAP2	No major difference	0.103470184	0.17960078	0.06773318	0.14285714285714282	0.14285714285714285	0.1	0.6265611	0.6218017	0.5354077138818546	1.0	0.86965513	1.1361905	0.38931207864194994	1.0
ARHGEF35-AS1	No major difference	0.028103575	0.06049837	0.01398308	0.06802721088435373	0.07142857142857142	0.05	0.62639076	0.94473255	0.5357024952793532	1.0	0.8972733	1.803949	0.37572205032651484	1.0
POLR1H	No major difference	0.0031877793	0.0086172735	0.0	0.006802721088435374	0.03571428571428571	0.0	0.6263821	1.5657313	0.535313697515974	1.0	1.0	22.885649	0.3261888979511428	1.0
THNSL2	No major difference	0.021695726	0.077513374	0.16514434	0.03401360544217687	0.03571428571428571	0.1	0.6263358	1.4873273	0.5359664487947978	1.0	-0.61760163	-1.1687474	0.5411543516862114	1.0
RPS10-NUDT3	No major difference	0.015995285	0.055349533	0.0	0.027210884353741496	0.03571428571428571	0.0	0.62626046	1.4816281	0.5360285484112923	1.0	1.0	25.018774	0.3261889089113533	1.0
CDCA4	No major difference	0.016308667	0.06128577	0.0	0.04081632653061224	0.03571428571428571	0.0	0.62623787	1.4710288	0.5361315578316166	1.0	1.0	25.114605	0.3261889033801484	1.0
SEMA5B	No major difference	0.019591764	0.040104415	0.008152284	0.03401360544217687	0.07142857142857142	0.05	0.62593776	1.0379612	0.5357773025863768	1.0	0.9183078	2.020637	0.3652570315495639	1.0
ENSG00000288073	No major difference	0.003192267	0.0086172735	0.0	0.006802721088435374	0.03571428571428571	0.0	0.625932	1.5640441	0.5356033731423294	1.0	1.0	22.885649	0.3261888979511428	1.0
BCL2L12	No major difference	0.019850252	0.08652765	0.0	0.05442176870748299	0.03571428571428571	0.0	0.62584144	1.4641632	0.536459383025577	1.0	1.0	25.421001	0.3261889063890657	1.0
FBLN7	No major difference	0.015451108	0.05552163	0.0	0.04081632653061224	0.03571428571428571	0.0	0.62561125	1.4710585	0.5365091294800053	1.0	1.0	25.02173	0.3261888959936431	1.0
ZSCAN32	No major difference	0.017698534	0.071428575	0.033812545	0.047619047619047616	0.03571428571428571	0.1	0.6255891	1.464502	0.5365946178408801	1.0	0.23116444	0.44197083	0.8183858757468876	1.0
POLG	No major difference	0.10442012	0.22621575	0.0748869	0.13605442176870744	0.14285714285714285	0.2	0.62493926	0.6953294	0.5366122089443872	1.0	0.71403724	0.8953214	0.4796731610688755	1.0
RFWD3	No major difference	0.060000595	0.115103774	0.028035918	0.10884353741496594	0.10714285714285714	0.1	0.6247233	0.7280268	0.5367182164999761	1.0	1.0417255	1.6255348	0.30480258479696776	1.0
ENSG00000291060	No major difference	0.018070415	0.0683527	0.0	0.03401360544217687	0.03571428571428571	0.0	0.6247202	1.4690374	0.5370902169562621	1.0	1.0	25.214554	0.3261888900407428	1.0
ENSG00000291063	No major difference	0.05857432	0.138132	0.04112939	0.08843537414965984	0.07142857142857142	0.1	0.62466145	0.87834483	0.5369032801579983	1.0	0.7379924	1.2542588	0.4650139231061211	1.0
WDR3	No major difference	0.054374956	0.09376977	0.0	0.06802721088435373	0.10714285714285714	0.0	0.6244629	0.781866	0.5366269849126803	1.0	1.598477	25.955908	0.12157535832891932	1.0
C2CD5	No major difference	0.55039454	0.7684376	0.48332557	0.5510204081632657	0.46428571428571414	0.65	0.62425184	0.28953466	0.5367720972149388	1.0	0.71664375	0.41209626	0.47723694547585405	1.0
ENSG00000267707	No major difference	0.045754705	0.087008774	0.0	0.05442176870748299	0.07142857142857142	0.0	0.6239985	0.91411626	0.5370043012744161	1.0	1.4125954	25.781437	0.16919852409259145	1.0
FCSK	No major difference	0.03699677	0.09482473	0.02214804	0.0748299319727891	0.07142857142857142	0.1	0.6239804	1.0051942	0.5373937443624038	1.0	0.78815204	1.5080843	0.43629944539182286	1.0
CDC42SE1	No major difference	0.15347633	0.24490327	0.12580699	0.21088435374149664	0.17857142857142855	0.3	0.6238657	0.5070812	0.5370969014226072	1.0	0.67464775	0.6617986	0.5034123909755026	1.0
GUCA1B	No major difference	0.011012219	0.035956997	0.034620784	0.027210884353741496	0.03571428571428571	0.1	0.6237994	1.4657757	0.5376356924294856	1.0	-0.14619796	-0.25458002	0.8844039761605389	1.0
UTP6	No major difference	0.15071744	0.2974763	0.123099744	0.21088435374149664	0.14285714285714285	0.25	0.6235817	0.57841736	0.537519039332191	1.0	0.69669694	0.7643946	0.4898640784068571	1.0
MAN2B1	No major difference	0.03965429	0.1527718	0.08314456	0.061224489795918366	0.07142857142857142	0.15000000000000002	0.6233648	1.2144427	0.5379519389807093	1.0	-0.008843261	-0.01370118	0.9929851875918418	1.0
DNA2	No major difference	0.055647075	0.11211135	0.14310709	0.10884353741496594	0.10714285714285714	0.2	0.62305874	0.76031077	0.5378616374896674	1.0	-0.47960538	-0.567499	0.6340183324621806	1.0
MIGA2	No major difference	0.07617198	0.13267219	0.23731424	0.14285714285714282	0.14285714285714285	0.35	0.62293595	0.6244164	0.5377988241935996	1.0	-0.909592	-0.9269449	0.3690410215002945	1.0
RPS12P10	No major difference	0.009981802	0.03138338	0.0	0.027210884353741496	0.03571428571428571	0.0	0.6228078	1.4654204	0.5382421926069912	1.0	1.0	24.441069	0.3261888970260416	1.0
TAOK1	No major difference	0.8853933	1.1699891	0.9470654	0.6394557823129257	0.5357142857142856	0.65	0.62274855	0.25560385	0.5376656696125885	1.0	0.4580996	0.2536442	0.6491170913183582	1.0
ARHGDIA	No major difference	0.057291243	0.138132	0.07223927	0.0952380952380952	0.07142857142857142	0.2	0.6225651	0.87225455	0.5382949578710203	1.0	0.25594518	0.33822596	0.7992936863735841	1.0
SNX1	No major difference	0.3573605	0.52415013	0.31408757	0.3537414965986396	0.32142857142857134	0.49999999999999994	0.62215745	0.3783494	0.5380886273226781	1.0	0.53438574	0.38227725	0.5956934415466673	1.0
ENSG00000254553	No major difference	0.00795421	0.023801593	0.0	0.02040816326530612	0.03571428571428571	0.0	0.62204266	1.4684544	0.5386776082168013	1.0	1.0	24.133701	0.32618889613501334	1.0
LTBP2	No major difference	0.02029034	0.08652765	0.16936527	0.047619047619047616	0.03571428571428571	0.15000000000000002	0.621952	1.450859	0.5389599256092638	1.0	-0.6423781	-1.1554805	0.5248844902345948	1.0
CAPN1	No major difference	0.07475972	0.19124238	0.084031954	0.15646258503401358	0.10714285714285714	0.15000000000000002	0.62190807	0.75861645	0.5388203506792474	1.0	0.45126396	0.60183996	0.6541024602119578	1.0
ENSG00000285688	No major difference	0.0064559523	0.017234547	0.0	0.013605442176870748	0.03571428571428571	0.0	0.621903	1.5115682	0.5384506423357789	1.0	1.0	23.755598	0.3261888993112888	1.0
SCG5-AS1	No major difference	0.007013114	0.017234547	0.0	0.006802721088435374	0.03571428571428571	0.0	0.6217881	1.5516151	0.5382740887520574	1.0	1.0	23.755598	0.3261888993112888	1.0
MAGEB17	No major difference	0.015172578	0.048051514	0.0	0.02040816326530612	0.03571428571428571	0.0	0.62174696	1.4732903	0.538866383140286	1.0	1.0	24.881742	0.32618889813853147	1.0
ENSG00000290853	No major difference	0.09157942	0.15167621	0.042842828	0.0952380952380952	0.10714285714285714	0.15000000000000002	0.6215783	0.683018	0.5384977260336399	1.0	0.9971425	1.3763244	0.32546641753903605	1.0
MFAP4	No major difference	0.08460973	0.2724977	0.07216821	0.12925170068027206	0.07142857142857142	0.1	0.6213787	0.87153924	0.5392158943305878	1.0	0.6687429	1.0898446	0.5076927638637004	1.0
TRA2A	No major difference	0.8793912	1.0668094	0.9043631	0.7074829931972795	0.6428571428571427	0.7000000000000001	0.6212974	0.2135817	0.5384806889197544	1.0	0.56172013	0.27488318	0.5772559251406904	1.0
CDX2	No major difference	0.013104713	0.043263827	0.043506715	0.027210884353741496	0.03571428571428571	0.1	0.62110966	1.4580398	0.5393677486697379	1.0	-0.15087837	-0.27914566	0.8807446720355109	1.0
GTF2IRD2P1	No major difference	0.014654425	0.05552163	0.0	0.047619047619047616	0.03571428571428571	0.0	0.6211046	1.4423368	0.5395124718125937	1.0	1.0	25.02173	0.3261888959936431	1.0
RRN3P1	No major difference	0.068397574	0.12080993	0.01630457	0.11564625850340131	0.10714285714285714	0.05	0.6210151	0.69442034	0.5390040898875001	1.0	1.3630164	2.532789	0.18238490353062303	1.0
HERC3-1	No major difference	0.02601841	0.10761368	0.0	0.04081632653061224	0.03571428571428571	0.0	0.6208585	1.4594338	0.5395876363234502	1.0	1.0	25.6006	0.3261888990022732	1.0
B4GALT7	No major difference	0.016334949	0.059772864	0.024399769	0.03401360544217687	0.03571428571428571	0.1	0.6205127	1.4498819	0.539823828547874	1.0	0.3513745	0.71018267	0.7273163776938483	1.0
ZNF578	No major difference	0.033704437	0.11931634	0.030892799	0.061224489795918366	0.07142857142857142	0.05	0.62033784	1.174059	0.5399263454815861	1.0	0.606888	1.2971313	0.5475530453729598	1.0
WSB2	No major difference	0.0598926	0.06197321	0.13240992	0.04081632653061224	0.10714285714285714	0.2	0.62032235	0.7459705	0.5381638717533099	1.0	-0.80484885	-0.9998624	0.427270975365042	1.0
TTC39C	No major difference	0.325721	0.5620062	0.14896941	0.2857142857142858	0.28571428571428564	0.25	0.62001175	0.44434634	0.5395691292314204	1.0	1.3385301	1.2690731	0.1885753146974824	1.0
ENSG00000249631	No major difference	0.012084995	0.035956997	0.0	0.02040816326530612	0.03571428571428571	0.0	0.61988	1.4699078	0.5400283159869749	1.0	1.0	24.586256	0.3261889010891581	1.0
FABP12	No major difference	0.0031043387	0.0086172735	0.05839427	0.013605442176870748	0.03571428571428571	0.15000000000000002	0.6197266	1.4813179	0.539986188034492	1.0	-1.3651464	-2.670122	0.18613718081359978	1.0
EMILIN2	No major difference	0.019138616	0.077513374	0.07657513	0.04081632653061224	0.03571428571428571	0.1	0.6195524	1.4424332	0.5404980405436646	1.0	-0.15803428	-0.30487815	0.8751575323909999	1.0
DIP2B	No major difference	0.87386894	1.1370066	0.5212079	0.6326530612244903	0.5357142857142856	0.65	0.61944634	0.25127417	0.5397850224000098	1.0	1.6404766	0.8477352	0.1081061786264821	1.0
ZNF252P	No major difference	0.059118263	0.09838111	0.048194505	0.0748299319727891	0.10714285714285714	0.1	0.6194166	0.7740497	0.5398465175207854	1.0	0.5448061	0.7883474	0.5886037865739666	1.0
TRIM31	No major difference	0.016456181	0.04439315	0.0	0.013605442176870748	0.03571428571428571	0.0	0.6192881	1.4910532	0.5402591407500303	1.0	1.0	24.802961	0.3261888968575708	1.0
TMCO1-AS1	No major difference	0.007432637	0.017978499	0.0	0.006802721088435374	0.03571428571428571	0.0	0.6192346	1.5424008	0.5399233998040756	1.0	1.0	23.806192	0.32618889922189764	1.0
NLN	No major difference	0.023141634	0.04414758	0.0	0.061224489795918366	0.07142857142857142	0.0	0.61910367	0.8646848	0.5403010482884723	1.0	1.4411383	25.059662	0.16104359018816716	1.0
EPN1	No major difference	0.0799728	0.13836548	0.38245878	0.12925170068027206	0.14285714285714285	0.3	0.61897516	0.6412077	0.5403163312235042	1.0	-1.2257129	-1.3864886	0.230184473626515	1.0
ATP6V1A	No major difference	0.13522726	0.23662885	0.19423425	0.17687074829931973	0.14285714285714285	0.3	0.6186176	0.5722312	0.5405869830532918	1.0	0.020183234	0.02062955	0.9839851694057147	1.0
SMG1P3	No major difference	0.048432134	0.098160766	0.0080952	0.08843537414965984	0.10714285714285714	0.05	0.61855465	0.7979293	0.5407478433919881	1.0	1.3299367	3.1159039	0.1939863658344077	1.0
USP54	No major difference	0.2274551	0.35675058	0.13912612	0.26530612244897966	0.24999999999999994	0.25	0.61835635	0.4447055	0.540628966677231	1.0	1.0780435	1.0330138	0.28697550332012617	1.0
UBXN11	No major difference	0.058215994	0.13717046	0.034211423	0.08843537414965984	0.07142857142857142	0.05	0.61818016	0.8631272	0.5411140677943147	1.0	0.8528027	1.5904983	0.3990562801466364	1.0
CSRP1	No major difference	0.07264422	0.12737474	0.21517973	0.12925170068027206	0.10714285714285714	0.2	0.6181548	0.68741345	0.5408699042957188	1.0	-0.7443217	-0.851128	0.46153133475206787	1.0
ECSIT	No major difference	0.117992304	0.279859	0.18176526	0.17006802721088435	0.10714285714285714	0.3	0.61814606	0.6806576	0.5411708229105753	1.0	-0.031464234	-0.033278883	0.9750396591904722	1.0
SPCS1	No major difference	0.00806154	0.021951007	0.0	0.013605442176870748	0.03571428571428571	0.0	0.61798203	1.481654	0.541098316070696	1.0	1.0	24.040771	0.3261889049949205	1.0
CAMK1G	No major difference	0.01748944	0.0657419	0.09721903	0.04081632653061224	0.03571428571428571	0.2	0.617937	1.4385245	0.5415134721999868	1.0	-0.63889235	-0.99549556	0.5263252091361261	1.0
KRTAP5-AS1	No major difference	0.021293044	0.059772864	0.045818765	0.013605442176870748	0.03571428571428571	0.1	0.6179064	1.4822975	0.5411987859430281	1.0	-0.059023604	-0.10408624	0.9531926825482251	1.0
LIPH	No major difference	0.008332843	0.021951007	0.1259087	0.013605442176870748	0.03571428571428571	0.15000000000000002	0.617368	1.4898206	0.5414251849112024	1.0	-1.0647072	-2.2541146	0.29824331428734313	1.0
SNHG12	No major difference	0.038389586	0.08323678	0.020637704	0.061224489795918366	0.07142857142857142	0.05	0.61682516	0.9372373	0.5418757332671837	1.0	0.8326908	1.63732	0.4104151683745546	1.0
SPRYD7	No major difference	0.03667359	0.08357446	0.035887573	0.0748299319727891	0.07142857142857142	0.1	0.61671954	0.91468894	0.5420559722595745	1.0	0.5138551	0.82235783	0.6101480708492331	1.0
MLIP	No major difference	0.011696331	0.038237996	0.008152284	0.027210884353741496	0.03571428571428571	0.05	0.61668766	1.435888	0.5422672733612155	1.0	0.68131286	1.7966423	0.5006628439737172	1.0
TPRKB	No major difference	0.029698774	0.14285715	0.038338438	0.04081632653061224	0.03571428571428571	0.1	0.6165688	1.4392356	0.5424278995050152	1.0	0.40918106	0.855327	0.6849050564304571	1.0
CLSPN	No major difference	0.019681387	0.077513374	0.0	0.03401360544217687	0.03571428571428571	0.0	0.6164676	1.4338462	0.5424743675300441	1.0	1.0	25.32628	0.3261888975448054	1.0
ADAM7-AS1	No major difference	0.08978927	0.14546326	0.01398308	0.10204081632653057	0.10714285714285714	0.05	0.616405	0.67368436	0.5418580700613196	1.0	1.5044832	2.948589	0.14288341755979483	1.0
REX1BD	No major difference	0.014269685	0.050319534	0.0161904	0.04081632653061224	0.03571428571428571	0.05	0.61636883	1.4303213	0.542528064426717	1.0	0.50520897	1.175263	0.616427094739298	1.0
STEAP2-AS1	No major difference	0.05481467	0.10955625	0.008152284	0.06802721088435373	0.07142857142857142	0.05	0.6163062	0.8693552	0.5421298114514308	1.0	1.2603145	3.1790068	0.21779877057194058	1.0
RRP1B	No major difference	0.10223879	0.14795542	0.03351809	0.12925170068027206	0.14285714285714285	0.15000000000000002	0.61617255	0.5739917	0.5418301095803819	1.0	1.362	1.7801409	0.18235139859418906	1.0
ENSG00000288093	No major difference	0.010477815	0.023801593	0.025015635	0.006802721088435374	0.03571428571428571	0.05	0.6161077	1.5326418	0.5419468678633842	1.0	-0.07495657	-0.15477128	0.9406004461201496	1.0
ENSG00000284906	No major difference	0.13578284	0.26381093	0.16951667	0.16326530612244897	0.14285714285714285	0.3	0.61592245	0.61350614	0.5424132402729542	1.0	0.09685884	0.09801532	0.9232694357536442	1.0
SAMD9L	No major difference	0.023039415	0.04178009	0.19493656	0.047619047619047616	0.07142857142857142	0.2	0.61564636	0.8786941	0.5423641364228964	1.0	-1.1481826	-1.8850193	0.2625760725746429	1.0
ENSG00000254710	No major difference	0.010891202	0.03148714	0.06455778	0.02040816326530612	0.03571428571428571	0.05	0.6156456	1.4553841	0.5427552565552596	1.0	-0.399903	-0.8903334	0.6920536026178664	1.0
CHKB-DT	No major difference	0.028988536	0.06242411	0.0	0.03401360544217687	0.07142857142857142	0.0	0.61551213	1.101213	0.5426038319920622	1.0	1.2124522	25.30212	0.23584213071584487	1.0
SLC25A46	No major difference	0.17310221	0.2506266	0.10451218	0.1836734693877551	0.17857142857142855	0.25	0.6153965	0.4978979	0.5424143517496177	1.0	0.9068665	0.8878778	0.3697999674814513	1.0
CDS2	No major difference	0.3194795	0.45535398	0.17845994	0.34693877551020424	0.32142857142857134	0.35	0.6150303	0.3806212	0.5426848649339645	1.0	1.2424823	1.0088246	0.22086400000253034	1.0
HPCAL4	No major difference	0.032046974	0.07349242	0.0	0.06802721088435373	0.07142857142857142	0.0	0.6149807	0.94053507	0.5431943617483508	1.0	1.3359	25.554363	0.1927337982054901	1.0
KCNK2	No major difference	0.58938175	0.71873546	0.33510363	0.4353741496598642	0.42857142857142844	0.39999999999999997	0.6149354	0.30029133	0.5424982050777197	1.0	1.4074489	0.9421506	0.16606172485339094	1.0
LRRC8A	No major difference	0.029864684	0.068298034	0.036134034	0.0748299319727891	0.07142857142857142	0.1	0.6147424	0.9259843	0.5433847286356328	1.0	0.37665617	0.58785784	0.7082865675960089	1.0
PRDM8	No major difference	0.083483964	0.11802314	0.08147976	0.0952380952380952	0.10714285714285714	0.15000000000000002	0.6143719	0.6945841	0.5429884314675354	1.0	0.24556486	0.29773706	0.8071122612120455	1.0
ZNF32	No major difference	0.009602035	0.023801593	0.014354411	0.013605442176870748	0.03571428571428571	0.05	0.6143395	1.4937131	0.5432930905567224	1.0	0.25338897	0.5354803	0.8011337671259905	1.0
MSL3	No major difference	0.034270685	0.16656488	0.029628363	0.04081632653061224	0.03571428571428571	0.1	0.6142438	1.4347891	0.5439201359362472	1.0	0.56365716	1.3118323	0.5769234708214069	1.0
DAPK3	No major difference	0.1054723	0.18764669	0.064982444	0.1496598639455782	0.14285714285714285	0.2	0.6138036	0.60878706	0.5437458845568153	1.0	0.88794154	1.070136	0.38021557858374033	1.0
RPS6KA4	No major difference	0.012175744	0.038237996	0.014354411	0.027210884353741496	0.03571428571428571	0.05	0.61359847	1.431218	0.5442205948352916	1.0	0.46290284	1.0523207	0.6460597030865116	1.0
MEX3B	No major difference	0.018793631	0.05366535	0.0	0.02040816326530612	0.03571428571428571	0.0	0.613523	1.457302	0.5440964432741775	1.0	1.0	24.989227	0.32618890867030936	1.0
NAGLU	No major difference	0.05223342	0.1045496	0.18075407	0.061224489795918366	0.07142857142857142	0.2	0.61348087	0.87202114	0.5439620107036571	1.0	-0.60344416	-0.842438	0.5500694389799601	1.0
NCL	No major difference	0.41977647	0.5670431	0.41982478	0.41496598639455806	0.35714285714285704	0.44999999999999996	0.6133585	0.33856916	0.5437481839498114	1.0	0.5099913	0.3736534	0.6125465414765431	1.0
ATP6V1E2	No major difference	0.014486166	0.048051514	0.008152284	0.027210884353741496	0.03571428571428571	0.05	0.6131817	1.426956	0.5445282845531059	1.0	0.7298285	2.027844	0.47110707935917684	1.0
FAM53B	No major difference	0.36232463	0.48505822	0.42775214	0.360544217687075	0.32142857142857134	0.49999999999999994	0.6131595	0.3508818	0.5438347539621713	1.0	-0.1305815	-0.08437167	0.8966781881697828	1.0
KPNA5	No major difference	0.22313474	0.32713997	0.24064645	0.2993197278911566	0.24999999999999994	0.3	0.6130317	0.41434413	0.5440654001468312	1.0	0.42026725	0.3746013	0.6762964287529136	1.0
BLZF1	No major difference	0.15376776	0.21430756	0.26407692	0.19727891156462588	0.21428571428571425	0.39999999999999997	0.61302096	0.5088229	0.5439398537587756	1.0	-0.4378219	-0.4045079	0.663817185444085	1.0
ADAT1	No major difference	0.034593023	0.07185311	0.025015635	0.06802721088435373	0.07142857142857142	0.05	0.6127487	0.89011675	0.5445308869249379	1.0	0.7034815	1.2837481	0.4856769520691566	1.0
TMEM255B	No major difference	0.006579332	0.017234547	0.040761422	0.013605442176870748	0.03571428571428571	0.05	0.6126902	1.4723955	0.5444515424228547	1.0	-0.47774664	-1.0952787	0.6366141585532278	1.0
GHITM	No major difference	0.022266498	0.04178009	0.022205122	0.05442176870748299	0.07142857142857142	0.1	0.61259645	0.86332124	0.5444881413590652	1.0	0.47757527	0.7276449	0.635387566371699	1.0
PPP2R5C	No major difference	0.4893191	0.6859854	0.5244471	0.45578231292517035	0.42857142857142844	0.65	0.61254185	0.31781843	0.5443234035470527	1.0	-0.0013836573	-0.0007920808	0.9989020347779334	1.0
PEG3	No major difference	0.33468512	0.42096055	0.073665865	0.2993197278911566	0.28571428571428564	0.2	0.61234444	0.39650574	0.5442756539666948	1.0	2.085197	2.1191437	0.0445644284691254	1.0
ARMH3	No major difference	0.5905461	0.8135117	0.6366648	0.5238095238095242	0.42857142857142844	0.6	0.61187047	0.29671434	0.5448006542548387	1.0	0.4838926	0.31106198	0.6308045590785833	1.0
CNTNAP4	No major difference	0.04623548	0.18358012	0.02214804	0.05442176870748299	0.07142857142857142	0.1	0.6116598	1.2020295	0.5455337101534681	1.0	0.7864795	1.8753183	0.4378310730592385	1.0
MROH2B	No major difference	0.016435916	0.053806834	0.0	0.027210884353741496	0.03571428571428571	0.0	0.6114795	1.4258244	0.5456039626221769	1.0	1.0	24.991753	0.3261889088657649	1.0
ANP32E	No major difference	0.065111615	0.11943935	0.08436957	0.10884353741496594	0.10714285714285714	0.15000000000000002	0.6112603	0.6855525	0.545427497971072	1.0	0.23729964	0.30253574	0.8134798778030702	1.0
PXT1	No major difference	0.022306474	0.055349533	0.0	0.013605442176870748	0.03571428571428571	0.0	0.6112013	1.4686579	0.5454682477123896	1.0	1.0	25.018774	0.3261889089113533	1.0
PPM1F	No major difference	0.055283576	0.14003254	0.13835579	0.10204081632653057	0.10714285714285714	0.25	0.61105907	0.8443	0.5458276867562687	1.0	-0.38566113	-0.46889988	0.7015431674315578	1.0
PPP6R1	No major difference	0.1388086	0.25891903	0.18384635	0.2244897959183674	0.14285714285714285	0.35	0.6110316	0.5434355	0.5456904939954589	1.0	0.08660728	0.08134676	0.9313641003298663	1.0
ENSG00000236230	No major difference	0.014901261	0.053806834	0.0080952	0.04081632653061224	0.03571428571428571	0.05	0.61092013	1.405876	0.54611020388934	1.0	0.7519788	2.1473012	0.45796628388662863	1.0
LINC01630	No major difference	0.018265503	0.059772864	0.059227057	0.027210884353741496	0.03571428571428571	0.1	0.61068875	1.4262632	0.5461009831175994	1.0	-0.23568603	-0.40828145	0.8147305338758302	1.0
ACTR8	No major difference	0.07342591	0.1318943	0.024285601	0.10204081632653057	0.10714285714285714	0.05	0.6106511	0.68376106	0.5457703336270909	1.0	1.2230936	2.127003	0.229376770352487	1.0
CES4A	No major difference	0.02859493	0.05343815	0.05562982	0.061224489795918366	0.07142857142857142	0.1	0.6104064	0.8664659	0.5459031564059693	1.0	-0.07131587	-0.10815709	0.9434867530907827	1.0
ZNF574	No major difference	0.01914959	0.0657419	0.0	0.027210884353741496	0.03571428571428571	0.0	0.610163	1.4202424	0.5464826836786316	1.0	1.0	25.179207	0.3261889101729679	1.0
DUSP18	No major difference	0.034532357	0.07926427	0.014354411	0.061224489795918366	0.07142857142857142	0.05	0.6100055	0.9482511	0.546403009078765	1.0	0.93886536	2.0206819	0.3546820064318459	1.0
UROS	No major difference	0.12182359	0.17967746	0.08688652	0.14285714285714282	0.17857142857142855	0.15000000000000002	0.60999787	0.5280459	0.5459336621772458	1.0	0.7935641	0.9116236	0.43156103351577624	1.0
MRPL21	No major difference	0.019122152	0.077513374	0.0	0.047619047619047616	0.03571428571428571	0.0	0.6099108	1.401851	0.5468013975469901	1.0	1.0	25.32628	0.3261888975448054	1.0
CRACR2B	No major difference	0.01752704	0.06128577	0.08427236	0.03401360544217687	0.03571428571428571	0.15000000000000002	0.60946304	1.4108933	0.5469864854198213	1.0	-0.5709108	-0.8950186	0.5709927238875383	1.0
CSRNP2	No major difference	0.08409327	0.15718451	0.03934889	0.13605442176870744	0.14285714285714285	0.15000000000000002	0.60916483	0.638384	0.5468275044978406	1.0	1.0890015	1.5027292	0.28385707248576514	1.0
RGS20	No major difference	0.008927528	0.023801593	0.0	0.013605442176870748	0.03571428571428571	0.0	0.60901606	1.4461673	0.5469426875525991	1.0	1.0	24.133701	0.32618889613501334	1.0
ENSG00000257279	No major difference	0.012128454	0.03138338	0.0	0.013605442176870748	0.03571428571428571	0.0	0.6089161	1.4530704	0.5469708438325274	1.0	1.0	24.441069	0.3261888970260416	1.0
PIK3R6	No major difference	0.0067284666	0.017978499	0.06300141	0.013605442176870748	0.03571428571428571	0.15000000000000002	0.60869277	1.4436166	0.5471511562555492	1.0	-1.0644225	-1.8316827	0.29641508522164445	1.0
SECISBP2	No major difference	0.4933726	0.6367996	0.55825126	0.46258503401360573	0.42857142857142844	0.49999999999999994	0.60857654	0.29333067	0.5467992906901424	1.0	0.3185441	0.20856258	0.7516098985256446	1.0
CCDC196	No major difference	0.02166399	0.076846235	0.0	0.027210884353741496	0.03571428571428571	0.0	0.60841817	1.4141699	0.5476304704127568	1.0	1.0	25.31872	0.3261889049522624	1.0
MTND5P11	No major difference	0.007725975	0.017978499	0.0	0.006802721088435374	0.03571428571428571	0.0	0.60841763	1.5029899	0.5469407241671073	1.0	1.0	23.806192	0.32618889922189764	1.0
KIAA0408	No major difference	0.012083227	0.038237996	0.0	0.027210884353741496	0.03571428571428571	0.0	0.6081424	1.4056352	0.5478164043326614	1.0	1.0	24.650541	0.32618891435957265	1.0
