## Supplementary material for "Transmural Single-Nucleus Transcriptomics Nominates Candidate Disease Programs in Human Necrotizing Enterocolitis": DEGs NEC vs Infant: ICCs_combined-DEG-analysis.csv (part 2 of 3)

names	Expression Pattern	Fetal Control Mean	NEC Mean	Infant Control Mean	Fetal Control % Expressing Cells	NEC % Expressing Cells	Infant Control % Expressing Cells	NEC-v-Fetal_scores	NEC-v-Fetal_logfoldchanges	NEC-v-Fetal_pvals	NEC-v-Fetal_pvals_adj	NEC-v-Infant_scores	NEC-v-Infant_logfoldchanges	NEC-v-Infant_pvals	NEC-v-Infant_pvals_adj
SASS6	No major difference	0.043270994	0.098076865	0.02244961	0.0748299319727891	0.07142857142857142	0.1	0.608121	0.8773442	0.5476595247430189	1.0	0.8810991	1.6091509	0.38468861022945067	1.0
PARP4	No major difference	0.3624559	0.48910013	0.4382498	0.37414965986394577	0.35714285714285704	0.49999999999999994	0.60803366	0.33041844	0.5472120513049354	1.0	-0.10821252	-0.06828841	0.9143025869462664	1.0
EEF1AKMT4	No major difference	0.0032129062	0.0086172735	0.0	0.013605442176870748	0.03571428571428571	0.0	0.60800093	1.4394405	0.5475917817941005	1.0	1.0	22.885649	0.3261888979511428	1.0
CYB5R1	No major difference	0.0129047735	0.038237996	0.0	0.02040816326530612	0.03571428571428571	0.0	0.6074312	1.4177774	0.5481663900101786	1.0	1.0	24.650541	0.32618891435957265	1.0
BTNL2	No major difference	0.0067045423	0.017978499	0.0	0.013605442176870748	0.03571428571428571	0.0	0.60728544	1.4353347	0.5480908736712298	1.0	1.0	23.806192	0.32618889922189764	1.0
NRG4	No major difference	0.015850365	0.0558909	0.02244961	0.04081632653061224	0.03571428571428571	0.1	0.6072539	1.3962365	0.5484729823517664	1.0	0.36967483	0.7512165	0.7137899074401801	1.0
TRIM32	No major difference	0.008003378	0.023801593	0.01398308	0.03401360544217687	0.03571428571428571	0.05	0.60694003	1.39679	0.5486088221532887	1.0	0.26841143	0.5691536	0.7896314769807296	1.0
ENSG00000235495	No major difference	0.010697324	0.03148714	0.0	0.02040816326530612	0.03571428571428571	0.0	0.60678494	1.4111862	0.5486086246653032	1.0	1.0	24.44464	0.32618890337153694	1.0
STARD7-AS1	No major difference	0.03858482	0.07773709	0.042306624	0.05442176870748299	0.07142857142857142	0.1	0.606738	0.8965521	0.5483770317478371	1.0	0.3842527	0.6192169	0.7025973249676066	1.0
YIPF2	No major difference	0.008734771	0.022196574	0.020637704	0.013605442176870748	0.03571428571428571	0.05	0.60653734	1.4498938	0.5484675776281858	1.0	-0.000589735	-0.0012136436	0.9995320898049971	1.0
LINC02465	No major difference	0.011084892	0.03138338	0.04136263	0.02040816326530612	0.03571428571428571	0.1	0.6064304	1.4195619	0.5487669587548001	1.0	-0.36859852	-0.6285945	0.7142104199837066	1.0
GDPD1	No major difference	0.027195023	0.13670543	0.036828104	0.061224489795918366	0.03571428571428571	0.1	0.606261	1.3906411	0.5492212099245045	1.0	0.41362703	0.8631109	0.6817046842357731	1.0
LINC00032-1	No major difference	0.010007681	0.022196574	0.0	0.006802721088435374	0.03571428571428571	0.0	0.6061264	1.4960266	0.548433378846539	1.0	1.0	24.053621	0.3261889036446335	1.0
TRIM62	No major difference	0.016272606	0.030813847	0.0529403	0.03401360544217687	0.07142857142857142	0.15000000000000002	0.6060652	0.93889517	0.5486401478167859	1.0	-0.60793304	-0.8466815	0.5469840336965857	1.0
NCKIPSD	No major difference	0.061881397	0.14204928	0.055189118	0.08163265306122447	0.07142857142857142	0.15000000000000002	0.6060226	0.8542896	0.5490044764476536	1.0	0.51125443	0.75400764	0.6121228471168337	1.0
PLEKHA1	No major difference	0.31034666	0.44190985	0.11469665	0.3197278911564627	0.24999999999999994	0.25	0.60599035	0.39873776	0.5486370432385619	1.0	1.6575276	1.5344459	0.10586339595007253	1.0
PIANP	No major difference	0.024417557	0.111043274	0.05003127	0.047619047619047616	0.03571428571428571	0.05	0.60596216	1.3898269	0.5493926367640549	1.0	0.2580161	0.55316424	0.7975857797268691	1.0
SEC16B	No major difference	0.064710885	0.13605289	0.15627585	0.10884353741496594	0.10714285714285714	0.25	0.6059198	0.7467926	0.549066436025825	1.0	-0.4871284	-0.5516588	0.6285696965618006	1.0
ARPC3	No major difference	0.07017458	0.16635028	0.03606136	0.08843537414965984	0.07142857142857142	0.1	0.60579115	0.84843683	0.5491739884138884	1.0	0.8739245	1.5662582	0.3881855706901627	1.0
SLC29A3	No major difference	0.03848502	0.11623096	0.020637704	0.047619047619047616	0.07142857142857142	0.05	0.6056365	1.1425855	0.5493657161674422	1.0	0.7582567	1.7599586	0.45365079689831866	1.0
LINC00847	No major difference	0.008172312	0.021951007	0.0	0.013605442176870748	0.03571428571428571	0.0	0.6055718	1.4277862	0.5492269001298562	1.0	1.0	24.040771	0.3261889049949205	1.0
RETREG1	No major difference	0.07400127	0.15294181	0.06459949	0.12925170068027206	0.10714285714285714	0.05	0.6054001	0.69557863	0.5494094284500997	1.0	0.71367687	1.1503336	0.47905442248891283	1.0
ENSG00000197813	No major difference	0.044426072	0.11567115	0.08545709	0.08843537414965984	0.07142857142857142	0.15000000000000002	0.60524815	0.9372299	0.5496400975268955	1.0	-0.056375053	-0.07849628	0.955288737760835	1.0
ATP7A	No major difference	0.06446382	0.18529063	0.14246452	0.11564625850340131	0.07142857142857142	0.2	0.6049362	0.87123305	0.5499032431304991	1.0	-0.23450294	-0.29401314	0.8156388774303303	1.0
KCNB1	No major difference	0.068454035	0.11335282	0.08858761	0.08163265306122447	0.10714285714285714	0.1	0.6049341	0.6896174	0.5493491936529984	1.0	0.18695302	0.25001723	0.8525454410269393	1.0
H1-0	No major difference	0.112541005	0.17714801	0.29227126	0.17006802721088435	0.17857142857142855	0.2	0.60488135	0.5210625	0.5494596973818773	1.0	-0.3119795	-0.3773221	0.7570616737990886	1.0
OCA2	No major difference	0.021451643	0.071428575	0.048236713	0.027210884353741496	0.03571428571428571	0.15000000000000002	0.6044228	1.4033653	0.5502036808765671	1.0	-0.054256316	-0.08983105	0.9569895832066475	1.0
TNS2	No major difference	0.42903396	0.58993226	0.124464706	0.4081632653061227	0.39285714285714274	0.25	0.6042939	0.34011024	0.5496580658073299	1.0	2.1834917	1.8763545	0.03536549681446615	1.0
VAT1	No major difference	0.028818306	0.053579956	0.01630457	0.05442176870748299	0.07142857142857142	0.05	0.60418373	0.854492	0.5499684655103979	1.0	0.8219353	1.5138899	0.416112792712216	1.0
ENSG00000283782	No major difference	0.9440337	1.3159293	1.8892165	0.6054421768707487	0.5357142857142856	0.9000000000000002	0.6040825	0.27142885	0.5498789932125687	1.0	-2.1248581	-0.9544753	0.039003426367924886	1.0
FLNC	No major difference	0.3028011	0.639478	0.19978231	0.2925170068027212	0.21428571428571425	0.35	0.6035933	0.5075077	0.550536102363823	1.0	0.9094791	0.9486133	0.36848772180599965	1.0
NGLY1	No major difference	0.14604333	0.24274689	0.3584973	0.21088435374149664	0.17857142857142855	0.49999999999999994	0.60329914	0.5115769	0.5505651627318779	1.0	-1.0913609	-0.876158	0.28126893363244365	1.0
ACTR3B	No major difference	0.08650474	0.1776162	0.021533163	0.10884353741496594	0.10714285714285714	0.05	0.60315853	0.712604	0.5507992424546633	1.0	1.2877641	2.4979436	0.2071108468679088	1.0
RAD1	No major difference	0.022423316	0.091869555	0.008152284	0.05442176870748299	0.03571428571428571	0.05	0.6029622	1.3801405	0.5513260779296153	1.0	0.82264984	2.6175094	0.4175422615263572	1.0
LSM2	No major difference	0.012935305	0.038237996	0.0	0.02040816326530612	0.03571428571428571	0.0	0.6028164	1.3984826	0.5512011257971302	1.0	1.0	24.650541	0.32618891435957265	1.0
FAM118B	No major difference	0.05828496	0.11795456	0.15114996	0.10884353741496594	0.10714285714285714	0.3	0.6024814	0.7322818	0.551309397989628	1.0	-0.67536694	-0.71029276	0.502933637921075	1.0
ZNF550	No major difference	0.015909402	0.05366535	0.0	0.03401360544217687	0.03571428571428571	0.0	0.602434	1.3825179	0.5515903058564988	1.0	1.0	24.989227	0.32618890867030936	1.0
CHGA	No major difference	0.0566853	0.22290301	0.014052838	0.05442176870748299	0.07142857142857142	0.05	0.602358	1.1964556	0.5515822147695109	1.0	0.91658604	2.6875124	0.3669994186117036	1.0
WDFY3-AS2	No major difference	0.016297463	0.05552163	0.0	0.03401360544217687	0.03571428571428571	0.0	0.60194105	1.3799769	0.5519219589006028	1.0	1.0	25.02173	0.3261888959936431	1.0
ZFAND5	No major difference	0.14583763	0.23600425	0.024285601	0.19727891156462588	0.17857142857142855	0.05	0.60192615	0.5117724	0.55142622849504	1.0	1.8210431	2.926875	0.07795655849263783	1.0
FBLIM1	No major difference	0.21091923	0.30572087	0.16184795	0.2925170068027212	0.24999999999999994	0.3	0.6016892	0.4016973	0.5514922939653151	1.0	0.7954405	0.66923106	0.43053578552887684	1.0
TSPAN8	No major difference	0.065151915	0.11702131	0.23632602	0.0952380952380952	0.10714285714285714	0.2	0.6016551	0.7418647	0.5516242602633088	1.0	-0.5928517	-0.83584744	0.5575094158576073	1.0
ENSG00000286512	No major difference	0.010494889	0.03138338	0.0161904	0.027210884353741496	0.03571428571428571	0.05	0.6014458	1.3821523	0.5521753432637733	1.0	0.3202116	0.68937725	0.7503643450849731	1.0
PHYHIPL	No major difference	0.021491874	0.035377443	0.07260694	0.03401360544217687	0.07142857142857142	0.2	0.60136825	0.8661594	0.5514014311214774	1.0	-0.85112363	-1.0855871	0.4006577788361675	1.0
ENSG00000269043	No major difference	0.01679591	0.0558909	0.0161904	0.04081632653061224	0.03571428571428571	0.05	0.6010406	1.3793766	0.5524909625265304	1.0	0.5381734	1.2763445	0.5937997963512551	1.0
SLC44A3-AS1	No major difference	0.2650927	0.47481483	0.4414574	0.2993197278911566	0.24999999999999994	0.44999999999999996	0.6009658	0.4513387	0.5521520061631275	1.0	-0.5283271	-0.4054944	0.5998242079391198	1.0
HPX	No major difference	0.01058447	0.03148714	0.019829463	0.027210884353741496	0.03571428571428571	0.05	0.60061496	1.3802824	0.55271107704464	1.0	0.20919922	0.43908668	0.8352297999141487	1.0
ENSG00000275119	No major difference	0.10845631	0.20027822	0.078267515	0.15646258503401358	0.14285714285714285	0.15000000000000002	0.60055614	0.5855578	0.5524784349325719	1.0	0.7915829	0.96741194	0.4330588006754361	1.0
SLC29A4	No major difference	0.015871573	0.04760318	0.025015635	0.027210884353741496	0.03571428571428571	0.05	0.6003276	1.3896464	0.5528447575525575	1.0	0.27372345	0.58402103	0.785575881616754	1.0
HSD17B4	No major difference	0.25269225	0.3808141	0.32786316	0.3265306122448981	0.24999999999999994	0.44999999999999996	0.60031784	0.39676988	0.5524744306116511	1.0	-0.068836	-0.051719777	0.9454201174615773	1.0
ENSG00000286515	No major difference	0.007961054	0.017978499	0.0	0.006802721088435374	0.03571428571428571	0.0	0.5999203	1.4727123	0.5524875962775948	1.0	1.0	23.806192	0.32618889922189764	1.0
RNF6	No major difference	0.012011327	0.038237996	0.09731234	0.03401360544217687	0.03571428571428571	0.2	0.599658	1.3671992	0.5534285207202795	1.0	-1.1544013	-1.6309613	0.2559375906700599	1.0
CTTNBP2NL	No major difference	0.13532461	0.3215358	0.10432626	0.20408163265306126	0.14285714285714285	0.25	0.5995009	0.6091201	0.5533733006422832	1.0	0.7265866	0.8516551	0.4719967207546507	1.0
ENSG00000254604	No major difference	0.027734345	0.1314838	0.011011398	0.05442176870748299	0.03571428571428571	0.05	0.59934294	1.3671076	0.5537339224178067	1.0	0.80644757	2.5025506	0.42660696186342906	1.0
TRNAU1AP	No major difference	0.09670464	0.19534078	0.11839104	0.1496598639455782	0.10714285714285714	0.2	0.5991169	0.66496867	0.5535024912529676	1.0	0.2728186	0.33376065	0.7862243485722169	1.0
IST1	No major difference	0.26907006	0.36347166	0.28174728	0.34013605442176886	0.28571428571428564	0.49999999999999994	0.59905416	0.35586244	0.5531251856190775	1.0	0.18351544	0.12479221	0.8552006579251165	1.0
VEPH1	No major difference	0.020227682	0.050319534	0.021533163	0.02040816326530612	0.03571428571428571	0.05	0.5990105	1.4150788	0.5534880516847265	1.0	0.3732753	0.82000434	0.7108563119356378	1.0
LMBRD2	No major difference	0.124016106	0.19851032	0.09985948	0.16326530612244897	0.14285714285714285	0.3	0.5989347	0.54237974	0.5533720122006848	1.0	0.56553984	0.55615747	0.5748706927571869	1.0
TENM2	No major difference	0.11049904	0.18965533	0.8108929	0.19727891156462588	0.14285714285714285	0.35	0.5988942	0.54845893	0.5535573833839738	1.0	-1.5286877	-1.7345303	0.13863236096376597	1.0
LINC02327	No major difference	0.012605486	0.038237996	0.0	0.027210884353741496	0.03571428571428571	0.0	0.5986508	1.3738797	0.554006163642941	1.0	1.0	24.650541	0.32618891435957265	1.0
ENSG00000286133	No major difference	0.01985668	0.0657419	0.01630457	0.03401360544217687	0.03571428571428571	0.05	0.5986361	1.3769985	0.5540304945297716	1.0	0.58131397	1.4186172	0.564831027509473	1.0
MIB2	No major difference	0.07632476	0.19102472	0.12747802	0.10204081632653057	0.07142857142857142	0.15000000000000002	0.5980246	0.82901716	0.5543283007843525	1.0	0.033352114	0.04533647	0.9735384692647406	1.0
ENSG00000223642	No major difference	0.019470433	0.040000655	0.0	0.04081632653061224	0.07142857142857142	0.0	0.59792465	0.9629963	0.554183955394072	1.0	1.2848988	24.871866	0.20974173464467666	1.0
HCN4	No major difference	0.0069166757	0.018142894	0.0	0.013605442176870748	0.03571428571428571	0.0	0.59775317	1.3985703	0.5543450118851522	1.0	1.0	23.817049	0.32618889738336	1.0
ENSG00000260658	No major difference	0.18615527	0.22728999	0.17807747	0.12244897959183668	0.17857142857142855	0.25	0.5974976	0.49618754	0.5538033304087997	1.0	0.25944945	0.2594466	0.7964742576601702	1.0
ZNF782	No major difference	0.28097266	0.41529477	0.202795	0.2925170068027212	0.24999999999999994	0.39999999999999997	0.597442	0.41980514	0.5542728266582855	1.0	0.7352719	0.60863835	0.4661793966232173	1.0
CDCA7L	No major difference	0.08605095	0.15254578	0.0	0.11564625850340131	0.10714285714285714	0.0	0.5971446	0.65204984	0.5546411922340804	1.0	1.7630768	26.544554	0.0892041279811294	1.0
ABHD17A	No major difference	0.02680387	0.04178009	0.034211423	0.03401360544217687	0.07142857142857142	0.05	0.59713864	0.8727555	0.5541180270550756	1.0	0.19407423	0.336475	0.8470524330006541	1.0
ENSG00000290901	No major difference	0.0033186	0.0086172735	0.0	0.013605442176870748	0.03571428571428571	0.0	0.5970666	1.4025602	0.5547273876145795	1.0	1.0	22.885649	0.3261888979511428	1.0
ENSG00000254587	No major difference	0.033133067	0.049526274	0.0	0.03401360544217687	0.07142857142857142	0.0	0.5966623	0.8975443	0.5543854831071047	1.0	1.4077756	25.175411	0.17060735070903288	1.0
TP53INP1	No major difference	0.035568763	0.07164385	0.13184252	0.05442176870748299	0.07142857142857142	0.2	0.5965101	0.9143476	0.5550897195792052	1.0	-0.7833233	-1.0481186	0.4385348953519115	1.0
CFAP47	No major difference	0.01599874	0.05552163	0.024285601	0.04081632653061224	0.03571428571428571	0.05	0.5964333	1.3542023	0.5555855417445841	1.0	0.35215455	0.76881677	0.726487865150959	1.0
LZTR1	No major difference	0.12070447	0.20310692	0.14150925	0.16326530612244897	0.14285714285714285	0.2	0.5963154	0.5638267	0.5551704211376864	1.0	0.24570608	0.2695689	0.8070037336449204	1.0
IGSF22-AS1	No major difference	0.023400357	0.077513374	0.02244961	0.03401360544217687	0.03571428571428571	0.1	0.59615564	1.3715439	0.5556461384962226	1.0	0.48328808	1.0494626	0.6320594480004642	1.0
MUC20P1	No major difference	0.011823166	0.03138338	0.0	0.02040816326530612	0.03571428571428571	0.0	0.59614825	1.3887775	0.5554543454379854	1.0	1.0	24.441069	0.3261888970260416	1.0
XIAP	No major difference	0.23681529	0.3974568	0.30876082	0.2857142857142858	0.24999999999999994	0.44999999999999996	0.5959151	0.44353044	0.5554290133735831	1.0	-0.044801813	-0.03651889	0.9644592083592943	1.0
MRPS26	No major difference	0.021850307	0.077513374	0.014052838	0.03401360544217687	0.03571428571428571	0.05	0.5957434	1.3627036	0.5559765839065322	1.0	0.6698799	1.7553335	0.5077805297716194	1.0
NLGN4X	No major difference	0.45658052	0.53949785	0.33982053	0.3197278911564627	0.32142857142857134	0.2	0.59549373	0.3459808	0.5552329170380492	1.0	1.006491	0.9147555	0.31972653253340977	1.0
DNAH8	No major difference	0.012138528	0.036285788	0.0080952	0.03401360544217687	0.03571428571428571	0.05	0.59539324	1.361113	0.5561518779295431	1.0	0.6708872	1.7513717	0.5071511254117403	1.0
TRPC6	No major difference	0.041290477	0.09159371	0.01398308	0.0748299319727891	0.07142857142857142	0.05	0.5952652	0.8740094	0.5560828982623001	1.0	1.0277419	2.2343605	0.31186314901736023	1.0
HOMER1	No major difference	0.06511247	0.1632216	0.15246607	0.10204081632653057	0.07142857142857142	0.1	0.5952374	0.8408955	0.5561857142759414	1.0	0.011164923	0.017920526	0.9911441939786079	1.0
WHAMMP3	No major difference	0.008555985	0.022196574	0.01398308	0.02040816326530612	0.03571428571428571	0.05	0.59503454	1.387927	0.5561461367625821	1.0	0.23253165	0.48907343	0.8171806223048657	1.0
HCFC1R1	No major difference	0.0035079133	0.0086172735	0.019829463	0.006802721088435374	0.03571428571428571	0.05	0.59484893	1.4517803	0.5558123345454608	1.0	-0.4881777	-1.1199033	0.6293487233043411	1.0
ENSG00000244055	No major difference	0.07252738	0.13454711	0.19932427	0.10204081632653057	0.10714285714285714	0.2	0.59477174	0.6808064	0.5562518934566343	1.0	-0.53333807	-0.6476658	0.5969407593462499	1.0
SCARA3	No major difference	0.31629753	0.5112125	0.4961761	0.37414965986394577	0.24999999999999994	0.44999999999999996	0.59469295	0.39033574	0.5562805911177398	1.0	-0.42568797	-0.30715355	0.6723482391324594	1.0
ENSG00000234091	No major difference	0.019593349	0.0683527	0.0	0.03401360544217687	0.03571428571428571	0.0	0.5945519	1.355084	0.5567771304145666	1.0	1.0	25.214554	0.3261888900407428	1.0
LINC01393	No major difference	0.017380944	0.0558909	0.0	0.027210884353741496	0.03571428571428571	0.0	0.5943362	1.3591319	0.5568634522265934	1.0	1.0	25.028036	0.326188899756615	1.0
IFNGR2	No major difference	0.16844575	0.295666	0.08023351	0.20408163265306126	0.14285714285714285	0.2	0.5940855	0.53505427	0.5566930749912435	1.0	1.1301507	1.3329334	0.26585721442802723	1.0
CCNE1	No major difference	0.015612679	0.04760318	0.0	0.027210884353741496	0.03571428571428571	0.0	0.5940642	1.3616562	0.5570024998061889	1.0	1.0	24.872494	0.32618890853309024	1.0
PID1	No major difference	1.3951814	1.8873712	2.3233986	0.5986394557823134	0.5714285714285713	0.8000000000000002	0.5935658	0.26441115	0.556671264760005	1.0	-1.088924	-0.5765033	0.28213354206602964	1.0
ZNF461	No major difference	0.061074816	0.122018054	0.06753645	0.0748299319727891	0.07142857142857142	0.1	0.5934832	0.830935	0.5571088619461901	1.0	0.3840515	0.62212384	0.7027137352610802	1.0
SMC2	No major difference	0.104393296	0.14552194	0.073665865	0.10884353741496594	0.14285714285714285	0.2	0.5933666	0.5667902	0.5567567739819594	1.0	0.6288117	0.6931037	0.5327785506680991	1.0
EIF2B1	No major difference	0.07386695	0.10574277	0.078113556	0.10884353741496594	0.14285714285714285	0.2	0.59319454	0.5516384	0.5568863076610668	1.0	0.2699032	0.2844034	0.7884421142508832	1.0
CFAP221	No major difference	0.01639719	0.0558909	0.03864001	0.04081632653061224	0.03571428571428571	0.1	0.59310776	1.3438696	0.5577618870845564	1.0	0.030142212	0.054484192	0.9760890026238784	1.0
ENSG00000249678	No major difference	0.011655755	0.03138338	0.0	0.02040816326530612	0.03571428571428571	0.0	0.5928506	1.3726029	0.5576566452466202	1.0	1.0	24.441069	0.3261888970260416	1.0
LRIG2	No major difference	0.24010147	0.38780066	0.21721496	0.2993197278911566	0.24999999999999994	0.39999999999999997	0.5925998	0.41987294	0.5576143178467119	1.0	0.49159554	0.39720857	0.6254593023565294	1.0
MARS1	No major difference	0.15678169	0.23468745	0.22627126	0.20408163265306126	0.17857142857142855	0.44999999999999996	0.5925786	0.49871382	0.5575070275351361	1.0	-0.41982704	-0.33869866	0.6765669054417558	1.0
CHRNE	No major difference	0.016425798	0.030813847	0.022022797	0.04081632653061224	0.07142857142857142	0.05	0.5924718	0.9067882	0.557631264711106	1.0	0.2581092	0.45803568	0.7975013956417121	1.0
STAMBPL1	No major difference	0.21006572	0.36801565	0.16503055	0.26530612244897966	0.21428571428571425	0.35	0.5924245	0.4675927	0.5577818209176473	1.0	0.65831316	0.59293485	0.5140274649391632	1.0
ZBBX	No major difference	0.008411664	0.023801593	0.0	0.027210884353741496	0.03571428571428571	0.0	0.59240514	1.3485413	0.5581106249749841	1.0	1.0	24.133701	0.32618889613501334	1.0
GGA3	No major difference	0.0755727	0.15106513	0.11219597	0.14285714285714282	0.10714285714285714	0.15000000000000002	0.5923713	0.65566695	0.5579963473390278	1.0	0.11747945	0.14339674	0.906992483902654	1.0
ENSG00000278743	No major difference	0.0033333155	0.0086172735	0.0	0.013605442176870748	0.03571428571428571	0.0	0.59224236	1.3759544	0.5579675933102696	1.0	1.0	22.885649	0.3261888979511428	1.0
ENSG00000291259	No major difference	0.01676313	0.030813847	0.0080952	0.03401360544217687	0.07142857142857142	0.05	0.59198093	0.912516	0.5578712102739768	1.0	0.86960536	1.7480005	0.3904172753484564	1.0
CYTH1	No major difference	0.34294462	0.5408967	0.20678405	0.34013605442176886	0.28571428571428564	0.39999999999999997	0.59187216	0.3889983	0.558044273649981	1.0	1.0813571	0.8792269	0.2859593341309758	1.0
CEP192	No major difference	0.5383848	0.668904	0.7009485	0.4761904761904765	0.46428571428571414	0.6	0.5915891	0.27391532	0.5579128280059007	1.0	-0.43515733	-0.24128097	0.6655806392297275	1.0
ANKRD33B	No major difference	0.14405864	0.21831004	0.21157184	0.16326530612244897	0.14285714285714285	0.25	0.5915452	0.5395689	0.5581454707519808	1.0	-0.03889878	-0.04172226	0.9691508180053892	1.0
EHF	No major difference	0.018039284	0.06128577	0.09444168	0.03401360544217687	0.03571428571428571	0.25	0.5908918	1.3398305	0.5591982996862915	1.0	-0.86022174	-1.1622462	0.39420532992434054	1.0
NT5DC2	No major difference	0.020900125	0.059772864	0.0	0.02040816326530612	0.03571428571428571	0.0	0.5908575	1.364693	0.5590189117165981	1.0	1.0	25.091318	0.32618889476469626	1.0
EWSAT1	No major difference	0.0035495546	0.0086172735	0.0	0.006802721088435374	0.03571428571428571	0.0	0.59083307	1.437845	0.558452675140515	1.0	1.0	22.885649	0.3261888979511428	1.0
MTMR9	No major difference	0.17671053	0.42046916	0.070372075	0.20408163265306126	0.17857142857142855	0.25	0.5906847	0.58226156	0.5590773670951212	1.0	1.1937994	1.551626	0.24150466083761352	1.0
CYP2S1	No major difference	0.007138131	0.017978499	0.025015635	0.013605442176870748	0.03571428571428571	0.05	0.59040093	1.3798639	0.5591277532060828	1.0	-0.22915927	-0.48227915	0.820015344874593	1.0
TCF25	No major difference	0.5872794	0.76454085	1.0213258	0.5306122448979596	0.46428571428571414	0.65	0.5901347	0.26669735	0.5589706841168554	1.0	-0.62921274	-0.3780924	0.532895440601288	1.0
ZNF518B	No major difference	0.017409086	0.06128577	0.034690544	0.047619047619047616	0.03571428571428571	0.1	0.59001875	1.3303887	0.559827887766174	1.0	0.14596261	0.27107564	0.8846565472483018	1.0
RPL32P3	No major difference	0.0175005	0.05552163	0.03386659	0.03401360544217687	0.03571428571428571	0.1	0.59000814	1.3428376	0.5597229465197043	1.0	0.11296188	0.20744754	0.9105950151076053	1.0
SLC25A39	No major difference	0.020053782	0.0683527	0.05368034	0.03401360544217687	0.03571428571428571	0.1	0.5896959	1.3391259	0.5599673386658661	1.0	-0.06843001	-0.12444299	0.9457401842847257	1.0
SPDL1	No major difference	0.018019492	0.0657419	0.0	0.047619047619047616	0.03571428571428571	0.0	0.58944345	1.3260626	0.5602333003922488	1.0	1.0	25.179207	0.3261889101729679	1.0
SH3BP1	No major difference	0.015698152	0.030813847	0.11146569	0.05442176870748299	0.07142857142857142	0.2	0.5894064	0.8843842	0.559872364420662	1.0	-1.316582	-1.8307784	0.19933300833559986	1.0
GNB3	No major difference	0.02615352	0.09485866	0.0	0.04081632653061224	0.03571428571428571	0.0	0.58925045	1.3404274	0.5602669556949609	1.0	1.0	25.498014	0.3261889053511575	1.0
GUSB	No major difference	0.0617817	0.13728625	0.02214804	0.08843537414965984	0.07142857142857142	0.1	0.5891976	0.81599903	0.5600821781310867	1.0	1.0263554	1.9814818	0.31273369970930975	1.0
GPC1	No major difference	0.07489654	0.24351197	0.0	0.13605442176870744	0.07142857142857142	0.0	0.5891875	0.855616	0.5603194099426234	1.0	1.3771029	26.647635	0.1797914624733603	1.0
STIP1	No major difference	0.07955674	0.14997168	0.03017508	0.10204081632653057	0.10714285714285714	0.1	0.58906144	0.68390024	0.5600266302615524	1.0	1.110934	1.8273954	0.2744385998162809	1.0
SYPL2	No major difference	0.0082682725	0.017978499	0.0	0.006802721088435374	0.03571428571428571	0.0	0.5890382	1.4347655	0.559634919488696	1.0	1.0	23.806192	0.32618889922189764	1.0
ZNF830	No major difference	0.0082682725	0.017978499	0.0	0.006802721088435374	0.03571428571428571	0.0	0.5890382	1.4347655	0.559634919488696	1.0	1.0	23.806192	0.32618889922189764	1.0
ENSG00000259519	No major difference	0.018735096	0.053806834	0.019813752	0.03401360544217687	0.03571428571428571	0.05	0.5887374	1.3509822	0.5604583048128522	1.0	0.43804333	0.9871819	0.6637679197058193	1.0
ZNF287	No major difference	0.01917132	0.059772864	0.042019002	0.027210884353741496	0.03571428571428571	0.1	0.5886833	1.3436489	0.5605588846445109	1.0	0.012225161	0.022151994	0.9903002128455574	1.0
NFYA	No major difference	0.0975921	0.23895583	0.019813752	0.11564625850340131	0.10714285714285714	0.05	0.58867055	0.7538469	0.5604702433088178	1.0	1.267646	2.7804027	0.2147018610413595	1.0
NGF	No major difference	0.030746935	0.053806834	0.0	0.013605442176870748	0.03571428571428571	0.0	0.5877087	1.4204255	0.5606225565468312	1.0	1.0	24.991753	0.3261889088657649	1.0
EFCAB7	No major difference	0.16687885	0.282177	0.05814112	0.21088435374149664	0.17857142857142855	0.15000000000000002	0.5869982	0.49885905	0.5613594086844669	1.0	1.4333179	1.7783667	0.1608550537644829	1.0
CTF1	No major difference	0.008743714	0.022196574	0.0	0.013605442176870748	0.03571428571428571	0.0	0.5869756	1.3618853	0.5614403413502858	1.0	1.0	24.053621	0.3261889036446335	1.0
MIATNB	No major difference	0.20676176	0.32578894	0.17505795	0.2517006802721089	0.21428571428571425	0.25	0.5869681	0.44047287	0.5613041629574258	1.0	0.66239154	0.63286	0.5110486063665143	1.0
ATF7	No major difference	0.4273195	0.6126201	0.4809739	0.41496598639455806	0.35714285714285704	0.65	0.58661646	0.33152556	0.561447546106458	1.0	-0.08086548	-0.049391367	0.9359036320241312	1.0
STON1	No major difference	0.18380687	0.3133656	0.3198046	0.2585034013605443	0.21428571428571425	0.39999999999999997	0.58638406	0.4783027	0.5617915647146867	1.0	-0.25742215	-0.23917736	0.7980657308301413	1.0
TUBB	No major difference	0.053142734	0.1116053	0.08995601	0.11564625850340131	0.07142857142857142	0.1	0.5859421	0.80506414	0.562253052468833	1.0	0.092769176	0.14113452	0.9264998342027545	1.0
KCNT2	No major difference	0.570514	0.8244232	0.48778886	0.4421768707482996	0.39285714285714274	0.6	0.5859075	0.32456446	0.5618980625327797	1.0	0.49346647	0.3160215	0.6240992226257898	1.0
CAPN8	No major difference	0.018233266	0.06128577	0.07858257	0.03401360544217687	0.03571428571428571	0.1	0.585756	1.3212122	0.5625961538540624	1.0	-0.3258332	-0.6055033	0.7462143230900085	1.0
SIRT5	No major difference	0.114195995	0.19222555	0.0948581	0.1496598639455782	0.14285714285714285	0.2	0.58571833	0.5633005	0.5621604258915411	1.0	0.6414972	0.7798511	0.5244383278591958	1.0
ENSG00000264187	No major difference	0.011180655	0.03148714	0.0	0.027210884353741496	0.03571428571428571	0.0	0.58555436	1.3296168	0.562607772224332	1.0	1.0	24.44464	0.32618890337153694	1.0
AXDND1	No major difference	0.020934923	0.071428575	0.0	0.03401360544217687	0.03571428571428571	0.0	0.5855494	1.3241348	0.5627152212686773	1.0	1.0	25.254076	0.3261888988830405	1.0
B4GALNT3	No major difference	0.02920208	0.1314838	0.09182611	0.05442176870748299	0.03571428571428571	0.15000000000000002	0.58547723	1.3185339	0.56286704132166	1.0	-0.17911197	-0.30254117	0.858642481383364	1.0
MDC1	No major difference	0.13555919	0.17629683	0.14709118	0.17006802721088435	0.21428571428571425	0.25	0.58529633	0.44235733	0.5620219474783896	1.0	0.2051834	0.19114888	0.838368790449402	1.0
SNAPC5	No major difference	0.008100721	0.022196574	0.0	0.027210884353741496	0.03571428571428571	0.0	0.5852889	1.3251888	0.5627931024770028	1.0	1.0	24.053621	0.3261889036446335	1.0
SP100	No major difference	0.47284365	0.58729726	0.5602652	0.4421768707482996	0.35714285714285704	0.5499999999999999	0.58522755	0.31035632	0.5621864483488012	1.0	-0.27346134	-0.16625741	0.7857394547079973	1.0
DOCK4	No major difference	0.25748038	0.39879403	0.4208204	0.2517006802721089	0.24999999999999994	0.3	0.5848782	0.4374428	0.5626164949885732	1.0	-0.18513854	-0.17162512	0.8540288667279599	1.0
RELT	No major difference	0.018080259	0.053806834	0.0161904	0.027210884353741496	0.03571428571428571	0.05	0.58398145	1.3284107	0.5636503725883213	1.0	0.5265625	1.240063	0.6017221619067478	1.0
VASN	No major difference	0.024949847	0.091869555	0.03535443	0.04081632653061224	0.03571428571428571	0.05	0.5838469	1.317711	0.5638692237158469	1.0	0.35511348	0.7796098	0.7242902631290447	1.0
AKR1E2	No major difference	0.015121724	0.026595771	0.0	0.03401360544217687	0.07142857142857142	0.0	0.58383554	0.8725172	0.5631741365387821	1.0	1.3731159	24.425426	0.18101322656644384	1.0
SLC12A7	No major difference	0.071851194	0.114534244	0.28827938	0.10884353741496594	0.14285714285714285	0.39999999999999997	0.5835391	0.62099004	0.563461482939227	1.0	-1.6563798	-1.5265651	0.106863947588696	1.0
DYNLRB1	No major difference	0.049852267	0.08608422	0.036027033	0.08843537414965984	0.10714285714285714	0.1	0.5830216	0.72515863	0.5639078378260594	1.0	0.6567156	0.9783235	0.5149506317047845	1.0
LINC02207	No major difference	0.009537522	0.021951007	0.12417591	0.013605442176870748	0.03571428571428571	0.1	0.5827824	1.3733295	0.5640294671018149	1.0	-0.87162346	-2.0825098	0.39272871679050847	1.0
PPOX	No major difference	0.07391275	0.15469456	0.06336971	0.06802721088435373	0.07142857142857142	0.15000000000000002	0.58261836	0.81982225	0.5643367285691976	1.0	0.4469672	0.64481014	0.65737328758668	1.0
TIMP1	No major difference	0.0070301853	0.018142894	0.0161904	0.02040816326530612	0.03571428571428571	0.05	0.58255064	1.3315874	0.5644718356663263	1.0	0.031791996	0.065358445	0.9747778270486525	1.0
DCAF4	No major difference	0.073345564	0.10932846	0.110192835	0.06802721088435373	0.07142857142857142	0.05	0.5824398	0.82431895	0.5641598286976648	1.0	0.109114975	0.19377866	0.9136658457452809	1.0
C17orf80	No major difference	0.056406505	0.12573554	0.05445025	0.0952380952380952	0.10714285714285714	0.15000000000000002	0.58226234	0.78930706	0.5646874364198253	1.0	0.4515978	0.64080286	0.6540266338369864	1.0
AKAP6	No major difference	0.93838567	1.065592	1.8340538	0.49659863945578264	0.5357142857142856	0.7000000000000001	0.5821868	0.2545337	0.563925043965827	1.0	-0.9156218	-0.5739677	0.36628162486041926	1.0
CADM1	No major difference	0.17189525	0.38949916	0.061000228	0.21768707482993202	0.14285714285714285	0.15000000000000002	0.58196557	0.5914514	0.5648977893735206	1.0	1.253609	1.8365304	0.21881060493517412	1.0
ACOT2	No major difference	0.009565334	0.021951007	0.024399769	0.013605442176870748	0.03571428571428571	0.1	0.5819545	1.3705666	0.5645771528388385	1.0	-0.1943446	-0.34036422	0.8467679800883108	1.0
COPB2	No major difference	0.17424008	0.2496092	0.26929712	0.2244897959183674	0.24999999999999994	0.25	0.581676	0.42172527	0.5646576025398655	1.0	-0.12330286	-0.114825934	0.9024855254212519	1.0
ENSG00000285859	No major difference	0.09831259	0.22612397	0.094777204	0.13605442176870744	0.10714285714285714	0.1	0.58155	0.6923203	0.5651846080376216	1.0	0.5503666	0.79836196	0.5848207235878069	1.0
DEXI	No major difference	0.016631145	0.048051514	0.0	0.027210884353741496	0.03571428571428571	0.0	0.58140266	1.3198823	0.5653478227094206	1.0	1.0	24.881742	0.32618889813853147	1.0
GRK4	No major difference	0.06634596	0.13204463	0.09010212	0.10204081632653057	0.10714285714285714	0.25	0.5813862	0.72578436	0.5651617953566435	1.0	0.046523694	0.05495549	0.9631021588598031	1.0
TMEM219	No major difference	0.022421097	0.08748141	0.06962259	0.05442176870748299	0.03571428571428571	0.2	0.5810885	1.2981985	0.565779176860195	1.0	-0.25035134	-0.3918539	0.8034715261774418	1.0
COQ8B	No major difference	0.14128053	0.22582678	0.15849757	0.1904761904761905	0.17857142857142855	0.3	0.580678	0.49005055	0.5654779812809405	1.0	0.19337769	0.1811954	0.8475175017597187	1.0
VPS37B	No major difference	0.23230638	0.35854304	0.11083712	0.30612244897959195	0.21428571428571425	0.25	0.5804378	0.41325712	0.5656669374549748	1.0	1.3344047	1.2912453	0.18988361724204744	1.0
SCRN2	No major difference	0.020228062	0.0657419	0.0080952	0.04081632653061224	0.03571428571428571	0.05	0.57992494	1.3057191	0.5664272020878409	1.0	0.78308934	2.3347542	0.43988809626072334	1.0
ENSG00000233214	No major difference	0.009023044	0.022196574	0.0	0.013605442176870748	0.03571428571428571	0.0	0.57952034	1.338872	0.5663565218936162	1.0	1.0	24.053621	0.3261889036446335	1.0
ENSG00000281383	No major difference	0.008616458	0.022196574	0.0	0.02040816326530612	0.03571428571428571	0.0	0.5792224	1.3203038	0.5666867892317167	1.0	1.0	24.053621	0.3261889036446335	1.0
NOMO1	No major difference	0.077956796	0.12559763	0.028732903	0.11564625850340131	0.10714285714285714	0.1	0.5790885	0.6442264	0.5664663873980502	1.0	1.1212136	1.7521937	0.2698571450486242	1.0
ENSG00000264808	No major difference	0.008660695	0.021951007	0.0	0.02040816326530612	0.03571428571428571	0.0	0.5789299	1.3239214	0.5668448759516064	1.0	1.0	24.040771	0.3261889049949205	1.0
ABCB5	No major difference	0.019743593	0.05552163	0.0	0.02040816326530612	0.03571428571428571	0.0	0.578516	1.317495	0.5672140456092212	1.0	1.0	25.02173	0.3261888959936431	1.0
ENSG00000269973	No major difference	0.013323308	0.03148714	0.0	0.013605442176870748	0.03571428571428571	0.0	0.57836974	1.3427517	0.5670803143060619	1.0	1.0	24.44464	0.32618890337153694	1.0
LINC00971	No major difference	0.022229478	0.071428575	0.0	0.04081632653061224	0.03571428571428571	0.0	0.5783662	1.3026837	0.5674501214645742	1.0	1.0	25.254076	0.3261888988830405	1.0
C8orf82	No major difference	0.0145585	0.038237996	0.011011398	0.02040816326530612	0.03571428571428571	0.05	0.57835954	1.3209852	0.567260899738196	1.0	0.576373	1.3968183	0.5681108536251416	1.0
SLC37A4	No major difference	0.017516876	0.0558909	0.0	0.04081632653061224	0.03571428571428571	0.0	0.5782216	1.2954612	0.5675826853765393	1.0	1.0	25.028036	0.326188899756615	1.0
SLC22A24	No major difference	0.014802316	0.036285788	0.01398308	0.013605442176870748	0.03571428571428571	0.05	0.57808965	1.3351356	0.5673228461285491	1.0	0.45538068	1.0312766	0.6513954999041509	1.0
CEP126	No major difference	0.11752527	0.19706205	0.1942176	0.17006802721088435	0.14285714285714285	0.3	0.57744443	0.5278225	0.5677100940271171	1.0	-0.089738116	-0.095219105	0.9289073840068456	1.0
PSMG1	No major difference	0.016600762	0.055349533	0.025064237	0.047619047619047616	0.03571428571428571	0.1	0.57744116	1.2847596	0.5681699121412036	1.0	0.3011351	0.58975506	0.7649806608221151	1.0
LINC01285	No major difference	0.009738946	0.022196574	0.0	0.013605442176870748	0.03571428571428571	0.0	0.57724595	1.3516575	0.5677203340098402	1.0	1.0	24.053621	0.3261889036446335	1.0
SNAPC3	No major difference	0.37556845	0.5742617	0.5308609	0.38775510204081653	0.32142857142857134	0.6	0.5771904	0.35019514	0.5677761319516226	1.0	-0.43042412	-0.28333384	0.6689041661792321	1.0
INO80D	No major difference	0.71161276	0.89907974	0.9159023	0.5850340136054426	0.49999999999999983	0.7000000000000001	0.57667196	0.25604707	0.5679227161194217	1.0	-0.32955283	-0.18018064	0.7432988841107377	1.0
ESD	No major difference	0.040969286	0.08673291	0.051708244	0.08163265306122447	0.07142857142857142	0.15000000000000002	0.5765247	0.80272985	0.5685288020286534	1.0	0.26005575	0.36518642	0.7960510322557364	1.0
ATP5MC2	No major difference	0.07477823	0.12525257	0.056529112	0.08843537414965984	0.10714285714285714	0.05	0.57637954	0.71087384	0.5682838841858715	1.0	0.6368324	1.0509915	0.5274038973086115	1.0
BTG1-DT	No major difference	0.003701154	0.0086172735	0.016247485	0.006802721088435374	0.03571428571428571	0.1	0.57637817	1.3886676	0.5680113051563449	1.0	-0.56772196	-0.96897495	0.5735842630861677	1.0
PEX6	No major difference	0.050376676	0.09722903	0.037837733	0.0748299319727891	0.07142857142857142	0.1	0.5761917	0.82757545	0.5685714248016691	1.0	0.57676536	0.9230387	0.5673785918871695	1.0
LYPLAL1-DT	No major difference	0.044212736	0.08508737	0.13227111	0.05442176870748299	0.07142857142857142	0.15000000000000002	0.57568884	0.8522211	0.5688666339808165	1.0	-0.34038872	-0.5510948	0.7356014691997868	1.0
ENSG00000259199	No major difference	0.0077213906	0.018142894	0.024285601	0.013605442176870748	0.03571428571428571	0.05	0.57544726	1.3378607	0.5689617114657999	1.0	-0.20795804	-0.4358648	0.8363835099994503	1.0
ARVCF	No major difference	0.033010412	0.17305528	0.09667745	0.06802721088435373	0.03571428571428571	0.15000000000000002	0.5749481	1.2785078	0.5699209343620781	1.0	-0.122709945	-0.20584302	0.9028938251971386	1.0
PCDHGA12	No major difference	0.019176899	0.05366535	0.079434246	0.027210884353741496	0.03571428571428571	0.1	0.5748707	1.3022456	0.56965802941746	1.0	-0.37153023	-0.7104447	0.7123112074256774	1.0
EEF1G	No major difference	0.018034883	0.05366535	0.028708821	0.03401360544217687	0.03571428571428571	0.05	0.5747389	1.2913508	0.5698311770194306	1.0	0.25283644	0.53749335	0.8015577345888045	1.0
RCBTB1	No major difference	0.08758261	0.16123377	0.059697114	0.10884353741496594	0.10714285714285714	0.15000000000000002	0.5747273	0.6635642	0.5695429181174954	1.0	0.7075178	0.9782646	0.4833361850621962	1.0
RFFL	No major difference	0.21219626	0.35230294	0.60310453	0.2925170068027212	0.21428571428571425	0.44999999999999996	0.57453597	0.42470372	0.5696850224473067	1.0	-0.9564677	-0.82482094	0.3451413006452796	1.0
MANBA	No major difference	0.5032112	0.7874812	0.9964628	0.4693877551020411	0.39285714285714274	0.7000000000000001	0.57426375	0.32155553	0.569751371090021	1.0	-1.039661	-0.65762985	0.3043389752908177	1.0
MPHOSPH10	No major difference	0.113909945	0.1762524	0.041275408	0.14285714285714282	0.14285714285714285	0.05	0.5740592	0.5225308	0.5698314140658509	1.0	1.3269458	1.9671984	0.19194724748466105	1.0
PRKCSH	No major difference	0.08143207	0.14097267	0.20240566	0.13605442176870744	0.10714285714285714	0.2	0.57336146	0.6045803	0.5704560488750486	1.0	-0.3744302	-0.4639187	0.7102312680021735	1.0
QRICH2	No major difference	0.04242409	0.074647285	0.008152284	0.08163265306122447	0.10714285714285714	0.05	0.57324135	0.7123722	0.5704761589675975	1.0	1.3057001	2.8363328	0.20169063458042516	1.0
SIAE	No major difference	0.008436358	0.021951007	0.028789988	0.027210884353741496	0.03571428571428571	0.1	0.57314074	1.2894378	0.5708123426050583	1.0	-0.30639222	-0.54270834	0.7607782263713758	1.0
RUFY1-AS1	No major difference	0.006802081	0.017978499	0.0	0.027210884353741496	0.03571428571428571	0.0	0.57304066	1.2772508	0.5709676983217504	1.0	1.0	23.806192	0.32618889922189764	1.0
MAT2A	No major difference	0.110206716	0.22701791	0.115192614	0.16326530612244897	0.10714285714285714	0.25	0.5729688	0.62515885	0.5708635399378513	1.0	0.35242066	0.41175282	0.7262530945354533	1.0
DCUN1D3	No major difference	0.084957436	0.1410434	0.008152284	0.12925170068027206	0.10714285714285714	0.05	0.5726637	0.61748964	0.5708363174011536	1.0	1.6033775	3.6177297	0.1199888623841908	1.0
ZNF676	No major difference	0.0037465075	0.0086172735	0.0	0.006802721088435374	0.03571428571428571	0.0	0.5721039	1.3744086	0.5708540805300208	1.0	1.0	22.885649	0.3261888979511428	1.0
CCDC141	No major difference	0.07074973	0.14721909	0.11423362	0.08843537414965984	0.07142857142857142	0.25	0.57207906	0.7990749	0.5714116201812027	1.0	-0.18673387	-0.22499724	0.8527093604434602	1.0
ENSG00000230333	No major difference	0.051484343	0.10955625	0.13149066	0.10204081632653057	0.07142857142857142	0.2	0.57206964	0.7767251	0.5715111494786597	1.0	-0.47694474	-0.5877537	0.6357703935884513	1.0
HTATSF1	No major difference	0.041175388	0.078986555	0.019829463	0.06802721088435373	0.07142857142857142	0.05	0.57166344	0.79394567	0.5716187810969063	1.0	0.88780576	1.686042	0.38039184471401843	1.0
CCDC26	No major difference	0.04810221	0.13141528	0.08171831	0.0952380952380952	0.07142857142857142	0.15000000000000002	0.57154447	0.88138366	0.5719998803850226	1.0	0.059970435	0.08662824	0.9524460788964157	1.0
B3GALT4	No major difference	0.009184744	0.021951007	0.0	0.013605442176870748	0.03571428571428571	0.0	0.5712092	1.3119935	0.5718754214360731	1.0	1.0	24.040771	0.3261889049949205	1.0
ARHGEF40	No major difference	0.21116658	0.33512518	0.27294517	0.2789115646258504	0.21428571428571425	0.3	0.57109755	0.43273792	0.5719105305356473	1.0	0.30701864	0.31091613	0.7602814695999969	1.0
STAG3	No major difference	0.019878542	0.06128577	0.0080952	0.03401360544217687	0.03571428571428571	0.05	0.5706977	1.2752287	0.5725565525840268	1.0	0.7728408	2.2701519	0.4457944756402892	1.0
CAPN12	No major difference	0.052966587	0.1033652	0.100917816	0.05442176870748299	0.07142857142857142	0.15000000000000002	0.5706892	0.8575468	0.5722111713902249	1.0	-0.16495395	-0.23991472	0.8697313924197696	1.0
MED31	No major difference	0.015335554	0.043263827	0.041904196	0.027210884353741496	0.03571428571428571	0.1	0.570664	1.2785012	0.5725245869252141	1.0	-0.14842942	-0.26691574	0.882655950936025	1.0
LY86	No major difference	0.019257884	0.055349533	0.0	0.027210884353741496	0.03571428571428571	0.0	0.57033443	1.2819839	0.5727245010955543	1.0	1.0	25.018774	0.3261889089113533	1.0
TEX21P	No major difference	0.043229904	0.0957156	0.008152284	0.0748299319727891	0.07142857142857142	0.05	0.5702962	0.84492844	0.5726726504915904	1.0	1.1524681	2.9683588	0.25864854649857155	1.0
RGCC	No major difference	0.009602031	0.02585182	0.23156174	0.027210884353741496	0.03571428571428571	0.1	0.5697155	1.2695292	0.5731747582255431	1.0	-1.0007614	-2.4900835	0.3282793607884288	1.0
ENSG00000270174	No major difference	0.025587346	0.091869555	0.0	0.04081632653061224	0.03571428571428571	0.0	0.569457	1.2666311	0.5734586374674033	1.0	1.0	25.471409	0.32618890047613625	1.0
GPR52	No major difference	0.02437084	0.09485866	0.019829463	0.05442176870748299	0.03571428571428571	0.05	0.56945616	1.2587785	0.5735315575089007	1.0	0.6013388	1.4924629	0.5516414022139877	1.0
LRRC61	No major difference	0.01933537	0.04439315	0.0	0.013605442176870748	0.03571428571428571	0.0	0.56932926	1.311427	0.5731248290998492	1.0	1.0	24.802961	0.3261888968575708	1.0
GARIN1A	No major difference	0.03418076	0.1314838	0.0080952	0.04081632653061224	0.03571428571428571	0.05	0.569275	1.2726282	0.5735583298675326	1.0	0.8560111	2.9118216	0.39925921582075174	1.0
ATP6V1E1	No major difference	0.040876087	0.08673291	0.08176916	0.08843537414965984	0.07142857142857142	0.15000000000000002	0.569039	0.787513	0.5735574689341358	1.0	-0.13934106	-0.1885884	0.8897966108740066	1.0
XRCC5	No major difference	0.5566601	0.7129531	0.9551484	0.5442176870748303	0.46428571428571414	0.8000000000000002	0.5689726	0.25248495	0.573122510077241	1.0	-1.2040306	-0.6009278	0.23502679954973626	1.0
SNRNP200	No major difference	0.21116674	0.32172722	0.3941728	0.2857142857142858	0.24999999999999994	0.44999999999999996	0.5688326	0.4016375	0.5733938198171717	1.0	-0.6934375	-0.53055656	0.49176756075273576	1.0
CFAP36	No major difference	0.09760224	0.18286218	0.1922584	0.16326530612244897	0.14285714285714285	0.25	0.56856656	0.5891367	0.5737461179100479	1.0	-0.36991325	-0.39198273	0.7132160578115021	1.0
LRRIQ3	No major difference	0.030096682	0.040104415	0.0	0.02040816326530612	0.07142857142857142	0.0	0.5685144	0.9750838	0.5729121793569046	1.0	1.2843978	24.874537	0.20991428965515074	1.0
CAV1	No major difference	0.14436387	0.2615342	0.06182418	0.15646258503401358	0.14285714285714285	0.15000000000000002	0.5684487	0.5718545	0.5737445933537613	1.0	1.1021526	1.504113	0.27774545841495235	1.0
ENSG00000231204	No major difference	0.019213282	0.06128577	0.0	0.04081632653061224	0.03571428571428571	0.0	0.56829536	1.2609656	0.5742145260543308	1.0	1.0	25.114605	0.3261889033801484	1.0
KLHL42	No major difference	0.11591934	0.2116849	0.075053066	0.17006802721088435	0.14285714285714285	0.2	0.5681233	0.5585676	0.574010585402476	1.0	0.8239379	0.9915774	0.41500536949446754	1.0
ENSG00000275443	No major difference	0.039987784	0.09408078	0.077836685	0.06802721088435373	0.07142857142857142	0.25	0.5680955	0.8922845	0.5741807809344187	1.0	-0.23528059	-0.29401007	0.8150915248265673	1.0
PKN3	No major difference	0.030603452	0.06242411	0.0	0.04081632653061224	0.07142857142857142	0.0	0.56805956	0.9812449	0.5739795739849168	1.0	1.2124522	25.30212	0.23584213071584487	1.0
MEOX2	No major difference	0.05245009	0.09879724	0.0	0.05442176870748299	0.07142857142857142	0.0	0.56747717	0.874131	0.5743365836126666	1.0	1.3255774	25.834372	0.19608702486826363	1.0
CMKLR1	No major difference	0.008671344	0.022196574	0.0	0.02040816326530612	0.03571428571428571	0.0	0.5674418	1.2723857	0.5746004422300988	1.0	1.0	24.053621	0.3261889036446335	1.0
FBXL3	No major difference	0.14031148	0.18992543	0.15450856	0.21088435374149664	0.21428571428571425	0.35	0.56723785	0.41306597	0.5742342601741597	1.0	0.15404427	0.12986857	0.8782512080247671	1.0
SNRPG	No major difference	0.019219648	0.04439315	0.0	0.02040816326530612	0.03571428571428571	0.0	0.56722635	1.2988738	0.5745707501997585	1.0	1.0	24.802961	0.3261888968575708	1.0
ENOPH1	No major difference	0.025335653	0.091869555	0.039627504	0.05442176870748299	0.03571428571428571	0.05	0.5670096	1.2554764	0.5751208357773692	1.0	0.3015008	0.6517336	0.7644736995061259	1.0
RPN1	No major difference	0.08441735	0.18000907	0.025015635	0.15646258503401358	0.10714285714285714	0.05	0.5670047	0.633764	0.5749471278273736	1.0	1.275514	2.363321	0.21102224740049708	1.0
SH3RF3	No major difference	2.9568644	3.7987082	3.168544	0.8571428571428579	0.7857142857142855	0.8000000000000002	0.5668549	0.1932842	0.5745237930945747	1.0	0.43038392	0.20711668	0.669087399260607	1.0
CCNT2-AS1	No major difference	0.09561053	0.18105234	0.14141771	0.10884353741496594	0.10714285714285714	0.05	0.56677973	0.70882034	0.5748780895340931	1.0	0.31024987	0.52542394	0.7578776739411182	1.0
KIF13B	No major difference	0.5752045	0.8124484	0.83531815	0.48979591836734726	0.39285714285714274	0.7000000000000001	0.56655467	0.29202148	0.5748574881884151	1.0	-0.8603065	-0.46023136	0.3940838306174467	1.0
RNF32-AS1	No major difference	0.015340064	0.043263827	0.0	0.027210884353741496	0.03571428571428571	0.0	0.56644976	1.262762	0.5753546708796395	1.0	1.0	24.777012	0.3261888894577698	1.0
MTUS2	No major difference	0.07833897	0.11912575	0.06842285	0.10204081632653057	0.10714285714285714	0.05	0.56618804	0.62783426	0.5750224486044639	1.0	0.56554013	0.8878751	0.5745027880081646	1.0
PIN1	No major difference	0.040186167	0.0746472	0.06195791	0.06802721088435373	0.07142857142857142	0.15000000000000002	0.566175	0.7809976	0.5752648216877514	1.0	-0.017708689	-0.023313075	0.9859479694607126	1.0
ZNF208	No major difference	0.027326452	0.076846235	0.0	0.027210884353741496	0.03571428571428571	0.0	0.5660318	1.2750579	0.5755653418411051	1.0	1.0	25.31872	0.3261889049522624	1.0
ME2	No major difference	0.21636572	0.3096501	0.29877156	0.2517006802721089	0.21428571428571425	0.5499999999999999	0.5658664	0.41163713	0.575265704330427	1.0	-0.44321936	-0.32038698	0.6596854980299505	1.0
ENSG00000291188	No major difference	0.0038142535	0.0086172735	0.0161904	0.006802721088435374	0.03571428571428571	0.05	0.5657621	1.3534794	0.5750855982189786	1.0	-0.393895	-0.8660421	0.6964171777030395	1.0
C2orf68	No major difference	0.07579991	0.16395742	0.028789988	0.08843537414965984	0.07142857142857142	0.1	0.56574273	0.7761775	0.5756803278409022	1.0	0.9733303	1.8210417	0.33766586866556514	1.0
LIAS	No major difference	0.02450918	0.071428575	0.07018989	0.027210884353741496	0.03571428571428571	0.15000000000000002	0.5657326	1.269095	0.5758002385091767	1.0	-0.27008253	-0.45874614	0.7883119038398836	1.0
ENSG00000125695	No major difference	0.1887244	0.31896213	0.06406072	0.23129251700680278	0.21428571428571425	0.15000000000000002	0.5657098	0.46152785	0.5755483176028451	1.0	1.4861388	1.8261142	0.14607920151052717	1.0
SEPTIN7P2	No major difference	0.07604402	0.17809318	0.04791943	0.0952380952380952	0.07142857142857142	0.1	0.56559557	0.80085075	0.5758188160320319	1.0	0.70648575	1.187086	0.4843723977381288	1.0
MMP26	No major difference	0.0115157645	0.023801593	0.0	0.013605442176870748	0.03571428571428571	0.0	0.56543875	1.3274027	0.5754899960492124	1.0	1.0	24.133701	0.32618889613501334	1.0
SAT1	No major difference	0.20215571	0.29625598	0.32960856	0.23809523809523817	0.21428571428571425	0.35	0.5652426	0.4165617	0.5757139996371217	1.0	-0.33786064	-0.2928621	0.7371566019747835	1.0
MVD	No major difference	0.009573239	0.023801593	0.078090176	0.02040816326530612	0.03571428571428571	0.1	0.5649569	1.2726152	0.5761984581033858	1.0	-0.78960174	-1.6011797	0.4368453222741592	1.0
GBAP1-1	No major difference	0.010204063	0.023801593	0.0	0.013605442176870748	0.03571428571428571	0.0	0.56463164	1.2911439	0.5762660385912004	1.0	1.0	24.133701	0.32618889613501334	1.0
KLF16	No major difference	0.115288645	0.17294925	0.011011398	0.0952380952380952	0.07142857142857142	0.05	0.5646099	0.7915817	0.576208635413328	1.0	1.2579955	3.194974	0.21862779283899603	1.0
LRRC71	No major difference	0.01270489	0.034469094	0.0	0.027210884353741496	0.03571428571428571	0.0	0.5644665	1.2559242	0.5766697470973701	1.0	1.0	24.541594	0.3261888995620529	1.0
ENSG00000232807	No major difference	0.003828744	0.0086172735	0.008152284	0.006802721088435374	0.03571428571428571	0.05	0.56441224	1.349059	0.57598835785107	1.0	0.015500478	0.031749364	0.9877015304375911	1.0
DHDDS	No major difference	0.18204409	0.2850114	0.1241123	0.20408163265306126	0.17857142857142855	0.25	0.56408066	0.4856617	0.5765529889887366	1.0	0.7160357	0.733474	0.47793704013723093	1.0
COQ8A	No major difference	0.016258629	0.04760318	0.008152284	0.04081632653061224	0.03571428571428571	0.05	0.5640114	1.2487348	0.5770447901842899	1.0	0.7280351	2.0185943	0.47218076734302605	1.0
EOLA2-DT	No major difference	0.64932626	0.826935	0.4427255	0.46258503401360573	0.42857142857142844	0.44999999999999996	0.56383836	0.2817578	0.5764819848655844	1.0	1.1914134	0.8387153	0.239606223844839	1.0
LINC01821	No major difference	0.021784332	0.059772864	0.0	0.027210884353741496	0.03571428571428571	0.0	0.5637066	1.2641271	0.5771283635695292	1.0	1.0	25.091318	0.32618889476469626	1.0
DHX58	No major difference	0.02982964	0.077513374	0.0	0.027210884353741496	0.03571428571428571	0.0	0.5635713	1.2729031	0.5771650549417008	1.0	1.0	25.32628	0.3261888975448054	1.0
GUSBP1	No major difference	0.09158056	0.16490579	0.100237176	0.14285714285714282	0.10714285714285714	0.2	0.5635204	0.5901149	0.5771084758962972	1.0	0.30954057	0.358346	0.7583397203943035	1.0
ENSG00000256591	No major difference	0.18047932	0.31071672	0.13835643	0.21768707482993202	0.17857142857142855	0.3	0.5631655	0.4770042	0.5773034892623266	1.0	0.6831086	0.6837755	0.49831615601166235	1.0
ENSG00000272335	No major difference	0.010396264	0.023801593	0.0	0.013605442176870748	0.03571428571428571	0.0	0.5631547	1.2899127	0.5772282949230683	1.0	1.0	24.133701	0.32618889613501334	1.0
MTARC2	No major difference	0.12037302	0.19317713	0.14578445	0.12925170068027206	0.10714285714285714	0.25	0.5629576	0.60369784	0.5773038250245635	1.0	-0.015984718	-0.017175555	0.9873160120562766	1.0
ENSG00000289178	No major difference	0.020091638	0.05552163	0.0	0.027210884353741496	0.03571428571428571	0.0	0.5629347	1.2588168	0.577662772741935	1.0	1.0	25.02173	0.3261888959936431	1.0
RSPH10B2	No major difference	0.016558329	0.043902017	0.0	0.02040816326530612	0.03571428571428571	0.0	0.56278557	1.2610916	0.5777232437551771	1.0	1.0	24.791777	0.3261888951811702	1.0
PLA2G15	No major difference	0.023358611	0.06128577	0.028732903	0.027210884353741496	0.03571428571428571	0.1	0.5627584	1.2672024	0.5777153344363231	1.0	0.2713782	0.53401613	0.7875174735317916	1.0
SRP68	No major difference	0.08835574	0.17566694	0.16165078	0.13605442176870744	0.10714285714285714	0.25	0.56257063	0.6512566	0.5777961176517967	1.0	-0.257883	-0.29233927	0.7976565620669498	1.0
MRPS10	No major difference	0.02445194	0.0400939	0.021533163	0.04081632653061224	0.07142857142857142	0.05	0.5623291	0.78606176	0.5775374939489096	1.0	0.48748907	0.8377334	0.6282298887239468	1.0
SHCBP1L	No major difference	0.007581073	0.018142894	0.0	0.02040816326530612	0.03571428571428571	0.0	0.562163	1.2702316	0.5780052117753647	1.0	1.0	23.817049	0.32618889738336	1.0
CWC25	No major difference	0.069500744	0.10259918	0.04278574	0.10204081632653057	0.14285714285714285	0.15000000000000002	0.56211436	0.57544047	0.5776982209432595	1.0	0.7918292	0.98694724	0.4330597761394722	1.0
EIF4A2	No major difference	0.33286518	0.55207014	0.29893163	0.34693877551020424	0.24999999999999994	0.39999999999999997	0.5620925	0.3898326	0.5779853243946766	1.0	0.53824353	0.45137006	0.5930463237339056	1.0
ENSG00000286340	No major difference	0.013729639	0.035956997	0.0	0.02040816326530612	0.03571428571428571	0.0	0.561948	1.255733	0.5782932534002381	1.0	1.0	24.586256	0.3261889010891581	1.0
FPGS	No major difference	0.0834395	0.13162598	0.1010848	0.12244897959183668	0.10714285714285714	0.25	0.56146467	0.61924464	0.5782879050889742	1.0	0.05796912	0.06548261	0.9540249578548685	1.0
TECTA	No major difference	0.027894124	0.091869555	0.08900888	0.03401360544217687	0.03571428571428571	0.2	0.5614497	1.2469041	0.5787603836497227	1.0	-0.48496318	-0.70525056	0.6300273307202149	1.0
CA10	No major difference	0.024174577	0.04178009	0.08438724	0.061224489795918366	0.07142857142857142	0.1	0.5613061	0.77439386	0.5784210577761557	1.0	-0.512282	-0.84458995	0.6123004390844724	1.0
FBXW8	No major difference	0.31330472	0.42370725	0.27457407	0.37414965986394577	0.32142857142857134	0.44999999999999996	0.5608037	0.32050392	0.5786681934599782	1.0	0.56958544	0.40400806	0.5717357677900978	1.0
RTL1	No major difference	0.032324735	0.08546351	0.027924664	0.061224489795918366	0.07142857142857142	0.1	0.5607204	0.98217815	0.5792205230806317	1.0	0.5428508	1.0269414	0.5905535222400564	1.0
SOCS3	No major difference	0.17478646	0.26511478	0.034211423	0.16326530612244897	0.17857142857142855	0.05	0.5602684	0.49711573	0.5790387280489686	1.0	1.6487831	2.5960362	0.10834751858707022	1.0
ZNF35	No major difference	0.014747402	0.03148714	0.014354411	0.013605442176870748	0.03571428571428571	0.05	0.5600192	1.289563	0.5792721893260147	1.0	0.38499308	0.84641784	0.7022402769830731	1.0
GABRP	No major difference	0.0075263595	0.018142894	0.0	0.02040816326530612	0.03571428571428571	0.0	0.55966425	1.256931	0.5797217880418447	1.0	1.0	23.817049	0.32618889738336	1.0
HSDL1	No major difference	0.016825527	0.04760318	0.07271007	0.027210884353741496	0.03571428571428571	0.1	0.5590251	1.2370783	0.580350258213165	1.0	-0.36372447	-0.709424	0.7181330034460085	1.0
CRB1	No major difference	0.015367663	0.026760168	0.0	0.04081632653061224	0.07142857142857142	0.0	0.55889666	0.81735384	0.5799666313541156	1.0	1.3717175	24.432558	0.1814433009683294	1.0
ZNF223	No major difference	0.036358252	0.074121125	0.042363707	0.08163265306122447	0.07142857142857142	0.1	0.55869174	0.7866754	0.5804628848420794	1.0	0.3589722	0.57388884	0.7212778856887611	1.0
IRF2BP2	No major difference	0.15627648	0.25960293	0.13545042	0.23129251700680278	0.17857142857142855	0.35	0.5580572	0.45496774	0.5807451748757779	1.0	0.52830356	0.48267993	0.6000996900738473	1.0
NRDC	No major difference	0.4719897	0.6417861	0.5762652	0.4353741496598642	0.35714285714285704	0.49999999999999994	0.55762005	0.2980556	0.5808114453667731	1.0	0.2310872	0.16795	0.8183453154354148	1.0
BTAF1	No major difference	0.57735264	0.8079406	0.7355477	0.49659863945578264	0.39285714285714274	0.65	0.5573378	0.29147163	0.5810303784261046	1.0	-0.08737451	-0.05540729	0.9307598258902606	1.0
RSPRY1	No major difference	0.23834477	0.31635243	0.29219705	0.2517006802721089	0.24999999999999994	0.44999999999999996	0.55722857	0.36652943	0.5809623387793379	1.0	-0.20025973	-0.14360803	0.8421637056316992	1.0
CA5BP1-1	No major difference	0.019155946	0.038237996	0.0	0.013605442176870748	0.03571428571428571	0.0	0.55684745	1.2858164	0.5813662867661308	1.0	1.0	24.650541	0.32618891435957265	1.0
DCAF8L2	No major difference	0.014467007	0.038237996	0.0	0.027210884353741496	0.03571428571428571	0.0	0.5567492	1.2336154	0.5818320901908585	1.0	1.0	24.650541	0.32618891435957265	1.0
NAIPP4	No major difference	0.007283353	0.017978499	0.019829463	0.02040816326530612	0.03571428571428571	0.05	0.5567425	1.2352415	0.5817834052783465	1.0	-0.09657537	-0.1993587	0.92352464791013	1.0
ABCA3	No major difference	0.055240173	0.104126364	0.043066323	0.0748299319727891	0.07142857142857142	0.05	0.5567239	0.7598521	0.5816501592466703	1.0	0.6102392	1.0718253	0.5447980202436797	1.0
FBXO27	No major difference	0.00859113	0.021951007	0.014354411	0.027210884353741496	0.03571428571428571	0.05	0.5562224	1.2248831	0.582214929051322	1.0	0.2112688	0.4425505	0.8336249009762308	1.0
RUFY4	No major difference	0.019312646	0.05366535	0.0080952	0.027210884353741496	0.03571428571428571	0.05	0.55589044	1.2317104	0.582426234441063	1.0	0.7515301	2.144775	0.4582302611353559	1.0
ENSG00000254303	No major difference	0.0036701588	0.0086172735	0.034211423	0.013605442176870748	0.03571428571428571	0.05	0.55543625	1.2530977	0.5824650953367125	1.0	-0.67486644	-1.7688261	0.5066800957337716	1.0
TPT1	No major difference	0.18168695	0.31335938	0.31363618	0.2244897959183674	0.17857142857142855	0.35	0.5553237	0.49829468	0.5825608468085312	1.0	-0.3288602	-0.32182044	0.7438264763489724	1.0
SPART	No major difference	0.27094194	0.3873893	0.35501447	0.3265306122448981	0.28571428571428564	0.39999999999999997	0.5550264	0.35797852	0.5826105587940684	1.0	-0.051056787	-0.040131442	0.9595102641465483	1.0
MN1	No major difference	0.16594355	0.36479363	0.19727	0.19727891156462588	0.14285714285714285	0.2	0.55447614	0.55275613	0.58330945568499	1.0	0.31419754	0.3638338	0.7548004857123507	1.0
FAM85B	No major difference	0.06661644	0.11943935	0.014354411	0.12244897959183668	0.10714285714285714	0.05	0.55445945	0.6052497	0.5832335026578347	1.0	1.3881881	2.671981	0.1749454496091196	1.0
LINC02698	No major difference	0.009399492	0.022196574	0.0	0.02040816326530612	0.03571428571428571	0.0	0.554139	1.242223	0.5834210495287051	1.0	1.0	24.053621	0.3261889036446335	1.0
ENSG00000290073	No major difference	0.03506494	0.10048683	0.06934541	0.0748299319727891	0.07142857142857142	0.2	0.553973	0.9809943	0.5838207286921886	1.0	-0.08932204	-0.12973668	0.9292375462328516	1.0
MEOX1	No major difference	0.011934599	0.021951007	0.01630457	0.006802721088435374	0.03571428571428571	0.05	0.5539356	1.3192046	0.583019803570354	1.0	0.13521978	0.28018203	0.8930282421051721	1.0
COX14	No major difference	0.011831074	0.03138338	0.07239722	0.027210884353741496	0.03571428571428571	0.1	0.55381024	1.2164236	0.5838643693546317	1.0	-0.69885737	-1.2706999	0.48971915971839985	1.0
KDM3B	No major difference	0.58882123	0.8059349	0.60855263	0.5238095238095242	0.46428571428571414	0.6	0.5536743	0.26221362	0.5835200916564925	1.0	0.20905598	0.118882306	0.835327589495037	1.0
NACAD	No major difference	0.019382171	0.0558909	0.0	0.04081632653061224	0.03571428571428571	0.0	0.5536571	1.2169666	0.5839982409442634	1.0	1.0	25.028036	0.326188899756615	1.0
LINC02343	No major difference	0.020194193	0.0657419	0.021533163	0.047619047619047616	0.03571428571428571	0.05	0.55321217	1.2054093	0.5844015964420419	1.0	0.46854603	1.0722572	0.6420697974343268	1.0
DLG4	No major difference	0.2054615	0.31407723	0.30317312	0.24489795918367355	0.24999999999999994	0.39999999999999997	0.55317616	0.42278197	0.5838825275066439	1.0	-0.3444966	-0.28491953	0.7320781086442106	1.0
CHRNA3	No major difference	0.01666227	0.048051514	0.0	0.03401360544217687	0.03571428571428571	0.0	0.55303955	1.2111595	0.5844365647867796	1.0	1.0	24.881742	0.32618889813853147	1.0
ZNF613	No major difference	0.0124783395	0.03148714	0.0	0.02040816326530612	0.03571428571428571	0.0	0.552629	1.2246449	0.5845592291631927	1.0	1.0	24.44464	0.32618890337153694	1.0
DDX1	No major difference	0.2312019	0.31374723	0.18487442	0.31292517006802734	0.28571428571428564	0.35	0.55235875	0.34285256	0.5843575507597799	1.0	0.6811332	0.52096444	0.49926037325815265	1.0
ARSL	No major difference	0.009932593	0.023801593	0.028732903	0.02040816326530612	0.03571428571428571	0.1	0.5521368	1.2311507	0.5848106205732219	1.0	-0.25198737	-0.44688687	0.8022134483882299	1.0
RESF1	No major difference	0.20911737	0.33453673	0.23375186	0.26530612244897966	0.21428571428571425	0.39999999999999997	0.55174917	0.43017682	0.5849309707709829	1.0	0.09108804	0.07644118	0.9278236446314629	1.0
TAX1BP1	No major difference	0.29831406	0.41883045	0.81902575	0.34013605442176886	0.28571428571428564	0.65	0.5517378	0.33437547	0.5848322221530338	1.0	-1.8104343	-1.1591202	0.07808508413923886	1.0
NTSR1	No major difference	0.0104777645	0.023801593	0.020637704	0.013605442176870748	0.03571428571428571	0.05	0.5517371	1.2463195	0.5849518310689386	1.0	0.038290277	0.07886657	0.9696243834439324	1.0
C12orf73	No major difference	0.077725954	0.14202154	0.0	0.0952380952380952	0.10714285714285714	0.0	0.5517146	0.6767746	0.584997110380078	1.0	1.5762594	26.359068	0.12661208622596165	1.0
FOXP4-AS1	No major difference	0.11362547	0.1472298	0.104810685	0.11564625850340131	0.14285714285714285	0.2	0.551632	0.50929964	0.5846077840376929	1.0	0.29599997	0.3170859	0.7685637389710189	1.0
CEACAM19	No major difference	0.02113872	0.0683527	0.061785605	0.05442176870748299	0.03571428571428571	0.05	0.55143553	1.2007433	0.585594140357695	1.0	-0.036633037	-0.07625888	0.970944419937195	1.0
ATP5F1E	No major difference	0.014595825	0.038237996	0.0	0.027210884353741496	0.03571428571428571	0.0	0.5511486	1.2144886	0.5856151294268628	1.0	1.0	24.650541	0.32618891435957265	1.0
KBTBD7	No major difference	0.010317033	0.022196574	0.0	0.013605442176870748	0.03571428571428571	0.0	0.5510667	1.258482	0.5852951518307308	1.0	1.0	24.053621	0.3261889036446335	1.0
FAM86B3P	No major difference	0.008716471	0.018142894	0.0	0.013605442176870748	0.03571428571428571	0.0	0.55105495	1.2754447	0.5851763424554997	1.0	1.0	23.817049	0.32618889738336	1.0
CSF2RA	No major difference	0.016387224	0.050319534	0.028732903	0.047619047619047616	0.03571428571428571	0.1	0.5507761	1.1936592	0.5860594395307636	1.0	0.18171102	0.3463657	0.856687745871809	1.0
MRPS31P5-1	No major difference	0.011579225	0.03138338	0.0	0.04081632653061224	0.03571428571428571	0.0	0.55048823	1.1972201	0.5861806253163082	1.0	1.0	24.441069	0.3261888970260416	1.0
HSF1	No major difference	0.14034906	0.25625682	0.2691483	0.20408163265306126	0.14285714285714285	0.35	0.5504291	0.51727766	0.5859685435381218	1.0	-0.34978664	-0.3509026	0.7281619133006336	1.0
COL5A2	No major difference	1.4560491	1.8644075	1.5678315	0.7482993197278918	0.6785714285714284	0.9000000000000002	0.55024105	0.2021569	0.5857491536642618	1.0	-0.024239158	-0.0107576335	0.9807668052353589	1.0
ENSG00000287368	No major difference	0.02064167	0.0683527	0.12787624	0.047619047619047616	0.03571428571428571	0.2	0.5498526	1.192731	0.5866899976211593	1.0	-0.9200651	-1.3539538	0.36314581667935264	1.0
SFXN3	No major difference	0.052866876	0.1477301	0.12552989	0.0952380952380952	0.07142857142857142	0.2	0.5491151	0.86209565	0.5870797402517378	1.0	-0.32482657	-0.43154985	0.7467850812754016	1.0
RAG1	No major difference	0.019705981	0.059772864	0.0	0.04081632653061224	0.03571428571428571	0.0	0.5489458	1.1961521	0.587234089255822	1.0	1.0	25.091318	0.32618889476469626	1.0
NBEAL1	No major difference	0.6505355	0.90271693	0.89810795	0.5170068027210888	0.46428571428571414	0.65	0.5489333	0.2678525	0.5867045054586615	1.0	-0.43203422	-0.2517459	0.6677961556134084	1.0
RNF123	No major difference	0.06202876	0.16961731	0.14301321	0.10884353741496594	0.10714285714285714	0.2	0.5487869	0.79481244	0.5872924749252083	1.0	-0.3231545	-0.4140526	0.7480441362074723	1.0
ENSG00000266573	No major difference	0.021450017	0.05366535	0.019813752	0.027210884353741496	0.03571428571428571	0.05	0.5485233	1.2196126	0.5872986138981664	1.0	0.43710673	0.9846555	0.664439210098837	1.0
NCKAP5	No major difference	0.23594052	0.41717884	0.23459585	0.24489795918367355	0.21428571428571425	0.25	0.5483709	0.45880392	0.5872653845618658	1.0	0.45966384	0.48605278	0.6479227133288947	1.0
ANKRD20A11P	No major difference	0.016750887	0.04439315	0.0	0.027210884353741496	0.03571428571428571	0.0	0.54801315	1.204576	0.5877423486520194	1.0	1.0	24.802961	0.3261888968575708	1.0
CTDSPL2	No major difference	0.41188905	0.61410767	0.302025	0.4353741496598642	0.35714285714285704	0.44999999999999996	0.5477587	0.3161852	0.5876206455872895	1.0	0.8661148	0.61841184	0.39114101739195783	1.0
TMCO6	No major difference	0.010594727	0.021951007	0.016247485	0.013605442176870748	0.03571428571428571	0.1	0.5476569	1.2555522	0.5875405081973745	1.0	0.102769725	0.1861478	0.9186309307130769	1.0
HLA-DPB1	No major difference	0.03444796	0.07435917	0.061019786	0.05442176870748299	0.07142857142857142	0.15000000000000002	0.54762685	0.9486775	0.5878665262331839	1.0	-0.12701975	-0.18466601	0.8994853039078294	1.0
AKAP13-AS1	No major difference	0.019076526	0.05366535	0.05881247	0.03401360544217687	0.03571428571428571	0.15000000000000002	0.54753137	1.1985347	0.5881209236167795	1.0	-0.3864955	-0.60168153	0.7009118383783994	1.0
AMER1	No major difference	0.025208063	0.076846235	0.014354411	0.047619047619047616	0.03571428571428571	0.05	0.54740614	1.1973315	0.5882422447024633	1.0	0.6615708	1.7204995	0.5129895451742835	1.0
KBTBD6	No major difference	0.010465875	0.021951007	0.0	0.013605442176870748	0.03571428571428571	0.0	0.54740405	1.2510499	0.5877376518231672	1.0	1.0	24.040771	0.3261889049949205	1.0
SMDT1	No major difference	0.00813316	0.017978499	0.0	0.013605442176870748	0.03571428571428571	0.0	0.54719806	1.2380873	0.5879586976126931	1.0	1.0	23.806192	0.32618889922189764	1.0
ENSG00000291062	No major difference	0.042262264	0.08517085	0.036005877	0.06802721088435373	0.07142857142857142	0.1	0.54668593	0.7991602	0.5885024640887029	1.0	0.51007885	0.8254585	0.6127812101314742	1.0
EAPP	No major difference	0.08286161	0.18796824	0.20816737	0.14285714285714282	0.10714285714285714	0.3	0.5463304	0.66547805	0.5889044931509071	1.0	-0.5369048	-0.60826343	0.594009959069329	1.0
VILL	No major difference	0.059361376	0.133035	0.18575191	0.11564625850340131	0.07142857142857142	0.3	0.5461669	0.7363349	0.5890128046534373	1.0	-0.8715472	-0.95468616	0.38818066630593884	1.0
SAP30BP	No major difference	0.19409886	0.3099423	0.1740312	0.26530612244897966	0.24999999999999994	0.25	0.5460012	0.410264	0.5888387845537821	1.0	0.62123954	0.6167424	0.5375087138793295	1.0
ENSG00000256615	No major difference	0.004031242	0.0086172735	0.0	0.006802721088435374	0.03571428571428571	0.0	0.54579145	1.2892542	0.5885159201644674	1.0	1.0	22.885649	0.3261888979511428	1.0
KPNA4	No major difference	0.31006727	0.418964	0.18587577	0.38775510204081653	0.32142857142857134	0.44999999999999996	0.54569215	0.29878706	0.5889266438351797	1.0	1.2654587	0.8995483	0.21265831224416146	1.0
ENSG00000286211	No major difference	0.004037822	0.0086172735	0.0	0.006802721088435374	0.03571428571428571	0.0	0.545194	1.2873701	0.5889201808603793	1.0	1.0	22.885649	0.3261888979511428	1.0
TMEM200A	No major difference	0.08907253	0.15505949	0.13798045	0.10204081632653057	0.10714285714285714	0.2	0.5450756	0.6097589	0.589476175750553	1.0	-0.10277444	-0.12133915	0.9185962599771271	1.0
ENSG00000284999	No major difference	0.017847458	0.053806834	0.0	0.047619047619047616	0.03571428571428571	0.0	0.54475605	1.1776824	0.590107849134744	1.0	1.0	24.991753	0.3261889088657649	1.0
TDG	No major difference	0.10255919	0.14957131	0.09052262	0.1496598639455782	0.14285714285714285	0.1	0.5446063	0.5029383	0.5896279865051304	1.0	0.57314795	0.7390731	0.5693737090284793	1.0
ZNF155	No major difference	0.07699425	0.13849807	0.16698807	0.13605442176870744	0.10714285714285714	0.25	0.5444018	0.61080027	0.5900329087046172	1.0	-0.32046503	-0.3920182	0.7502429077554569	1.0
TM9SF3	No major difference	0.33844095	0.4518002	0.47601962	0.360544217687075	0.32142857142857134	0.65	0.5443928	0.31007016	0.5897546971213099	1.0	-0.5732539	-0.3495668	0.5692799548405445	1.0
LINC00667	No major difference	0.03453751	0.1314838	0.1197827	0.047619047619047616	0.03571428571428571	0.25	0.5439182	1.1836075	0.5906795624306989	1.0	-0.48465657	-0.72768575	0.6302208428054612	1.0
ENSG00000289578	No major difference	0.004053462	0.0086172735	0.0	0.006802721088435374	0.03571428571428571	0.0	0.5437757	1.2829064	0.589880307268754	1.0	1.0	22.885649	0.3261888979511428	1.0
FHL5	No major difference	0.020002842	0.053806834	0.0	0.027210884353741496	0.03571428571428571	0.0	0.54374063	1.1921283	0.5906391255369319	1.0	1.0	24.991753	0.3261889088657649	1.0
ENSG00000268184	No major difference	0.0040546693	0.0086172735	0.0	0.006802721088435374	0.03571428571428571	0.0	0.5436663	1.2825626	0.5899543960609059	1.0	1.0	22.885649	0.3261888979511428	1.0
ENSG00000260793	No major difference	0.034316227	0.064138904	0.034620784	0.03401360544217687	0.07142857142857142	0.1	0.5435661	0.9356374	0.5904232284760282	1.0	0.29108736	0.48569268	0.7724044043547801	1.0
SPINT2	No major difference	0.012242463	0.03148714	0.055235483	0.03401360544217687	0.03571428571428571	0.15000000000000002	0.5435632	1.1833509	0.5907947440358761	1.0	-0.64537203	-1.0319722	0.5223556708022772	1.0
ROPN1L	No major difference	0.015486756	0.043263827	0.0	0.03401360544217687	0.03571428571428571	0.0	0.5435566	1.1781377	0.5908659439724633	1.0	1.0	24.777012	0.3261888894577698	1.0
MBD2	No major difference	0.24138962	0.36548743	0.1720547	0.2993197278911566	0.24999999999999994	0.2	0.5432957	0.36681366	0.5906527009687277	1.0	1.0433899	1.0481546	0.3022240058655488	1.0
KNTC1	No major difference	0.18357839	0.27001366	0.03535443	0.20408163265306126	0.17857142857142855	0.05	0.54326904	0.43127427	0.5905731733760179	1.0	1.827699	2.6899655	0.07620250167452472	1.0
BLOC1S5	No major difference	0.072406	0.15315533	0.0080952	0.08843537414965984	0.07142857142857142	0.05	0.5430226	0.74189675	0.5910299849286893	1.0	1.2865973	3.4886901	0.20879348479541612	1.0
PPM1E	No major difference	0.14796652	0.23258041	0.25284567	0.15646258503401358	0.14285714285714285	0.2	0.5429393	0.50704604	0.5908354997847043	1.0	-0.25893307	-0.27794695	0.7969637180729265	1.0
PRR15L	No major difference	0.009533933	0.021951007	0.043066323	0.02040816326530612	0.03571428571428571	0.05	0.54282683	1.2039075	0.5910835396241243	1.0	-0.393444	-0.8704571	0.6967451798907749	1.0
TRAPPC10	No major difference	0.21793571	0.31636804	0.2985635	0.2857142857142858	0.21428571428571425	0.39999999999999997	0.5428236	0.37423104	0.5909307829654635	1.0	-0.1571804	-0.1240638	0.8758027765763178	1.0
SYK	No major difference	0.05116302	0.09801086	0.08927554	0.08163265306122447	0.07142857142857142	0.1	0.54265946	0.74309295	0.5912178970623583	1.0	-0.030320195	-0.044861432	0.9759486059450391	1.0
ATP2A2	No major difference	0.37704685	0.63586926	0.1999047	0.38775510204081653	0.24999999999999994	0.44999999999999996	0.54183924	0.36239126	0.5917414818464817	1.0	1.2339153	1.0368909	0.22501418092780762	1.0
TPSG1	No major difference	0.021967225	0.059772864	0.034211423	0.027210884353741496	0.03571428571428571	0.05	0.54169554	1.1861459	0.5920301047829887	1.0	0.20708512	0.43684354	0.8368699852733226	1.0
PELO	No major difference	0.01598949	0.043263827	0.0741657	0.03401360544217687	0.03571428571428571	0.15000000000000002	0.5414432	1.1759461	0.5922597660800584	1.0	-0.6992361	-1.0867128	0.4883742108897524	1.0
PDPK1	No major difference	0.060390003	0.1340946	0.13494731	0.11564625850340131	0.07142857142857142	0.25	0.54122823	0.7230128	0.5923655746863701	1.0	-0.35860106	-0.43750948	0.7215457334128716	1.0
GLUD1P2-1	No major difference	0.021288957	0.059772864	0.0	0.03401360544217687	0.03571428571428571	0.0	0.5410186	1.1785054	0.5925377077605216	1.0	1.0	25.091318	0.32618889476469626	1.0
C2orf92	No major difference	0.0542909	0.13202244	0.086090945	0.08843537414965984	0.07142857142857142	0.1	0.5409167	0.7831098	0.592599623926202	1.0	0.16095404	0.25345677	0.8728345163318044	1.0
HACL1	No major difference	0.16146839	0.2766026	0.0853642	0.1904761904761905	0.17857142857142855	0.25	0.540907	0.48579767	0.5923356292869018	1.0	0.98894143	1.1045783	0.32929947684444993	1.0
ALDH1A3	No major difference	0.38579917	0.6181801	0.12401279	0.360544217687075	0.24999999999999994	0.25	0.54083	0.36094227	0.5923587292787705	1.0	1.7827712	1.7663295	0.08313657725122416	1.0
FBXO8	No major difference	0.018535862	0.055349533	0.090482086	0.04081632653061224	0.03571428571428571	0.1	0.540649	1.1659211	0.592885408124417	1.0	-0.5081252	-0.9150982	0.6143525731776546	1.0
NR2F6	No major difference	0.049938656	0.08855753	0.05858073	0.06802721088435373	0.07142857142857142	0.2	0.5405573	0.7386436	0.5925385366545277	1.0	0.12992077	0.16470636	0.8972514366736497	1.0
JPH1	No major difference	0.02372466	0.06128577	0.15246607	0.027210884353741496	0.03571428571428571	0.1	0.5403308	1.1880925	0.5929050639435284	1.0	-0.6213113	-1.2379526	0.5390903760864745	1.0
ENSG00000229618	No major difference	0.26890752	0.2106215	0.29639807	0.12925170068027206	0.17857142857142855	0.25	0.53989303	0.48473835	0.5921859770853533	1.0	-0.42440018	-0.44277814	0.6737466097412388	1.0
ZNF135	No major difference	0.12952991	0.24984738	0.076512694	0.1496598639455782	0.10714285714285714	0.2	0.53976655	0.58639926	0.5931948995309255	1.0	0.80437	1.0715396	0.42623832511895643	1.0
CHIT1	No major difference	0.0040980247	0.0086172735	0.014354411	0.006802721088435374	0.03571428571428571	0.05	0.539749	1.2702974	0.5926105389371911	1.0	-0.33121204	-0.7125722	0.7426000237291727	1.0
STK31	No major difference	0.010004188	0.023801593	0.019813752	0.02040816326530612	0.03571428571428571	0.05	0.53949046	1.1829729	0.5934373981190539	1.0	0.06263831	0.12912942	0.9503279438383075	1.0
HAND2	No major difference	0.24422109	0.376876	0.21843252	0.2517006802721089	0.21428571428571425	0.25	0.5394101	0.41501322	0.5932694674870054	1.0	0.5410394	0.5302563	0.5910923056800084	1.0
GMPPB	No major difference	0.018205563	0.05366535	0.011011398	0.04081632653061224	0.03571428571428571	0.05	0.53911006	1.161144	0.5939281809113232	1.0	0.66618246	1.735504	0.5100947372564573	1.0
ENSG00000287373	No major difference	0.1282356	0.24018806	0.6508339	0.10204081632653057	0.10714285714285714	0.44999999999999996	0.53837913	0.65488005	0.5940240926563073	1.0	-2.0859709	-1.9593977	0.04448052508191145	1.0
ENSG00000223492	No major difference	0.016176453	0.038237996	0.0	0.02040816326530612	0.03571428571428571	0.0	0.5383066	1.1871433	0.5942025977367839	1.0	1.0	24.650541	0.32618891435957265	1.0
TRAF3IP3	No major difference	0.00961332	0.021951007	0.0	0.02040816326530612	0.03571428571428571	0.0	0.5382757	1.1891243	0.5941773322392778	1.0	1.0	24.040771	0.3261889049949205	1.0
HOXB3	No major difference	0.9986274	1.1763512	0.88494927	0.6598639455782318	0.6428571428571427	0.65	0.53779197	0.19520013	0.5940773741369922	1.0	0.8387158	0.43849874	0.4062489233674167	1.0
STAT4	No major difference	0.015004329	0.043086365	0.0	0.047619047619047616	0.03571428571428571	0.0	0.537752	1.1511997	0.5948880462725246	1.0	1.0	24.77286	0.32618890198540984	1.0
GPR162	No major difference	0.023638185	0.0683527	0.053051554	0.04081632653061224	0.03571428571428571	0.15000000000000002	0.5377293	1.1668572	0.5947957693308169	1.0	-0.14818561	-0.24137652	0.8828736132521927	1.0
RANBP9	No major difference	0.6355683	0.8646409	0.3966995	0.503401360544218	0.42857142857142844	0.6	0.537383	0.27142647	0.5945396151245124	1.0	1.1319659	0.70261633	0.2639641786847624	1.0
HNRNPL	No major difference	0.18971634	0.32340288	0.2926843	0.23809523809523817	0.21428571428571425	0.44999999999999996	0.53733325	0.44311926	0.5947805950395973	1.0	-0.4598165	-0.37039164	0.6478157823649657	1.0
B3GALT1-AS1	No major difference	0.027457193	0.06276675	0.0	0.02040816326530612	0.03571428571428571	0.0	0.53728896	1.1919512	0.5948631991146149	1.0	1.0	25.136711	0.32618891324477284	1.0
MYO7B	No major difference	0.16910557	0.20367296	0.5986119	0.15646258503401358	0.21428571428571425	0.39999999999999997	0.5372777	0.41561165	0.5943096323346424	1.0	-1.4696084	-1.3714745	0.15269650517226815	1.0
POLD4	No major difference	0.010184158	0.023801593	0.07058195	0.02040816326530612	0.03571428571428571	0.1	0.5370834	1.1787636	0.5950462551123379	1.0	-0.7397677	-1.4839649	0.46577129551382745	1.0
ENSG00000289405	No major difference	0.05146424	0.08194531	0.03416816	0.061224489795918366	0.10714285714285714	0.1	0.5370726	0.685371	0.5947316304868961	1.0	0.6326755	0.9457491	0.5304691548237949	1.0
MRPL27	No major difference	0.023746762	0.06128577	0.056529112	0.027210884353741496	0.03571428571428571	0.05	0.5369858	1.1763389	0.5951895954327097	1.0	-0.041068606	-0.085400194	0.9674287739218884	1.0
FAM178B	No major difference	0.0037520023	0.0086172735	0.056633487	0.02040816326530612	0.03571428571428571	0.15000000000000002	0.5368756	1.1692182	0.5952267465783592	1.0	-1.3527462	-2.6311245	0.18992169152500182	1.0
RFXANK	No major difference	0.024078686	0.077513374	0.044923306	0.047619047619047616	0.03571428571428571	0.1	0.5367875	1.1554507	0.5955246163574159	1.0	0.08529769	0.15563984	0.9324226035397285	1.0
BCL2L15	No major difference	0.010040345	0.021951007	0.16061836	0.013605442176870748	0.03571428571428571	0.15000000000000002	0.5363569	1.1965919	0.5953761869660029	1.0	-1.0690018	-2.4441006	0.29687628466368343	1.0
ADGRE1	No major difference	0.008156412	0.017978499	0.09562254	0.013605442176870748	0.03571428571428571	0.15000000000000002	0.53623873	1.1946489	0.5954607729825228	1.0	-1.1117221	-2.2454076	0.27774703707292325	1.0
STAC	No major difference	0.01786185	0.05552163	0.021533163	0.05442176870748299	0.03571428571428571	0.05	0.536211	1.143862	0.5959804545422285	1.0	0.41043863	0.91478133	0.6836747504244483	1.0
ENSG00000289130	No major difference	0.08007821	0.18978035	0.12329189	0.12244897959183668	0.07142857142857142	0.2	0.5360976	0.71936715	0.5958564776059327	1.0	0.05575515	0.075601295	0.9557799020087456	1.0
CDKN1B	No major difference	0.023112725	0.06128577	0.054849125	0.04081632653061224	0.03571428571428571	0.1	0.53587276	1.1659503	0.5960070366251927	1.0	-0.1631283	-0.28605062	0.8711322280635094	1.0
MUC1	No major difference	0.009484439	0.021951007	0.05574459	0.02040816326530612	0.03571428571428571	0.1	0.5357989	1.1754968	0.5959105519543302	1.0	-0.76167345	-1.3811555	0.45211070340543413	1.0
STX5	No major difference	0.25199214	0.3247097	0.17414513	0.2789115646258504	0.28571428571428564	0.3	0.53568196	0.34495682	0.5955592020892806	1.0	0.7789883	0.6208008	0.4400813705682831	1.0
SLC35F1	No major difference	0.11353344	0.32702994	0.16564181	0.1836734693877551	0.10714285714285714	0.2	0.5356201	0.65446216	0.5962622207462658	1.0	0.09581091	0.119057655	0.9240998984706816	1.0
SNX16	No major difference	0.06687517	0.095820405	0.0	0.06802721088435373	0.10714285714285714	0.0	0.53548455	0.6247141	0.5956811115475119	1.0	1.6648021	26.008242	0.10751614608205858	1.0
LINC00862	No major difference	0.027648188	0.091869555	0.08012122	0.047619047619047616	0.03571428571428571	0.1	0.5354813	1.153821	0.596407111188043	1.0	-0.14371136	-0.26762122	0.8863660763723158	1.0
LINC01594	No major difference	0.025364492	0.06128577	0.021533163	0.027210884353741496	0.03571428571428571	0.05	0.53534913	1.178475	0.5962425165873719	1.0	0.44526696	1.0076548	0.6586004602747313	1.0
STK19	No major difference	0.024480874	0.077513374	0.021533163	0.04081632653061224	0.03571428571428571	0.05	0.5353482	1.1527767	0.5964879473890341	1.0	0.51861286	1.219332	0.6071763547409601	1.0
ENSG00000288542	No major difference	0.010007681	0.018142894	0.008152284	0.006802721088435374	0.03571428571428571	0.05	0.5353202	1.2594548	0.5956207836394174	1.0	0.4314261	0.9631499	0.6685169823590495	1.0
UNC79	No major difference	0.05523484	0.13397838	0.17923024	0.0748299319727891	0.07142857142857142	0.1	0.53486043	0.82807004	0.5966684153494308	1.0	-0.34535623	-0.55872244	0.7317432182835036	1.0
ENSG00000281039	No major difference	0.090136856	0.16188848	0.014354411	0.17687074829931973	0.14285714285714285	0.05	0.53457797	0.53665984	0.5967734427119571	1.0	1.5639173	3.0325322	0.12834766526351557	1.0
TANGO6	No major difference	0.18135893	0.29779464	0.38098994	0.2244897959183674	0.17857142857142855	0.49999999999999994	0.5344821	0.45143315	0.5967112773713019	1.0	-0.7542658	-0.6544557	0.4548107962273775	1.0
TMED3	No major difference	0.07630003	0.14990552	0.07880406	0.12244897959183668	0.10714285714285714	0.1	0.5344801	0.6512196	0.5968442549836104	1.0	0.47393417	0.7410468	0.6377901921628268	1.0
ZKSCAN4	No major difference	0.018546205	0.05366535	0.0	0.04081632653061224	0.03571428571428571	0.0	0.53445995	1.1476467	0.597084104222978	1.0	1.0	24.989227	0.32618890867030936	1.0
ZNF286B	No major difference	0.0041587777	0.0086172735	0.0	0.006802721088435374	0.03571428571428571	0.0	0.5342943	1.2533641	0.5963191867339458	1.0	1.0	22.885649	0.3261888979511428	1.0
SMOC1	No major difference	0.012128452	0.03138338	0.008152284	0.03401360544217687	0.03571428571428571	0.05	0.533837	1.1461997	0.597467169148368	1.0	0.6301821	1.5871687	0.5329384131249907	1.0
LINC02516	No major difference	0.07686629	0.17176792	0.07347148	0.0952380952380952	0.07142857142857142	0.1	0.53370005	0.7188489	0.5974391899165894	1.0	0.49064505	0.78721905	0.6261166267629532	1.0
AGA	No major difference	0.012562461	0.03148714	0.0	0.027210884353741496	0.03571428571428571	0.0	0.5335172	1.1529953	0.5976156187509245	1.0	1.0	24.44464	0.32618890337153694	1.0
ESRRG	No major difference	0.76164967	0.9998475	0.58572906	0.49659863945578264	0.46428571428571414	0.65	0.5334272	0.2668127	0.5971733667357062	1.0	0.60419637	0.35540065	0.5487570447278451	1.0
DCUN1D2	No major difference	0.10832942	0.19365364	0.037837733	0.1496598639455782	0.10714285714285714	0.1	0.5333688	0.5582564	0.5975353714737823	1.0	1.1959985	1.839905	0.24004605825976155	1.0
KLRK1-AS1	No major difference	0.028397113	0.09485866	0.0	0.047619047619047616	0.03571428571428571	0.0	0.5333577	1.1469345	0.5978601336926075	1.0	1.0	25.498014	0.3261889053511575	1.0
CDHR2	No major difference	0.08113496	0.14676182	0.36605078	0.10204081632653057	0.10714285714285714	0.39999999999999997	0.53318775	0.6779321	0.5975788208380449	1.0	-1.5731027	-1.6556242	0.12499361979772085	1.0
CD53	No major difference	0.015244372	0.035956997	0.0080952	0.027210884353741496	0.03571428571428571	0.05	0.5329772	1.1650385	0.5978733070615172	1.0	0.66863793	1.7418042	0.5085571746107136	1.0
LIN28B-AS1	No major difference	0.009804836	0.023801593	0.0	0.027210884353741496	0.03571428571428571	0.0	0.53290576	1.1508499	0.5980196065992316	1.0	1.0	24.133701	0.32618889613501334	1.0
MYO5B	No major difference	0.12521774	0.17157051	0.20657703	0.13605442176870744	0.14285714285714285	0.35	0.53279287	0.4782819	0.5975863209497476	1.0	-0.63391036	-0.5477488	0.5293674356102378	1.0
PLXNB2	No major difference	0.19554257	0.36158955	0.29435414	0.2857142857142858	0.17857142857142855	0.49999999999999994	0.5327469	0.4351345	0.5980629531185326	1.0	-0.21174245	-0.17930001	0.8332463611907416	1.0
LAMA1	No major difference	0.003941373	0.0086172735	0.019829463	0.013605442176870748	0.03571428571428571	0.05	0.5323093	1.1929369	0.5980373711611702	1.0	-0.4881777	-1.1199033	0.6293487233043411	1.0
ENSG00000258101	No major difference	0.020224165	0.053806834	0.0	0.027210884353741496	0.03571428571428571	0.0	0.53230184	1.1531498	0.5984458501161085	1.0	1.0	24.991753	0.3261889088657649	1.0
SNRPN	No major difference	0.36245635	0.4850306	0.6087956	0.41496598639455806	0.35714285714285704	0.7000000000000001	0.5322355	0.2857353	0.5980764089111914	1.0	-1.0433986	-0.59196943	0.3023440679214735	1.0
ZRANB3	No major difference	0.3500823	0.5285408	0.3330461	0.3333333333333335	0.28571428571428564	0.35	0.5319491	0.34751984	0.5983123096957058	1.0	0.40964878	0.33374235	0.6839660377165869	1.0
MDH2	No major difference	0.035581026	0.15369247	0.016247485	0.0748299319727891	0.03571428571428571	0.1	0.53131926	1.1360459	0.5993441376099199	1.0	0.73627853	2.016987	0.4675535157272531	1.0
FLNB	No major difference	0.3473951	0.5146341	0.87061536	0.3673469387755104	0.32142857142857134	0.7000000000000001	0.53112566	0.32908803	0.5989252353729126	1.0	-1.7308874	-1.0904171	0.09092038149418148	1.0
AUP1	No major difference	0.11273541	0.16371953	0.07563571	0.12925170068027206	0.14285714285714285	0.15000000000000002	0.5309685	0.53085977	0.5989009028618705	1.0	0.68647397	0.8943825	0.4959188282821736	1.0
RWDD3	No major difference	0.057193305	0.10028405	0.055303283	0.06802721088435373	0.07142857142857142	0.15000000000000002	0.5308597	0.7227773	0.5991465113577352	1.0	0.310394	0.430928	0.7577870014133743	1.0
SSU72	No major difference	0.056132358	0.109337285	0.20082456	0.0952380952380952	0.07142857142857142	0.35	0.5304188	0.7131606	0.599607607966836	1.0	-1.2583616	-1.2868478	0.21523498630570476	1.0
PPP1R1C	No major difference	0.010593745	0.022196574	0.033796832	0.013605442176870748	0.03571428571428571	0.1	0.5302449	1.18397	0.599494388809964	1.0	-0.4422095	-0.7579168	0.6606428406055698	1.0
FKBP15	No major difference	0.21511048	0.27135155	0.13639812	0.23129251700680278	0.24999999999999994	0.3	0.5296283	0.36431944	0.5996654785599345	1.0	0.8405798	0.7081937	0.40518338964691625	1.0
SDHAF4	No major difference	0.021599563	0.0683527	0.049499325	0.05442176870748299	0.03571428571428571	0.1	0.52961856	1.1277094	0.6004550816041653	1.0	-0.040725306	-0.07228421	0.9676943863904237	1.0
NYNRIN	No major difference	0.0881703	0.136149	0.1455548	0.1496598639455782	0.14285714285714285	0.2	0.5292976	0.5049086	0.6001626584491249	1.0	-0.2219056	-0.23967925	0.8254530227908685	1.0
SCUBE1	No major difference	0.03740629	0.14285715	0.1581299	0.061224489795918366	0.03571428571428571	0.15000000000000002	0.5292975	1.1358044	0.6006601409421158	1.0	-0.5796344	-0.91270083	0.5651239869718105	1.0
JAKMIP3	No major difference	0.038233813	0.069903046	0.008152284	0.03401360544217687	0.07142857142857142	0.05	0.52910477	0.9149574	0.6002850978282817	1.0	0.9687562	2.548842	0.34059114027297877	1.0
JAM2	No major difference	0.14316353	0.24942651	0.39242432	0.1496598639455782	0.14285714285714285	0.35	0.52886516	0.5313286	0.6005624076055525	1.0	-0.889718	-0.9038171	0.37910038137575286	1.0
MUSK	No major difference	0.051907975	0.08067894	0.11952323	0.06802721088435373	0.07142857142857142	0.25	0.5287362	0.725322	0.6004663572476314	1.0	-0.61489695	-0.7653927	0.5420476052454766	1.0
CFAP20DC	No major difference	0.057245158	0.10932846	0.011011398	0.08163265306122447	0.07142857142857142	0.05	0.52860004	0.70900655	0.6008228669700617	1.0	1.1971364	2.7772107	0.24078743137645636	1.0
ARHGAP27	No major difference	0.039201517	0.07104138	0.15931399	0.05442176870748299	0.07142857142857142	0.25	0.5285052	0.7891282	0.6007560318339855	1.0	-1.1028733	-1.3673375	0.2776306265848581	1.0
BMS1P2	No major difference	0.058936294	0.0956967	0.074956045	0.0952380952380952	0.10714285714285714	0.2	0.5279815	0.59804785	0.6010867489195988	1.0	0.043196667	0.049303982	0.9657333607312655	1.0
TIE1	No major difference	0.003929055	0.0086172735	0.024456855	0.013605442176870748	0.03571428571428571	0.05	0.5277412	1.1665171	0.6012505220095818	1.0	-0.5708696	-1.3757156	0.5732357356863127	1.0
CCDC9	No major difference	0.0738688	0.1736164	0.123026006	0.12244897959183668	0.07142857142857142	0.2	0.5275822	0.70413315	0.6017036540423597	1.0	-0.008638732	-0.01156595	0.9931448003715575	1.0
ANXA7	No major difference	0.13211057	0.20924258	0.32184386	0.17687074829931973	0.14285714285714285	0.44999999999999996	0.52753675	0.4831677	0.601414471968936	1.0	-1.1272854	-0.95389026	0.26597529691862015	1.0
SLA	No major difference	0.00843282	0.017978499	0.016247485	0.013605442176870748	0.03571428571428571	0.1	0.52744985	1.1706566	0.6014320321129707	1.0	-0.02760746	-0.04843029	0.9780975629799926	1.0
PPP3R1	No major difference	0.5112094	0.6591904	0.31371742	0.4421768707482996	0.39285714285714274	0.39999999999999997	0.52744806	0.26924375	0.6012702349634941	1.0	1.3305289	0.9734947	0.18991513849194366	1.0
ZC3H15	No major difference	0.15888436	0.27305686	0.22635317	0.23129251700680278	0.17857142857142855	0.3	0.5272196	0.43952236	0.6017588338223179	1.0	0.113488786	0.11724553	0.9101522053217874	1.0
RCC1	No major difference	0.03136975	0.053191543	0.0	0.047619047619047616	0.07142857142857142	0.0	0.5272041	0.7498987	0.6015727008529861	1.0	1.3848026	25.242922	0.1774502379596725	1.0
OLFM3	No major difference	0.022727482	0.0657419	0.014052838	0.047619047619047616	0.03571428571428571	0.05	0.52719384	1.1286829	0.6020308757988952	1.0	0.633836	1.6082587	0.5305943328170932	1.0
MAP4	No major difference	1.6221032	2.0506485	1.93506	0.7823129251700687	0.7142857142857141	0.8000000000000002	0.52700615	0.18807578	0.6015986626214551	1.0	-0.11051343	-0.05216437	0.9125085298334561	1.0
MLEC	No major difference	0.09449436	0.19368102	0.1337793	0.1496598639455782	0.14285714285714285	0.2	0.5264685	0.5807102	0.6023613005023569	1.0	0.056540575	0.066875435	0.9551561486196759	1.0
ENSG00000287709	No major difference	0.014165546	0.03148714	0.0	0.02040816326530612	0.03571428571428571	0.0	0.526428	1.1527588	0.6022739452562706	1.0	1.0	24.44464	0.32618890337153694	1.0
PARVG	No major difference	0.007932812	0.017978499	0.0161904	0.02040816326530612	0.03571428571428571	0.05	0.5264052	1.142748	0.6023459467137147	1.0	0.026515549	0.054502595	0.9789630253893484	1.0
SLC39A12	No major difference	0.036572732	0.10761368	0.0	0.03401360544217687	0.03571428571428571	0.0	0.5263306	1.1395854	0.6025426202086744	1.0	1.0	25.6006	0.3261888990022732	1.0
ENSG00000225313	No major difference	0.026897088	0.055349533	0.014052838	0.027210884353741496	0.03571428571428571	0.05	0.52626556	1.1625326	0.6023368219077694	1.0	0.5903267	1.4478267	0.5588741072018518	1.0
ANAPC16	No major difference	0.14812781	0.25823793	0.14212978	0.21768707482993202	0.17857142857142855	0.25	0.5260705	0.46150526	0.6025626998181888	1.0	0.428418	0.4373796	0.6704132447910254	1.0
ESCO1	No major difference	0.2758477	0.4082032	0.14718413	0.3265306122448981	0.24999999999999994	0.25	0.5256833	0.3589055	0.6026586192007612	1.0	1.2204219	1.1611003	0.22899439781917716	1.0
CCDC107	No major difference	0.020135991	0.0558909	0.06546645	0.03401360544217687	0.03571428571428571	0.05	0.52445585	1.1207764	0.6038884085558784	1.0	-0.15285504	-0.3209071	0.8792849947410449	1.0
DIRC1	No major difference	0.008433881	0.017978499	0.0	0.013605442176870748	0.03571428571428571	0.0	0.52420425	1.1581186	0.6036738345908308	1.0	1.0	23.806192	0.32618889922189764	1.0
C2orf76	No major difference	0.056361172	0.09974268	0.059367806	0.061224489795918366	0.07142857142857142	0.1	0.52415675	0.7101823	0.6037571352193755	1.0	0.31248465	0.47569603	0.7560937278272025	1.0
ENSG00000287771	No major difference	0.008636458	0.017234547	0.0	0.013605442176870748	0.03571428571428571	0.0	0.52414143	1.1804285	0.6035472273382407	1.0	1.0	23.755598	0.3261888993112888	1.0
ENSG00000285669	No major difference	0.029060584	0.077513374	0.0	0.03401360544217687	0.03571428571428571	0.0	0.524095	1.1330392	0.6040417444619902	1.0	1.0	25.32628	0.3261888975448054	1.0
CPEB3	No major difference	0.8918321	1.0683671	0.64243233	0.6326530612244903	0.5714285714285713	0.65	0.5240008	0.208643	0.6035549232282689	1.0	0.9987222	0.5034338	0.32317109879958117	1.0
SH3BGR	No major difference	0.03484248	0.13670543	0.008152284	0.05442176870748299	0.03571428571428571	0.05	0.52380854	1.1148351	0.6044524464138294	1.0	0.8579832	2.9316332	0.39819451151264296	1.0
ENSG00000287917	No major difference	0.030873	0.091869555	0.086104155	0.04081632653061224	0.03571428571428571	0.1	0.523783	1.1241101	0.6043425220010299	1.0	-0.21475999	-0.3887137	0.8309258571140079	1.0
CASP5	No major difference	0.019573892	0.03056828	0.0	0.027210884353741496	0.07142857142857142	0.0	0.5236567	0.7955737	0.603699267217467	1.0	1.3415192	24.583551	0.19092723781778734	1.0
ENSG00000271955	No major difference	0.021700852	0.0657419	0.027981747	0.05442176870748299	0.03571428571428571	0.1	0.52360994	1.1108203	0.604550829667017	1.0	0.31492355	0.6299707	0.7545392410145435	1.0
ENSG00000276449	No major difference	0.0042791134	0.0086172735	0.020637704	0.006802721088435374	0.03571428571428571	0.05	0.52360743	1.220665	0.6036185582073388	1.0	-0.5050707	-1.169186	0.6176688155492546	1.0
XRCC1	No major difference	0.12177886	0.18146655	0.12701899	0.16326530612244897	0.14285714285714285	0.3	0.5235165	0.4744646	0.6040977005570034	1.0	0.15412241	0.146659	0.87820668764757	1.0
PTRH1	No major difference	0.022069452	0.0657419	0.030117996	0.05442176870748299	0.03571428571428571	0.1	0.5231494	1.1110815	0.6048508392249649	1.0	0.27460006	0.5424668	0.7850565770534567	1.0
FBXO4	No major difference	0.012507433	0.03138338	0.077901036	0.03401360544217687	0.03571428571428571	0.1	0.52300584	1.1138395	0.6048659628692247	1.0	-0.614688	-1.2403053	0.543512032266231	1.0
SLC9A8	No major difference	0.19064194	0.33062124	0.2064008	0.24489795918367355	0.21428571428571425	0.35	0.5227205	0.42220634	0.6048319544888867	1.0	0.18891178	0.16650756	0.8510171844950758	1.0
FMOD	No major difference	0.018403133	0.043263827	0.0	0.02040816326530612	0.03571428571428571	0.0	0.52267545	1.1343448	0.6049221223483376	1.0	1.0	24.777012	0.3261888894577698	1.0
ANKRD20A7P	No major difference	0.009371182	0.021951007	0.0	0.027210884353741496	0.03571428571428571	0.0	0.5225583	1.1200097	0.6050859226624934	1.0	1.0	24.040771	0.3261889049949205	1.0
STEAP1B	No major difference	0.014783362	0.03138338	0.057667196	0.02040816326530612	0.03571428571428571	0.15000000000000002	0.52253115	1.1483365	0.6048827155306644	1.0	-0.7491335	-1.1322403	0.4580550571179234	1.0
ENSG00000233178	No major difference	0.0039962176	0.0086172735	0.0	0.013605442176870748	0.03571428571428571	0.0	0.5224379	1.154055	0.6048533874794564	1.0	1.0	22.885649	0.3261888979511428	1.0
TXN2	No major difference	0.028172683	0.091869555	0.03864001	0.05442176870748299	0.03571428571428571	0.1	0.52209705	1.1103272	0.605579708706518	1.0	0.2564666	0.4978576	0.798942643549514	1.0
DCAF11	No major difference	0.025297761	0.0518811	0.11911756	0.05442176870748299	0.07142857142857142	0.2	0.52205265	0.8342427	0.6053933503916094	1.0	-1.057615	-1.3908919	0.2975718041698328	1.0
STIL	No major difference	0.0076913964	0.017978499	0.20275526	0.027210884353741496	0.03571428571428571	0.15000000000000002	0.5217253	1.1118535	0.6056990618148229	1.0	-1.1339626	-2.8693552	0.26994936309830847	1.0
ABLIM3	No major difference	0.010851607	0.02585182	0.19398932	0.027210884353741496	0.03571428571428571	0.25	0.52122116	1.1145623	0.6060240277032105	1.0	-1.7966932	-2.8818982	0.08562314821669029	1.0
RNU4-1	No major difference	0.068971604	0.10160966	0.282171	0.10204081632653057	0.10714285714285714	0.2	0.52111286	0.57678753	0.6056650212241308	1.0	-0.9736609	-1.2708869	0.3386104734556894	1.0
UBXN2A	No major difference	0.21001051	0.31708017	0.2987783	0.24489795918367355	0.21428571428571425	0.35	0.52109957	0.39265263	0.6058192723120591	1.0	-0.2757941	-0.2293036	0.783963034153712	1.0
ZFY	No major difference	0.08018529	0.12779216	0.06546709	0.10884353741496594	0.10714285714285714	0.15000000000000002	0.5209137	0.5659378	0.6059361814132167	1.0	0.4964162	0.61634034	0.6221283011369791	1.0
GOT1	No major difference	0.044353127	0.08357446	0.07766105	0.061224489795918366	0.07142857142857142	0.15000000000000002	0.520764	0.74169457	0.6061664700606372	1.0	-0.13000794	-0.18159355	0.8971340259394633	1.0
IQCK	No major difference	0.1827517	0.28661165	0.4597498	0.21088435374149664	0.17857142857142855	0.5499999999999999	0.52049595	0.4419306	0.6062420734056777	1.0	-1.372381	-1.0715393	0.1771949149904507	1.0
PKNOX1	No major difference	0.19910055	0.28681764	0.17989273	0.2789115646258504	0.24999999999999994	0.44999999999999996	0.5204389	0.36619645	0.6062396795163352	1.0	0.33411705	0.2518217	0.7399524620621836	1.0
LZTS1	No major difference	0.003999441	0.0086172735	0.0	0.013605442176870748	0.03571428571428571	0.0	0.5203955	1.1444945	0.6062809110435932	1.0	1.0	22.885649	0.3261888979511428	1.0
LRRC37A16P	No major difference	0.020238884	0.050319534	0.0	0.027210884353741496	0.03571428571428571	0.0	0.52032685	1.1197029	0.6066095825322726	1.0	1.0	24.926954	0.3261889055030006	1.0
WASHC2A	No major difference	0.066787794	0.11537193	0.05025372	0.10884353741496594	0.10714285714285714	0.1	0.5201748	0.5821401	0.6065634201000432	1.0	0.6707007	0.99554795	0.5058663763517415	1.0
FAT1	No major difference	0.69804704	0.84889805	0.68121845	0.5714285714285718	0.5357142857142856	0.5499999999999999	0.5201669	0.22098263	0.6062416120470617	1.0	0.35571235	0.19851278	0.7237274526428941	1.0
MORF4L1	No major difference	0.43891254	0.656067	0.2676571	0.41496598639455806	0.32142857142857134	0.39999999999999997	0.5198774	0.30928445	0.6066721467867835	1.0	1.1237049	0.8617982	0.2674189523264601	1.0
PCMT1	No major difference	0.1202026	0.19013405	0.081946656	0.14285714285714282	0.14285714285714285	0.15000000000000002	0.5196118	0.50206625	0.6068527944441682	1.0	0.71352845	0.86290675	0.4793819284008157	1.0
CORO2B	No major difference	0.37981763	0.49953026	0.15715241	0.34013605442176886	0.28571428571428564	0.3	0.5188823	0.31454903	0.6071833566515904	1.0	1.5601202	1.3065367	0.12663207271607918	1.0
KIAA0895L	No major difference	0.08711786	0.14589807	0.11236542	0.16326530612244897	0.14285714285714285	0.2	0.5184659	0.5210095	0.6077358306650702	1.0	0.1423141	0.16696501	0.8874581213360209	1.0
GNG10	No major difference	0.037631117	0.06770361	0.019829463	0.06802721088435373	0.07142857142857142	0.05	0.5182231	0.7123284	0.6079048831728571	1.0	0.8084056	1.5105517	0.4237909531459285	1.0
SPIN2B	No major difference	0.015550721	0.038237996	0.0	0.027210884353741496	0.03571428571428571	0.0	0.5180579	1.1069486	0.60820278680214	1.0	1.0	24.650541	0.32618891435957265	1.0
NEK4	No major difference	0.15146813	0.32138926	0.3798054	0.1836734693877551	0.14285714285714285	0.49999999999999994	0.51804984	0.5406714	0.608108635581172	1.0	-1.019745	-0.931325	0.3133392655671381	1.0
TRIM28	No major difference	0.015867354	0.043263827	0.02244961	0.047619047619047616	0.03571428571428571	0.1	0.5178177	1.0907432	0.6085204206829853	1.0	0.25883195	0.50019324	0.7971275218112407	1.0
GNB1L	No major difference	0.033373605	0.07435917	0.02214804	0.06802721088435373	0.07142857142857142	0.1	0.51750976	0.87120754	0.6085467428867141	1.0	0.62248176	1.1965531	0.537761680275024	1.0
ENSG00000230286	No major difference	0.021112807	0.0558909	0.0	0.03401360544217687	0.03571428571428571	0.0	0.5174334	1.1031555	0.6086765342791585	1.0	1.0	25.028036	0.326188899756615	1.0
PDCD11	No major difference	0.2121283	0.32130313	0.23270391	0.23809523809523817	0.24999999999999994	0.3	0.51677835	0.3799535	0.6087647491678944	1.0	0.21774964	0.19448052	0.8285922818835761	1.0
ACAA1	No major difference	0.044835053	0.08628951	0.01630457	0.0952380952380952	0.07142857142857142	0.05	0.5167092	0.68433285	0.6090792013288799	1.0	1.0138283	2.0305514	0.31790594438974734	1.0
SH3PXD2A	No major difference	0.9786361	1.2609773	0.9277894	0.6530612244897964	0.5714285714285713	0.7500000000000001	0.516414	0.20924434	0.6089246207042109	1.0	0.3249576	0.15802534	0.7466890179166459	1.0
MON1A	No major difference	0.009913084	0.021951007	0.040696844	0.02040816326530612	0.03571428571428571	0.15000000000000002	0.51617765	1.1134794	0.6093595031337773	1.0	-0.67796046	-1.0625378	0.5016707337004032	1.0
CPEB1	No major difference	0.02998029	0.08748141	0.059682786	0.04081632653061224	0.03571428571428571	0.15000000000000002	0.5161525	1.1001376	0.6095878716764898	1.0	-0.087896645	-0.1479859	0.9303587344815195	1.0
CRAT37	No major difference	0.027028486	0.059772864	0.15335837	0.027210884353741496	0.03571428571428571	0.2	0.51576793	1.1191027	0.6096428017466806	1.0	-1.1365942	-1.6893203	0.2637025971758795	1.0
ENSG00000268981	No major difference	0.013632707	0.021951007	0.014354411	0.006802721088435374	0.03571428571428571	0.05	0.5155565	1.200255	0.6091464175538375	1.0	0.2112688	0.4425505	0.8336249009762308	1.0
LYRM7	No major difference	0.068778716	0.13309667	0.020637704	0.08163265306122447	0.07142857142857142	0.05	0.51551485	0.7275021	0.6097890134497954	1.0	0.9997042	2.105015	0.324800702917728	1.0
EPS8L2	No major difference	0.07348088	0.11789665	0.18024975	0.11564625850340131	0.10714285714285714	0.2	0.51516616	0.5463177	0.6099371799808253	1.0	-0.45800477	-0.56908864	0.6497112532206683	1.0
PITHD1	No major difference	0.021428559	0.0558909	0.0	0.03401360544217687	0.03571428571428571	0.0	0.51437426	1.0949206	0.6107739661164386	1.0	1.0	25.028036	0.326188899756615	1.0
ENSG00000228541	No major difference	0.023158547	0.0657419	0.011011398	0.04081632653061224	0.03571428571428571	0.05	0.514267	1.0885022	0.6109175896417038	1.0	0.7083179	1.9254833	0.48408107785238663	1.0
UBXN1	No major difference	0.031140754	0.06839014	0.089658774	0.061224489795918366	0.07142857142857142	0.1	0.51403	0.85237706	0.6109549290938328	1.0	-0.37027362	-0.59105164	0.7131346223042405	1.0
LTBR	No major difference	0.09027477	0.26980737	0.117703706	0.13605442176870744	0.07142857142857142	0.25	0.5139914	0.73638064	0.6111038082662545	1.0	0.13920091	0.1905159	0.8899694039282243	1.0
ANLN	No major difference	0.019402713	0.053806834	0.01630457	0.047619047619047616	0.03571428571428571	0.05	0.51332223	1.0809385	0.6115977470441081	1.0	0.52365	1.2311643	0.6037175939848463	1.0
RASSF4	No major difference	0.040509764	0.07024497	0.11710821	0.061224489795918366	0.07142857142857142	0.15000000000000002	0.5132318	0.7030933	0.6112849004049276	1.0	-0.5620675	-0.7916789	0.5775878354876128	1.0
BFSP2	No major difference	0.010070645	0.017234547	0.0	0.006802721088435374	0.03571428571428571	0.0	0.51322126	1.1920366	0.6107544512172212	1.0	1.0	23.755598	0.3261888993112888	1.0
KDELR1	No major difference	0.035444833	0.09492169	0.0	0.04081632653061224	0.03571428571428571	0.0	0.51301396	1.0980395	0.6116903984294917	1.0	1.0	25.498564	0.32618890448146165	1.0
ANKUB1	No major difference	0.05490916	0.098723754	0.13427386	0.08163265306122447	0.07142857142857142	0.3	0.51300734	0.7015038	0.611488863656629	1.0	-0.7578375	-0.84126586	0.452509160758505	1.0
THUMPD1	No major difference	0.06745499	0.12373967	0.17872298	0.10884353741496594	0.10714285714285714	0.25	0.5127281	0.602391	0.6117693059035377	1.0	-0.55583924	-0.68135375	0.5815105647572549	1.0
HRH1	No major difference	0.026856817	0.076846235	0.13984787	0.04081632653061224	0.03571428571428571	0.15000000000000002	0.51263964	1.0870069	0.6120211820647908	1.0	-0.79799825	-1.2668993	0.4298815700329315	1.0
MYO1B	No major difference	0.18683676	0.30847564	0.28815955	0.19727891156462588	0.17857142857142855	0.3	0.5125852	0.45177457	0.611731093587924	1.0	-0.17869805	-0.17939168	0.8589922815113709	1.0
KYNU	No major difference	0.028553087	0.08748141	0.029628363	0.047619047619047616	0.03571428571428571	0.1	0.5123959	1.0830269	0.6122317017179109	1.0	0.39070344	0.8130306	0.6983077635574492	1.0
DOT1L	No major difference	0.18217583	0.26484802	0.34918693	0.21768707482993202	0.21428571428571425	0.5499999999999999	0.511992	0.3922988	0.6120413739362751	1.0	-0.9421413	-0.7090662	0.3512460833972816	1.0
PHYKPL	No major difference	0.44718388	0.53189933	0.53783196	0.4353741496598642	0.35714285714285704	0.49999999999999994	0.5119541	0.2573988	0.6118718842560014	1.0	-0.20146586	-0.12573981	0.841274894099509	1.0
RALB	No major difference	0.07296093	0.11002333	0.07320023	0.08843537414965984	0.10714285714285714	0.15000000000000002	0.51173556	0.5651638	0.6121775236896942	1.0	0.25756183	0.3128114	0.7979035570604776	1.0
LRP3	No major difference	0.03097185	0.077513374	0.035586	0.027210884353741496	0.03571428571428571	0.1	0.5115845	1.0980752	0.6126200431381363	1.0	0.23552066	0.4519815	0.8150276840036107	1.0
KCTD15	No major difference	0.028099198	0.045998167	0.0	0.05442176870748299	0.07142857142857142	0.0	0.51136595	0.68399215	0.6125008083515557	1.0	1.4405668	25.107067	0.16120372421047255	1.0
LINC02532	No major difference	0.004157096	0.0086172735	0.06455778	0.013605442176870748	0.03571428571428571	0.05	0.511141	1.1306795	0.6125441098328184	1.0	-0.8000223	-2.4493234	0.43295025657214936	1.0
RASA4B	No major difference	0.010823693	0.021951007	0.01630457	0.013605442176870748	0.03571428571428571	0.05	0.5110572	1.121101	0.6127011762246857	1.0	0.13521978	0.28018203	0.8930282421051721	1.0
SEPTIN3	No major difference	0.004158172	0.0086172735	0.0	0.013605442176870748	0.03571428571428571	0.0	0.51103663	1.130378	0.6126160724469274	1.0	1.0	22.885649	0.3261888979511428	1.0
KCNJ2	No major difference	0.094813585	0.12879054	0.11698216	0.10884353741496594	0.14285714285714285	0.3	0.5106128	0.49107143	0.6128158870213858	1.0	-0.13263011	-0.12928458	0.8950646182069626	1.0
CKAP4	No major difference	0.023077508	0.0657419	0.05003127	0.047619047619047616	0.03571428571428571	0.05	0.5104327	1.0747112	0.6135851524396214	1.0	0.051365823	0.10681397	0.9592587759655906	1.0
PCDH18	No major difference	0.22691427	0.3034628	0.113361694	0.23809523809523817	0.21428571428571425	0.3	0.5101122	0.3724639	0.6132441073290233	1.0	1.0948911	1.0102441	0.28027147590336116	1.0
PLEKHA3	No major difference	0.07173773	0.16350459	0.01398308	0.12925170068027206	0.07142857142857142	0.05	0.5096609	0.68911153	0.6140279840395989	1.0	1.1785575	2.8072047	0.24804562990111767	1.0
VSTM2L	No major difference	0.027804036	0.0683527	0.0	0.03401360544217687	0.03571428571428571	0.0	0.50963336	1.0900857	0.6139761577438047	1.0	1.0	25.214554	0.3261888900407428	1.0
ENSG00000250057	No major difference	0.0131556485	0.023801593	0.014052838	0.013605442176870748	0.03571428571428571	0.05	0.50960004	1.1408985	0.6135299066367232	1.0	0.26556805	0.56275326	0.7918048681375707	1.0
ENSG00000254186	No major difference	0.08566547	0.14297378	0.20010665	0.11564625850340131	0.10714285714285714	0.25	0.50942546	0.5645445	0.6139200208017785	1.0	-0.5273593	-0.62428325	0.6009405397485198	1.0
TMSB10	No major difference	0.012986956	0.03138338	0.042363707	0.03401360544217687	0.03571428571428571	0.1	0.50933516	1.0737064	0.6142691556191007	1.0	-0.31730002	-0.5859586	0.7526267386162645	1.0
ALAS1	No major difference	0.048140757	0.09970995	0.016247485	0.08163265306122447	0.07142857142857142	0.1	0.50902134	0.7441735	0.6143908495673627	1.0	0.95871174	1.9889923	0.34538355201834225	1.0
MCM3AP-AS1	No major difference	0.06425225	0.11640421	0.056633487	0.08163265306122447	0.07142857142857142	0.15000000000000002	0.50861037	0.68601876	0.6145320257289726	1.0	0.39199594	0.56559926	0.6970620624381418	1.0
TMEM254	No major difference	0.013645246	0.03138338	0.0	0.03401360544217687	0.03571428571428571	0.0	0.5085249	1.0803462	0.6147463111871263	1.0	1.0	24.441069	0.3261888970260416	1.0
RORC	No major difference	0.015598097	0.023801593	0.0080952	0.006802721088435374	0.03571428571428571	0.05	0.5076076	1.1770566	0.6146283911474446	1.0	0.54436773	1.2892488	0.5895947399652927	1.0
JARID2	No major difference	1.0483072	1.2135669	0.74290204	0.6870748299319733	0.6428571428571427	0.5499999999999999	0.5075111	0.17730726	0.614923141859019	1.0	1.3170949	0.6509985	0.19444944942160886	1.0
JMJD4	No major difference	0.010546301	0.023801593	0.048111614	0.027210884353741496	0.03571428571428571	0.05	0.5072728	1.076188	0.6156015250566076	1.0	-0.40354982	-0.89710206	0.6894106022838311	1.0
C3orf52	No major difference	0.019832475	0.05552163	0.019829463	0.047619047619047616	0.03571428571428571	0.05	0.5070867	1.0603743	0.6159269725473756	1.0	0.44870496	1.0161787	0.6561473162066156	1.0
OLAH	No major difference	0.009707317	0.018142894	0.0080952	0.013605442176870748	0.03571428571428571	0.05	0.50701934	1.1329001	0.615305559276375	1.0	0.4349931	0.9725968	0.6659551989354683	1.0
RCOR1	No major difference	0.7076536	1.0557829	0.5093869	0.5102040816326534	0.46428571428571414	0.44999999999999996	0.5068415	0.25113732	0.615661571147173	1.0	1.1342623	0.7708551	0.262571270564032	1.0
SHB	No major difference	0.28896254	0.5449043	0.19755065	0.27210884353741505	0.21428571428571425	0.35	0.5066042	0.4266471	0.6159436247838659	1.0	0.6366915	0.6164433	0.5279408458658442	1.0
RBM28	No major difference	0.26076192	0.372129	0.16028498	0.3197278911564627	0.28571428571428564	0.3	0.50653046	0.33497748	0.615839918028677	1.0	0.99989015	0.84563315	0.3230374793159413	1.0
NOTCH2	No major difference	0.24371755	0.40967304	0.54488385	0.2517006802721089	0.21428571428571425	0.6	0.5062673	0.4053812	0.6161404850963007	1.0	-1.2568052	-0.93730885	0.21538133654829997	1.0
GCSH	No major difference	0.027002288	0.040175073	0.025365809	0.04081632653061224	0.07142857142857142	0.1	0.5060219	0.6958761	0.6159349908380192	1.0	0.34097067	0.50236565	0.7347193324207326	1.0
ADM	No major difference	0.0042122854	0.0086172735	0.066889636	0.013605442176870748	0.03571428571428571	0.05	0.5059625	1.1161094	0.6161163706761879	1.0	-0.8049994	-2.4847016	0.43016587264171513	1.0
CERK	No major difference	0.17687285	0.28285578	0.3985393	0.23809523809523817	0.17857142857142855	0.49999999999999994	0.5058265	0.4059884	0.6164683927062642	1.0	-1.0506169	-0.82730275	0.2992722047090075	1.0
ABHD3	No major difference	0.07243009	0.116414785	0.17630556	0.12244897959183668	0.14285714285714285	0.25	0.5057439	0.5142523	0.6164792172235541	1.0	-0.7379349	-0.7720142	0.4649818887381981	1.0
MYO3B-AS1	No major difference	0.014098903	0.021951007	0.0	0.006802721088435374	0.03571428571428571	0.0	0.505661	1.1708579	0.6159744631802717	1.0	1.0	24.040771	0.3261889049949205	1.0
PTGFRN	No major difference	0.09369651	0.15769428	0.09417527	0.13605442176870744	0.10714285714285714	0.1	0.5055817	0.53020924	0.6166394688840948	1.0	0.43661833	0.5907411	0.6644322128548732	1.0
ZNF507	No major difference	0.18011639	0.29631037	0.42120406	0.23809523809523817	0.21428571428571425	0.5499999999999999	0.50555503	0.40441668	0.6166210275407495	1.0	-1.1930149	-0.91586894	0.23940626618927577	1.0
NFKB1	No major difference	0.33602294	0.51235	0.33936322	0.37414965986394577	0.28571428571428564	0.49999999999999994	0.5047101	0.31967124	0.6171819904584409	1.0	0.2865695	0.21421516	0.7757343678871211	1.0
NT5C	No major difference	0.028184522	0.076476	0.0	0.04081632653061224	0.03571428571428571	0.0	0.50469464	1.0662272	0.6174860606574235	1.0	1.0	25.314487	0.3261888934942119	1.0
PPM1G	No major difference	0.09250982	0.14611001	0.02214804	0.12244897959183668	0.10714285714285714	0.1	0.5044452	0.5223595	0.6173504169361181	1.0	1.3582011	2.2632496	0.1841984904642624	1.0
CPAMD8	No major difference	0.02692132	0.053010423	0.03535443	0.05442176870748299	0.07142857142857142	0.05	0.5042117	0.8031996	0.6176751668418886	1.0	0.24650347	0.45882422	0.8063952707146792	1.0
ENSG00000207751	No major difference	0.02108295	0.053806834	0.058882304	0.03401360544217687	0.03571428571428571	0.15000000000000002	0.5041744	1.0630162	0.6178337664551448	1.0	-0.37623477	-0.59128237	0.708472547030776	1.0
CTSA	No major difference	0.07040316	0.11954873	0.07965864	0.0748299319727891	0.07142857142857142	0.2	0.50416154	0.6799261	0.6175403199285181	1.0	0.060943294	0.07717034	0.9516841286617221	1.0
LINC00865	No major difference	0.012108745	0.022196574	0.0	0.013605442176870748	0.03571428571428571	0.0	0.5038266	1.118954	0.6175549873919202	1.0	1.0	24.053621	0.3261889036446335	1.0
M1AP	No major difference	0.011085626	0.022196574	0.0	0.02040816326530612	0.03571428571428571	0.0	0.5038264	1.0949026	0.6177389676567974	1.0	1.0	24.053621	0.3261889036446335	1.0
GNL2	No major difference	0.07394903	0.13042618	0.069937885	0.12244897959183668	0.10714285714285714	0.1	0.503339	0.5594913	0.6182439745036306	1.0	0.5231291	0.7816829	0.6033953952760855	1.0
SOCS3-DT	No major difference	0.010080263	0.021951007	0.0	0.02040816326530612	0.03571428571428571	0.0	0.5030438	1.0704929	0.6184660392752073	1.0	1.0	24.040771	0.3261889049949205	1.0
STAC2	No major difference	0.028305357	0.035956997	0.034211423	0.006802721088435374	0.03571428571428571	0.05	0.5029	1.1658444	0.6178861767540232	1.0	-0.032998566	-0.06821814	0.9738256435036019	1.0
NDUFA3	No major difference	0.029620629	0.071428575	0.043668527	0.03401360544217687	0.03571428571428571	0.15000000000000002	0.50274485	1.0705173	0.618739495756045	1.0	0.03218801	0.05527575	0.9744788016167962	1.0
ENSG00000239763	No major difference	0.052623108	0.11567115	0.108890235	0.08163265306122447	0.07142857142857142	0.15000000000000002	0.502679	0.7383205	0.6188190148886651	1.0	-0.2600951	-0.35789472	0.7959650150058653	1.0
CHEK1	No major difference	0.022469493	0.06128577	0.008152284	0.047619047619047616	0.03571428571428571	0.05	0.5025585	1.0520232	0.6190232894723317	1.0	0.77127975	2.2607048	0.4466983696174337	1.0
ZNF808	No major difference	0.06892312	0.23648232	0.08465205	0.11564625850340131	0.07142857142857142	0.15000000000000002	0.50225323	0.80792606	0.6192873501035319	1.0	0.2775221	0.44907445	0.7827902335300712	1.0
PGM1	No major difference	0.11097305	0.21794297	0.08822476	0.15646258503401358	0.14285714285714285	0.15000000000000002	0.50168365	0.53159076	0.6194585448215224	1.0	0.60285944	0.7763031	0.5498209926826145	1.0
UACA	No major difference	0.6518264	0.86499935	0.57793504	0.5238095238095242	0.42857142857142844	0.65	0.5010614	0.244331	0.6196043323542562	1.0	0.4328577	0.2527264	0.6671548463125883	1.0
LSM7	No major difference	0.022084363	0.048051514	0.008152284	0.03401360544217687	0.03571428571428571	0.05	0.5010032	1.0688183	0.6198876709539433	1.0	0.7298285	2.027844	0.47110707935917684	1.0
STXBP6	No major difference	0.07477382	0.13578305	0.24910522	0.10884353741496594	0.10714285714285714	0.3	0.50028557	0.5972397	0.6203624515746411	1.0	-0.80771303	-0.98139995	0.42460182930911594	1.0
ZC3HAV1	No major difference	0.09924503	0.17574647	0.050266065	0.16326530612244897	0.14285714285714285	0.15000000000000002	0.50012034	0.5100019	0.6204956456620198	1.0	0.9661238	1.307859	0.3403561994228289	1.0
KLHL2	No major difference	0.107990794	0.16883431	0.15534228	0.1496598639455782	0.14285714285714285	0.2	0.49985835	0.48239502	0.6205393615797272	1.0	-0.095640995	-0.10353012	0.9242328864242758	1.0
AGFG2	No major difference	0.82202005	0.933178	0.8815385	0.4693877551020411	0.49999999999999983	0.49999999999999994	0.49950534	0.22852764	0.6203617257204559	1.0	0.3046631	0.20156224	0.7621917053099131	1.0
HAS2-AS1	No major difference	0.022700852	0.053806834	0.081244044	0.027210884353741496	0.03571428571428571	0.1	0.49891883	1.0563636	0.6213995333435741	1.0	-0.40759504	-0.7631719	0.6858580742860453	1.0
C5orf22	No major difference	0.040828474	0.07366452	0.011011398	0.05442176870748299	0.07142857142857142	0.05	0.49881333	0.7268481	0.6213164920119432	1.0	1.0213926	2.3027108	0.31497053500034916	1.0
MTMR6	No major difference	0.11746758	0.16599725	0.056416545	0.15646258503401358	0.14285714285714285	0.15000000000000002	0.4986763	0.47787303	0.6212593569384504	1.0	0.9582049	1.226179	0.34372162799262806	1.0
STRN	No major difference	0.30056295	0.4985143	0.23679107	0.3265306122448981	0.24999999999999994	0.44999999999999996	0.4984444	0.35914558	0.6216184940814429	1.0	0.5635752	0.46056855	0.5761102274498231	1.0
FBXW2	No major difference	0.18377389	0.2745692	0.40339202	0.23809523809523817	0.21428571428571425	0.49999999999999994	0.49838254	0.38229322	0.6215450221925936	1.0	-0.9956503	-0.79794097	0.3252669029234416	1.0
ZNF641	No major difference	0.0780751	0.16871579	0.11834512	0.10884353741496594	0.07142857142857142	0.1	0.49822646	0.6583446	0.6219200864530265	1.0	0.24722955	0.40989622	0.8058541401216113	1.0
ENSG00000289469	No major difference	0.02969793	0.08748141	0.049337514	0.04081632653061224	0.03571428571428571	0.1	0.49816373	1.041977	0.6220782089008059	1.0	0.097593404	0.18248217	0.9227020247359237	1.0
LINC02377	No major difference	0.015420215	0.035956997	0.03416816	0.03401360544217687	0.03571428571428571	0.1	0.49809682	1.046288	0.622013936801121	1.0	-0.13783163	-0.23980373	0.8909753749340805	1.0
BIN3	No major difference	0.1537966	0.23649691	0.112579286	0.1904761904761905	0.17857142857142855	0.2	0.49807492	0.42915	0.6217702992413461	1.0	0.71625286	0.80935013	0.4775338081927949	1.0
SCN8A	No major difference	0.05916979	0.09952377	0.0161904	0.0748299319727891	0.07142857142857142	0.05	0.4980639	0.6764217	0.6217869962949696	1.0	1.0456046	2.1713216	0.30347260051463876	1.0
TDRD7	No major difference	0.071539685	0.12539838	0.16547301	0.10884353741496594	0.10714285714285714	0.35	0.4977377	0.58541924	0.622115505806933	1.0	-0.79760313	-0.80247337	0.42928440171072824	1.0
LRRC8C	No major difference	0.06935517	0.11599332	0.11508483	0.08843537414965984	0.10714285714285714	0.15000000000000002	0.49765724	0.58629304	0.622094883768497	1.0	-0.11148212	-0.14648488	0.9117503551527792	1.0
LINC01622	No major difference	0.021775447	0.05366535	0.06546645	0.03401360544217687	0.03571428571428571	0.05	0.49755633	1.0460336	0.622404665551763	1.0	-0.17095283	-0.35971513	0.8651426241559196	1.0
SZT2	No major difference	0.42276466	0.519328	0.5642816	0.4421768707482996	0.35714285714285704	0.39999999999999997	0.49752364	0.2519756	0.6219673401757608	1.0	-0.026268104	-0.018766366	0.9791759230917314	1.0
CHMP7	No major difference	0.038557917	0.07775136	0.2854782	0.08163265306122447	0.07142857142857142	0.2	0.49745777	0.72003126	0.622446450392057	1.0	-1.0725139	-1.6620171	0.29319632036407606	1.0
RGS2	No major difference	0.009872306	0.021951007	0.043066323	0.027210884353741496	0.03571428571428571	0.05	0.49745104	1.0432662	0.6224467671933605	1.0	-0.393444	-0.8704571	0.6967451798907749	1.0
INSC	No major difference	0.034339733	0.058236793	0.048565835	0.06802721088435373	0.07142857142857142	0.1	0.49722424	0.6720239	0.6224104863729243	1.0	0.08426584	0.12631987	0.9332165397607879	1.0
BCAS1	No major difference	0.03618072	0.12257155	0.008152284	0.05442176870748299	0.03571428571428571	0.05	0.49715748	1.0370368	0.6228299905048067	1.0	0.84944695	2.8488252	0.4028159740775853	1.0
TMC5	No major difference	0.05260889	0.10285923	0.4805772	0.10204081632653057	0.07142857142857142	0.39999999999999997	0.49651453	0.6543589	0.6230967758430681	1.0	-2.139508	-2.3540566	0.04153476203437825	1.0
ZNF557	No major difference	0.046006724	0.063895494	0.07070886	0.08843537414965984	0.10714285714285714	0.05	0.496481	0.51738936	0.6226492718618502	1.0	0.11411723	0.18712647	0.9098258970110064	1.0
TPRG1L	No major difference	0.014590824	0.03148714	0.0	0.02040816326530612	0.03571428571428571	0.0	0.4964715	1.0545841	0.6230189535290377	1.0	1.0	24.44464	0.32618890337153694	1.0
MAP1S	No major difference	0.028328631	0.043263827	0.0	0.013605442176870748	0.03571428571428571	0.0	0.49628267	1.103698	0.6227723799922067	1.0	1.0	24.777012	0.3261888894577698	1.0
TRIM58	No major difference	0.010658673	0.022196574	0.011011398	0.02040816326530612	0.03571428571428571	0.05	0.49617445	1.0577159	0.6231737535252444	1.0	0.3668987	0.7998977	0.7155621073291466	1.0
MAP3K15	No major difference	0.024383383	0.0657419	0.014052838	0.047619047619047616	0.03571428571428571	0.05	0.49596354	1.0345168	0.6235938808325948	1.0	0.633836	1.6082587	0.5305943328170932	1.0
ENSG00000287683	No major difference	0.10125244	0.12907287	0.035468254	0.08163265306122447	0.10714285714285714	0.1	0.49571687	0.5531448	0.6231017405404041	1.0	0.99793595	1.4988433	0.3247679597766395	1.0
ZNF542P-1	No major difference	0.004320138	0.0086172735	0.0	0.013605442176870748	0.03571428571428571	0.0	0.49546936	1.0860312	0.6233924038832859	1.0	1.0	22.885649	0.3261888979511428	1.0
BCL2L11	No major difference	0.039682478	0.06122926	0.0831942	0.05442176870748299	0.07142857142857142	0.1	0.49507132	0.71114373	0.6237096162637841	1.0	-0.2522844	-0.4078866	0.802234812070425	1.0
MAB21L2	No major difference	0.02395236	0.062974274	0.008152284	0.047619047619047616	0.03571428571428571	0.05	0.4943052	1.0304058	0.6247381900001596	1.0	0.775355	2.2858574	0.4443410600212755	1.0
STPG4	No major difference	0.008771452	0.018142894	0.0	0.02040816326530612	0.03571428571428571	0.0	0.49428278	1.0522147	0.6244822184353833	1.0	1.0	23.817049	0.32618889738336	1.0
MIR762HG	No major difference	0.024886169	0.039929505	0.042306624	0.061224489795918366	0.07142857142857142	0.1	0.4942802	0.6570046	0.6243800579972482	1.0	-0.05469302	-0.08524308	0.9566521945599236	1.0
SNRPB2	No major difference	0.023915546	0.06128577	0.008152284	0.04081632653061224	0.03571428571428571	0.05	0.4942309	1.032673	0.6247639547066071	1.0	0.77127975	2.2607048	0.4466983696174337	1.0
PFKFB3	No major difference	0.18463089	0.27192882	0.10881301	0.23129251700680278	0.21428571428571425	0.2	0.49414223	0.36764312	0.624504420950237	1.0	1.0535293	1.1108935	0.2978333717984467	1.0
APOA4	No major difference	0.028021459	0.077513374	0.024456855	0.04081632653061224	0.03571428571428571	0.05	0.49399439	1.0310408	0.6249573216752415	1.0	0.4653853	1.0649172	0.644303148836838	1.0
CD69	No major difference	0.009105291	0.017978499	0.035516243	0.013605442176870748	0.03571428571428571	0.1	0.49398497	1.0684216	0.6245483841794661	1.0	-0.60946333	-1.0654699	0.5460895141067289	1.0
DSP	No major difference	0.11795329	0.17159855	0.26075873	0.13605442176870744	0.14285714285714285	0.35	0.49392226	0.49574733	0.6245787692365272	1.0	-0.97255766	-0.91518116	0.33644787151145694	1.0
STOX1	No major difference	0.10283769	0.17501995	0.077901036	0.12244897959183668	0.14285714285714285	0.1	0.49366373	0.51057684	0.624895747252034	1.0	0.6806508	0.9748914	0.4995285107435037	1.0
RASGRF2	No major difference	0.05759312	0.0879405	0.055932198	0.08163265306122447	0.10714285714285714	0.15000000000000002	0.49344397	0.59847444	0.6249036750789455	1.0	0.27725223	0.36541796	0.7828520978711729	1.0
CADM4	No major difference	0.021939805	0.05552163	0.0161904	0.04081632653061224	0.03571428571428571	0.05	0.493411	1.0289673	0.6253402006420057	1.0	0.5361735	1.27004	0.5951606149063846	1.0
CFAP418-AS1	No major difference	0.07982541	0.14181638	0.08957342	0.10884353741496594	0.10714285714285714	0.1	0.49331668	0.5525419	0.6252124582616028	1.0	0.3375864	0.47407538	0.7372148022944527	1.0
ENSG00000289788	No major difference	0.021447986	0.05552163	0.021533163	0.04081632653061224	0.03571428571428571	0.05	0.4932447	1.0261081	0.6254789821565128	1.0	0.41043863	0.91478133	0.6836747504244483	1.0
ENSG00000228395	No major difference	0.062048696	0.11717667	0.037723564	0.08843537414965984	0.07142857142857142	0.1	0.4929212	0.6498375	0.6255270712918791	1.0	0.70575845	1.1455479	0.48472561157377847	1.0
DNTTIP2	No major difference	0.0800122	0.15145256	0.053724457	0.0952380952380952	0.07142857142857142	0.1	0.49254587	0.66600615	0.6257488366944106	1.0	0.5825742	0.9249021	0.5634764636368106	1.0
TGOLN2	No major difference	0.11455737	0.20510355	0.1844436	0.1496598639455782	0.10714285714285714	0.35	0.49252188	0.5314799	0.6257717857049414	1.0	-0.3885108	-0.38841537	0.6994348923416146	1.0
TCFL5	No major difference	0.018071719	0.04439315	0.06546645	0.03401360544217687	0.03571428571428571	0.05	0.4920649	1.0233818	0.6262784885378734	1.0	-0.2557039	-0.54598093	0.7996478469804916	1.0
ENPP7P1	No major difference	0.010689288	0.023801593	0.0	0.03401360544217687	0.03571428571428571	0.0	0.49180344	1.024353	0.626407486754964	1.0	1.0	24.133701	0.32618889613501334	1.0
RALGDS	No major difference	0.265261	0.5297445	0.11522348	0.2925170068027212	0.21428571428571425	0.3	0.4917433	0.4020093	0.6263725398059721	1.0	1.2224084	1.3133563	0.2300447340614353	1.0
IREB2	No major difference	0.29755214	0.35424754	0.42213398	0.31292517006802734	0.28571428571428564	0.6	0.4915081	0.29059988	0.6260720713510691	1.0	-0.7162561	-0.4569609	0.4775851942876005	1.0
ACAT1	No major difference	0.116755374	0.22066124	0.20367259	0.14285714285714282	0.10714285714285714	0.2	0.49134827	0.5324193	0.6266216817536076	1.0	-0.16692585	-0.19900443	0.868187645977663	1.0
SLC45A4	No major difference	0.17014343	0.23897523	0.075490445	0.17006802721088435	0.14285714285714285	0.2	0.49134046	0.43599588	0.6263575715119458	1.0	1.0433644	1.1985601	0.30349268506315163	1.0
ALDH1L1	No major difference	0.0041619707	0.0086172735	0.16974744	0.02040816326530612	0.03571428571428571	0.2	0.4911215	1.0338717	0.6267432345810873	1.0	-1.8229703	-3.9992867	0.08356467404785232	1.0
MMP14	No major difference	0.1544422	0.1854792	0.18816899	0.1496598639455782	0.17857142857142855	0.3	0.4908549	0.43814063	0.626499471098491	1.0	-0.0965948	-0.10144483	0.9235009779604477	1.0
SBDSP1	No major difference	0.016575623	0.038237996	0.0	0.04081632653061224	0.03571428571428571	0.0	0.49085402	1.0244504	0.627069902731247	1.0	1.0	24.650541	0.32618891435957265	1.0
EZR	No major difference	0.3215183	0.35716206	0.9370066	0.2857142857142858	0.28571428571428564	0.65	0.4908443	0.30807132	0.626443500717512	1.0	-2.0562017	-1.4152616	0.04775166468863302	1.0
LAMP1	No major difference	0.037687756	0.061242327	0.035887573	0.05442176870748299	0.07142857142857142	0.1	0.49062672	0.6978578	0.6269058922517428	1.0	0.32611516	0.5000995	0.7458728874570895	1.0
ENSG00000236449	No major difference	0.072246775	0.11751403	0.07070886	0.08163265306122447	0.10714285714285714	0.05	0.4902956	0.60662806	0.6271769352979963	1.0	0.42754063	0.7171429	0.6710103902818749	1.0
MTMR1	No major difference	0.27767938	0.47721505	0.28510836	0.31292517006802734	0.24999999999999994	0.44999999999999996	0.4902664	0.36161396	0.6273440549781798	1.0	0.21588351	0.17727506	0.8300632772259733	1.0
THOC3	No major difference	0.024196465	0.05366535	0.008152284	0.03401360544217687	0.03571428571428571	0.05	0.4901229	1.0334611	0.6275005917740848	1.0	0.74982375	2.135328	0.4592349746791692	1.0
MARVELD3	No major difference	0.010173562	0.021951007	0.09438996	0.027210884353741496	0.03571428571428571	0.1	0.4900507	1.0257429	0.627566914584569	1.0	-0.9060452	-1.9103717	0.3739312788242889	1.0
PANO1	No major difference	0.014861215	0.021951007	0.0	0.006802721088435374	0.03571428571428571	0.0	0.49002412	1.1253611	0.6268387001506486	1.0	1.0	24.040771	0.3261889049949205	1.0
PPP1R12A-AS2	No major difference	0.124191746	0.15928236	0.041904196	0.12244897959183668	0.14285714285714285	0.1	0.48999432	0.44631657	0.627134706114679	1.0	1.2409794	1.6753215	0.2220688546289268	1.0
ABCA5	No major difference	0.2603446	0.3859946	0.26783925	0.30612244897959195	0.24999999999999994	0.39999999999999997	0.48993236	0.33656314	0.6274754648359526	1.0	0.23501088	0.18847367	0.815246865062756	1.0
ZNF77	No major difference	0.008799532	0.017234547	0.0	0.013605442176870748	0.03571428571428571	0.0	0.4898815	1.0564532	0.6274085412070498	1.0	1.0	23.755598	0.3261888993112888	1.0
P3H1	No major difference	0.040471602	0.07227054	0.011011398	0.06802721088435373	0.07142857142857142	0.05	0.48981753	0.67935526	0.627642298472192	1.0	1.0541438	2.3132052	0.29991092604864356	1.0
ENSG00000258663	No major difference	0.0591595	0.12126353	0.09122287	0.11564625850340131	0.07142857142857142	0.2	0.48952863	0.63834697	0.6280221068776212	1.0	-0.02856505	-0.036733165	0.9773363263751679	1.0
IDNK	No major difference	0.04298955	0.104720294	0.0570494	0.061224489795918366	0.07142857142857142	0.1	0.48939025	0.83975124	0.6281193780017933	1.0	0.19128981	0.33295	0.8491655469129034	1.0
ENSG00000285220	No major difference	0.100130565	0.14724371	0.18858336	0.12925170068027206	0.10714285714285714	0.25	0.4893749	0.51586145	0.6277678052038951	1.0	-0.52300555	-0.5674791	0.6037453951802088	1.0
MSH5	No major difference	0.08952901	0.15367818	0.068696834	0.15646258503401358	0.10714285714285714	0.2	0.48923916	0.49808592	0.6281075754746956	1.0	0.61606777	0.73929185	0.5413286796668538	1.0
BLM	No major difference	0.024054065	0.071428575	0.008152284	0.061224489795918366	0.03571428571428571	0.05	0.48918277	1.0049117	0.6284282197134665	1.0	0.7929664	2.4001765	0.4342414691397828	1.0
NCOR1	No major difference	1.6438339	2.0299587	2.1104724	0.8367346938775517	0.7142857142857141	1.0000000000000002	0.48857388	0.16201107	0.6283301062885471	1.0	-0.72864944	-0.282741	0.4699106121471279	1.0
PAXBP1-AS1	No major difference	0.02160924	0.048051514	0.0	0.027210884353741496	0.03571428571428571	0.0	0.4875265	1.025269	0.6293127955969576	1.0	1.0	24.881742	0.32618889813853147	1.0
PSEN2	No major difference	0.033148162	0.05638089	0.034211423	0.06802721088435373	0.07142857142857142	0.05	0.4870747	0.6717098	0.6295148424320098	1.0	0.3718049	0.6522869	0.7117507109246588	1.0
CLBA1	No major difference	0.023881532	0.0657419	0.014052838	0.047619047619047616	0.03571428571428571	0.05	0.48688686	1.0035686	0.6299727914018707	1.0	0.633836	1.6082587	0.5305943328170932	1.0
ARHGAP19	No major difference	0.12461373	0.20547862	0.0596257	0.17687074829931973	0.14285714285714285	0.15000000000000002	0.4865922	0.46382263	0.6298930568441473	1.0	1.0290269	1.3418016	0.31002316282849984	1.0
SNRPD1	No major difference	0.022926522	0.0657419	0.08392097	0.05442176870748299	0.03571428571428571	0.15000000000000002	0.48615932	0.99657786	0.630531244043887	1.0	-0.40832183	-0.7054696	0.6850886532329047	1.0
MYCBP2	No major difference	1.4056393	1.7551024	1.0656422	0.7619047619047625	0.6428571428571427	0.7000000000000001	0.4861047	0.17698696	0.6300274441307472	1.0	1.1530895	0.56939054	0.2548586975746674	1.0
LINC02269	No major difference	0.056357913	0.09879724	0.39992064	0.06802721088435373	0.07142857142857142	0.2	0.4860873	0.7142669	0.6301889604680257	1.0	-0.8525627	-1.4813387	0.40176114442008337	1.0
APOB	No major difference	0.13966092	0.2038958	0.48757836	0.1496598639455782	0.14285714285714285	0.44999999999999996	0.48557812	0.45486495	0.6304303370522092	1.0	-1.5940747	-1.4399875	0.12012275789533389	1.0
CDC37L1	No major difference	0.11074026	0.1738126	0.08510091	0.11564625850340131	0.10714285714285714	0.2	0.48554838	0.55229384	0.6304961634250026	1.0	0.42695352	0.5398846	0.6715626212903096	1.0
SPESP1	No major difference	0.046966024	0.077546105	0.03934889	0.05442176870748299	0.07142857142857142	0.15000000000000002	0.4854946	0.6881716	0.6305295359904128	1.0	0.37849644	0.54995793	0.7070943129599676	1.0
SRD5A3	No major difference	0.020613302	0.043263827	0.10464072	0.03401360544217687	0.03571428571428571	0.1	0.48525128	1.02293	0.6308593560170221	1.0	-0.7591303	-1.3668113	0.4534671272091998	1.0
ENSG00000248646	No major difference	0.011392815	0.022196574	0.01398308	0.02040816326530612	0.03571428571428571	0.05	0.4848238	1.0343685	0.6310144791132362	1.0	0.23253165	0.48907343	0.8171806223048657	1.0
BCL7B	No major difference	0.053701054	0.09185405	0.008152284	0.0952380952380952	0.10714285714285714	0.05	0.4847483	0.5895971	0.6311739693920138	1.0	1.32103	3.0407553	0.1968323392520272	1.0
ERICH2-DT	No major difference	0.02648394	0.0657419	0.036377206	0.04081632653061224	0.03571428571428571	0.1	0.48435193	1.0066954	0.6316450504391732	1.0	0.1489543	0.2773163	0.8823103909191872	1.0
ARHGAP44	No major difference	0.15337914	0.23559827	0.117107354	0.17687074829931973	0.14285714285714285	0.2	0.48404127	0.42897144	0.6315895365576417	1.0	0.6151991	0.6828309	0.5415458480926426	1.0
ABR	No major difference	0.4994556	0.67702323	0.825195	0.4761904761904765	0.42857142857142844	0.5499999999999999	0.4838743	0.24764326	0.6316197934389648	1.0	-0.6046892	-0.39458156	0.5487588762513342	1.0
C13orf46	No major difference	0.012198161	0.021951007	0.07854086	0.013605442176870748	0.03571428571428571	0.1	0.48360398	1.0518504	0.6317010066880382	1.0	-0.7984686	-1.6788347	0.43207193330808236	1.0
CEPT1	No major difference	0.17381878	0.27506334	0.294805	0.24489795918367355	0.17857142857142855	0.35	0.483208	0.39323086	0.6322432598188366	1.0	-0.36493638	-0.3351743	0.7169271853117871	1.0
CARHSP1	No major difference	0.067980096	0.10728394	0.020637704	0.10884353741496594	0.10714285714285714	0.05	0.48304912	0.53193766	0.632287790590108	1.0	1.1805102	2.0819097	0.2456752557639027	1.0
GTF2E1	No major difference	0.021448946	0.043263827	0.0	0.027210884353741496	0.03571428571428571	0.0	0.48303527	1.0212114	0.6323700415384732	1.0	1.0	24.777012	0.3261888894577698	1.0
FAM200B	No major difference	0.044950392	0.10048683	0.03054481	0.05442176870748299	0.07142857142857142	0.1	0.4828739	0.82736325	0.6326073863792219	1.0	0.5375778	1.0166285	0.5942626785588437	1.0
CSNK1A1	No major difference	0.81264997	1.1151832	0.7973394	0.6054421768707487	0.49999999999999983	0.7500000000000001	0.48262003	0.2210404	0.6325364623991939	1.0	0.13807577	0.07230894	0.8907925012615141	1.0
SLC25A25	No major difference	0.12036353	0.15795171	0.03680402	0.17687074829931973	0.17857142857142855	0.1	0.48251826	0.37783122	0.6324667609233638	1.0	1.5194188	1.935239	0.1368206838052471	1.0
LINC01169	No major difference	0.019726926	0.035956997	0.02244961	0.013605442176870748	0.03571428571428571	0.1	0.4823395	1.0392087	0.6326796234638445	1.0	0.16558239	0.30943772	0.8692911259632372	1.0
ARHGAP1	No major difference	0.07175281	0.110046245	0.1386872	0.10204081632653057	0.10714285714285714	0.2	0.48174328	0.52209675	0.6331635432158501	1.0	-0.37361312	-0.44614267	0.7106560826130094	1.0
LINC00598	No major difference	0.06951199	0.09009262	0.19600928	0.06802721088435373	0.07142857142857142	0.2	0.48168063	0.6628843	0.6329906374483865	1.0	-0.68666476	-1.0148698	0.4973562648351252	1.0
WIF1	No major difference	0.026636388	0.0657419	0.0	0.04081632653061224	0.03571428571428571	0.0	0.481666	0.9991425	0.6335258293984778	1.0	1.0	25.179207	0.3261889101729679	1.0
PIGS	No major difference	0.049578637	0.104720294	0.05067033	0.04081632653061224	0.07142857142857142	0.1	0.48164517	0.8341818	0.6334004262877933	1.0	0.2718388	0.48447263	0.7870327954460712	1.0
NCAPG	No major difference	0.01034245	0.022196574	0.025015635	0.03401360544217687	0.03571428571428571	0.05	0.48153344	0.9972866	0.6335642876317338	1.0	-0.11342304	-0.23485151	0.9102452834307241	1.0
GLOD4	No major difference	0.03148838	0.069903046	0.008152284	0.0748299319727891	0.07142857142857142	0.05	0.4812389	0.777985	0.6338688842259206	1.0	0.9687562	2.548842	0.34059114027297877	1.0
ENSG00000243696	No major difference	0.05841499	0.10169889	0.077675	0.0748299319727891	0.07142857142857142	0.15000000000000002	0.48105124	0.6511378	0.6337435725691698	1.0	0.010526354	0.014276196	0.9916469605984177	1.0
ZNF836	No major difference	0.05743254	0.0877684	0.014052838	0.08843537414965984	0.10714285714285714	0.05	0.4808192	0.577939	0.6337831557502065	1.0	1.1793597	2.2957575	0.24680326697956445	1.0
PLPP7	No major difference	0.031935897	0.045998167	0.0080952	0.05442176870748299	0.07142857142857142	0.05	0.48044103	0.6477417	0.6338567854579328	1.0	1.086859	2.2626157	0.28525670412637216	1.0
PNPLA6	No major difference	0.0467724	0.109432414	0.23860279	0.12244897959183668	0.07142857142857142	0.35	0.4801276	0.69216025	0.6347114827836607	1.0	-1.3761771	-1.5520611	0.1769540443033565	1.0
MACO1	No major difference	0.35336787	0.5323698	0.43610835	0.34693877551020424	0.24999999999999994	0.6	0.48003957	0.31976864	0.63441895843822	1.0	-0.3524125	-0.23888858	0.7261693789130712	1.0
ENSG00000228010	No major difference	0.062015418	0.0980585	0.0	0.0748299319727891	0.07142857142857142	0.0	0.47995055	0.6400032	0.6344237563712706	1.0	1.4380358	25.9214	0.16191451446585878	1.0
ENSG00000282936	No major difference	0.009116514	0.018142894	0.0	0.02040816326530612	0.03571428571428571	0.0	0.47989422	1.0131074	0.6345215823342432	1.0	1.0	23.817049	0.32618889738336	1.0
SCRIB	No major difference	0.10629257	0.23502275	0.22708024	0.1496598639455782	0.10714285714285714	0.25	0.47964752	0.5809215	0.6349310078446861	1.0	-0.31803545	-0.3934835	0.7519460853633397	1.0
CMC2	No major difference	0.08522697	0.14890121	0.09289527	0.1496598639455782	0.10714285714285714	0.15000000000000002	0.47961095	0.5151675	0.6348552009229549	1.0	0.34306198	0.4533214	0.733114911724103	1.0
MTPAP	No major difference	0.024201252	0.0657419	0.100627996	0.061224489795918366	0.03571428571428571	0.2	0.47946084	0.9811751	0.635188363040696	1.0	-0.7854959	-1.1265517	0.4363894602364681	1.0
GRPR	No major difference	0.2857233	0.591495	0.2516846	0.21088435374149664	0.14285714285714285	0.35	0.47927877	0.4522028	0.6350637029561714	1.0	0.2685474	0.27057794	0.7895866709608717	1.0
TNIP2	No major difference	0.023252405	0.040000655	0.0	0.047619047619047616	0.07142857142857142	0.0	0.47926906	0.72309244	0.6349652465183273	1.0	1.2848988	24.871866	0.20974173464467666	1.0
ENSG00000248710	No major difference	0.035428137	0.12257155	0.14499798	0.06802721088435373	0.03571428571428571	0.1	0.4791653	0.9801747	0.6354554895625913	1.0	-0.23953186	-0.4811499	0.8119202149204241	1.0
BOP1	No major difference	0.031068163	0.091869555	0.019829463	0.047619047619047616	0.03571428571428571	0.05	0.47904438	0.9835416	0.6354743525567503	1.0	0.59391296	1.4658567	0.5565131312558416	1.0
TEX41	No major difference	0.014005446	0.03148714	0.019829463	0.03401360544217687	0.03571428571428571	0.05	0.47893372	0.9862434	0.6354415721332638	1.0	0.20919922	0.43908668	0.8352297999141487	1.0
INO80	No major difference	0.4888861	0.63102424	0.39120638	0.45578231292517035	0.39285714285714274	0.5499999999999999	0.4787914	0.24765478	0.6351474686973837	1.0	0.5758941	0.3540945	0.5675608760189597	1.0
TSPAN12	No major difference	0.048043966	0.19722572	0.048111614	0.061224489795918366	0.03571428571428571	0.05	0.4787054	0.98395	0.6357766851277187	1.0	0.44372475	1.0148425	0.6597022060913081	1.0
ZNF445	No major difference	0.17202874	0.23521402	0.20492764	0.24489795918367355	0.21428571428571425	0.35	0.47861585	0.34577426	0.6353247133829716	1.0	-0.0015364981	-0.0012955484	0.9987807661437316	1.0
RHOF	No major difference	0.12283088	0.24763046	0.044877987	0.1496598639455782	0.10714285714285714	0.15000000000000002	0.4783011	0.5868276	0.6357942596868726	1.0	0.95846117	1.5709645	0.3450729306151902	1.0
DDX11	No major difference	0.06420124	0.11512239	0.0	0.08163265306122447	0.07142857142857142	0.0	0.47824597	0.6285929	0.6357660960656518	1.0	1.4406798	26.080423	0.16117205923779337	1.0
REP15	No major difference	0.009596083	0.018142894	0.014052838	0.013605442176870748	0.03571428571428571	0.05	0.4780807	1.0241759	0.6356600995273698	1.0	0.11910069	0.24610128	0.9057142229059091	1.0
SVIP	No major difference	0.07528165	0.11765991	0.022022797	0.12244897959183668	0.10714285714285714	0.05	0.47806817	0.4919811	0.6358257528168207	1.0	1.2644048	2.1544414	0.2143241941190652	1.0
ENSG00000285692	No major difference	0.02177287	0.05366535	0.02214804	0.03401360544217687	0.03571428571428571	0.1	0.47781578	0.9833939	0.6362590550482821	1.0	0.36081883	0.7295159	0.7203315734882916	1.0
GAPDH	No major difference	0.030184817	0.06450817	0.0433922	0.0748299319727891	0.07142857142857142	0.1	0.47762805	0.7627229	0.6363878252332291	1.0	0.14903432	0.24893083	0.8821823962547191	1.0
ZCCHC10	No major difference	0.07681534	0.1336091	0.2934287	0.1496598639455782	0.10714285714285714	0.35	0.4775724	0.5027643	0.6363220720561104	1.0	-1.1900756	-1.2622404	0.24227586333859724	1.0
BBS2	No major difference	0.10810108	0.15363166	0.068081796	0.13605442176870744	0.14285714285714285	0.25	0.47743604	0.43412277	0.6361351792852397	1.0	0.74052113	0.79089797	0.463465190037214	1.0
FRMD6	No major difference	0.3753145	0.54427755	0.33984217	0.3673469387755104	0.28571428571428564	0.39999999999999997	0.47732362	0.29899916	0.6362849168308912	1.0	0.4686246	0.37064642	0.6415512876621926	1.0
RAB26	No major difference	0.025351938	0.06128577	0.0	0.03401360544217687	0.03571428571428571	0.0	0.4772008	0.9873777	0.6366457797050169	1.0	1.0	25.114605	0.3261889033801484	1.0
CNGB3	No major difference	0.014066834	0.03138338	0.0	0.03401360544217687	0.03571428571428571	0.0	0.4771625	0.9823216	0.6366751064741117	1.0	1.0	24.441069	0.3261888970260416	1.0
ENSG00000286242	No major difference	0.021453856	0.05366535	0.0	0.047619047619047616	0.03571428571428571	0.0	0.4771059	0.9778018	0.6367932973967481	1.0	1.0	24.989227	0.32618890867030936	1.0
ABCB6	No major difference	0.025092686	0.0558909	0.0	0.03401360544217687	0.03571428571428571	0.0	0.47706488	0.993408	0.6366738216592199	1.0	1.0	25.028036	0.326188899756615	1.0
C19orf48	No major difference	0.024325667	0.06128577	0.0	0.047619047619047616	0.03571428571428571	0.0	0.4768817	0.98030466	0.6369300731296699	1.0	1.0	25.114605	0.3261889033801484	1.0
ENSG00000236255	No major difference	0.01593984	0.03138338	0.0080952	0.02040816326530612	0.03571428571428571	0.05	0.4763786	1.0041565	0.6370063220923978	1.0	0.63266397	1.5966156	0.5313455864803336	1.0
WNT3	No major difference	0.018690629	0.038237996	0.0	0.02040816326530612	0.03571428571428571	0.0	0.47637174	0.9997927	0.6370602272292152	1.0	1.0	24.650541	0.32618891435957265	1.0
SPDYA	No major difference	0.32904735	0.47003642	0.58500236	0.41496598639455806	0.32142857142857134	0.6	0.47619522	0.26806286	0.6371580537751323	1.0	-0.81948256	-0.5270013	0.4170037897150696	1.0
OSBP2	No major difference	0.068051256	0.112743646	0.20407705	0.10884353741496594	0.10714285714285714	0.25	0.47585925	0.5503759	0.6374104049391074	1.0	-0.9174675	-1.0382296	0.3648842443066991	1.0
IGBP1	No major difference	0.13943532	0.16720709	0.05525849	0.16326530612244897	0.17857142857142855	0.1	0.47583836	0.36957204	0.6370001640179919	1.0	1.273875	1.5179398	0.20945812825459273	1.0
MRPL43	No major difference	0.03442898	0.076969974	0.13634613	0.061224489795918366	0.07142857142857142	0.2	0.47581592	0.77885187	0.6376543027110286	1.0	-0.8496141	-1.1581649	0.40076443286496255	1.0
SGTA	No major difference	0.07641941	0.15768844	0.14233401	0.12244897959183668	0.07142857142857142	0.3	0.47563955	0.6262014	0.6377304277361016	1.0	-0.4266649	-0.48086	0.671634330091794	1.0
NTAN1	No major difference	0.029858476	0.040175073	0.019813752	0.047619047619047616	0.07142857142857142	0.05	0.4755442	0.65299845	0.6371513757929514	1.0	0.54539293	0.94207376	0.5881467628864014	1.0
TTYH1	No major difference	0.013463212	0.021951007	0.0	0.013605442176870748	0.03571428571428571	0.0	0.47540617	1.046202	0.6373229100837355	1.0	1.0	24.040771	0.3261889049949205	1.0
CASC3	No major difference	0.27344093	0.43410942	0.22636378	0.34013605442176886	0.28571428571428564	0.39999999999999997	0.4751282	0.322063	0.6379287972453647	1.0	0.5701189	0.45935574	0.5715199597117664	1.0
ENSG00000259589	No major difference	0.016834985	0.03138338	0.0	0.027210884353741496	0.03571428571428571	0.0	0.4750816	1.0069555	0.6378630057641357	1.0	1.0	24.441069	0.3261888970260416	1.0
ENSG00000254605	No major difference	0.058166437	0.09358753	0.07058195	0.06802721088435373	0.07142857142857142	0.1	0.47506166	0.63498616	0.6378866478000568	1.0	0.16140385	0.24996032	0.8724916570756618	1.0
ENSG00000269825	No major difference	0.060056504	0.09904281	0.030892799	0.05442176870748299	0.07142857142857142	0.05	0.4750065	0.69782203	0.63790515235993	1.0	0.683419	1.3010194	0.49823663893380443	1.0
MR1	No major difference	0.023356237	0.0558909	0.057861127	0.03401360544217687	0.03571428571428571	0.15000000000000002	0.4743351	0.97726643	0.6386735221664781	1.0	-0.2970135	-0.48934963	0.7677955151038112	1.0
NAP1L4	No major difference	0.46748927	0.8619111	0.46388948	0.503401360544218	0.35714285714285704	0.6	0.47393864	0.2850459	0.6388993602013459	1.0	0.2682163	0.17803368	0.7898342232460537	1.0
NBL1	No major difference	0.3565153	0.56444544	0.599981	0.360544217687075	0.24999999999999994	0.6	0.4736354	0.31912342	0.6389740367183891	1.0	-0.63309306	-0.4669677	0.5298897852325677	1.0
LINC02904	No major difference	0.009227358	0.017234547	0.0	0.013605442176870748	0.03571428571428571	0.0	0.47363415	1.0127643	0.6387750076728501	1.0	1.0	23.755598	0.3261888993112888	1.0
DBNL	No major difference	0.1405394	0.22174035	0.15702978	0.21768707482993202	0.14285714285714285	0.15000000000000002	0.47360587	0.407278	0.6390246285499404	1.0	0.3350973	0.37792233	0.7390977309202231	1.0
TXNL1	No major difference	0.14521588	0.21835858	0.22137418	0.19727891156462588	0.17857142857142855	0.35	0.47353885	0.40432486	0.6389902792875468	1.0	-0.3442261	-0.31418508	0.7322779937698984	1.0
KY	No major difference	0.010603238	0.022196574	0.0	0.027210884353741496	0.03571428571428571	0.0	0.47352758	0.97747487	0.63916292230135	1.0	1.0	24.053621	0.3261889036446335	1.0
SLC25A15	No major difference	0.01732517	0.026760168	0.041275408	0.04081632653061224	0.07142857142857142	0.05	0.47337174	0.6674331	0.6389118535118886	1.0	-0.2249912	-0.43212467	0.8235117812665134	1.0
LIMD2	No major difference	0.011600341	0.023801593	0.008152284	0.027210884353741496	0.03571428571428571	0.05	0.4733538	0.98296905	0.6392331118190229	1.0	0.5413636	1.2798018	0.5916322400469978	1.0
P2RX4	No major difference	0.0706088	0.100662105	0.0588509	0.08163265306122447	0.10714285714285714	0.15000000000000002	0.4732927	0.5569922	0.6390009145213089	1.0	0.34253618	0.4375466	0.733586694939501	1.0
UBC	No major difference	0.08270922	0.22226225	0.1236729	0.12244897959183668	0.10714285714285714	0.2	0.47309244	0.6622516	0.6396087036336646	1.0	-0.013683294	-0.01840318	0.9891438662514427	1.0
ENSG00000256552	No major difference	0.018315548	0.036285788	0.034211423	0.027210884353741496	0.03571428571428571	0.05	0.4730619	0.99286264	0.6393643874000992	1.0	-0.028372744	-0.058650635	0.9774933819509884	1.0
CYB561	No major difference	0.009049283	0.017234547	0.029628363	0.02040816326530612	0.03571428571428571	0.1	0.47282428	1.0011686	0.6394211056766117	1.0	-0.4792255	-0.8616572	0.6345599767036271	1.0
GNL3L	No major difference	0.25786754	0.32607627	0.3448309	0.3333333333333335	0.28571428571428564	0.44999999999999996	0.47277063	0.27830777	0.6393584978000596	1.0	-0.24857956	-0.17883494	0.8048680788089971	1.0
PCDHGA5	No major difference	0.018647581	0.036285788	0.059227057	0.02040816326530612	0.03571428571428571	0.1	0.47276637	0.99570596	0.6395404161299867	1.0	-0.5226713	-0.90377563	0.6041646993740324	1.0
OLFM2	No major difference	0.0411915	0.048956744	0.041206036	0.047619047619047616	0.10714285714285714	0.1	0.47274908	0.54128003	0.6388552720060374	1.0	0.16010398	0.21271032	0.87353254554276	1.0
LINC00824	No major difference	0.01218662	0.022196574	0.0	0.013605442176870748	0.03571428571428571	0.0	0.47248742	1.0114747	0.6395761139950602	1.0	1.0	24.053621	0.3261889036446335	1.0
TUSC2	No major difference	0.0048826276	0.0086172735	0.0	0.006802721088435374	0.03571428571428571	0.0	0.47230664	1.0715765	0.6392566178108088	1.0	1.0	22.885649	0.3261888979511428	1.0
ENTPD4-DT	No major difference	0.0048826276	0.0086172735	0.0	0.006802721088435374	0.03571428571428571	0.0	0.47230664	1.0715765	0.6392566178108088	1.0	1.0	22.885649	0.3261888979511428	1.0
PCDH1	No major difference	0.021057986	0.053806834	0.008152284	0.061224489795918366	0.03571428571428571	0.05	0.4720702	0.9595493	0.6403785940570884	1.0	0.7502755	2.1378543	0.45896885508567575	1.0
LINC02997	No major difference	0.021829199	0.0558909	0.07193499	0.047619047619047616	0.03571428571428571	0.15000000000000002	0.47197813	0.9611211	0.6404277558719467	1.0	-0.5176059	-0.8035012	0.607272375999546	1.0
OSR1	No major difference	0.31658778	0.46743402	0.4455865	0.30612244897959195	0.28571428571428564	0.49999999999999994	0.47186384	0.32051292	0.6401141846822325	1.0	-0.42356056	-0.31782374	0.6738945419404072	1.0
RGS12	No major difference	0.6780001	0.94254947	0.29107815	0.5578231292517011	0.46428571428571414	0.35	0.47177237	0.22905204	0.6402214373275967	1.0	1.9478192	1.3647759	0.05808854458530071	1.0
ENSG00000167774	No major difference	0.010904005	0.021951007	0.01398308	0.02040816326530612	0.03571428571428571	0.05	0.4716337	0.98220545	0.6404041727057469	1.0	0.22669524	0.47622386	0.8216861221942464	1.0
MYO5A	No major difference	0.17789555	0.2632015	0.16349012	0.21768707482993202	0.17857142857142855	0.3	0.47159514	0.38518974	0.6403269393221043	1.0	0.35571757	0.34127265	0.7236964338177565	1.0
DNAJA2	No major difference	0.031521488	0.09492169	0.06455778	0.061224489795918366	0.03571428571428571	0.05	0.47136375	0.9593441	0.6409068394587141	1.0	0.078248784	0.16359237	0.9379709550761226	1.0
AP2A2	No major difference	0.40657425	0.55090725	0.4843608	0.4421768707482996	0.39285714285714274	0.5499999999999999	0.47099167	0.2468353	0.6407236390211972	1.0	-0.10819425	-0.06763602	0.9143165325218348	1.0
KLHL24	No major difference	0.29710448	0.38859475	0.4884307	0.3537414965986396	0.32142857142857134	0.35	0.47050095	0.26838773	0.6410255564631056	1.0	-0.06642582	-0.056291927	0.9473992570589347	1.0
RSPO3	No major difference	0.16300486	0.31319153	0.035887573	0.15646258503401358	0.14285714285714285	0.1	0.47042495	0.47385734	0.6413175361887291	1.0	1.4042037	2.3435345	0.170259021300632	1.0
MX2	No major difference	0.025080536	0.04439315	0.030892799	0.02040816326530612	0.03571428571428571	0.05	0.47027627	0.9987943	0.6412208827015928	1.0	0.12766555	0.2657355	0.8989701620084725	1.0
USP4	No major difference	0.26650667	0.36287066	0.39597294	0.2925170068027212	0.24999999999999994	0.49999999999999994	0.47006288	0.30379948	0.6413523676838985	1.0	-0.5037925	-0.36392546	0.61689624335118	1.0
C1QTNF3	No major difference	0.040980335	0.072516106	0.014052838	0.0748299319727891	0.07142857142857142	0.05	0.46999592	0.6431787	0.641595329090367	1.0	0.9705574	2.0005975	0.33875587159302956	1.0
RPS4X	No major difference	0.015021693	0.03148714	0.0	0.03401360544217687	0.03571428571428571	0.0	0.46978542	0.9691851	0.6417969772528207	1.0	1.0	24.44464	0.32618890337153694	1.0
C4orf45	No major difference	0.011365674	0.022196574	0.0	0.02040816326530612	0.03571428571428571	0.0	0.4696914	0.98291814	0.6417193921871613	1.0	1.0	24.053621	0.3261889036446335	1.0
SPATA9	No major difference	0.0112394765	0.022196574	0.0	0.02040816326530612	0.03571428571428571	0.0	0.46939924	0.97945195	0.641948758334225	1.0	1.0	24.053621	0.3261889036446335	1.0
GPR108	No major difference	0.02229009	0.0558909	0.0080952	0.04081632653061224	0.03571428571428571	0.05	0.46929896	0.9557683	0.6422953000273414	1.0	0.7583335	2.183583	0.45423757816380084	1.0
PMM1	No major difference	0.011658212	0.022196574	0.04126312	0.02040816326530612	0.03571428571428571	0.15000000000000002	0.46877512	0.98660886	0.6423117951855579	1.0	-0.6453102	-1.046695	0.5224969023410166	1.0
PSMD11	No major difference	0.16516495	0.246728	0.15653226	0.2244897959183674	0.17857142857142855	0.35	0.4685768	0.38972598	0.6424861381831615	1.0	0.24807076	0.22508003	0.8052344855926964	1.0
ZNF841	No major difference	0.17962742	0.31203187	0.21595284	0.24489795918367355	0.17857142857142855	0.35	0.46821973	0.39672107	0.6428823297220204	1.0	0.05218583	0.04850712	0.9586083590602492	1.0
GABRA3	No major difference	0.025355708	0.05552163	0.0	0.03401360544217687	0.03571428571428571	0.0	0.46821916	0.9685417	0.6429032378606907	1.0	1.0	25.02173	0.3261888959936431	1.0
MYBPHL	No major difference	0.009827592	0.017978499	0.0	0.013605442176870748	0.03571428571428571	0.0	0.46817288	0.99898314	0.642613038995523	1.0	1.0	23.806192	0.32618889922189764	1.0
LINC02331	No major difference	0.019926582	0.050319534	0.019813752	0.047619047619047616	0.03571428571428571	0.05	0.46808913	0.9474325	0.6431918577617732	1.0	0.4136466	0.922382	0.6813486012199473	1.0
GABRB3	No major difference	0.07079376	0.1272895	0.03316792	0.11564625850340131	0.10714285714285714	0.1	0.46800148	0.54329586	0.6430544362006122	1.0	0.93040335	1.5098118	0.3582945049808255	1.0
PRR15-DT	No major difference	0.028132228	0.06128577	0.039627504	0.03401360544217687	0.03571428571428571	0.05	0.46798906	0.9704165	0.6430493534871429	1.0	0.14105727	0.294929	0.8884410062536012	1.0
POLR1A	No major difference	0.19937553	0.29417145	0.36570722	0.1836734693877551	0.21428571428571425	0.5499999999999999	0.4678808	0.37680987	0.6429057687280542	1.0	-1.090843	-0.7949376	0.28105494052787877	1.0
GASAL1	No major difference	0.012408771	0.022196574	0.0	0.013605442176870748	0.03571428571428571	0.0	0.4676681	0.99928045	0.6429634846446513	1.0	1.0	24.053621	0.3261889036446335	1.0
PLXDC1	No major difference	0.32258013	0.47683948	0.10007402	0.360544217687075	0.24999999999999994	0.15000000000000002	0.4672579	0.30226842	0.643456498402841	1.0	1.8536351	1.9875442	0.07140680301306661	1.0
SLC25A28	No major difference	0.06950766	0.09390073	0.014354411	0.08163265306122447	0.10714285714285714	0.05	0.46708563	0.52616715	0.6433033603824427	1.0	1.2802862	2.393671	0.20949234493467375	1.0
CEACAM1	No major difference	0.038759723	0.0639668	0.20291513	0.04081632653061224	0.07142857142857142	0.25	0.46698985	0.7680476	0.6435310507421739	1.0	-1.4202527	-1.8607467	0.1657984141389238	1.0
ALDH2	No major difference	0.16967422	0.24886721	0.60212636	0.23809523809523817	0.21428571428571425	0.49999999999999994	0.46695706	0.34876877	0.6436374148435045	1.0	-1.661267	-1.3611324	0.10621776409826138	1.0
PTPN23	No major difference	0.10828494	0.17452061	0.17303991	0.14285714285714282	0.14285714285714285	0.3	0.4668692	0.48122963	0.6437121824076948	1.0	-0.38334584	-0.38936314	0.7032419763730526	1.0
ENSG00000272980	No major difference	0.011002132	0.021951007	0.0	0.02040816326530612	0.03571428571428571	0.0	0.46667925	0.9679875	0.6439029665795133	1.0	1.0	24.040771	0.3261889049949205	1.0
POLD1	No major difference	0.032120384	0.06242411	0.032437883	0.061224489795918366	0.07142857142857142	0.1	0.46612477	0.74420685	0.6443822225925169	1.0	0.33495146	0.57747895	0.739296392273572	1.0
HEATR5B	No major difference	0.22423749	0.3193381	0.6344497	0.2789115646258504	0.21428571428571425	0.6	0.46611017	0.32638484	0.6442133024746781	1.0	-1.7725885	-1.2346268	0.08412745187042532	1.0
ZNF542P	No major difference	0.010070635	0.021951007	0.039117076	0.04081632653061224	0.03571428571428571	0.1	0.46586835	0.9396325	0.6447267668236227	1.0	-0.5146279	-0.92552656	0.6099033990911988	1.0
DMKN	No major difference	0.048654724	0.08793847	0.059488397	0.06802721088435373	0.07142857142857142	0.05	0.465617	0.6579669	0.6446756518994952	1.0	0.2725511	0.4882978	0.7864429789885575	1.0
SYS1	No major difference	0.039486263	0.05815357	0.01398308	0.061224489795918366	0.07142857142857142	0.05	0.4654351	0.6311622	0.6445477148131957	1.0	0.9256607	1.7946109	0.3608584980840738	1.0
KIF5A	No major difference	0.042747788	0.07746694	0.08962202	0.08163265306122447	0.07142857142857142	0.15000000000000002	0.46541756	0.6319786	0.6448772483709903	1.0	-0.22528182	-0.33208752	0.8228686768381284	1.0
CIDEB	No major difference	0.0093538	0.017978499	0.113058224	0.02040816326530612	0.03571428571428571	0.05	0.46541294	0.97327995	0.6447117834329834	1.0	-0.7317453	-2.053409	0.4722909867541599	1.0
PTPRJ	No major difference	0.50741124	0.60185575	0.3663777	0.4081632653061227	0.39285714285714274	0.39999999999999997	0.46518102	0.23636821	0.6446360901828603	1.0	0.9528571	0.69257516	0.3457019810615318	1.0
ACTR3	No major difference	0.4453603	0.59878	0.2054874	0.4421768707482996	0.35714285714285704	0.3	0.46506378	0.24956208	0.6449272735162168	1.0	1.6470231	1.2648257	0.10696668218261392	1.0
TXNDC17	No major difference	0.009897118	0.018142894	0.0	0.013605442176870748	0.03571428571428571	0.0	0.4650386	0.9877421	0.6448470874697858	1.0	1.0	23.817049	0.32618889738336	1.0
ABTB1	No major difference	0.020269793	0.030813847	0.0	0.04081632653061224	0.07142857142857142	0.0	0.46498218	0.6754473	0.6448161604522966	1.0	1.3397254	24.592453	0.1915025058142114	1.0
TBC1D25	No major difference	0.026539005	0.077513374	0.061136037	0.061224489795918366	0.03571428571428571	0.15000000000000002	0.46494326	0.9361891	0.6454765166414576	1.0	-0.18359439	-0.29905376	0.8551604154332688	1.0
MYO3B	No major difference	0.032566812	0.05666879	0.03535443	0.047619047619047616	0.07142857142857142	0.05	0.46482506	0.7418234	0.6451521657660846	1.0	0.27841425	0.5215659	0.7819428044156659	1.0
SH3D21	No major difference	0.30413693	0.46820596	0.3784515	0.3333333333333335	0.24999999999999994	0.39999999999999997	0.46460596	0.32482037	0.6453315034770761	1.0	-0.10505787	-0.0837847	0.9167878233804766	1.0
INTS10	No major difference	0.1796719	0.24187575	0.33837384	0.19727891156462588	0.17857142857142855	0.39999999999999997	0.4644866	0.3818157	0.6452575694288166	1.0	-0.8970415	-0.7519598	0.3748231163749378	1.0
ALAD	No major difference	0.037458826	0.06839014	0.008152284	0.05442176870748299	0.07142857142857142	0.05	0.46428505	0.75820893	0.6455867138842386	1.0	0.9676169	2.5296512	0.341131592168751	1.0
CCDC157	No major difference	0.01032757	0.017978499	0.028708821	0.02040816326530612	0.03571428571428571	0.05	0.4639831	0.9957574	0.645506746065605	1.0	-0.30139288	-0.6455406	0.7649593302376476	1.0
CDCP1	No major difference	0.0045382157	0.0086172735	0.008152284	0.013605442176870748	0.03571428571428571	0.05	0.46393892	0.9818528	0.6456274556954774	1.0	0.015500478	0.031749364	0.9877015304375911	1.0
ENSG00000255241	No major difference	0.012560417	0.021951007	0.0	0.013605442176870748	0.03571428571428571	0.0	0.46383217	0.9916474	0.6456492628111352	1.0	1.0	24.040771	0.3261889049949205	1.0
MARCHF3	No major difference	0.11151743	0.13487746	0.037780646	0.10884353741496594	0.10714285714285714	0.15000000000000002	0.46355417	0.4928631	0.6457754393727702	1.0	1.0152966	1.4294332	0.31684715985152906	1.0
GFOD2	No major difference	0.09863099	0.14650577	0.13736449	0.10884353741496594	0.10714285714285714	0.25	0.4635354	0.48567936	0.6459950124112324	1.0	-0.18137021	-0.19839327	0.8568818157503566	1.0
ENTPD6	No major difference	0.1398043	0.22910936	0.14180544	0.1904761904761905	0.14285714285714285	0.25	0.46326914	0.41651678	0.6463376838914101	1.0	0.27006945	0.2745805	0.7883433678853933	1.0
CRADD	No major difference	0.68722135	0.91559064	1.0531352	0.4081632653061227	0.35714285714285704	0.6	0.46299106	0.2617058	0.6462887425989676	1.0	-0.62964416	-0.4301019	0.5323077057823299	1.0
TMC1	No major difference	0.012228779	0.021951007	0.0882366	0.013605442176870748	0.03571428571428571	0.1	0.46276483	0.98272103	0.6464517411441856	1.0	-0.87986255	-1.8362803	0.3875059780547122	1.0
TGFB2	No major difference	0.12752312	0.17576516	0.086177155	0.1496598639455782	0.14285714285714285	0.2	0.4625554	0.41918314	0.6466193294660153	1.0	0.64783645	0.7260596	0.520472918493915	1.0
FRMD3	No major difference	0.3312105	0.453672	0.380707	0.31292517006802734	0.24999999999999994	0.15000000000000002	0.46243545	0.2969651	0.6467568405050756	1.0	0.8196272	0.912915	0.41717142463573054	1.0
DLGAP1	No major difference	0.17248864	0.26072463	0.46201685	0.1836734693877551	0.14285714285714285	0.25	0.462429	0.41047922	0.6468277204735001	1.0	-0.40197197	-0.47755507	0.6902077608707579	1.0
ENSG00000260517	No major difference	0.061073113	0.104109146	0.07911601	0.0952380952380952	0.10714285714285714	0.1	0.46240762	0.59632236	0.6468917859784199	1.0	0.15289345	0.23607841	0.8791679125741283	1.0
SERPINE2	No major difference	0.08042661	0.18840697	0.12182741	0.0952380952380952	0.07142857142857142	0.2	0.46175715	0.64316165	0.6475634579327509	1.0	-0.05355834	-0.072283335	0.9575221825723764	1.0
SERPING1	No major difference	0.030366508	0.09485866	0.030892799	0.06802721088435373	0.03571428571428571	0.05	0.46168396	0.9275815	0.6477976166850588	1.0	0.42633554	0.96078897	0.6721803064474885	1.0
RAB1A	No major difference	0.5344617	0.8819394	0.75088626	0.5374149659863949	0.35714285714285704	0.7000000000000001	0.46108153	0.2596473	0.6479459092089535	1.0	-0.44294602	-0.2740361	0.6598829852935122	1.0
SPTAN1	No major difference	0.92333096	1.1837149	0.6110876	0.6394557823129257	0.5357142857142856	0.65	0.46100572	0.1993575	0.6477661894982274	1.0	1.1621925	0.63431233	0.2513278488353941	1.0
KCTD3	No major difference	0.33960167	0.43531007	0.9165273	0.3945578231292519	0.32142857142857134	0.7500000000000001	0.4609363	0.25437057	0.6477940199286539	1.0	-2.6315944	-1.3617733	0.011809295910972689	1.0
ENSG00000267098	No major difference	0.018106159	0.03138338	0.0	0.013605442176870748	0.03571428571428571	0.0	0.46087292	0.9790987	0.6477935879512279	1.0	1.0	24.441069	0.3261888970260416	1.0
EIF3J	No major difference	0.15978844	0.243546	0.06438568	0.19727891156462588	0.17857142857142855	0.1	0.46076557	0.39841095	0.6480071172212372	1.0	1.2216154	1.6227784	0.22890049399416548	1.0
ASF1A	No major difference	0.019113734	0.04439315	0.0	0.04081632653061224	0.03571428571428571	0.0	0.4607158	0.93306464	0.6483366016436911	1.0	1.0	24.802961	0.3261888968575708	1.0
ADCY5	No major difference	0.05276192	0.08608422	0.07886115	0.0952380952380952	0.10714285714285714	0.1	0.460274	0.53854454	0.6484313549662251	1.0	0.12256851	0.19110805	0.9030477771441581	1.0
ENSG00000250397	No major difference	0.0128199905	0.023801593	0.0	0.02040816326530612	0.03571428571428571	0.0	0.46016324	0.963913	0.6483935282398926	1.0	1.0	24.133701	0.32618889613501334	1.0
UNC13D	No major difference	0.027914695	0.06585302	0.01398308	0.03401360544217687	0.03571428571428571	0.05	0.45991135	0.9391425	0.6488532447887418	1.0	0.6358943	1.6161993	0.5292763947912773	1.0
NBPF3	No major difference	0.08414239	0.11150523	0.10650494	0.14285714285714282	0.14285714285714285	0.2	0.4597677	0.40436062	0.6485485311274919	1.0	-0.01877129	-0.019722043	0.9851091367483218	1.0
ENSG00000288904	No major difference	0.01288144	0.023801593	0.06546645	0.02040816326530612	0.03571428571428571	0.05	0.45959407	0.9624401	0.648796047727156	1.0	-0.5171729	-1.2152412	0.6093682052173613	1.0
THAP4	No major difference	0.040257227	0.06585248	0.027201798	0.0748299319727891	0.07142857142857142	0.1	0.45944265	0.59650373	0.6490050572787187	1.0	0.621615	0.97660035	0.5377765718949072	1.0
PRKCB	No major difference	0.05328253	0.08515249	0.06255428	0.08843537414965984	0.07142857142857142	0.1	0.45906103	0.61362207	0.6492325249822384	1.0	0.17179707	0.2648877	0.8643553064152735	1.0
KIAA0319L	No major difference	0.673637	0.8406725	0.5812308	0.49659863945578264	0.39285714285714274	0.6	0.45890322	0.22758538	0.6491930389212511	1.0	0.4027863	0.24221095	0.6889740787858002	1.0
CYSTM1	No major difference	0.04916376	0.11382056	0.09256553	0.12244897959183668	0.07142857142857142	0.15000000000000002	0.45859265	0.6576006	0.6499135955998383	1.0	-0.04807906	-0.07269878	0.9618630151945233	1.0
DNAJC2	No major difference	0.15021206	0.2116632	0.28607383	0.19727891156462588	0.21428571428571425	0.35	0.45842278	0.363717	0.6496006932427918	1.0	-0.6825454	-0.6039118	0.49881086963267496	1.0
C2CD4C	No major difference	0.020037847	0.043263827	0.0	0.027210884353741496	0.03571428571428571	0.0	0.45824996	0.93636703	0.64998372998024	1.0	1.0	24.777012	0.3261888894577698	1.0
SLC5A3	No major difference	0.39417952	0.51914793	0.40024006	0.37414965986394577	0.28571428571428564	0.49999999999999994	0.45776033	0.27899948	0.6500474465075556	1.0	0.014179932	0.009776697	0.9887478362737291	1.0
ENSG00000244701	No major difference	0.023722522	0.05552163	0.110192835	0.047619047619047616	0.03571428571428571	0.05	0.45759794	0.92822546	0.6505259885501278	1.0	-0.36806265	-0.81542444	0.7153078408925367	1.0
MPI	No major difference	0.025572032	0.05366535	0.036076948	0.03401360544217687	0.03571428571428571	0.15000000000000002	0.45753786	0.93964684	0.6504535060487561	1.0	0.026558863	0.045698453	0.9789388638403158	1.0
PLK5	No major difference	0.009592988	0.017234547	0.0	0.013605442176870748	0.03571428571428571	0.0	0.45734972	0.96790254	0.6502788923998497	1.0	1.0	23.755598	0.3261888993112888	1.0
RPS6KB1	No major difference	0.17877008	0.27357668	0.24431193	0.23809523809523817	0.17857142857142855	0.49999999999999994	0.45705828	0.36139888	0.65070277466727	1.0	-0.3385985	-0.26950926	0.7364611069992844	1.0
CD5	No major difference	0.0095333615	0.017234547	0.0080952	0.02040816326530612	0.03571428571428571	0.05	0.45699012	0.96194834	0.6505744918295445	1.0	0.41157594	0.91114664	0.6828496844053192	1.0
ARL14EP-DT	No major difference	0.033128887	0.09492169	0.0	0.061224489795918366	0.03571428571428571	0.0	0.45682436	0.92082316	0.6511737775042024	1.0	1.0	25.498564	0.32618890448146165	1.0
ASS1	No major difference	0.09338502	0.1271665	0.2866053	0.12244897959183668	0.14285714285714285	0.3	0.45674178	0.42813474	0.6507177775672222	1.0	-1.071487	-1.1385221	0.292140161429545	1.0
ENSG00000258881	No major difference	0.014955919	0.03138338	0.0	0.027210884353741496	0.03571428571428571	0.0	0.4565744	0.92927253	0.6511775989141788	1.0	1.0	24.441069	0.3261888970260416	1.0
BICD2	No major difference	0.09259319	0.16413721	0.09028399	0.12244897959183668	0.10714285714285714	0.2	0.45648068	0.5277396	0.6511549858626761	1.0	0.27807364	0.35132813	0.7822594115559696	1.0
TMEM123	No major difference	0.12503412	0.21108176	0.116321504	0.17006802721088435	0.14285714285714285	0.25	0.4559308	0.43747476	0.6515544801937866	1.0	0.41193166	0.47316736	0.6823427123107384	1.0
LINC01814	No major difference	0.02163328	0.053806834	0.10310004	0.05442176870748299	0.03571428571428571	0.1	0.45590383	0.91483116	0.6518158768341515	1.0	-0.49948278	-0.9751054	0.6207110111049186	1.0
VWA1	No major difference	0.009013674	0.017978499	0.021533163	0.027210884353741496	0.03571428571428571	0.05	0.45578113	0.92793244	0.6517067165984224	1.0	-0.14493734	-0.3007561	0.8854864288441489	1.0
SLC41A1	No major difference	0.08888893	0.1507518	0.0	0.13605442176870744	0.10714285714285714	0.0	0.45572984	0.48291132	0.651718324543211	1.0	1.719653	26.505032	0.09694080102876894	1.0
COX18	No major difference	0.021751225	0.048051514	0.01398308	0.03401360544217687	0.03571428571428571	0.05	0.45544448	0.92591465	0.6520090050654053	1.0	0.55151135	1.3171958	0.5847640492629042	1.0
ENSG00000227769	No major difference	0.02903073	0.0683527	0.008152284	0.03401360544217687	0.03571428571428571	0.05	0.45538852	0.9269439	0.6520631753863416	1.0	0.7870428	2.3606539	0.43762255864049227	1.0
SPATA5L1	No major difference	0.029557677	0.071428575	0.058475435	0.04081632653061224	0.03571428571428571	0.15000000000000002	0.455325	0.9239572	0.6521397728991443	1.0	-0.21100187	-0.3365896	0.8338490724414606	1.0
ITGB3	No major difference	0.02672832	0.040104415	0.0	0.04081632653061224	0.07142857142857142	0.0	0.4551035	0.69425964	0.6518460196615474	1.0	1.2843978	24.874537	0.20991428965515074	1.0
RTF1	No major difference	0.25567153	0.40361562	0.18742782	0.3265306122448981	0.24999999999999994	0.44999999999999996	0.45496988	0.32551354	0.6522007528028331	1.0	0.63611746	0.52220285	0.5283228057347287	1.0
CATIP	No major difference	0.027335564	0.06128577	0.0	0.03401360544217687	0.03571428571428571	0.0	0.45494252	0.9273961	0.6523551805006413	1.0	1.0	25.114605	0.3261889033801484	1.0
PNRC2	No major difference	0.022942137	0.053806834	0.12357121	0.047619047619047616	0.03571428571428571	0.05	0.4548307	0.91837895	0.6525115540654415	1.0	-0.4180334	-0.9444336	0.6789565839881324	1.0
ACSBG1	No major difference	0.011774477	0.022196574	0.0	0.02040816326530612	0.03571428571428571	0.0	0.45479974	0.9427147	0.652252059326748	1.0	1.0	24.053621	0.3261889036446335	1.0
C1QTNF2	No major difference	0.101845294	0.17603895	0.076234244	0.15646258503401358	0.10714285714285714	0.15000000000000002	0.4544163	0.47272873	0.6526682792620553	1.0	0.62341297	0.81802505	0.5363078365485887	1.0
CCDC124	No major difference	0.00899692	0.017978499	0.0	0.027210884353741496	0.03571428571428571	0.0	0.45439884	0.92263424	0.65270339814618	1.0	1.0	23.806192	0.32618889922189764	1.0
CSDE1	No major difference	0.3418982	0.40067568	0.1351384	0.3945578231292519	0.35714285714285704	0.35	0.45418546	0.23163833	0.6524623055065488	1.0	1.8483536	1.3460892	0.07187044739460631	1.0
SDHAP1-1	No major difference	0.031575173	0.077513374	0.020637704	0.05442176870748299	0.03571428571428571	0.05	0.4535451	0.9179485	0.6534230231921502	1.0	0.53557867	1.2714468	0.5955656808716382	1.0
NR5A2	No major difference	0.1348486	0.2718036	0.45140484	0.19727891156462588	0.14285714285714285	0.49999999999999994	0.453355	0.4555735	0.6534930938544512	1.0	-1.3547969	-1.2307764	0.18295478349142272	1.0
CACTIN	No major difference	0.026901394	0.06128577	0.059313808	0.03401360544217687	0.03571428571428571	0.15000000000000002	0.45285854	0.920236	0.6538509576539557	1.0	-0.21775572	-0.37766805	0.8285866966266763	1.0
FAM171B	No major difference	0.035391167	0.11954572	0.040761422	0.0748299319727891	0.03571428571428571	0.05	0.45255828	0.9031636	0.6542920694353265	1.0	0.37564072	0.8325198	0.7091137439116733	1.0
ENSG00000254536	No major difference	0.020332728	0.048051514	0.0	0.047619047619047616	0.03571428571428571	0.0	0.45163316	0.9053246	0.6548218406880186	1.0	1.0	24.881742	0.32618889813853147	1.0
CD151	No major difference	0.034559444	0.09485866	0.20303509	0.05442176870748299	0.03571428571428571	0.2	0.45161167	0.90913785	0.6548523372604622	1.0	-1.0515674	-1.5753027	0.3000694857794968	1.0
P4HA3	No major difference	0.016787369	0.036285788	0.0	0.03401360544217687	0.03571428571428571	0.0	0.4515381	0.9114206	0.6548063885798219	1.0	1.0	24.595823	0.3261889015868876	1.0
TTLL9	No major difference	0.029366553	0.05552163	0.0	0.02040816326530612	0.03571428571428571	0.0	0.45125657	0.93511873	0.6548026718895268	1.0	1.0	25.02173	0.3261888959936431	1.0
MRPL20	No major difference	0.083951496	0.1358948	0.20512876	0.0952380952380952	0.10714285714285714	0.3	0.4510633	0.5398509	0.6549209687713118	1.0	-0.7054326	-0.83586353	0.48471696478363824	1.0
ENSG00000268081	No major difference	0.056244858	0.07166222	0.07607236	0.06802721088435373	0.10714285714285714	0.2	0.45065045	0.47811288	0.6548608626483274	1.0	-0.20394193	-0.22544482	0.8393290853898074	1.0
E2F6	No major difference	0.047852103	0.08546351	0.025015635	0.047619047619047616	0.07142857142857142	0.05	0.45053318	0.75482064	0.6553185399098214	1.0	0.61632043	1.2847455	0.541323495094262	1.0
PHLPP2	No major difference	0.23667581	0.30986923	0.17582253	0.23809523809523817	0.21428571428571425	0.3	0.45052338	0.33419633	0.6551610676818413	1.0	0.53993607	0.48609087	0.591895275721938	1.0
ZNF891	No major difference	0.055892255	0.09126	0.066728435	0.0748299319727891	0.07142857142857142	0.2	0.45036504	0.6054652	0.6554174924607814	1.0	0.010577886	0.013436486	0.9916082631634342	1.0
CASP4	No major difference	0.05873751	0.111283004	0.16540425	0.08163265306122447	0.07142857142857142	0.25	0.45020387	0.6450929	0.6556584076728726	1.0	-0.8463178	-1.0181522	0.4021452047637676	1.0
ST8SIA4	No major difference	0.031585936	0.077513374	0.0628397	0.047619047619047616	0.03571428571428571	0.15000000000000002	0.45012152	0.90869004	0.6558585489934997	1.0	-0.16162807	-0.2747741	0.8723104976913935	1.0
DBF4B	No major difference	0.04683104	0.08196944	0.07024511	0.06802721088435373	0.07142857142857142	0.25	0.44987255	0.62401485	0.6558495223821579	1.0	-0.1865981	-0.2275285	0.8528300126125818	1.0
PMM2	No major difference	0.29829612	0.39273155	0.2901848	0.3333333333333335	0.28571428571428564	0.44999999999999996	0.44968224	0.27807403	0.6558049255504736	1.0	0.13230509	0.09234249	0.8953248664120717	1.0
CFAP77	No major difference	0.018928204	0.038237996	0.039370045	0.03401360544217687	0.03571428571428571	0.1	0.4492105	0.9147308	0.6563729700341775	1.0	-0.19780222	-0.34496513	0.8440752010763931	1.0
CIT	No major difference	0.2396626	0.31368977	0.4772809	0.2585034013605443	0.21428571428571425	0.44999999999999996	0.4489757	0.31940138	0.656267977297821	1.0	-1.0574546	-0.8115892	0.2966409519399109	1.0
HCN3	No major difference	0.010115514	0.017978499	0.060370065	0.02040816326530612	0.03571428571428571	0.1	0.44850335	0.93739265	0.6566223628401002	1.0	-0.90683675	-1.7147274	0.37265114022124923	1.0
RSAD2	No major difference	0.025717782	0.06128577	0.057610113	0.04081632653061224	0.03571428571428571	0.2	0.4483573	0.9019724	0.6571162904882287	1.0	-0.3212151	-0.48705646	0.7495459307623453	1.0
ENSG00000255182	No major difference	0.018020581	0.038237996	0.038977433	0.03401360544217687	0.03571428571428571	0.15000000000000002	0.44827375	0.9053117	0.657107390724281	1.0	-0.25044945	-0.40145135	0.8033637526273201	1.0
SNIP1	No major difference	0.05113945	0.091903344	0.052378602	0.10204081632653057	0.07142857142857142	0.2	0.4482251	0.5787362	0.6571201275404885	1.0	0.2681075	0.353089	0.7899986520801024	1.0
TDRD12	No major difference	0.011830878	0.022196574	0.0	0.02040816326530612	0.03571428571428571	0.0	0.4477204	0.9210437	0.6573115743140823	1.0	1.0	24.053621	0.3261889036446335	1.0
SLC2A2	No major difference	0.009757631	0.017978499	0.12976846	0.02040816326530612	0.03571428571428571	0.15000000000000002	0.4476673	0.92590296	0.657296972965143	1.0	-1.361461	-2.6755404	0.18722842812407198	1.0
PLCD1	No major difference	0.03474492	0.10761368	0.0	0.06802721088435373	0.03571428571428571	0.0	0.44762883	0.89225477	0.6577660138163807	1.0	1.0	25.6006	0.3261888990022732	1.0
ENSG00000262302	No major difference	0.030423667	0.076846235	0.065271445	0.05442176870748299	0.03571428571428571	0.15000000000000002	0.44734985	0.89779955	0.6578677431667652	1.0	-0.18967648	-0.32224315	0.8503981964279531	1.0
ZNF564	No major difference	0.049706463	0.090549275	0.110192835	0.0748299319727891	0.07142857142857142	0.05	0.44727445	0.6273119	0.6577442886415237	1.0	-0.038647242	-0.07205993	0.9693824807593279	1.0
GAPLINC	No major difference	0.009528734	0.017978499	0.0	0.02040816326530612	0.03571428571428571	0.0	0.4469011	0.916208	0.6579111232526891	1.0	1.0	23.806192	0.32618889922189764	1.0
ENSG00000261427	No major difference	0.021580229	0.03138338	0.0	0.013605442176870748	0.03571428571428571	0.0	0.44660288	0.9589604	0.6577881452833293	1.0	1.0	24.441069	0.3261888970260416	1.0
PDGFRL	No major difference	0.012957397	0.023801593	0.0080952	0.02040816326530612	0.03571428571428571	0.05	0.4465401	0.9218025	0.6581209934300046	1.0	0.54436773	1.2892488	0.5895947399652927	1.0
AGMO	No major difference	0.038623318	0.08546351	0.038697094	0.06802721088435373	0.07142857142857142	0.15000000000000002	0.44628805	0.7267865	0.6585883465838867	1.0	0.317609	0.5211194	0.7525435746954358	1.0
ENSG00000265750	No major difference	0.022886224	0.050319534	0.0	0.03401360544217687	0.03571428571428571	0.0	0.4460355	0.8997871	0.658716419920779	1.0	1.0	24.926954	0.3261889055030006	1.0
ITM2C	No major difference	0.11938868	0.21440178	0.13237777	0.17006802721088435	0.10714285714285714	0.35	0.4458568	0.45721358	0.6588058791695144	1.0	0.089192644	0.09176438	0.9293548300571921	1.0
TAS2R20	No major difference	0.014017205	0.023801593	0.0	0.02040816326530612	0.03571428571428571	0.0	0.44543293	0.93399143	0.6587815501878951	1.0	1.0	24.133701	0.32618889613501334	1.0
ENSG00000280758	No major difference	0.004866693	0.0086172735	0.0	0.013605442176870748	0.03571428571428571	0.0	0.44508636	0.9499719	0.6588679016658079	1.0	1.0	22.885649	0.3261888979511428	1.0
RTL8C	No major difference	0.031315245	0.076846235	0.014354411	0.047619047619047616	0.03571428571428571	0.05	0.4449436	0.8944617	0.6595521504182837	1.0	0.6615708	1.7204995	0.5129895451742835	1.0
SYNPO2L	No major difference	0.0048743766	0.0086172735	0.0	0.013605442176870748	0.03571428571428571	0.0	0.44467536	0.9493109	0.6591578918725836	1.0	1.0	22.885649	0.3261888979511428	1.0
MEIS1-AS2	No major difference	0.03547049	0.09485866	0.014052838	0.047619047619047616	0.03571428571428571	0.05	0.44463035	0.8914384	0.6598165451885054	1.0	0.70763993	1.927067	0.4844933834708667	1.0
PSMA7	No major difference	0.014631727	0.03138338	0.022205122	0.04081632653061224	0.03571428571428571	0.1	0.44447607	0.88695675	0.6598871217119577	1.0	0.09716594	0.17776312	0.9230459340722313	1.0
ENSG00000225885	No major difference	0.014503554	0.03138338	0.072008304	0.04081632653061224	0.03571428571428571	0.1	0.44405243	0.8841051	0.6602074452116369	1.0	-0.7245394	-1.2885845	0.4739515801625177	1.0
CDNF	No major difference	0.02004688	0.038237996	0.030892799	0.027210884353741496	0.03571428571428571	0.05	0.44399524	0.9085309	0.6600187807091975	1.0	0.054781802	0.113315605	0.9565518132826272	1.0
PPP1R3B-DT	No major difference	0.028453967	0.039185554	0.0	0.04081632653061224	0.07142857142857142	0.0	0.4439689	0.59666306	0.6596582840980487	1.0	1.4337944	24.916399	0.16311124492619256	1.0
HENMT1	No major difference	0.019604804	0.026595771	0.014354411	0.027210884353741496	0.07142857142857142	0.05	0.44374445	0.640595	0.6596531960441839	1.0	0.470037	0.8272059	0.6405613839050067	1.0
PITPNM3	No major difference	0.021211103	0.032418866	0.041206036	0.04081632653061224	0.07142857142857142	0.1	0.44371688	0.63947016	0.660027716831717	1.0	-0.2695173	-0.4084459	0.7889143887873181	1.0
LSR	No major difference	0.009567715	0.017978499	0.014052838	0.02040816326530612	0.03571428571428571	0.05	0.44364586	0.9067328	0.6602408372807559	1.0	0.11390804	0.23524542	0.9098065011218697	1.0
BSCL2	No major difference	0.08190411	0.119836845	0.11175738	0.10884353741496594	0.10714285714285714	0.25	0.44363886	0.47743034	0.6601633164737075	1.0	-0.092418365	-0.108747564	0.9267747192345015	1.0
ARIH2	No major difference	0.21187416	0.33771268	0.37584704	0.2789115646258504	0.21428571428571425	0.44999999999999996	0.44354528	0.34746066	0.6603647391282823	1.0	-0.56285846	-0.48292935	0.5764077083632804	1.0
SRC	No major difference	0.15828227	0.2534193	0.27967262	0.1904761904761905	0.14285714285714285	0.39999999999999997	0.4435359	0.42253444	0.6603286132445059	1.0	-0.70310223	-0.63757944	0.4855844359308904	1.0
SH3TC1	No major difference	0.1355552	0.19756757	0.07836786	0.17006802721088435	0.14285714285714285	0.2	0.44333255	0.39525795	0.6604175001490342	1.0	0.83305544	0.9476091	0.4096970710433996	1.0
FAM174A-DT	No major difference	0.01100915	0.022196574	0.0	0.03401360544217687	0.03571428571428571	0.0	0.44313398	0.8875452	0.6607855763992729	1.0	1.0	24.053621	0.3261889036446335	1.0
DHRS1	No major difference	0.009619157	0.017978499	0.061385673	0.02040816326530612	0.03571428571428571	0.2	0.44257417	0.90467596	0.6609990125246832	1.0	-1.3404487	-1.9000098	0.1896695726320271	1.0
ENSG00000287275	No major difference	0.02925581	0.0683527	0.02207828	0.04081632653061224	0.03571428571428571	0.1	0.44210932	0.88803667	0.6615552422319639	1.0	0.4510431	0.95883906	0.6548257977549491	1.0
ACSS1	No major difference	0.06699152	0.111689046	0.23828931	0.10884353741496594	0.10714285714285714	0.35	0.44184697	0.5194582	0.6615750402903517	1.0	-1.4359243	-1.424589	0.15927612523587767	1.0
FBXO22	No major difference	0.3112471	0.45250756	0.40066838	0.3197278911564627	0.24999999999999994	0.49999999999999994	0.44170487	0.3023039	0.6615878980652078	1.0	-0.28204224	-0.21365552	0.7791809039870202	1.0
MRPL41	No major difference	0.02659114	0.048051514	0.0	0.02040816326530612	0.03571428571428571	0.0	0.44132552	0.9100744	0.6618608678977571	1.0	1.0	24.881742	0.32618889813853147	1.0
VLDLR	No major difference	0.04235654	0.09492169	0.0	0.03401360544217687	0.03571428571428571	0.0	0.44070047	0.89474356	0.66248499169679	1.0	1.0	25.498564	0.32618890448146165	1.0
GRAMD2B	No major difference	0.4208435	0.5912697	0.6679508	0.38775510204081653	0.35714285714285704	0.6	0.4400496	0.25885448	0.662756811760711	1.0	-0.87220454	-0.5529129	0.3877223472835021	1.0
AGAP9	No major difference	0.06429436	0.13289563	0.122894965	0.08843537414965984	0.07142857142857142	0.2	0.43938956	0.6468835	0.6634443491567615	1.0	-0.3066977	-0.42056754	0.7604680922076665	1.0
TTTY14	No major difference	1.0174348	1.0687327	1.3699461	0.4761904761904765	0.5357142857142856	0.6	0.4391066	0.18981764	0.663014114144453	1.0	-0.50659627	-0.30294207	0.6153850356503094	1.0
PSMB1	No major difference	0.044282056	0.077546105	0.0678494	0.0952380952380952	0.07142857142857142	0.15000000000000002	0.43905473	0.59630847	0.6636438719180004	1.0	-0.08572614	-0.117498204	0.9320563572584859	1.0
CTSD	No major difference	0.026262121	0.06128577	0.008152284	0.04081632653061224	0.03571428571428571	0.05	0.43903646	0.87693006	0.6637745697818673	1.0	0.77127975	2.2607048	0.4466983696174337	1.0
STAT1	No major difference	0.53396887	0.73487306	0.54538804	0.503401360544218	0.35714285714285704	0.6	0.43894905	0.22934423	0.6635757186822802	1.0	0.11624801	0.07113744	0.9079633964010617	1.0
BTN2A1	No major difference	0.15683042	0.2776256	0.13423991	0.17006802721088435	0.14285714285714285	0.2	0.4388426	0.4343376	0.6637438632363108	1.0	0.4518098	0.54172254	0.6535873074365908	1.0
ENSG00000279207	No major difference	0.009253729	0.017978499	0.0	0.027210884353741496	0.03571428571428571	0.0	0.43867144	0.87965274	0.6639286918397067	1.0	1.0	23.806192	0.32618889922189764	1.0
LDLRAD3	No major difference	2.3489907	3.1619816	1.1342154	0.8299319727891163	0.7142857142857141	0.65	0.4381452	0.16468407	0.6641299191117187	1.0	2.4045262	1.2773502	0.020290034034650385	1.0
LINC00629	No major difference	0.016279506	0.03148714	0.020637704	0.027210884353741496	0.03571428571428571	0.05	0.43812132	0.887386	0.6642592870508159	1.0	0.18641326	0.3898041	0.8529468139215847	1.0
BICDL1	No major difference	0.05391092	0.08357446	0.13462757	0.061224489795918366	0.07142857142857142	0.2	0.43782857	0.6069417	0.6643289457318805	1.0	-0.7194151	-0.9251268	0.47618132772681254	1.0
RNF25	No major difference	0.030201158	0.071428575	0.066889636	0.04081632653061224	0.03571428571428571	0.05	0.43747202	0.87469584	0.6648870079990583	1.0	-0.055769414	-0.11627451	0.955782891720407	1.0
ZFPM1-AS1	No major difference	0.04506771	0.079434894	0.0	0.10204081632653057	0.07142857142857142	0.0	0.43746278	0.56332976	0.6648292808889991	1.0	1.4240929	25.696962	0.1658750683645167	1.0
RPS14	No major difference	0.025448749	0.06128577	0.042363707	0.047619047619047616	0.03571428571428571	0.1	0.4368544	0.86738306	0.6653765526753885	1.0	0.04634224	0.08757763	0.9632404185609179	1.0
ADCK5	No major difference	0.02023077	0.04439315	0.13394152	0.04081632653061224	0.03571428571428571	0.2	0.43667835	0.8695743	0.6654517137639431	1.0	-0.9467375	-1.6479925	0.35152016027318356	1.0
GLIS2	No major difference	0.021638218	0.048051514	0.042158518	0.04081632653061224	0.03571428571428571	0.05	0.43663985	0.86988974	0.665480388968281	1.0	-0.002986384	-0.006186501	0.9976305489515674	1.0
PLS1	No major difference	0.04261022	0.096098684	0.17287582	0.06802721088435373	0.07142857142857142	0.25	0.43639448	0.7161506	0.6656662418273014	1.0	-0.9489961	-1.2760084	0.3485286443015406	1.0
PDE3B	No major difference	0.37482896	0.5152036	1.4609308	0.3197278911564627	0.24999999999999994	0.39999999999999997	0.4363134	0.2907864	0.6653922401710601	1.0	-1.2540319	-1.1613387	0.21969627823895982	1.0
MGAM	No major difference	0.024747366	0.055349533	0.08021494	0.04081632653061224	0.03571428571428571	0.2	0.43628746	0.87119615	0.6657199112906598	1.0	-0.69413966	-1.0031024	0.49116986312671707	1.0
TLCD2	No major difference	0.037852943	0.111043274	0.0080952	0.061224489795918366	0.03571428571428571	0.05	0.4361505	0.86488134	0.6659392597551785	1.0	0.8420913	2.7811046	0.40682525555944016	1.0
MINPP1	No major difference	0.04728867	0.07775136	0.0	0.06802721088435373	0.07142857142857142	0.0	0.43604437	0.6239403	0.6656740903915906	1.0	1.3242046	25.602283	0.1965363639905151	1.0
TAF4	No major difference	0.29984498	0.37073132	0.49126884	0.2857142857142858	0.24999999999999994	0.39999999999999997	0.43555504	0.27369204	0.6658300448132706	1.0	-0.51174927	-0.40519992	0.611708953734599	1.0
LTO1	No major difference	0.029841695	0.039929505	0.14986971	0.04081632653061224	0.07142857142857142	0.25	0.43528572	0.5845385	0.6658474553385083	1.0	-1.5222237	-1.9039474	0.13973026016235157	1.0
C21orf58	No major difference	0.039752364	0.06603001	0.025015635	0.0748299319727891	0.07142857142857142	0.05	0.43519473	0.6015147	0.6663342903773379	1.0	0.6346549	1.167768	0.5290577418050941	1.0
HIF1A-AS3	No major difference	0.014857673	0.03138338	0.047093913	0.04081632653061224	0.03571428571428571	0.15000000000000002	0.4351702	0.8618878	0.6665499050750122	1.0	-0.53667635	-0.84565794	0.5942182139737676	1.0
EHBP1L1	No major difference	0.21939524	0.35589153	0.21836133	0.2244897959183674	0.17857142857142855	0.3	0.4349049	0.37114507	0.6665162489652664	1.0	0.15044004	0.14260936	0.8810852869726684	1.0
PDE1C	No major difference	0.1767536	0.29676256	0.91990316	0.16326530612244897	0.10714285714285714	0.35	0.43467408	0.4525259	0.6667014177716335	1.0	-1.6276844	-1.744377	0.1140083433816228	1.0
ZNF658	No major difference	0.014484092	0.023801593	0.0080952	0.02040816326530612	0.03571428571428571	0.05	0.4346727	0.90662843	0.6664668137009171	1.0	0.54436773	1.2892488	0.5895947399652927	1.0
L3MBTL2	No major difference	0.054165173	0.119904615	0.21558475	0.12244897959183668	0.07142857142857142	0.35	0.4343965	0.6128278	0.6671509389763	1.0	-1.1177672	-1.2970647	0.27031832666710964	1.0
DOCK1	No major difference	1.8336145	2.2690609	1.5539695	0.8503401360544225	0.7499999999999998	0.8500000000000002	0.4343227	0.141895	0.6668415914952834	1.0	0.6447521	0.2516319	0.5223395060547706	1.0
NUB1	No major difference	0.10839526	0.1640494	0.15503126	0.17687074829931973	0.14285714285714285	0.3	0.43403754	0.39932477	0.6671476931470748	1.0	-0.18391232	-0.1850052	0.8549006856248087	1.0
LINC02360	No major difference	0.03745751	0.08748141	0.0	0.047619047619047616	0.03571428571428571	0.0	0.4339837	0.86959815	0.6673619170171123	1.0	1.0	25.430286	0.3261888926580687	1.0
ZNF362	No major difference	0.22268628	0.34566027	0.31786168	0.2925170068027212	0.21428571428571425	0.44999999999999996	0.43384212	0.33079475	0.6673200814034543	1.0	-0.39684382	-0.31859294	0.6933198058993557	1.0
GPS2	No major difference	0.091789916	0.12807514	0.022022797	0.11564625850340131	0.14285714285714285	0.05	0.43383524	0.45204973	0.6671118314291407	1.0	1.2779583	2.2112927	0.2097118152342163	1.0
IPPK	No major difference	0.052769482	0.08788154	0.08718856	0.10204081632653057	0.10714285714285714	0.2	0.43351173	0.52574956	0.667581464265788	1.0	-0.20332591	-0.25517726	0.8397935314108629	1.0
NPIPB4	No major difference	0.13893779	0.18756527	0.20965046	0.21088435374149664	0.17857142857142855	0.3	0.43284833	0.3386415	0.6678826269421312	1.0	-0.32723647	-0.29870796	0.7450968448326318	1.0
ENSG00000281593	No major difference	0.06544846	0.12731947	0.014052838	0.11564625850340131	0.07142857142857142	0.05	0.43265244	0.5518676	0.6683308749563837	1.0	1.1584512	2.6008966	0.2557703860332938	1.0
PIK3R3	No major difference	0.16100466	0.33882812	0.2592305	0.21768707482993202	0.14285714285714285	0.35	0.4323406	0.4378296	0.6685421751282761	1.0	-0.39667204	-0.38454267	0.6934571570598604	1.0
FN3K	No major difference	0.11298045	0.1412836	0.1119149	0.15646258503401358	0.17857142857142855	0.15000000000000002	0.43209058	0.3292955	0.6682820096049762	1.0	0.37629852	0.41095316	0.7085686685682089	1.0
PICALM	No major difference	1.5001767	1.7535535	0.9688173	0.7551020408163271	0.7142857142857141	0.65	0.43180463	0.14704789	0.6684955683805076	1.0	1.5433099	0.72333115	0.12963448762896151	1.0
CKAP2L	No major difference	0.03209524	0.06128577	0.014052838	0.027210884353741496	0.03571428571428571	0.05	0.43164855	0.8765276	0.6688822955360884	1.0	0.61685675	1.5436562	0.5415352715600503	1.0
ARHGAP27P1-BPTFP1-KPNA2P3	No major difference	0.037442494	0.10975504	0.025015635	0.0748299319727891	0.03571428571428571	0.05	0.43163538	0.8515798	0.6691929747251204	1.0	0.55216074	1.3278266	0.5843259002231127	1.0
PAX8	No major difference	0.03579534	0.09485866	0.008152284	0.061224489795918366	0.03571428571428571	0.05	0.43099508	0.8535212	0.6696002281988369	1.0	0.8259692	2.6441157	0.4157001245284392	1.0
KBTBD3	No major difference	0.018711258	0.038237996	0.035468254	0.03401360544217687	0.03571428571428571	0.1	0.4309191	0.85937357	0.669523914008473	1.0	-0.11399685	-0.2028471	0.9097364005524947	1.0
STARD9	No major difference	1.0757722	1.3233542	0.99287283	0.680272108843538	0.5714285714285713	0.7500000000000001	0.42989442	0.17202432	0.6699578754010668	1.0	0.35292992	0.17384964	0.7257531980593726	1.0
HAUS5	No major difference	0.024968956	0.06128577	0.008152284	0.05442176870748299	0.03571428571428571	0.05	0.42971963	0.8449501	0.6705365204459441	1.0	0.77127975	2.2607048	0.4466983696174337	1.0
NDUFA8	No major difference	0.023810236	0.05366535	0.030892799	0.04081632653061224	0.03571428571428571	0.05	0.42946735	0.850593	0.6706407318780725	1.0	0.21422417	0.45200133	0.8313343955640149	1.0
GRIA4	No major difference	0.08438338	0.14325526	0.64321375	0.10204081632653057	0.07142857142857142	0.25	0.4286286	0.5549089	0.6710653781217615	1.0	-1.267754	-1.8291285	0.2161497403593987	1.0
NEK3	No major difference	0.16298458	0.21926539	0.117337406	0.1836734693877551	0.17857142857142855	0.2	0.42831573	0.36200988	0.6711056596707272	1.0	0.5673092	0.5951414	0.5733243036860063	1.0
ENSG00000291073	No major difference	0.09429168	0.1343379	0.038325764	0.17006802721088435	0.14285714285714285	0.15000000000000002	0.4281148	0.3695142	0.6713751515977686	1.0	1.2071695	1.5011712	0.23525630771184508	1.0
PIM1	No major difference	0.026828837	0.040175073	0.054504294	0.06802721088435373	0.07142857142857142	0.15000000000000002	0.42802507	0.5519225	0.6713861540258599	1.0	-0.42890647	-0.553039	0.6702002773778519	1.0
LRP11	No major difference	0.024752343	0.053806834	0.0	0.04081632653061224	0.03571428571428571	0.0	0.42802286	0.8502874	0.6716437206113066	1.0	1.0	24.991753	0.3261889088657649	1.0
ENSG00000251031	No major difference	0.030831086	0.0683527	0.04421352	0.04081632653061224	0.03571428571428571	0.15000000000000002	0.42798063	0.8525005	0.6716679967235482	1.0	-0.0024798827	-0.0042031514	0.99803324558339	1.0
GRM5	No major difference	0.08256223	0.18700543	0.029628363	0.13605442176870744	0.07142857142857142	0.1	0.4279631	0.56452364	0.671747607964447	1.0	0.954396	1.8483719	0.34710011680838804	1.0
SLC12A8	No major difference	0.022981657	0.0558909	0.054077722	0.061224489795918366	0.03571428571428571	0.1	0.42782155	0.83749187	0.6719218978867949	1.0	-0.15858366	-0.2913489	0.8747027019835053	1.0
SLC39A4	No major difference	0.022245452	0.050319534	0.14124203	0.04081632653061224	0.03571428571428571	0.25	0.42782062	0.84374774	0.671847265269391	1.0	-1.3370178	-1.834958	0.18997487480074507	1.0
ATP12A	No major difference	0.0054487153	0.0086172735	0.0	0.006802721088435374	0.03571428571428571	0.0	0.42750955	0.95040554	0.6711469368038936	1.0	1.0	22.885649	0.3261888979511428	1.0
STC2	No major difference	0.26297966	0.36617786	0.123751864	0.2789115646258504	0.21428571428571425	0.15000000000000002	0.42736423	0.30033636	0.6718690926082893	1.0	1.2784058	1.3651749	0.2078458397953899	1.0
TMEM37	No major difference	0.009200029	0.017234547	0.034211423	0.027210884353741496	0.03571428571428571	0.05	0.4273266	0.85361934	0.6720327204011933	1.0	-0.40523565	-0.8988757	0.6881902705811445	1.0
AIDA	No major difference	0.077840045	0.10468324	0.098250225	0.10884353741496594	0.14285714285714285	0.15000000000000002	0.4272776	0.42158273	0.6718023472387848	1.0	-0.022873769	-0.026775781	0.9818555208496941	1.0
DYRK1A	No major difference	1.2989471	1.531024	0.89926434	0.7278911564625856	0.6428571428571427	0.65	0.42709193	0.15520766	0.6719645599970183	1.0	1.3019089	0.64835596	0.1994490447427458	1.0
TTL	No major difference	0.1648538	0.21837962	0.20074089	0.19727891156462588	0.17857142857142855	0.35	0.4267826	0.33983645	0.6722123188343025	1.0	-0.09008324	-0.08310336	0.9286210439557208	1.0
LINC02109	No major difference	0.06959429	0.103475936	0.048111614	0.04081632653061224	0.07142857142857142	0.05	0.42613858	0.72654384	0.6727181089546272	1.0	0.3529542	0.6952978	0.725767660071661	1.0
BFSP1	No major difference	0.0047691045	0.0086172735	0.0	0.02040816326530612	0.03571428571428571	0.0	0.42611334	0.86013556	0.6727949580452097	1.0	1.0	22.885649	0.3261888979511428	1.0
MCM9	No major difference	0.29552674	0.36933684	0.37574762	0.3265306122448981	0.28571428571428564	0.5499999999999999	0.4258091	0.25512245	0.6728771743058074	1.0	-0.4812733	-0.31035194	0.6326124603400491	1.0
PALM	No major difference	0.100257576	0.17283745	0.1359181	0.12925170068027206	0.10714285714285714	0.2	0.4254214	0.46881446	0.6734129130246708	1.0	-0.034499224	-0.041331585	0.9726285195414404	1.0
BMPER	No major difference	0.099058196	0.15696129	0.12713799	0.12925170068027206	0.10714285714285714	0.25	0.42536813	0.4681495	0.6733702780334084	1.0	-0.13293082	-0.1473342	0.8948292509263573	1.0
UBE2B	No major difference	0.2277004	0.30588925	0.07754779	0.26530612244897966	0.21428571428571425	0.2	0.4249345	0.31329766	0.6735882407480188	1.0	1.451948	1.5595301	0.15508924936546184	1.0
TMSB4Y	No major difference	0.032665197	0.038237996	0.0	0.013605442176870748	0.03571428571428571	0.0	0.4249065	0.9132877	0.673258145331241	1.0	1.0	24.650541	0.32618891435957265	1.0
MBLAC2	No major difference	0.011139439	0.018142894	0.022135364	0.013605442176870748	0.03571428571428571	0.1	0.42483014	0.88594246	0.6734886986993391	1.0	-0.25595483	-0.44226816	0.7991483756210415	1.0
PODXL2	No major difference	0.047015052	0.07926427	0.0080952	0.06802721088435373	0.07142857142857142	0.05	0.4246996	0.6038065	0.6738723803096816	1.0	1.1024382	2.7744505	0.2793120729731265	1.0
CFAP20DC-AS1	No major difference	0.011741371	0.021951007	0.0	0.027210884353741496	0.03571428571428571	0.0	0.42455363	0.8487622	0.6740158950426094	1.0	1.0	24.040771	0.3261889049949205	1.0
GRTP1	No major difference	0.080487154	0.111785986	0.16397536	0.13605442176870744	0.14285714285714285	0.3	0.42425525	0.40697497	0.6740653528321776	1.0	-0.79193455	-0.7562579	0.4329084768991719	1.0
BMERB1	No major difference	0.33850574	0.4561227	0.27640876	0.3333333333333335	0.28571428571428564	0.44999999999999996	0.42375264	0.26704887	0.6744318274625849	1.0	0.40555435	0.29522508	0.6870162159857096	1.0
NSUN5P1-1	No major difference	0.02122301	0.043263827	0.0	0.03401360544217687	0.03571428571428571	0.0	0.42373145	0.84195	0.6746902638518198	1.0	1.0	24.777012	0.3261888894577698	1.0
EHMT1	No major difference	1.1541393	1.4540635	0.96166974	0.7210884353741502	0.607142857142857	0.7000000000000001	0.42316833	0.16289982	0.6748794235847129	1.0	0.7129243	0.34871942	0.4794944821116939	1.0
MYO1E	No major difference	0.30440536	0.5221941	0.6471854	0.3333333333333335	0.24999999999999994	0.6	0.42311853	0.29888785	0.6750909952952279	1.0	-1.0569962	-0.7703778	0.2962442927709098	1.0
MTIF3	No major difference	0.117265254	0.16338144	0.102069885	0.17006802721088435	0.14285714285714285	0.25	0.42300224	0.37306148	0.675000137597553	1.0	0.35832116	0.36385435	0.7217921308675321	1.0
ACAD9-DT	No major difference	0.011928742	0.022196574	0.039627504	0.027210884353741496	0.03571428571428571	0.05	0.42271608	0.84433776	0.6753374810788431	1.0	-0.35154465	-0.7660542	0.7274929546265105	1.0
PEBP4	No major difference	0.08657738	0.12716576	0.056887597	0.08843537414965984	0.07142857142857142	0.1	0.4224555	0.5556755	0.6754129883824231	1.0	0.4653283	0.7176103	0.6440588652006387	1.0
RMRP	No major difference	0.018013937	0.035956997	0.014052838	0.03401360544217687	0.03571428571428571	0.05	0.4224513	0.8372021	0.6756165021701399	1.0	0.44954205	1.0153087	0.6555506188317595	1.0
COL4A6	No major difference	0.051358897	0.07746694	0.03535443	0.0748299319727891	0.07142857142857142	0.05	0.42240447	0.57458675	0.6754233570646322	1.0	0.5323891	0.9491759	0.5970687126008676	1.0
R3HDM4	No major difference	0.046719123	0.07577653	0.099677876	0.08163265306122447	0.07142857142857142	0.1	0.42229742	0.5436781	0.6756269857623162	1.0	-0.275409	-0.41476056	0.7845010852941832	1.0
AAGAB	No major difference	0.12901708	0.19018088	0.15155356	0.16326530612244897	0.14285714285714285	0.3	0.42188716	0.39956266	0.6758469925365712	1.0	-0.10358631	-0.10028257	0.9179525646169453	1.0
LINC00665	No major difference	0.090673	0.15287948	0.027258882	0.16326530612244897	0.10714285714285714	0.15000000000000002	0.42174917	0.43563893	0.6761121503847451	1.0	1.2249084	1.9349995	0.22996995976298198	1.0
PTCD3	No major difference	0.34314543	0.4314282	0.30185246	0.34693877551020424	0.32142857142857134	0.44999999999999996	0.42155144	0.2477152	0.6759602191630392	1.0	0.32846212	0.23078054	0.7440565041823413	1.0
TMEM127	No major difference	0.021338984	0.043263827	0.056211352	0.03401360544217687	0.03571428571428571	0.05	0.42145997	0.83599335	0.6763289520016877	1.0	-0.19784331	-0.41717485	0.8442215123467669	1.0
SSRP1	No major difference	0.019214999	0.026595771	0.014052838	0.04081632653061224	0.07142857142857142	0.05	0.4213422	0.5900423	0.6759224167453647	1.0	0.48484296	0.8544789	0.6301077977976836	1.0
SIGIRR	No major difference	0.029434374	0.06128577	0.035586	0.047619047619047616	0.03571428571428571	0.1	0.4213125	0.83733535	0.6764414762560873	1.0	0.12988716	0.24030423	0.8972755657171303	1.0
SNX18	No major difference	0.012897755	0.023801593	0.0	0.027210884353741496	0.03571428571428571	0.0	0.42126733	0.84203607	0.6763714552242226	1.0	1.0	24.133701	0.32618889613501334	1.0
MRPL57	No major difference	0.0110480245	0.018142894	0.0	0.013605442176870748	0.03571428571428571	0.0	0.42110056	0.872571	0.6762068088121362	1.0	1.0	23.817049	0.32618889738336	1.0
SIRT7	No major difference	0.03442697	0.08748141	0.057420734	0.05442176870748299	0.03571428571428571	0.1	0.42063904	0.82671	0.6770487967915547	1.0	0.009772073	0.018072737	0.9922459546000584	1.0
METTL17	No major difference	0.03369575	0.091869555	0.08945763	0.061224489795918366	0.03571428571428571	0.25	0.42041886	0.8218596	0.6772588793163935	1.0	-0.49888858	-0.71793175	0.6202675059802634	1.0
PLEKHF1	No major difference	0.013381128	0.023801593	0.0	0.02040816326530612	0.03571428571428571	0.0	0.42001072	0.84721714	0.6771987819211351	1.0	1.0	24.133701	0.32618889613501334	1.0
A2M	No major difference	0.103151165	0.09632091	0.106227875	0.08163265306122447	0.14285714285714285	0.1	0.41978663	0.4134192	0.6767472571081325	1.0	-0.013006357	-0.016892975	0.9896924296070342	1.0
MKRN1	No major difference	0.14058205	0.17999378	0.10776188	0.15646258503401358	0.17857142857142855	0.25	0.41954884	0.36700654	0.6773822102555359	1.0	0.4045837	0.41048685	0.6877111881382183	1.0
VPS54	No major difference	0.86431146	1.1241466	0.6302313	0.6326530612244903	0.49999999999999983	0.5499999999999999	0.41942683	0.1922328	0.6776062601744983	1.0	0.98856944	0.6074564	0.32804770981094855	1.0
TENT4A	No major difference	0.2823512	0.45182127	0.18830618	0.3265306122448981	0.28571428571428564	0.39999999999999997	0.41917634	0.28192234	0.6779036294034955	1.0	0.8754196	0.7390669	0.3863868470657428	1.0
GZF1	No major difference	0.01209285	0.021951007	0.019829463	0.027210884353741496	0.03571428571428571	0.05	0.4190201	0.8381025	0.6779722695769013	1.0	0.017114861	0.03521938	0.9864207087495913	1.0
PSPHP1	No major difference	0.016868258	0.03148714	0.0	0.027210884353741496	0.03571428571428571	0.0	0.4188667	0.8359735	0.6781165005067635	1.0	1.0	24.44464	0.32618890337153694	1.0
INMT-MINDY4	No major difference	0.029266912	0.062974274	0.26869473	0.04081632653061224	0.03571428571428571	0.25	0.41874447	0.82877856	0.6783170442282921	1.0	-1.5764936	-2.3276653	0.12635935103971296	1.0
RGS3	No major difference	0.067547366	0.09966921	0.12032462	0.10204081632653057	0.10714285714285714	0.2	0.4186003	0.44774964	0.6782098981266045	1.0	-0.40439823	-0.45903757	0.6879488352645884	1.0
SLC7A1	No major difference	0.06413752	0.067772925	0.020637704	0.06802721088435373	0.07142857142857142	0.05	0.41831046	0.5639846	0.6780396904093224	1.0	0.8127961	1.484606	0.42120066698017555	1.0
FAM27C	No major difference	0.047051854	0.08940707	0.050638903	0.08843537414965984	0.07142857142857142	0.1	0.41806865	0.5947021	0.6788065111016679	1.0	0.2859807	0.46979177	0.7761979060657372	1.0
RACK1	No major difference	0.06843542	0.10814104	0.092874095	0.10884353741496594	0.10714285714285714	0.2	0.41783947	0.47752953	0.6788324685410073	1.0	-0.042445097	-0.052616615	0.9663283714752752	1.0
ZNF700	No major difference	0.2057682	0.26390272	0.3093812	0.23129251700680278	0.21428571428571425	0.25	0.4177524	0.30179232	0.6787087710616193	1.0	0.0003739687	0.0003861998	0.999703570311388	1.0
CEP170P1	No major difference	0.015903339	0.03148714	0.0	0.03401360544217687	0.03571428571428571	0.0	0.41724494	0.8212217	0.6793943019211893	1.0	1.0	24.44464	0.32618890337153694	1.0
ENSG00000291181	No major difference	0.012350797	0.021951007	0.0	0.027210884353741496	0.03571428571428571	0.0	0.41721943	0.83717316	0.6792381516656187	1.0	1.0	24.040771	0.3261889049949205	1.0
ENSG00000276250	No major difference	0.005585157	0.0086172735	0.0	0.006802721088435374	0.03571428571428571	0.0	0.41716895	0.92344475	0.6786046254394347	1.0	1.0	22.885649	0.3261888979511428	1.0
LIN37	No major difference	0.0138285495	0.021951007	0.082475685	0.013605442176870748	0.03571428571428571	0.1	0.4166173	0.86253595	0.6794383614838846	1.0	-0.8094872	-1.7253315	0.42595713211086916	1.0
DDX55	No major difference	0.08339215	0.13435282	0.025015635	0.10884353741496594	0.10714285714285714	0.05	0.41630253	0.49357364	0.6799239758056217	1.0	1.0602099	1.9782428	0.2962668851117734	1.0
DAZAP2	No major difference	0.055062324	0.093759626	0.09272533	0.10204081632653057	0.07142857142857142	0.2	0.41624665	0.5329197	0.6800624024989481	1.0	-0.123320594	-0.17371142	0.9024129270576728	1.0
KCNJ3	No major difference	0.08152595	0.11351192	0.09300674	0.11564625850340131	0.10714285714285714	0.15000000000000002	0.41610852	0.43258104	0.6799553868875231	1.0	0.15544535	0.20117244	0.8771726571752404	1.0
ZBED5	No major difference	0.15536392	0.20533058	0.1433995	0.20408163265306126	0.17857142857142855	0.3	0.41610652	0.32540563	0.6799412436341885	1.0	0.34558547	0.33636877	0.7312303140182872	1.0
NPEPL1	No major difference	0.074647926	0.13222441	0.22211607	0.12244897959183668	0.10714285714285714	0.39999999999999997	0.41574726	0.496971	0.6804275330233045	1.0	-1.1815253	-1.1907974	0.24406164977374734	1.0
C1GALT1	No major difference	0.12733027	0.17072922	0.15623164	0.16326530612244897	0.17857142857142855	0.15000000000000002	0.41569498	0.3573958	0.6802226368319328	1.0	0.17625721	0.2113296	0.8609577844372327	1.0
ENSG00000287172	No major difference	0.013176291	0.018142894	0.0	0.013605442176870748	0.03571428571428571	0.0	0.41563937	0.8965007	0.6798701515807938	1.0	1.0	23.817049	0.32618889738336	1.0
CNOT3	No major difference	0.15588847	0.24560589	0.2010673	0.1904761904761905	0.17857142857142855	0.25	0.41550773	0.38090113	0.6805080639987822	1.0	-0.07133057	-0.07441076	0.9434472873145567	1.0
NOL6	No major difference	0.030655853	0.076846235	0.07070886	0.05442176870748299	0.03571428571428571	0.05	0.41542903	0.81027085	0.6808357358681947	1.0	-0.05100632	-0.10641039	0.9595550724151805	1.0
CANX	No major difference	0.20483348	0.53714025	0.35891983	0.26530612244897966	0.14285714285714285	0.49999999999999994	0.4152774	0.4113215	0.680924617015729	1.0	-0.4960737	-0.46055034	0.622253004279613	1.0
ENSG00000286548	No major difference	0.028678123	0.053806834	0.0	0.027210884353741496	0.03571428571428571	0.0	0.41507536	0.8299108	0.6808526811439213	1.0	1.0	24.991753	0.3261889088657649	1.0
RFXAP	No major difference	0.026323011	0.05552163	0.008152284	0.03401360544217687	0.03571428571428571	0.05	0.4150343	0.8185012	0.6809977910463296	1.0	0.75557363	2.1678314	0.45585472229319	1.0
TTC38	No major difference	0.07966067	0.15074956	0.20557667	0.12244897959183668	0.07142857142857142	0.25	0.41453478	0.53504634	0.681352427726027	1.0	-0.690026	-0.84023684	0.4939821090859885	1.0
ENSG00000228204	No major difference	0.013521071	0.023801593	0.0	0.02040816326530612	0.03571428571428571	0.0	0.41436568	0.83255816	0.6812800876681928	1.0	1.0	24.133701	0.32618889613501334	1.0
ZYG11B	No major difference	0.28906432	0.39527547	0.38340744	0.3265306122448981	0.21428571428571425	0.39999999999999997	0.4138118	0.2822261	0.6816815503350939	1.0	-0.0013355627	-0.0011847648	0.998940559602602	1.0
EEF2	No major difference	0.107736096	0.15869384	0.122457206	0.17006802721088435	0.14285714285714285	0.25	0.41379434	0.4015183	0.6817313816959323	1.0	0.04392329	0.047198366	0.9651557190149985	1.0
COX6B1	No major difference	0.030365251	0.05366535	0.008152284	0.02040816326530612	0.03571428571428571	0.05	0.4137809	0.83445406	0.6817144680522389	1.0	0.74982375	2.135328	0.4592349746791692	1.0
AASDH	No major difference	0.097426645	0.14657137	0.121819586	0.12244897959183668	0.10714285714285714	0.2	0.41375396	0.43364987	0.6817403236799549	1.0	-0.030876724	-0.035713006	0.9755020180639113	1.0
PLPPR5-AS1	No major difference	0.02529024	0.053806834	0.0	0.04081632653061224	0.03571428571428571	0.0	0.41374967	0.813074	0.6819475759379983	1.0	1.0	24.991753	0.3261889088657649	1.0
ENSG00000267026	No major difference	0.0056337235	0.0086172735	0.0	0.006802721088435374	0.03571428571428571	0.0	0.41352957	0.9140382	0.6812376407216054	1.0	1.0	22.885649	0.3261888979511428	1.0
RPS25	No major difference	0.025809089	0.05552163	0.0	0.04081632653061224	0.03571428571428571	0.0	0.41342974	0.81137884	0.6821906408492324	1.0	1.0	25.02173	0.3261888959936431	1.0
PHC1	No major difference	0.13498937	0.2531913	0.058512572	0.19727891156462588	0.14285714285714285	0.2	0.41310906	0.406345	0.6823974098697914	1.0	1.041997	1.3961289	0.3049257491220628	1.0
DDX50	No major difference	0.21524645	0.3137776	0.59224635	0.2789115646258504	0.21428571428571425	0.3	0.41301098	0.30678838	0.6823181022401794	1.0	-0.67918885	-0.6899343	0.5017910505175016	1.0
CPEB2-DT	No major difference	0.07312807	0.21210189	0.034211423	0.12925170068027206	0.07142857142857142	0.05	0.4129526	0.6166407	0.6826699797282458	1.0	0.7990304	1.7271335	0.42972730041240936	1.0
ENSG00000268460	No major difference	0.027307047	0.059772864	0.019829463	0.047619047619047616	0.03571428571428571	0.05	0.4127991	0.8092192	0.6826584513022513	1.0	0.47365505	1.0857663	0.6384672816224075	1.0
ENSG00000273507	No major difference	0.031751733	0.076476	0.0080952	0.047619047619047616	0.03571428571428571	0.05	0.4126071	0.8061548	0.6828441991889207	1.0	0.8030501	2.470036	0.4285230743885523	1.0
ZFAND3	No major difference	2.3138342	2.4554083	1.676613	0.8367346938775517	0.8214285714285712	0.8000000000000002	0.41203153	0.11522187	0.6826465791212349	1.0	1.354341	0.5330868	0.18259277367256613	1.0
TXNDC9	No major difference	0.032772377	0.0518811	0.011011398	0.047619047619047616	0.07142857142857142	0.05	0.4116908	0.63124794	0.6832040287119641	1.0	0.84904605	1.876388	0.40196514727335175	1.0
CUEDC1	No major difference	0.1890642	0.26413497	0.56514853	0.26530612244897966	0.24999999999999994	0.49999999999999994	0.411176	0.2904751	0.6835900928153716	1.0	-1.364486	-1.1339658	0.18159339009507025	1.0
NPIPB13	No major difference	0.010262214	0.017978499	0.029628363	0.02040816326530612	0.03571428571428571	0.1	0.4110404	0.8229897	0.6836874519258915	1.0	-0.45245904	-0.8110629	0.6534805516331512	1.0
VKORC1	No major difference	0.04231287	0.0683527	0.033796832	0.027210884353741496	0.03571428571428571	0.1	0.4109511	0.83085555	0.6837460442653134	1.0	0.21230803	0.40301543	0.8329499931253201	1.0
HERC2P3	No major difference	0.069525294	0.115294494	0.0	0.10204081632653057	0.07142857142857142	0.0	0.41083267	0.5239484	0.6839445641657285	1.0	1.4407176	26.081892	0.16116145983167218	1.0
DDX17	No major difference	2.5861106	3.0906646	2.6390073	0.9319727891156471	0.8571428571428569	1.0000000000000002	0.41074237	0.11472393	0.6839200324642634	1.0	-0.34911665	-0.09959456	0.728979079381741	1.0
CDH3-AS1	No major difference	0.012878151	0.023801593	0.0	0.027210884353741496	0.03571428571428571	0.0	0.41029403	0.8096763	0.6843495157215578	1.0	1.0	24.133701	0.32618889613501334	1.0
TMEM209	No major difference	0.05548562	0.15147442	0.14296058	0.0952380952380952	0.07142857142857142	0.2	0.4102726	0.68645823	0.6845808581319865	1.0	-0.50068325	-0.70228904	0.6189919546123063	1.0
OSBPL8	No major difference	0.7241073	0.9494897	0.43595737	0.5306122448979596	0.42857142857142844	0.5499999999999999	0.40961197	0.20387378	0.6846667688641109	1.0	1.1741468	0.75913095	0.2465914345001039	1.0
REXO4	No major difference	0.063764125	0.12956469	0.1290405	0.08843537414965984	0.07142857142857142	0.2	0.40953788	0.59183234	0.6849812369014081	1.0	-0.36587042	-0.5001497	0.7161725756296919	1.0
IL3RA	No major difference	0.10038503	0.16749313	0.101065114	0.16326530612244897	0.14285714285714285	0.2	0.40953475	0.41328067	0.6849178192423582	1.0	0.26352212	0.30379304	0.7933529458099124	1.0
ARL10	No major difference	0.12620363	0.24727306	0.115663216	0.19727891156462588	0.14285714285714285	0.25	0.40950638	0.4252132	0.6850303796974846	1.0	0.3366929	0.38355377	0.7380729523560636	1.0
ANGPT2	No major difference	0.024394337	0.048051514	0.030892799	0.047619047619047616	0.03571428571428571	0.05	0.40943322	0.8055768	0.6850313099841756	1.0	0.16469382	0.34451735	0.8699090240608699	1.0
RBM20	No major difference	0.038779687	0.08748141	0.22857933	0.04081632653061224	0.03571428571428571	0.15000000000000002	0.4091725	0.805421	0.6852591860802352	1.0	-1.0665231	-1.7100916	0.2942899785934855	1.0
ITGA6	No major difference	0.1807255	0.23306715	0.40531573	0.19727891156462588	0.17857142857142855	0.3	0.4089867	0.33460286	0.6850797308891845	1.0	-0.77069193	-0.7660838	0.4460912268241708	1.0
SLC30A8	No major difference	0.032738164	0.05366535	0.08519549	0.02040816326530612	0.03571428571428571	0.1	0.40879765	0.8269116	0.6852774690482937	1.0	-0.47293654	-0.8609359	0.6389848232280964	1.0
FAM214B	No major difference	0.024205515	0.048051514	0.0	0.04081632653061224	0.03571428571428571	0.0	0.40874785	0.80433947	0.6855232739103074	1.0	1.0	24.881742	0.32618889813853147	1.0
MIR503HG	No major difference	0.037933633	0.076846235	0.0	0.03401360544217687	0.03571428571428571	0.0	0.40866485	0.81015545	0.6855553600353772	1.0	1.0	25.31872	0.3261889049522624	1.0
ENSG00000288849	No major difference	0.047156863	0.06839014	0.040761422	0.03401360544217687	0.07142857142857142	0.05	0.4086604	0.6617622	0.6852935508958697	1.0	0.28028384	0.5326726	0.7805164325293332	1.0
ZIM2-AS1	No major difference	0.030533057	0.077513374	0.0	0.061224489795918366	0.03571428571428571	0.0	0.40866	0.79119194	0.6857611200735774	1.0	1.0	25.32628	0.3261888975448054	1.0
SLC17A5	No major difference	0.12010323	0.18060237	0.20105235	0.1496598639455782	0.10714285714285714	0.44999999999999996	0.40781677	0.41385102	0.6860641443963782	1.0	-0.7249697	-0.64685684	0.4721467974002147	1.0
MOCS2	No major difference	0.024829961	0.04439315	0.04652764	0.03401360544217687	0.03571428571428571	0.15000000000000002	0.40777668	0.81225467	0.6861197116932083	1.0	-0.30867508	-0.48640782	0.7589675123036921	1.0
SIRT3	No major difference	0.026815161	0.0657419	0.07647785	0.06802721088435373	0.03571428571428571	0.1	0.40761653	0.7864911	0.6865282200243559	1.0	-0.2566514	-0.48476177	0.7987010685009369	1.0
PCID2	No major difference	0.09258227	0.13016891	0.11823812	0.14285714285714282	0.14285714285714285	0.15000000000000002	0.40644333	0.39087784	0.6870089366134786	1.0	0.047061753	0.056975298	0.9626812879606779	1.0
STPG2	No major difference	0.13379237	0.17688471	0.19858728	0.1496598639455782	0.14285714285714285	0.3	0.40627232	0.37655324	0.687057881229159	1.0	-0.50711226	-0.47890297	0.6145736862960101	1.0
ENSG00000283352	No major difference	0.09600479	0.1403891	0.09495352	0.12925170068027206	0.10714285714285714	0.15000000000000002	0.40616125	0.4170381	0.6872509516768806	1.0	0.30061677	0.38780895	0.7650645342307456	1.0
EMILIN1	No major difference	0.1965051	0.34806108	0.28780434	0.26530612244897966	0.17857142857142855	0.44999999999999996	0.40596852	0.34544852	0.6875339156771696	1.0	-0.24750964	-0.22753128	0.8056165912021321	1.0
IFITM3	No major difference	0.028102925	0.03148714	0.0	0.013605442176870748	0.03571428571428571	0.0	0.4056729	0.87035936	0.6871156930584305	1.0	1.0	24.44464	0.32618890337153694	1.0
TRNT1	No major difference	0.110965766	0.17880648	0.1252315	0.13605442176870744	0.10714285714285714	0.25	0.4052224	0.4450139	0.6880019196883089	1.0	-0.03346796	-0.03684262	0.9734510031488655	1.0
LINC02753	No major difference	0.0749627	0.10752199	0.0	0.10204081632653057	0.10714285714285714	0.0	0.40503028	0.4497259	0.6880178069844625	1.0	1.6407261	26.113543	0.11245417907717636	1.0
CCDC183-AS1	No major difference	0.037789647	0.043263827	0.0	0.02040816326530612	0.03571428571428571	0.0	0.40494648	0.85016894	0.6877878855621019	1.0	1.0	24.777012	0.3261888894577698	1.0
ENSG00000260296	No major difference	0.010766245	0.017978499	0.019813752	0.02040816326530612	0.03571428571428571	0.05	0.40485698	0.81661487	0.6880898913873046	1.0	-0.09610441	-0.19837843	0.9238962309872494	1.0
SRSF11	No major difference	1.1152726	1.4139378	0.8719234	0.7755102040816333	0.607142857142857	0.65	0.4046208	0.14699787	0.6883942002447467	1.0	1.0352412	0.49845365	0.30596811224474996	1.0
ENSG00000258561	No major difference	0.100457914	0.1479174	0.110192835	0.11564625850340131	0.10714285714285714	0.05	0.40452364	0.43018475	0.6884180647879304	1.0	0.3993292	0.6429166	0.6916475882835399	1.0
LRP10	No major difference	0.064811274	0.098371044	0.05841835	0.08163265306122447	0.07142857142857142	0.2	0.404353	0.5182423	0.6885581612738234	1.0	0.23304375	0.3083005	0.8168644113327139	1.0
LEMD3	No major difference	0.41384414	0.59985334	0.33209887	0.44897959183673497	0.35714285714285704	0.49999999999999994	0.40416795	0.23035651	0.6887479837082524	1.0	0.59519076	0.40905157	0.5547545470753242	1.0
ZDHHC13	No major difference	0.121328	0.15407594	0.20266274	0.15646258503401358	0.17857142857142855	0.25	0.40351427	0.34565088	0.6890220111043703	1.0	-0.44066322	-0.45351562	0.6619276978920624	1.0
ENSG00000254987	No major difference	0.010874317	0.018142894	0.0080952	0.02040816326530612	0.03571428571428571	0.05	0.4033439	0.81168884	0.6891998426566548	1.0	0.4349931	0.9725968	0.6659551989354683	1.0
RBP2	No major difference	0.0320076	0.04383032	0.20053941	0.047619047619047616	0.07142857142857142	0.25	0.4033246	0.53054065	0.6891042729279241	1.0	-1.4573305	-2.05947	0.15789036154493344	1.0
KMT5C	No major difference	0.04979195	0.09740357	0.037723564	0.06802721088435373	0.07142857142857142	0.1	0.40318307	0.6568174	0.6895571252983763	1.0	0.40656912	0.72709054	0.686577299887293	1.0
DNM1P35	No major difference	0.033568297	0.08652765	0.14187448	0.061224489795918366	0.03571428571428571	0.1	0.40306	0.77828765	0.6898246638613894	1.0	-0.36459765	-0.7449174	0.7175981434613856	1.0
ITGAL	No major difference	0.014212695	0.023801593	0.067218214	0.02040816326530612	0.03571428571428571	0.15000000000000002	0.40289143	0.8085904	0.6895564462161894	1.0	-0.83504415	-1.5118451	0.4104659146797617	1.0
LZTS3	No major difference	0.015355947	0.03138338	0.0	0.05442176870748299	0.03571428571428571	0.0	0.4027868	0.77406377	0.6899910274679044	1.0	1.0	24.441069	0.3261888970260416	1.0
VEZF1	No major difference	0.08930675	0.12368721	0.022135364	0.15646258503401358	0.14285714285714285	0.1	0.40277606	0.3589372	0.6896870303477236	1.0	1.456953	2.160981	0.1547055757001163	1.0
RABL2B	No major difference	0.04720024	0.06972514	0.042170867	0.0748299319727891	0.07142857142857142	0.1	0.4026807	0.5163691	0.6897436807924142	1.0	0.32201016	0.47492853	0.7489364249128546	1.0
HOTAIRM1	No major difference	0.18581836	0.32244825	0.19700478	0.23129251700680278	0.17857142857142855	0.3	0.40267032	0.3520953	0.6899157546267882	1.0	0.1428122	0.13919745	0.8870751971069109	1.0
GTPBP4	No major difference	0.11726227	0.17143898	0.21232808	0.16326530612244897	0.14285714285714285	0.35	0.40248707	0.37128988	0.6899492539182933	1.0	-0.62870574	-0.5929048	0.5328098270532708	1.0
LINC01807	No major difference	0.013428453	0.022196574	0.07795512	0.02040816326530612	0.03571428571428571	0.1	0.40154263	0.80702764	0.6905183136287987	1.0	-0.86839193	-1.7202297	0.3931839186772381	1.0
ZBTB40	No major difference	0.14320843	0.1964948	0.14040832	0.20408163265306126	0.17857142857142855	0.3	0.40143588	0.3115077	0.6906701612886095	1.0	0.21175072	0.18836883	0.8332463065359779	1.0
PCNT	No major difference	0.26115048	0.37289944	0.6981843	0.31292517006802734	0.24999999999999994	0.65	0.40125144	0.27655193	0.6908332942342215	1.0	-1.7226069	-1.1962425	0.0927220528799526	1.0
ZNF207	No major difference	0.6000012	0.7700653	0.40340304	0.5714285714285718	0.42857142857142844	0.6	0.40105572	0.19019188	0.6909420027097896	1.0	1.0101199	0.6012985	0.3179620728795469	1.0
NFIX	No major difference	0.5090082	0.6520676	0.35237968	0.42176870748299344	0.35714285714285704	0.5499999999999999	0.40104124	0.21506374	0.6908755158737128	1.0	0.7974359	0.5321003	0.429409634199585	1.0
TEAD3	No major difference	0.12390335	0.18834825	0.12514164	0.1904761904761905	0.17857142857142855	0.25	0.400322	0.36635712	0.6915297664491812	1.0	0.16853242	0.1730124	0.8669125281669888	1.0
ARHGEF10L	No major difference	0.3587226	0.59593064	0.4063381	0.4013605442176873	0.32142857142857134	0.44999999999999996	0.4003168	0.25553972	0.6916136654728949	1.0	0.047212414	0.035298795	0.9625484496198076	1.0
POLR3D	No major difference	0.06492707	0.109265104	0.083466046	0.11564625850340131	0.10714285714285714	0.1	0.3999535	0.48086002	0.6918852726470683	1.0	0.10649649	0.15237974	0.9156576196515394	1.0
KRBOX5	No major difference	0.13354045	0.23777953	0.21045217	0.20408163265306126	0.14285714285714285	0.3	0.39951175	0.38804832	0.6922631618293922	1.0	-0.2987193	-0.30313858	0.7665031950698382	1.0
H1-10	No major difference	0.04311509	0.06603001	0.0	0.061224489795918366	0.07142857142857142	0.0	0.39915115	0.54756147	0.6923310248998471	1.0	1.3532518	25.45624	0.18719771271616897	1.0
FITM2	No major difference	0.05021467	0.07561636	0.06546645	0.06802721088435373	0.07142857142857142	0.05	0.39878795	0.54028577	0.6925894176087405	1.0	0.14470218	0.2589416	0.8856416721680604	1.0
ECHDC2	No major difference	0.40753272	0.56817436	0.6993153	0.42176870748299344	0.32142857142857134	0.65	0.39873794	0.2311077	0.692677873862034	1.0	-1.0581088	-0.6562678	0.29567739917488073	1.0
SMU1	No major difference	0.1506941	0.19673418	0.17354722	0.21768707482993202	0.17857142857142855	0.2	0.39873067	0.30627698	0.6925961466920507	1.0	0.10576345	0.1054794	0.916256312519835	1.0
ELMOD2	No major difference	0.09648912	0.12891157	0.059123013	0.13605442176870744	0.14285714285714285	0.1	0.39870378	0.3657518	0.6925897177974392	1.0	0.7819959	1.0450525	0.4382519114191533	1.0
CDH19	No major difference	0.013757454	0.022196574	0.062164452	0.02040816326530612	0.03571428571428571	0.1	0.39863452	0.80275714	0.6926086411863965	1.0	-0.7337385	-1.4376531	0.4691970020877624	1.0
TJP3	No major difference	0.02216042	0.03056828	0.14477359	0.047619047619047616	0.07142857142857142	0.3	0.39862707	0.56286365	0.6925038299690139	1.0	-1.8185062	-2.25842	0.08079217814921937	1.0
SH3BP5-AS1	No major difference	0.06049708	0.11575137	0.03351809	0.12244897959183668	0.07142857142857142	0.15000000000000002	0.39837423	0.5125001	0.6931586933243686	1.0	0.7302131	1.1846467	0.47035499047007634	1.0
NRAS	No major difference	0.021800866	0.04439315	0.022022797	0.04081632653061224	0.03571428571428571	0.05	0.39818054	0.7711929	0.6932708477162368	1.0	0.31058946	0.6685443	0.7576091957631471	1.0
ENSG00000289421	No major difference	0.010693564	0.017978499	0.0	0.02040816326530612	0.03571428571428571	0.0	0.39816695	0.79460925	0.6930047244956632	1.0	1.0	23.806192	0.32618889922189764	1.0
ANO4	No major difference	0.025796391	0.059772864	0.0	0.061224489795918366	0.03571428571428571	0.0	0.3980357	0.7638321	0.6934742611594327	1.0	1.0	25.091318	0.32618889476469626	1.0
ALOX12P2-1	No major difference	0.08899813	0.11430521	0.17524593	0.10204081632653057	0.10714285714285714	0.2	0.39784032	0.42812228	0.6931439234431398	1.0	-0.49721596	-0.62104017	0.622052984324262	1.0
DTX3	No major difference	0.0660791	0.12037802	0.11516504	0.10884353741496594	0.07142857142857142	0.2	0.39750978	0.5086774	0.6937296600991293	1.0	-0.32327545	-0.39466724	0.7479526222603152	1.0
ECT2	No major difference	0.061126374	0.11229303	0.03316792	0.06802721088435373	0.07142857142857142	0.1	0.39738983	0.5834331	0.6937414642866723	1.0	0.6289282	1.1504952	0.5332932200021328	1.0
DPH7	No major difference	0.111184016	0.1712018	0.06430201	0.13605442176870744	0.10714285714285714	0.1	0.39722908	0.4340995	0.6937935028256992	1.0	0.7103885	1.0445228	0.48132185368172253	1.0
SOGA1	No major difference	0.66746	0.8211281	0.7798228	0.5102040816326534	0.42857142857142844	0.6	0.39700207	0.1935073	0.6938161350707048	1.0	-0.2239143	-0.13511373	0.823848266386386	1.0
ENSG00000223542	No major difference	0.027371645	0.055349533	0.021533163	0.04081632653061224	0.03571428571428571	0.05	0.39699993	0.7728728	0.6940967258958338	1.0	0.40930396	0.9118252	0.6844982999536986	1.0
MNAT1	No major difference	0.92460304	1.0970973	0.94987875	0.6326530612244903	0.5357142857142856	0.7000000000000001	0.39696652	0.16413411	0.693820203243692	1.0	-0.02838424	-0.014394911	0.9774793765976109	1.0
ANKHD1	No major difference	0.9212372	1.059581	1.6229926	0.6598639455782318	0.5714285714285713	0.9500000000000003	0.39677393	0.14690268	0.6939300148478837	1.0	-2.3100488	-0.87731355	0.025428778291979818	1.0
KIAA1549L	No major difference	0.028233714	0.0657419	0.014354411	0.05442176870748299	0.03571428571428571	0.05	0.3966191	0.762347	0.6944912261145118	1.0	0.6266679	1.5809858	0.5351982287858565	1.0
GPI	No major difference	0.9320392	0.99320126	0.70259714	0.6054421768707487	0.5714285714285713	0.65	0.39645106	0.15386446	0.694031964075499	1.0	0.7858324	0.40405333	0.436038047495931	1.0
FRY	No major difference	0.16971375	0.2843812	0.07000062	0.1904761904761905	0.14285714285714285	0.2	0.3963137	0.3635428	0.6945267427564449	1.0	1.0839542	1.348725	0.2859936810053475	1.0
LINC00674	No major difference	0.023061385	0.043263827	0.020637704	0.03401360544217687	0.03571428571428571	0.05	0.39543882	0.7735118	0.6951724956253953	1.0	0.33338717	0.7221775	0.7404827861077583	1.0
KATNIP	No major difference	0.27540877	0.3715937	0.3714559	0.34013605442176886	0.28571428571428564	0.35	0.3950664	0.23912938	0.6953278064434519	1.0	-0.16077805	-0.124792956	0.8730277552163771	1.0
PPIL3	No major difference	0.09712002	0.16834556	0.049708843	0.10884353741496594	0.07142857142857142	0.1	0.39490563	0.50397307	0.6955499237000371	1.0	0.7052653	1.1678125	0.4849344505347485	1.0
PTCD1	No major difference	0.081693955	0.15907729	0.062120374	0.12925170068027206	0.07142857142857142	0.15000000000000002	0.39475054	0.5007459	0.695775196114618	1.0	0.4982401	0.74650544	0.6210625352025708	1.0
DNAJC16	No major difference	0.11775782	0.20794219	0.092545144	0.1836734693877551	0.14285714285714285	0.25	0.39463764	0.38948438	0.6958296299343428	1.0	0.5011559	0.56326765	0.619100633013685	1.0
KAT7	No major difference	0.1731959	0.251742	0.21828443	0.26530612244897966	0.17857142857142855	0.35	0.3946034	0.30007616	0.6957421257679017	1.0	-0.106637925	-0.09184878	0.9155407827431395	1.0
SLC25A42	No major difference	0.13128977	0.19283795	0.06462431	0.16326530612244897	0.14285714285714285	0.1	0.39455464	0.36193925	0.695716954725434	1.0	0.9936776	1.3942741	0.32586904701182273	1.0
XPA	No major difference	0.12909761	0.17298721	0.13931538	0.1496598639455782	0.14285714285714285	0.2	0.39436328	0.35069343	0.6957665322219502	1.0	0.08367155	0.087879926	0.9336836687898881	1.0
ENSG00000271945	No major difference	0.0745033	0.10653999	0.028708821	0.10884353741496594	0.10714285714285714	0.05	0.3939893	0.4438641	0.6960922615061349	1.0	0.9590175	1.6464678	0.34335214548128046	1.0
C16orf87	No major difference	0.06919743	0.084620684	0.066195294	0.0748299319727891	0.10714285714285714	0.15000000000000002	0.39397538	0.46963456	0.6958814061187526	1.0	0.09064749	0.1176493	0.9281664337922104	1.0
LTBP1	No major difference	1.4989347	1.7013038	1.2925072	0.680272108843538	0.607142857142857	0.6	0.39393216	0.15844433	0.6959740561272344	1.0	0.79840624	0.46942475	0.42904414650794687	1.0
TK2	No major difference	0.10271979	0.18279713	0.04196483	0.16326530612244897	0.10714285714285714	0.15000000000000002	0.39299923	0.41687277	0.6970254516891454	1.0	1.0110388	1.50984	0.31927861509103583	1.0
SENP5	No major difference	0.52091116	0.72822595	0.58148336	0.49659863945578264	0.35714285714285704	0.5499999999999999	0.3928696	0.21199675	0.6969733118199906	1.0	0.0322992	0.02144697	0.9743740706106947	1.0
WASF3-AS1	No major difference	0.0059179827	0.0086172735	0.0	0.006802721088435374	0.03571428571428571	0.0	0.39265642	0.8608722	0.6964207807381264	1.0	1.0	22.885649	0.3261888979511428	1.0
FAM24B	No major difference	0.012686773	0.022196574	0.0	0.027210884353741496	0.03571428571428571	0.0	0.392557	0.7691028	0.6972153247054691	1.0	1.0	24.053621	0.3261889036446335	1.0
RTF2	No major difference	0.10483611	0.16001727	0.1558498	0.16326530612244897	0.10714285714285714	0.2	0.39227918	0.38917476	0.6974447331722076	1.0	-0.18005319	-0.20153385	0.8579274782763894	1.0
RBL1	No major difference	0.3730475	0.5026819	0.09416667	0.38095238095238115	0.32142857142857134	0.2	0.39214393	0.23864435	0.697426839524901	1.0	2.0269666	1.9986595	0.05011913597213202	1.0
MMD2	No major difference	0.04247891	0.08748141	0.0	0.03401360544217687	0.03571428571428571	0.0	0.39207795	0.76669663	0.6976589730513975	1.0	1.0	25.430286	0.3261888926580687	1.0
ENSG00000262837	No major difference	0.040458485	0.055349533	0.011011398	0.027210884353741496	0.03571428571428571	0.05	0.3920253	0.7934271	0.6974105955741122	1.0	0.67310274	1.7650514	0.505768275059032	1.0
LRRC2	No major difference	0.025558405	0.05552163	0.0	0.047619047619047616	0.03571428571428571	0.0	0.39201063	0.7527477	0.6978223202512969	1.0	1.0	25.02173	0.3261888959936431	1.0
SPAG7	No major difference	0.030673685	0.04178009	0.020637704	0.061224489795918366	0.07142857142857142	0.05	0.3919028	0.50833094	0.697469932142722	1.0	0.5409476	0.93611515	0.591181267915277	1.0
LTV1	No major difference	0.09725197	0.14496271	0.19373293	0.13605442176870744	0.10714285714285714	0.25	0.39078182	0.39520365	0.6984997070976259	1.0	-0.5018467	-0.5637155	0.6185107447080747	1.0
RRM1	No major difference	0.054263	0.09549187	0.04945783	0.08163265306122447	0.07142857142857142	0.15000000000000002	0.39048725	0.5585489	0.6987861569497492	1.0	0.27523395	0.4152225	0.784516539197396	1.0
KCTD21	No major difference	0.060942747	0.09266915	0.12617323	0.0748299319727891	0.07142857142857142	0.3	0.39037627	0.51281494	0.6987540842152862	1.0	-0.72277	-0.82004815	0.4735917813545266	1.0
PIWIL4-AS1	No major difference	0.027234	0.06128577	0.10800708	0.05442176870748299	0.03571428571428571	0.15000000000000002	0.39014298	0.7467059	0.6992106563969847	1.0	-0.71770996	-1.1561638	0.47727365186253423	1.0
MARCHF11	No major difference	0.01412447	0.023801593	0.014052838	0.02040816326530612	0.03571428571428571	0.05	0.39001012	0.77062607	0.699003571842105	1.0	0.26556805	0.56275326	0.7918048681375707	1.0
PLA2G12B	No major difference	0.030478183	0.053806834	0.024399769	0.03401360544217687	0.03571428571428571	0.1	0.38936123	0.7654398	0.6995548411237302	1.0	0.3082189	0.61061805	0.7596048763748738	1.0
COX19	No major difference	0.17201847	0.22890711	0.19337934	0.2244897959183674	0.17857142857142855	0.35	0.3892512	0.30025035	0.6995411630903723	1.0	-0.034448937	-0.030112747	0.9726683556523182	1.0
SMAD3	No major difference	0.7294738	1.0239292	1.1882038	0.503401360544218	0.35714285714285704	0.7000000000000001	0.38915974	0.21095128	0.6996742766535684	1.0	-0.8218298	-0.5222431	0.4156083454231482	1.0
PCDH15	No major difference	0.1729354	0.19156364	0.08626902	0.19727891156462588	0.21428571428571425	0.2	0.38898233	0.27028856	0.6994659770187907	1.0	1.0367875	0.97299063	0.3055153048200722	1.0
ENPP7	No major difference	0.009793965	0.017234547	0.06773488	0.03401360544217687	0.03571428571428571	0.15000000000000002	0.38895524	0.7534274	0.6999071665687367	1.0	-0.9866579	-1.8981054	0.333223780117785	1.0
SNTA1	No major difference	0.010454072	0.017978499	0.01398308	0.027210884353741496	0.03571428571428571	0.05	0.38855916	0.75940114	0.70012828144693	1.0	0.116973914	0.24164577	0.9073900003216142	1.0
SRP9	No major difference	0.09939111	0.17781183	0.15015419	0.14285714285714282	0.10714285714285714	0.2	0.38847214	0.4307612	0.7003112272906263	1.0	-0.16511051	-0.19514753	0.8695836636291796	1.0
LINC01116	No major difference	0.02605614	0.043263827	0.23602337	0.027210884353741496	0.03571428571428571	0.1	0.38844034	0.7690247	0.7001586691840977	1.0	-0.8951619	-1.9787929	0.37981519278276477	1.0
EIF2S1	No major difference	0.057741724	0.09801086	0.086382195	0.0952380952380952	0.07142857142857142	0.2	0.38826266	0.4926059	0.7004476165442182	1.0	-0.16303328	-0.20495047	0.8712071353508513	1.0
SYVN1	No major difference	0.041833486	0.110699065	0.0	0.0748299319727891	0.03571428571428571	0.0	0.38818866	0.7438487	0.7006665279607873	1.0	1.0	25.623096	0.3261888998688478	1.0
KHDC4	No major difference	0.20134775	0.29629725	0.2723965	0.2789115646258504	0.21428571428571425	0.44999999999999996	0.3879282	0.28714126	0.7006223008381169	1.0	-0.41210777	-0.3122107	0.6821811941875408	1.0
SOWAHC	No major difference	0.03540003	0.076846235	0.0	0.047619047619047616	0.03571428571428571	0.0	0.38732478	0.74813867	0.7011970189301234	1.0	1.0	25.31872	0.3261889049522624	1.0
ZNF148	No major difference	0.9755248	1.4905301	0.7335762	0.6394557823129257	0.5357142857142856	0.5499999999999999	0.38707054	0.18168181	0.7012503419169049	1.0	0.93756384	0.5747602	0.3533979845901791	1.0
ZCWPW1	No major difference	0.023689827	0.04439315	0.0	0.04081632653061224	0.03571428571428571	0.0	0.38684425	0.74950284	0.7014839314768953	1.0	1.0	24.802961	0.3261888968575708	1.0
FAM151B	No major difference	0.027204132	0.050319534	0.08491564	0.03401360544217687	0.03571428571428571	0.15000000000000002	0.3865568	0.7531091	0.7016574263257467	1.0	-0.641238	-1.0485529	0.5250887132724835	1.0
ATP6V0E2	No major difference	0.036750413	0.09485866	0.07716682	0.061224489795918366	0.03571428571428571	0.1	0.3863437	0.73730314	0.7020266487711229	1.0	-0.14264503	-0.2573773	0.887194916628641	1.0
SDAD1	No major difference	0.15644354	0.18670122	0.18888964	0.17006802721088435	0.17857142857142855	0.35	0.3861572	0.3119496	0.7016579823722178	1.0	-0.31007984	-0.26773804	0.7579187942108739	1.0
ENSG00000256988	No major difference	0.05789581	0.08348235	0.0	0.061224489795918366	0.07142857142857142	0.0	0.38583565	0.53066975	0.7020091437223309	1.0	1.3555043	25.696405	0.18648824918264106	1.0
ENSG00000288520	No major difference	0.012607652	0.022196574	0.019829463	0.027210884353741496	0.03571428571428571	0.05	0.38567406	0.7481869	0.7022898250586331	1.0	0.023355767	0.04806893	0.9814695727004475	1.0
TTC34	No major difference	0.011043219	0.017978499	0.025015635	0.02040816326530612	0.03571428571428571	0.05	0.38562542	0.7652714	0.702151398783889	1.0	-0.22915927	-0.48227915	0.820015344874593	1.0
AKAP1	No major difference	0.21459214	0.27287182	0.2491368	0.24489795918367355	0.21428571428571425	0.35	0.38552102	0.2724809	0.7022229369472579	1.0	-0.14708813	-0.11906899	0.8837120309565175	1.0
GMFB	No major difference	0.02096592	0.038237996	0.019163683	0.03401360544217687	0.03571428571428571	0.1	0.3850151	0.7473364	0.7027908470337928	1.0	0.29582408	0.5767158	0.7689933432986839	1.0
DDR2	No major difference	1.8545759	2.674537	1.8954389	0.7823129251700687	0.6785714285714284	0.8500000000000002	0.38473263	0.15686603	0.7029377311853142	1.0	0.5000145	0.26200166	0.6194521546053064	1.0
ENSG00000285130	No major difference	0.061933804	0.09386501	0.043668527	0.06802721088435373	0.07142857142857142	0.15000000000000002	0.38442633	0.53610784	0.7030925782578615	1.0	0.39225957	0.5941182	0.6969794775900682	1.0
INTS8	No major difference	0.21710175	0.30796453	0.25928268	0.2789115646258504	0.21428571428571425	0.39999999999999997	0.38422787	0.27213722	0.703305017039334	1.0	0.0953325	0.08452884	0.924472265823925	1.0
HLA-A	No major difference	0.040706586	0.11178181	0.0080952	0.06802721088435373	0.03571428571428571	0.05	0.38409057	0.7318146	0.7036915600294025	1.0	0.8426761	2.7863503	0.4065056018175679	1.0
KBTBD12	No major difference	0.03614864	0.04033947	0.0	0.03401360544217687	0.07142857142857142	0.0	0.38404912	0.5206187	0.7028792151100378	1.0	1.4360688	24.951666	0.1624686450130114	1.0
GRAMD1C	No major difference	0.07729049	0.13187456	0.062108543	0.10204081632653057	0.07142857142857142	0.15000000000000002	0.3839193	0.49751747	0.7035916061754459	1.0	0.39100838	0.5844241	0.6977480382080331	1.0
YARS1	No major difference	0.10540711	0.17597817	0.23977588	0.1836734693877551	0.10714285714285714	0.35	0.38356358	0.3800323	0.7039294693577003	1.0	-0.7232335	-0.7368702	0.4735345895182269	1.0
SNX8	No major difference	0.19529466	0.24673264	0.23880297	0.27210884353741505	0.24999999999999994	0.3	0.38347378	0.25975797	0.7037330813522441	1.0	-0.08734258	-0.07409395	0.9308019375506904	1.0
INTS6L	No major difference	0.38048932	0.49236366	0.43313554	0.3673469387755104	0.28571428571428564	0.39999999999999997	0.38345537	0.22467501	0.7037853754535963	1.0	0.2585067	0.20788836	0.7972341300607009	1.0
ZNF100	No major difference	0.087718375	0.115061596	0.036559533	0.11564625850340131	0.10714285714285714	0.15000000000000002	0.38279724	0.40264657	0.704202390375994	1.0	0.91003263	1.2535067	0.36892843667850417	1.0
RRN3	No major difference	0.07017649	0.12702766	0.13496262	0.12244897959183668	0.07142857142857142	0.25	0.38266376	0.47719115	0.7046055224756544	1.0	-0.37675393	-0.46751955	0.7081252784926092	1.0
USP1	No major difference	0.059920054	0.08508737	0.14571431	0.061224489795918366	0.07142857142857142	0.25	0.38265225	0.5208826	0.7043441488202244	1.0	-0.9187262	-1.0874064	0.3637222917590992	1.0
PIR	No major difference	0.03596068	0.08748141	0.029628363	0.05442176870748299	0.03571428571428571	0.1	0.38261276	0.73015517	0.7047314415628373	1.0	0.39070344	0.8130306	0.6983077635574492	1.0
SH2D3C	No major difference	0.010038652	0.017234547	0.057616293	0.027210884353741496	0.03571428571428571	0.2	0.38255373	0.7421741	0.7045510876399741	1.0	-1.2540684	-1.8486003	0.21919516016841614	1.0
MKKS	No major difference	0.038845517	0.091869555	0.16579907	0.061224489795918366	0.03571428571428571	0.3	0.3821727	0.73161805	0.7050295461304897	1.0	-1.1566491	-1.5132438	0.25391007544571376	1.0
SLC22A14	No major difference	0.026637692	0.043263827	0.0	0.027210884353741496	0.03571428571428571	0.0	0.38150457	0.751679	0.7052429982378263	1.0	1.0	24.777012	0.3261888894577698	1.0
RNF152	No major difference	0.047039077	0.073900215	0.066478804	0.08163265306122447	0.07142857142857142	0.15000000000000002	0.38126582	0.50456595	0.7054940506693608	1.0	-0.10825087	-0.14629722	0.9142678703340377	1.0
NOP14-AS1	No major difference	0.045765374	0.0654604	0.080730364	0.0748299319727891	0.07142857142857142	0.25	0.3811124	0.50103724	0.7055039821790821	1.0	-0.5081569	-0.5975233	0.6137959044618307	1.0
BBOF1	No major difference	0.14868538	0.2071111	0.035887573	0.17687074829931973	0.14285714285714285	0.1	0.38104248	0.33497962	0.7055825787403414	1.0	1.4528294	2.0965421	0.1556288362545721	1.0
SCHLAP1	No major difference	0.031409036	0.053806834	0.0	0.03401360544217687	0.03571428571428571	0.0	0.3810059	0.74549896	0.7056700216407743	1.0	1.0	24.991753	0.3261889088657649	1.0
ABCA10	No major difference	0.09254995	0.23605496	0.18189888	0.12244897959183668	0.07142857142857142	0.3	0.38099483	0.53525364	0.7059048008106941	1.0	-0.45936647	-0.5638244	0.6481457051909099	1.0
SYN3	No major difference	0.19666655	0.34128267	0.059697114	0.26530612244897966	0.14285714285714285	0.15000000000000002	0.38085172	0.32625484	0.7059212811381781	1.0	1.4059764	1.9167898	0.16885993813579764	1.0
ZNF8	No major difference	0.06257854	0.088309765	0.13318941	0.0952380952380952	0.10714285714285714	0.2	0.38077044	0.4406077	0.705754526947465	1.0	-0.5787691	-0.71814096	0.5661577379424461	1.0
NOS1	No major difference	0.07223263	0.10397989	0.0	0.0748299319727891	0.07142857142857142	0.0	0.3807403	0.4962587	0.7057722453256181	1.0	1.4170594	25.961222	0.16790195830540114	1.0
SUGT1	No major difference	0.13596773	0.21040383	0.050101522	0.1836734693877551	0.14285714285714285	0.1	0.3805394	0.3453503	0.7060552499343284	1.0	1.2061913	1.7420787	0.23507083131465764	1.0
PLEKHS1	No major difference	0.010893352	0.017978499	0.052448362	0.02040816326530612	0.03571428571428571	0.15000000000000002	0.38000017	0.7459165	0.7063286736065149	1.0	-0.97652435	-1.612626	0.33649723743014004	1.0
SRRM4	No major difference	0.04766182	0.04946564	0.037837733	0.047619047619047616	0.07142857142857142	0.1	0.37999263	0.524366	0.7059102178036455	1.0	0.14837202	0.2177062	0.8826976961457188	1.0
CCDC162P	No major difference	0.04584561	0.096098684	0.12508452	0.08843537414965984	0.07142857142857142	0.25	0.37984562	0.602294	0.7067196384174221	1.0	-0.779798	-0.9745506	0.43955321543022685	1.0
SPART-AS1	No major difference	0.02378487	0.04439315	0.0	0.03401360544217687	0.03571428571428571	0.0	0.37913024	0.7311193	0.707135635331064	1.0	1.0	24.802961	0.3261888968575708	1.0
ENSG00000286825	No major difference	0.0054168943	0.0086172735	0.0	0.013605442176870748	0.03571428571428571	0.0	0.378671	0.76444936	0.7070941764181224	1.0	1.0	22.885649	0.3261888979511428	1.0
ENSG00000276490	No major difference	0.011522089	0.018142894	0.037780646	0.02040816326530612	0.03571428571428571	0.15000000000000002	0.3783973	0.7523979	0.7074104359649771	1.0	-0.73764175	-1.1810945	0.46534115609258164	1.0
RABGGTB	No major difference	0.028214537	0.06128577	0.16246018	0.05442176870748299	0.03571428571428571	0.2	0.3783934	0.71961665	0.7078042271493772	1.0	-0.93631303	-1.5675486	0.3562498197207037	1.0
SUFU	No major difference	0.2384036	0.28359494	0.25418177	0.2517006802721089	0.21428571428571425	0.3	0.37833044	0.25586188	0.7074364769481447	1.0	0.18195216	0.16519576	0.8564742562100056	1.0
TMEM200C	No major difference	0.014823887	0.023801593	0.0316491	0.027210884353741496	0.03571428571428571	0.1	0.3781796	0.74466616	0.7076457713229909	1.0	-0.33688813	-0.5846224	0.7378238845343554	1.0
ZNF358	No major difference	0.023943845	0.050319534	0.06842285	0.047619047619047616	0.03571428571428571	0.05	0.37806946	0.717526	0.7080433317820359	1.0	-0.21960059	-0.4658407	0.827384488027106	1.0
ZNF138	No major difference	0.11665433	0.1544429	0.33171389	0.16326530612244897	0.14285714285714285	0.44999999999999996	0.37804323	0.3315585	0.707739886402255	1.0	-1.4741828	-1.2731127	0.14909364970464015	1.0
ARL1	No major difference	0.02669001	0.05552163	0.06219317	0.047619047619047616	0.03571428571428571	0.15000000000000002	0.37795335	0.72045594	0.7080991652423148	1.0	-0.3708694	-0.59932303	0.7124494943508366	1.0
CEP41	No major difference	0.10436252	0.17187956	0.09294552	0.16326530612244897	0.10714285714285714	0.2	0.37750402	0.39291176	0.7083299017673675	1.0	0.36582264	0.44944617	0.7162437511740503	1.0
CENPBD2P	No major difference	0.05179953	0.08492528	0.0706371	0.08843537414965984	0.07142857142857142	0.2	0.37748992	0.50887156	0.7083049858459356	1.0	-0.10817313	-0.14226043	0.9143330274529011	1.0
PPP2R5A	No major difference	0.19913736	0.2431136	0.22836235	0.23809523809523817	0.24999999999999994	0.2	0.37703314	0.259957	0.7083979068728914	1.0	0.13022536	0.1255825	0.8970278027784002	1.0
ENSG00000223944	No major difference	0.03257491	0.059772864	0.0	0.03401360544217687	0.03571428571428571	0.0	0.3770198	0.73057926	0.7086571006504463	1.0	1.0	25.091318	0.32618889476469626	1.0
RAB23	No major difference	0.03248684	0.077513374	0.0	0.061224489795918366	0.03571428571428571	0.0	0.37667018	0.7131309	0.7091151297051461	1.0	1.0	25.32628	0.3261888975448054	1.0
SPATS2	No major difference	0.63870806	0.8200216	0.39576742	0.5102040816326534	0.39285714285714274	0.5499999999999999	0.37661746	0.18895395	0.708830077872546	1.0	1.0500379	0.6562201	0.2995737192933644	1.0
SETD5	No major difference	1.1849867	1.6841214	1.1441101	0.7482993197278918	0.607142857142857	0.8500000000000002	0.37635395	0.1548717	0.7091378799866115	1.0	0.10678528	0.04894521	0.9154541670540708	1.0
ENAH	No major difference	0.41162977	0.49044535	0.57349545	0.4081632653061227	0.35714285714285704	0.6	0.37624744	0.19926189	0.7090040278530243	1.0	-0.54021806	-0.35013652	0.5918805490788569	1.0
ZBED4	No major difference	0.090488575	0.12780803	0.119714744	0.13605442176870744	0.14285714285714285	0.25	0.37608424	0.36055648	0.7092432442650771	1.0	-0.15726149	-0.1647909	0.8757331374388424	1.0
GCAT	No major difference	0.042136773	0.071428575	0.0	0.03401360544217687	0.03571428571428571	0.0	0.3760127	0.734435	0.7093453269000785	1.0	1.0	25.254076	0.3261888988830405	1.0
OXNAD1	No major difference	0.2298391	0.33033124	0.32443374	0.2517006802721089	0.17857142857142855	0.44999999999999996	0.37582257	0.306366	0.7094463707525736	1.0	-0.54913956	-0.45594493	0.5855752489969883	1.0
EXPH5	No major difference	0.073994696	0.2249364	0.050241984	0.10204081632653057	0.07142857142857142	0.1	0.37539142	0.63261604	0.7100585025642401	1.0	0.48967066	0.95993966	0.6274092224012131	1.0
PNO1	No major difference	0.02143887	0.038237996	0.0	0.03401360544217687	0.03571428571428571	0.0	0.37529522	0.7241222	0.7099217607891399	1.0	1.0	24.650541	0.32618891435957265	1.0
UQCC1	No major difference	0.32572702	0.58989483	0.19062486	0.37414965986394577	0.24999999999999994	0.3	0.37505162	0.27013057	0.7101730720239818	1.0	0.97636265	0.9091783	0.3348088598785104	1.0
LINC02938	No major difference	0.028014246	0.053806834	0.0	0.04081632653061224	0.03571428571428571	0.0	0.37498385	0.71985537	0.710208267816494	1.0	1.0	24.991753	0.3261889088657649	1.0
ITPRIP	No major difference	0.101269335	0.20991291	0.0	0.1496598639455782	0.10714285714285714	0.0	0.37496945	0.4548218	0.7102850325361878	1.0	1.480824	26.61069	0.15022973764788958	1.0
MKNK2	No major difference	0.029652234	0.05366535	0.1592332	0.05442176870748299	0.03571428571428571	0.15000000000000002	0.3748801	0.7222856	0.7102559179098635	1.0	-0.9081989	-1.619614	0.37123457465405474	1.0
LINC01474	No major difference	0.012308469	0.017978499	0.073477425	0.02040816326530612	0.03571428571428571	0.15000000000000002	0.3742682	0.7554755	0.7103334346483192	1.0	-1.0724001	-1.9805857	0.2936926367840924	1.0
SLC19A3	No major difference	0.047420304	0.08613065	0.123885445	0.061224489795918366	0.07142857142857142	0.3	0.3741322	0.59247005	0.7108032621342282	1.0	-0.8836798	-1.0689927	0.38155251215048036	1.0
NPM1	No major difference	0.21765691	0.3047202	0.06740901	0.2857142857142858	0.21428571428571425	0.15000000000000002	0.37404072	0.27748117	0.7107750686274257	1.0	1.5340008	1.8280568	0.1334444021189319	1.0
PAM	No major difference	0.5042325	0.5973763	0.89538825	0.4013605442176873	0.35714285714285704	0.7500000000000001	0.37397105	0.20090231	0.7106657282145057	1.0	-1.4291872	-0.83741945	0.16027709214321187	1.0
RPS10	No major difference	0.030062048	0.059772864	0.0	0.04081632653061224	0.03571428571428571	0.0	0.37377584	0.7157087	0.7111174260228101	1.0	1.0	25.091318	0.32618889476469626	1.0
SLC27A5	No major difference	0.0453654	0.07926427	0.058998473	0.08843537414965984	0.07142857142857142	0.1	0.37331322	0.50997823	0.7114583684976816	1.0	0.078305654	0.11904762	0.9379245614831011	1.0
CRIP2	No major difference	0.035791278	0.09071446	0.058791187	0.06802721088435373	0.03571428571428571	0.15000000000000002	0.3731575	0.7039885	0.7117201419153611	1.0	-0.02816333	-0.049462877	0.9776583394291262	1.0
PLAA	No major difference	0.13636139	0.18619728	0.08587042	0.1496598639455782	0.14285714285714285	0.15000000000000002	0.372574	0.33367568	0.7117866490523219	1.0	0.6901561	0.80668503	0.4937259876385005	1.0
TRAF7	No major difference	0.041758657	0.11471399	0.14923793	0.0748299319727891	0.03571428571428571	0.15000000000000002	0.3725223	0.70333886	0.7121978516006177	1.0	-0.47902787	-0.83469284	0.6344837518209117	1.0
GPR176	No major difference	0.05953232	0.07791576	0.056529112	0.05442176870748299	0.07142857142857142	0.05	0.37250593	0.5275626	0.7117356723358736	1.0	0.22464815	0.40552565	0.8232813734504808	1.0
ACTR1A	No major difference	0.102108225	0.15594384	0.08508211	0.13605442176870744	0.10714285714285714	0.2	0.3722015	0.40336284	0.7121497401241035	1.0	0.34627014	0.43219626	0.7307978145324613	1.0
IL15	No major difference	0.07338979	0.09966921	0.09890325	0.0952380952380952	0.10714285714285714	0.15000000000000002	0.37214217	0.39522168	0.7120733504163257	1.0	-0.08115349	-0.1024372	0.9356968849750331	1.0
CHKA	No major difference	0.35256392	0.44540882	0.24970424	0.38775510204081653	0.32142857142857134	0.39999999999999997	0.37160596	0.20698915	0.7124963663892682	1.0	0.86389166	0.6519554	0.392143989358522	1.0
TRG-AS1	No major difference	0.010897817	0.017978499	0.0	0.027210884353741496	0.03571428571428571	0.0	0.37139744	0.71994495	0.7127052522854551	1.0	1.0	23.806192	0.32618889922189764	1.0
QRSL1	No major difference	0.11433418	0.17495069	0.0478395	0.16326530612244897	0.10714285714285714	0.15000000000000002	0.37115732	0.3704712	0.7129536398102669	1.0	0.9908518	1.3630891	0.3285401171251221	1.0
CFH	No major difference	0.048298534	0.07024497	0.066889636	0.08843537414965984	0.07142857142857142	0.05	0.37109858	0.47734037	0.7129198596623898	1.0	0.10710512	0.19012748	0.9152431161542005	1.0
MBD6	No major difference	0.12166922	0.19662362	0.14452744	0.1836734693877551	0.14285714285714285	0.25	0.3709968	0.350173	0.7131260686334753	1.0	0.06622051	0.07153677	0.947489346285958	1.0
TWIST2	No major difference	0.3471758	0.43534824	0.37200278	0.2857142857142858	0.24999999999999994	0.39999999999999997	0.36995062	0.23587036	0.713669213273675	1.0	-0.06714706	-0.050545394	0.9467581648046924	1.0
ASF1B	No major difference	0.006241028	0.0086172735	0.0	0.006802721088435374	0.03571428571428571	0.0	0.36979625	0.8040728	0.713203940180795	1.0	1.0	22.885649	0.3261888979511428	1.0
CALR	No major difference	0.12036416	0.19875276	0.068448916	0.17687074829931973	0.10714285714285714	0.15000000000000002	0.3697697	0.36878455	0.7140462385843362	1.0	0.80421025	1.0812128	0.4260295376293417	1.0
EMP2	No major difference	0.091684476	0.13934804	0.23631981	0.15646258503401358	0.14285714285714285	0.3	0.3697367	0.37921965	0.7139819276979535	1.0	-0.89481634	-0.95923394	0.376603172944727	1.0
ENSG00000248537	No major difference	0.0055207466	0.0086172735	0.0	0.013605442176870748	0.03571428571428571	0.0	0.36946574	0.74286985	0.713862398701409	1.0	1.0	22.885649	0.3261888979511428	1.0
DANT1	No major difference	0.03218786	0.04414758	0.0	0.061224489795918366	0.07142857142857142	0.0	0.3692473	0.46672732	0.7141890746349779	1.0	1.4411383	25.059662	0.16104359018816716	1.0
ERLEC1	No major difference	0.13212802	0.19472092	0.06119312	0.17006802721088435	0.14285714285714285	0.2	0.36891872	0.34990177	0.7145618378297858	1.0	0.93043095	1.1774713	0.3581595857599884	1.0
BABAM1	No major difference	0.026464928	0.059772864	0.15393111	0.06802721088435373	0.03571428571428571	0.2	0.36857146	0.6902431	0.715099438713743	1.0	-0.8728055	-1.4959781	0.3893718716720669	1.0
ENSG00000283411	No major difference	0.01272753	0.022196574	0.0	0.03401360544217687	0.03571428571428571	0.0	0.3684313	0.70187396	0.7150121431980994	1.0	1.0	24.053621	0.3261889036446335	1.0
SPPL2A	No major difference	0.29932958	0.36875048	0.3816491	0.3333333333333335	0.28571428571428564	0.44999999999999996	0.36802912	0.21791448	0.7151000421255898	1.0	-0.13023536	-0.100540936	0.8970013734319033	1.0
MIR181A1HG	No major difference	0.22516781	0.3601433	0.12881005	0.23129251700680278	0.17857142857142855	0.25	0.3679293	0.30550328	0.7153405000203983	1.0	0.8631474	0.9453581	0.39306116381785405	1.0
HOXA-AS2	No major difference	0.08703708	0.13232094	0.10330233	0.15646258503401358	0.10714285714285714	0.2	0.36765793	0.376997	0.7155537242762947	1.0	0.05967898	0.069943614	0.9526698862063105	1.0
DEF8	No major difference	0.07492889	0.115092605	0.03249497	0.08163265306122447	0.07142857142857142	0.1	0.367599	0.46376973	0.715534325496348	1.0	0.7858059	1.3130301	0.4372228493450474	1.0
GUCY2C-AS1	No major difference	0.04155916	0.06603001	0.0	0.0748299319727891	0.07142857142857142	0.0	0.3674882	0.49008825	0.7156747486775434	1.0	1.3532518	25.45624	0.18719771271616897	1.0
ATRNL1	No major difference	0.11729223	0.19980541	0.29835558	0.1836734693877551	0.14285714285714285	0.2	0.36725911	0.3598871	0.7159164902532158	1.0	-0.1206717	-0.17368932	0.9046413213044784	1.0
ZNF234	No major difference	0.033192907	0.056220453	0.12121051	0.06802721088435373	0.07142857142857142	0.1	0.3670579	0.5454049	0.7160377483663248	1.0	-0.42944843	-0.8326257	0.6707419972507974	1.0
DNAJA3	No major difference	0.061258957	0.09974268	0.25862622	0.10204081632653057	0.07142857142857142	0.2	0.36683226	0.457606	0.7161856958748729	1.0	-0.7005054	-1.0912302	0.4891788820778893	1.0
IKZF1	No major difference	0.035447598	0.04178009	0.040475994	0.04081632653061224	0.07142857142857142	0.05	0.36669642	0.4855044	0.7157999817026055	1.0	0.08399431	0.14782801	0.9334934692051082	1.0
CHMP1B	No major difference	0.036092162	0.053806834	0.07647785	0.027210884353741496	0.03571428571428571	0.1	0.36653388	0.7213441	0.7162152227615781	1.0	-0.35347512	-0.6722147	0.7256494779677847	1.0
BAIAP2L1	No major difference	0.13267575	0.20590469	0.2134316	0.16326530612244897	0.14285714285714285	0.25	0.36648712	0.357536	0.716370672735985	1.0	-0.4257676	-0.44153818	0.6723386469262234	1.0
DPH5	No major difference	0.05793208	0.09412889	0.0	0.0952380952380952	0.07142857142857142	0.0	0.3662892	0.45945147	0.7165866418222435	1.0	1.4285666	25.872911	0.1645959957125106	1.0
LINC01344	No major difference	0.014276375	0.021951007	0.01398308	0.02040816326530612	0.03571428571428571	0.05	0.36595067	0.7196696	0.7166070035035441	1.0	0.22669524	0.47622386	0.8216861221942464	1.0
MIA2	No major difference	0.41976014	0.5186336	0.8358591	0.41496598639455806	0.35714285714285704	0.7000000000000001	0.36569074	0.20001951	0.7168305311271039	1.0	-1.646738	-0.95714754	0.10705991763901421	1.0
SNHG1	No major difference	0.033767227	0.077513374	0.03535443	0.06802721088435373	0.03571428571428571	0.05	0.36546525	0.6877879	0.7173530325105691	1.0	0.29454914	0.6344825	0.7697377797388909	1.0
PCDH11X	No major difference	0.13262959	0.19388622	0.03625796	0.0952380952380952	0.07142857142857142	0.1	0.36529475	0.47606018	0.7171852342919021	1.0	0.90296566	1.6695021	0.3729808513960846	1.0
BTF3L4	No major difference	0.114887625	0.15375477	0.14556445	0.17687074829931973	0.14285714285714285	0.25	0.36523363	0.328356	0.717226196736584	1.0	-0.09088594	-0.096434444	0.927992054166153	1.0
ENSG00000288684	No major difference	0.019042902	0.035956997	0.044156563	0.047619047619047616	0.03571428571428571	0.1	0.3650011	0.6885728	0.7176230302277236	1.0	-0.31804988	-0.55097145	0.7519481658773419	1.0
PTPRF	No major difference	0.2460597	0.3311216	0.4556212	0.2993197278911566	0.21428571428571425	0.44999999999999996	0.36499774	0.24833183	0.7174324362786253	1.0	-0.8330782	-0.64633083	0.4096171609869411	1.0
ENSG00000228566	No major difference	0.1384595	0.15204646	0.41164556	0.11564625850340131	0.14285714285714285	0.2	0.36466262	0.34647244	0.717396002585801	1.0	-0.8757181	-1.1128012	0.38873260467934	1.0
MCTP2	No major difference	0.13833024	0.20567939	0.10213974	0.17006802721088435	0.14285714285714285	0.2	0.36461574	0.33828226	0.7177573377428303	1.0	0.5310904	0.6066732	0.5980571819163155	1.0
EPB41L4B	No major difference	0.05104799	0.090303704	0.0	0.0952380952380952	0.07142857142857142	0.0	0.36440778	0.48770684	0.7180386860882912	1.0	1.340088	25.761032	0.19138612872217498	1.0
RABEPK	No major difference	0.08431761	0.12519085	0.07013441	0.12244897959183668	0.10714285714285714	0.1	0.36409715	0.40935043	0.7181238896220765	1.0	0.40649483	0.5813309	0.6862742508871307	1.0
PLEKHA7	No major difference	0.18973471	0.2840433	0.64275116	0.21088435374149664	0.14285714285714285	0.6	0.3639684	0.32020664	0.7182309890680344	1.0	-2.246968	-1.6610981	0.030235152789192313	1.0
TUBB6	No major difference	0.174695	0.30553657	0.107728474	0.20408163265306126	0.14285714285714285	0.25	0.36367476	0.33726415	0.7185461583787734	1.0	0.71120524	0.8096138	0.48128310233194715	1.0
ADRA1A	No major difference	0.032383397	0.07140477	0.0	0.061224489795918366	0.03571428571428571	0.0	0.3636561	0.6841699	0.7186751417090382	1.0	1.0	25.253778	0.32618890405489787	1.0
NEURL1	No major difference	0.09932169	0.13999654	0.0753378	0.11564625850340131	0.10714285714285714	0.2	0.3634835	0.38746074	0.7185209238554271	1.0	0.3725832	0.44331506	0.7113428557987471	1.0
ATRIP	No major difference	0.033191927	0.0683527	0.11208011	0.047619047619047616	0.03571428571428571	0.2	0.36338982	0.68892586	0.7188073279027433	1.0	-0.73103917	-1.1324303	0.46894982863350887	1.0
SSBP4	No major difference	0.15779899	0.22326864	0.1865285	0.23129251700680278	0.17857142857142855	0.35	0.36284927	0.294826	0.7190570750358969	1.0	-0.06767973	-0.061754547	0.9463339458472879	1.0
ST13	No major difference	0.089078836	0.17243508	0.05307559	0.12925170068027206	0.07142857142857142	0.15000000000000002	0.36269975	0.45076066	0.7193350027373022	1.0	0.64795214	1.0031754	0.5211135781767448	1.0
UPF3A	No major difference	0.39067927	0.5271667	0.44855446	0.4013605442176873	0.32142857142857134	0.44999999999999996	0.36250624	0.20543541	0.7192824720142927	1.0	0.15387711	0.11618044	0.8784081194328305	1.0
CREB3L1	No major difference	0.029192237	0.06128577	0.19641778	0.05442176870748299	0.03571428571428571	0.25	0.3620539	0.6813793	0.7198366152697271	1.0	-1.4587375	-2.0353603	0.15450370427552998	1.0
ENSG00000253322	No major difference	0.06340152	0.14415453	0.08612648	0.05442176870748299	0.03571428571428571	0.05	0.3619778	0.692574	0.7198326310694749	1.0	0.10022762	0.21092926	0.9205996544305826	1.0
SPPL2B	No major difference	0.14263849	0.19733672	0.1689795	0.20408163265306126	0.14285714285714285	0.25	0.36172324	0.30878124	0.7198615485755875	1.0	0.0040708547	0.0041391333	0.9967697854555104	1.0
CDK11B	No major difference	0.13034628	0.19596079	0.303257	0.1904761904761905	0.14285714285714285	0.39999999999999997	0.36168146	0.33055633	0.7199471529183032	1.0	-1.0675435	-0.95716316	0.29189655523189334	1.0
ENSG00000289985	No major difference	0.02172736	0.03056828	0.020637704	0.05442176870748299	0.07142857142857142	0.05	0.3616343	0.49285078	0.7198308800747075	1.0	0.29831883	0.52871716	0.7668185129163463	1.0
SLC7A7	No major difference	0.039775312	0.06450817	0.12291321	0.061224489795918366	0.07142857142857142	0.2	0.36151412	0.5517955	0.7200608771254929	1.0	-0.9186448	-1.2176021	0.36407283934422985	1.0
SLC30A7	No major difference	0.18093103	0.22963169	0.31856436	0.24489795918367355	0.24999999999999994	0.49999999999999994	0.36139336	0.24616152	0.7200003974837023	1.0	-1.0012739	-0.7155978	0.3223357795642767	1.0
PLBD2	No major difference	0.097438246	0.15238135	0.05299738	0.1496598639455782	0.10714285714285714	0.15000000000000002	0.36119822	0.38162044	0.7203305524800971	1.0	0.76311034	1.0497189	0.4500786478050256	1.0
SLC16A7	No major difference	0.0931754	0.11048056	0.08327386	0.08843537414965984	0.14285714285714285	0.15000000000000002	0.36048543	0.3702135	0.720523337158447	1.0	0.15319888	0.1818238	0.8789128441558933	1.0
GIPC2	No major difference	0.13451245	0.19640669	0.2979041	0.20408163265306126	0.17857142857142855	0.44999999999999996	0.36020482	0.30920592	0.7210097988199888	1.0	-1.033878	-0.8992142	0.3072385077204617	1.0
LPP	No major difference	2.93299	3.2700157	5.1736093	0.8639455782312933	0.7857142857142855	1.0000000000000002	0.36010936	0.113378	0.7209055221102616	1.0	-2.6808734	-0.9035033	0.010185084358881701	1.0
PSMB7	No major difference	0.15412715	0.19865023	0.24503693	0.19727891156462588	0.17857142857142855	0.39999999999999997	0.3600094	0.2849526	0.7210472740433531	1.0	-0.5735718	-0.49831703	0.5692506358078057	1.0
TMED7-TICAM2	No major difference	0.011446826	0.017234547	0.0	0.02040816326530612	0.03571428571428571	0.0	0.3599541	0.7103409	0.7209863797574414	1.0	1.0	23.755598	0.3261888993112888	1.0
GIT2	No major difference	0.2950241	0.45298055	0.2538116	0.34693877551020424	0.24999999999999994	0.39999999999999997	0.35968423	0.2440943	0.7214556699729493	1.0	0.49119902	0.41615468	0.6256574210767794	1.0
C7	No major difference	0.06395985	0.1793186	0.19460298	0.061224489795918366	0.03571428571428571	0.1	0.35903403	0.6799018	0.7220938297389977	1.0	-0.3040116	-0.57815987	0.7626512204407673	1.0
ENSG00000283674	No major difference	0.16124767	0.21517105	0.15080689	0.21088435374149664	0.17857142857142855	0.3	0.358846	0.28624392	0.7219537079253717	1.0	0.20814914	0.19273892	0.8360377566850461	1.0
NCSTN	No major difference	0.048076767	0.067772925	0.027924664	0.08163265306122447	0.07142857142857142	0.1	0.3587792	0.45061025	0.7220003293265618	1.0	0.6219699	0.9931642	0.5374674853201868	1.0
ZNF630	No major difference	0.14923833	0.21609242	0.039801385	0.20408163265306126	0.14285714285714285	0.15000000000000002	0.3578978	0.3132078	0.7227292473874856	1.0	1.3962886	1.9330406	0.17209428266476404	1.0
SENP1	No major difference	0.16551916	0.23327059	0.13179481	0.17006802721088435	0.14285714285714285	0.25	0.35753846	0.35559642	0.7229332565338827	1.0	0.21912688	0.2391691	0.8275664921510194	1.0
DHRSX	No major difference	0.49932835	0.7179823	0.2512428	0.41496598639455806	0.32142857142857134	0.39999999999999997	0.35693637	0.20976074	0.7234175470142777	1.0	1.276897	0.995349	0.20884393250489036	1.0
ENSG00000256594	No major difference	0.013673462	0.022196574	0.0	0.027210884353741496	0.03571428571428571	0.0	0.35666957	0.68421984	0.7235999797756927	1.0	1.0	24.053621	0.3261889036446335	1.0
CHTOP	No major difference	0.09799838	0.15852712	0.076666795	0.14285714285714282	0.10714285714285714	0.2	0.35627386	0.4105076	0.7239694534442382	1.0	0.36206436	0.46415287	0.7191795199722053	1.0
RPGR	No major difference	0.15673868	0.26341188	0.1443531	0.21768707482993202	0.17857142857142855	0.25	0.35572743	0.3223278	0.7244126460355775	1.0	0.34850085	0.3817062	0.7290848436933992	1.0
ANXA2	No major difference	0.10266055	0.19141915	0.24616238	0.15646258503401358	0.10714285714285714	0.25	0.3556245	0.39871955	0.724549497584495	1.0	-0.6487169	-0.75161844	0.5201025674817823	1.0
TXNDC15	No major difference	0.13217269	0.28144795	0.11264804	0.23129251700680278	0.10714285714285714	0.2	0.35536036	0.37603807	0.7248193864914304	1.0	0.4453082	0.5555966	0.6584461493803944	1.0
UST	No major difference	0.13548183	0.1715171	0.03017348	0.14285714285714282	0.14285714285714285	0.1	0.35521394	0.32765207	0.724578050704151	1.0	1.3872864	2.0700564	0.17472832428545904	1.0
MAD1L1	No major difference	0.45087704	0.5637202	0.2755458	0.4353741496598642	0.35714285714285704	0.39999999999999997	0.3548423	0.18804912	0.724908555503325	1.0	1.0848006	0.770813	0.28381130836271096	1.0
GIT1	No major difference	0.03518259	0.071428575	0.08165685	0.047619047619047616	0.03571428571428571	0.1	0.3545329	0.6688544	0.7253567404650507	1.0	-0.2842573	-0.5220762	0.7775881639063432	1.0
MUTYH	No major difference	0.03880037	0.09485866	0.049301237	0.0748299319727891	0.03571428571428571	0.1	0.3539849	0.65998656	0.7258729061566158	1.0	0.1154281	0.21268669	0.908655359332639	1.0
CDIPT	No major difference	0.011308556	0.018142894	0.024285601	0.027210884353741496	0.03571428571428571	0.05	0.35396835	0.67841905	0.7255895805504864	1.0	-0.20795804	-0.4358648	0.8363835099994503	1.0
LRRCC1	No major difference	0.09013448	0.15864645	0.041904196	0.0952380952380952	0.07142857142857142	0.1	0.35373408	0.45799264	0.7258789715993034	1.0	0.7385002	1.2812326	0.46492377374492255	1.0
IK	No major difference	0.08261749	0.20605391	0.20315737	0.11564625850340131	0.07142857142857142	0.3	0.3533121	0.51876515	0.7263350044804939	1.0	-0.7136479	-0.8760323	0.47906674241250813	1.0
SPATC1L	No major difference	0.04010682	0.06049837	0.0	0.06802721088435373	0.07142857142857142	0.0	0.3531079	0.4671578	0.7262741462009901	1.0	1.3604767	25.368496	0.18492950125352547	1.0
ZNF257	No major difference	0.03023932	0.050319534	0.0	0.03401360544217687	0.03571428571428571	0.0	0.35269582	0.67535335	0.7265801744750802	1.0	1.0	24.926954	0.3261889055030006	1.0
CELF3	No major difference	0.029153453	0.059772864	0.020637704	0.05442176870748299	0.03571428571428571	0.05	0.35260844	0.65957695	0.7268260034407575	1.0	0.4559229	1.0364836	0.6510102178949339	1.0
PDAP1	No major difference	0.093719624	0.121812455	0.038338438	0.11564625850340131	0.10714285714285714	0.1	0.35235062	0.36436316	0.7267061780202346	1.0	0.92325056	1.3365916	0.3615998406742793	1.0
TBC1D20	No major difference	0.1426282	0.24506193	0.16550417	0.19727891156462588	0.14285714285714285	0.35	0.3514623	0.34451807	0.7275949448636858	1.0	-0.08191221	-0.08156809	0.9350886728751123	1.0
RPL26	No major difference	0.027758712	0.0558909	0.01398308	0.061224489795918366	0.03571428571428571	0.05	0.35143408	0.6565317	0.7276965298496413	1.0	0.5947934	1.4634877	0.5559343426719378	1.0
ARL5B	No major difference	0.101753846	0.17053805	0.0	0.17006802721088435	0.10714285714285714	0.0	0.35137326	0.36917913	0.7276730097444435	1.0	1.6747677	26.589321	0.10552592715721501	1.0
UGT2A3	No major difference	0.011309664	0.018142894	0.028732903	0.027210884353741496	0.03571428571428571	0.1	0.35124412	0.671054	0.7276208042862589	1.0	-0.428577	-0.7635389	0.6705605072411887	1.0
RPL8	No major difference	0.013570966	0.022196574	0.027966162	0.027210884353741496	0.03571428571428571	0.05	0.3511523	0.6683826	0.7277211792136202	1.0	-0.17595553	-0.36730647	0.8612417574874882	1.0
VCPIP1	No major difference	0.045664657	0.07349242	0.15074666	0.08163265306122447	0.07142857142857142	0.1	0.35080606	0.47101453	0.7280444027598256	1.0	-0.4397	-0.7757962	0.6632801685276875	1.0
ENSG00000261218	No major difference	0.012309789	0.017978499	0.0	0.02040816326530612	0.03571428571428571	0.0	0.35080317	0.68989086	0.7277600721760074	1.0	1.0	23.806192	0.32618889922189764	1.0
ENSG00000286475	No major difference	0.0060052527	0.0086172735	0.06455778	0.013605442176870748	0.03571428571428571	0.05	0.35062847	0.7194199	0.7276366814326243	1.0	-0.8000223	-2.4493234	0.43295025657214936	1.0
DMAC1	No major difference	0.03716065	0.0683527	0.019813752	0.047619047619047616	0.03571428571428571	0.05	0.3501131	0.66304797	0.728582871125365	1.0	0.5159257	1.2099814	0.609025470280466	1.0
NAA20	No major difference	0.056867145	0.074195	0.09749574	0.06802721088435373	0.07142857142857142	0.2	0.35006782	0.44392827	0.7283713582779805	1.0	-0.53686386	-0.6454672	0.5940903370481414	1.0
ENSG00000260911	No major difference	0.012249697	0.017978499	0.0	0.02040816326530612	0.03571428571428571	0.0	0.34963745	0.6855868	0.7286397012725276	1.0	1.0	23.806192	0.32618889922189764	1.0
ENSG00000249413	No major difference	0.01732795	0.021951007	0.048111614	0.02040816326530612	0.03571428571428571	0.05	0.34963065	0.7061828	0.72847873427208	1.0	-0.4389887	-0.99003184	0.663955475502277	1.0
PCYT1B	No major difference	0.028136527	0.053806834	0.019829463	0.047619047619047616	0.03571428571428571	0.05	0.34932554	0.6554476	0.7292160232122282	1.0	0.43767712	0.98620164	0.6640303516102188	1.0
UBIAD1	No major difference	0.039395906	0.091869555	0.067925364	0.06802721088435373	0.03571428571428571	0.1	0.34929597	0.65107644	0.7293262035978801	1.0	-0.0841319	-0.15186012	0.9333170849703165	1.0
MBP	No major difference	0.49229443	0.68923247	0.37056	0.4421768707482996	0.35714285714285704	0.44999999999999996	0.34929463	0.19601925	0.729093113995068	1.0	0.74861157	0.5465387	0.4579404970174965	1.0
SS18L1	No major difference	0.15635857	0.2872358	0.16110799	0.21088435374149664	0.14285714285714285	0.15000000000000002	0.34892407	0.3391437	0.7295131950235996	1.0	0.47069746	0.64166564	0.6400846346947117	1.0
EPC1-AS1	No major difference	0.027902866	0.043263827	0.0	0.027210884353741496	0.03571428571428571	0.0	0.34863275	0.6718883	0.7295275241593975	1.0	1.0	24.777012	0.3261888894577698	1.0
IL4I1	No major difference	0.07101424	0.1180148	0.07899897	0.10884353741496594	0.07142857142857142	0.15000000000000002	0.34826174	0.45739508	0.7299478136211123	1.0	0.074285775	0.10423284	0.9411097720745825	1.0
CFLAR-AS1	No major difference	0.017003458	0.03138338	0.01398308	0.05442176870748299	0.03571428571428571	0.05	0.34821558	0.64564526	0.7300928677298837	1.0	0.396937	0.8765204	0.6935007030304007	1.0
LYG1	No major difference	0.03836645	0.04861793	0.0	0.04081632653061224	0.07142857142857142	0.0	0.3480207	0.4596501	0.7297924222815823	1.0	1.4013861	25.15121	0.1724892727634153	1.0
ENSG00000284959	No major difference	0.08567274	0.11789328	0.115189046	0.11564625850340131	0.10714285714285714	0.15000000000000002	0.34780318	0.362041	0.730150469997475	1.0	-0.086487874	-0.107681826	0.931477500441801	1.0
NINJ2	No major difference	0.013173937	0.022196574	0.056263898	0.03401360544217687	0.03571428571428571	0.1	0.34759784	0.65294373	0.7304377564762234	1.0	-0.62703794	-1.2743508	0.535602331928964	1.0
MBTPS1	No major difference	0.32913864	0.4489301	0.15235737	0.3537414965986396	0.21428571428571425	0.25	0.34759763	0.23782134	0.7303575138389886	1.0	1.221498	1.1902573	0.22876394090449503	1.0
MSRA	No major difference	0.89915425	1.0155053	0.8211283	0.5850340136054426	0.49999999999999983	0.6	0.34751144	0.14816317	0.7302493636906416	1.0	0.27989554	0.15474862	0.7808372253979993	1.0
HEG1	No major difference	0.18044569	0.2365337	0.08159701	0.21088435374149664	0.17857142857142855	0.25	0.3472882	0.2812095	0.730506549812934	1.0	1.0141621	1.0701467	0.31704926366187636	1.0
AMOT	No major difference	0.119934134	0.18549228	0.124881156	0.15646258503401358	0.10714285714285714	0.2	0.34711027	0.34947535	0.730775213481914	1.0	0.1506663	0.17427772	0.880901380127727	1.0
RYR1	No major difference	0.026212348	0.053806834	0.027924664	0.061224489795918366	0.03571428571428571	0.1	0.3468719	0.6428307	0.7311197680218409	1.0	0.23029295	0.44547728	0.8190256074169726	1.0
JMJD6	No major difference	0.045996293	0.06634416	0.04136263	0.0748299319727891	0.07142857142857142	0.1	0.34617615	0.44719118	0.731386856778688	1.0	0.27892527	0.41754207	0.7815776173767508	1.0
ZNF331	No major difference	0.12720267	0.19355638	0.36024284	0.15646258503401358	0.14285714285714285	0.25	0.34591615	0.34134147	0.7316301848081073	1.0	-0.8872479	-1.0001322	0.38112312606115684	1.0
ENSG00000249319	No major difference	0.08322075	0.15793322	0.022205122	0.13605442176870744	0.07142857142857142	0.1	0.34551072	0.43783596	0.7320758176947861	1.0	1.0276507	2.06745	0.31227746063186784	1.0
HAUS3	No major difference	0.028740387	0.053806834	0.011011398	0.04081632653061224	0.03571428571428571	0.05	0.34531045	0.6480838	0.7321788155604452	1.0	0.6667796	1.7380304	0.5097205700178637	1.0
LMAN2L	No major difference	0.14682096	0.20339473	0.12637803	0.20408163265306126	0.14285714285714285	0.1	0.34468323	0.29659298	0.7325224047001841	1.0	0.50796664	0.62774277	0.6139319630704081	1.0
ZGPAT	No major difference	0.04250816	0.10761368	0.016247485	0.06802721088435373	0.03571428571428571	0.1	0.34437594	0.63839966	0.7330124779981537	1.0	0.681936	1.7459753	0.5006302783081289	1.0
RMDN1	No major difference	0.09518506	0.1397757	0.12505463	0.12244897959183668	0.10714285714285714	0.25	0.3442866	0.36087903	0.7328286506677422	1.0	-0.20338263	-0.22013803	0.8397330217581733	1.0
SYT10	No major difference	0.013949486	0.022196574	0.0	0.027210884353741496	0.03571428571428571	0.0	0.34404278	0.6544816	0.7329789093919921	1.0	1.0	24.053621	0.3261889036446335	1.0
GNG12-AS1	No major difference	0.14146999	0.20375541	0.25549236	0.15646258503401358	0.10714285714285714	0.35	0.34364378	0.3559443	0.7332924537203174	1.0	-0.66319096	-0.6944133	0.5107427304603447	1.0
CD27-AS1	No major difference	0.016534228	0.022196574	0.09296503	0.013605442176870748	0.03571428571428571	0.15000000000000002	0.34342724	0.6839294	0.7331541600714527	1.0	-1.0480016	-1.9804833	0.30467332938250846	1.0
SI	No major difference	0.06480101	0.0834389	0.43913916	0.0952380952380952	0.10714285714285714	0.39999999999999997	0.34310475	0.35594591	0.733566612123759	1.0	-1.8639994	-2.199891	0.0745507541039779	1.0
LINC01277	No major difference	0.02444341	0.038237996	0.14502335	0.03401360544217687	0.03571428571428571	0.3	0.34277672	0.65417343	0.733918093012535	1.0	-1.6639022	-2.1868863	0.10618587291983494	1.0
ATP1A1	No major difference	0.366106	0.5581548	0.52394	0.3945578231292519	0.24999999999999994	0.5499999999999999	0.34274018	0.22917178	0.7340379793605658	1.0	-0.61995476	-0.43766752	0.5383473328091628	1.0
CREB3L2	No major difference	0.6023023	0.85449433	0.88429415	0.5782312925170072	0.46428571428571414	0.7500000000000001	0.3426522	0.16286112	0.734087185684305	1.0	-0.8184419	-0.43852687	0.4173470195122677	1.0
CCDC127	No major difference	0.03190101	0.0683527	0.0	0.061224489795918366	0.03571428571428571	0.0	0.34264064	0.63458776	0.7342666301386092	1.0	1.0	25.214554	0.3261888900407428	1.0
LINC01725	No major difference	0.036988314	0.04861793	0.14776719	0.047619047619047616	0.07142857142857142	0.2	0.34240782	0.44614875	0.7340470313277807	1.0	-1.164019	-1.5825791	0.2542284054884437	1.0
EPHB4	No major difference	0.07136761	0.095586926	0.028789988	0.11564625850340131	0.10714285714285714	0.1	0.34238428	0.36115718	0.7341670708356276	1.0	0.94474673	1.4317334	0.35079155528963424	1.0
MED1	No major difference	0.09490422	0.15308532	0.26725426	0.15646258503401358	0.10714285714285714	0.44999999999999996	0.34204826	0.3565855	0.7345969467063422	1.0	-1.4057995	-1.2415416	0.16694449591485663	1.0
FAM153B	No major difference	0.0116244685	0.018142894	0.0	0.027210884353741496	0.03571428571428571	0.0	0.34200507	0.65216094	0.734465087951006	1.0	1.0	23.817049	0.32618889738336	1.0
MRPS18A	No major difference	0.022061512	0.038237996	0.02207828	0.047619047619047616	0.03571428571428571	0.1	0.34186366	0.6409713	0.7347155157518593	1.0	0.2084109	0.39482746	0.8359589704067634	1.0
LINC01934	No major difference	0.031710748	0.039929505	0.03535443	0.047619047619047616	0.07142857142857142	0.05	0.34175274	0.43712536	0.7344553971351713	1.0	0.1423259	0.24783997	0.8875289044415158	1.0
OTX2-AS1	No major difference	0.038960274	0.06242411	0.056529112	0.05442176870748299	0.07142857142857142	0.05	0.3406976	0.51144487	0.7355297113468341	1.0	0.05385196	0.10211573	0.9573073953071254	1.0
BRD3	No major difference	0.09242861	0.15198368	0.18793505	0.14285714285714282	0.10714285714285714	0.25	0.3404728	0.38076857	0.7357633278171682	1.0	-0.30426827	-0.4022809	0.7624873528901434	1.0
KLHL30	No major difference	0.0058316486	0.0086172735	0.0	0.013605442176870748	0.03571428571428571	0.0	0.34037843	0.6743939	0.7354242234354271	1.0	1.0	22.885649	0.3261888979511428	1.0
KHSRP	No major difference	0.048178	0.08957147	0.18719001	0.11564625850340131	0.07142857142857142	0.25	0.3400479	0.4605395	0.7361911940624382	1.0	-0.8904222	-1.2212186	0.3794623841845799	1.0
ZRANB1	No major difference	0.22337918	0.33616754	0.15494576	0.2789115646258504	0.17857142857142855	0.49999999999999994	0.33970666	0.25892758	0.7362998469587727	1.0	0.57598865	0.48822027	0.5682073239064841	1.0
ZNF197	No major difference	0.14018731	0.17122601	0.43242162	0.17687074829931973	0.17857142857142855	0.35	0.33959785	0.27340934	0.7361692063997496	1.0	-1.1037858	-1.1378835	0.2785936128597817	1.0
ENSG00000290989	No major difference	0.0637338	0.09358336	0.014052838	0.0952380952380952	0.07142857142857142	0.05	0.33941498	0.42130062	0.7364632855148454	1.0	1.0932004	2.3046336	0.28255350547596575	1.0
TMEM175	No major difference	0.013074752	0.021951007	0.16770343	0.04081632653061224	0.03571428571428571	0.2	0.33925337	0.63140345	0.7366751063300445	1.0	-1.3961955	-2.704994	0.17662704448348335	1.0
TAF1	No major difference	0.41147238	0.6214236	0.4477737	0.41496598639455806	0.32142857142857134	0.49999999999999994	0.33889884	0.21228367	0.7368925218928115	1.0	-0.06360591	-0.045010198	0.9495616129955072	1.0
CLTA	No major difference	0.1813917	0.31479892	0.22779582	0.17687074829931973	0.10714285714285714	0.25	0.33881646	0.3376232	0.7369964700888016	1.0	-0.14392893	-0.1523382	0.8861869489838693	1.0
POLQ	No major difference	0.03724534	0.08748141	0.034690544	0.06802721088435373	0.03571428571428571	0.1	0.33869117	0.6245924	0.7372393314497306	1.0	0.2981602	0.58675826	0.7672231293950367	1.0
SIX4	No major difference	0.0055965297	0.0086172735	0.0	0.02040816326530612	0.03571428571428571	0.0	0.33861056	0.64841336	0.7369372158352491	1.0	1.0	22.885649	0.3261888979511428	1.0
CDK5RAP3	No major difference	0.088058636	0.13749108	0.1897206	0.16326530612244897	0.10714285714285714	0.3	0.3384321	0.34131628	0.7372963684152776	1.0	-0.6493042	-0.69700295	0.5197384060225906	1.0
CPNE5	No major difference	0.19056289	0.3076986	0.18790254	0.1836734693877551	0.10714285714285714	0.2	0.33828738	0.33822417	0.7373538377743285	1.0	0.18089265	0.21373813	0.8572482568962798	1.0
BTD	No major difference	0.1785067	0.22023115	0.3155058	0.21088435374149664	0.17857142857142855	0.49999999999999994	0.33827034	0.2536461	0.7371908968826638	1.0	-1.0754998	-0.79706985	0.28804064329433193	1.0
NEDD9	No major difference	0.08120943	0.10259918	0.08823956	0.12925170068027206	0.14285714285714285	0.2	0.33804724	0.32205525	0.7373370726976645	1.0	0.0048579327	0.005234865	0.9961450218198054	1.0
RAVER2	No major difference	0.27315804	0.51768553	0.61505234	0.3265306122448981	0.21428571428571425	0.44999999999999996	0.3379966	0.26641652	0.7376392268583325	1.0	-0.7710644	-0.6923692	0.44505618279370496	1.0
ENSG00000287855	No major difference	0.044348143	0.06839014	0.0	0.05442176870748299	0.07142857142857142	0.0	0.33796707	0.51627296	0.7375220585102737	1.0	1.2007105	25.38355	0.24029197433765656	1.0
FAR1	No major difference	0.543986	0.6932983	0.6210957	0.5442176870748303	0.42857142857142844	0.65	0.33768716	0.15854809	0.73772935603876	1.0	-0.20499359	-0.11331797	0.8384823230308194	1.0
MED4	No major difference	0.20818232	0.26732346	0.14055374	0.2517006802721089	0.21428571428571425	0.25	0.33723372	0.24298072	0.7380133019792894	1.0	0.6901209	0.6459226	0.4936732712111851	1.0
PRR4	No major difference	0.030058118	0.055349533	0.068749316	0.04081632653061224	0.03571428571428571	0.1	0.3367683	0.6289977	0.7385385304217831	1.0	-0.3517028	-0.6216186	0.7267934382693739	1.0
AKR1B1	No major difference	0.047366895	0.096098684	0.0161904	0.08843537414965984	0.07142857142857142	0.05	0.33581102	0.5185209	0.7393402066789336	1.0	0.81084245	1.9163313	0.42341720675500316	1.0
POC5	No major difference	0.05911313	0.10984805	0.049337514	0.08843537414965984	0.07142857142857142	0.1	0.335802	0.47261626	0.7392882869682973	1.0	0.37880227	0.6349929	0.706720591335423	1.0
ENSG00000285082	No major difference	0.029699877	0.053806834	0.039627504	0.04081632653061224	0.03571428571428571	0.05	0.33547997	0.62694705	0.7394883083497186	1.0	0.08281059	0.1720785	0.9343626617179174	1.0
VTI1B	No major difference	0.16007963	0.22773817	0.13168557	0.19727891156462588	0.14285714285714285	0.3	0.3352918	0.2939416	0.7395387903677019	1.0	0.29993075	0.29283622	0.7656949654933488	1.0
DNAJC6	No major difference	0.029994547	0.06128577	0.034211423	0.061224489795918366	0.03571428571428571	0.05	0.33510852	0.6178629	0.739869130424333	1.0	0.21767117	0.46012944	0.8286648042949094	1.0
CUBN	No major difference	0.39853284	0.4501757	0.32422584	0.38095238095238115	0.35714285714285704	0.35	0.33500907	0.17818207	0.7395593461103593	1.0	0.557961	0.4131791	0.5796527205739824	1.0
TAFA2	No major difference	0.13183281	0.16507307	0.16844131	0.14285714285714282	0.14285714285714285	0.2	0.33473554	0.29347128	0.739817680984513	1.0	-0.06490901	-0.07240406	0.9485557290090926	1.0
CDH24	No major difference	0.045938823	0.11178181	0.0926168	0.0748299319727891	0.03571428571428571	0.1	0.33463076	0.61833256	0.7402522466227033	1.0	-0.21924704	-0.3822785	0.8274310436798092	1.0
TRAPPC12	No major difference	0.557786	0.6873862	0.24167061	0.5170068027210888	0.39285714285714274	0.35	0.33444908	0.16045079	0.7401115276278059	1.0	1.8212171	1.2792567	0.07552665808947534	1.0
PCP4	No major difference	0.03350399	0.0657419	0.022022797	0.047619047619047616	0.03571428571428571	0.05	0.33354408	0.61891866	0.7409879266711459	1.0	0.45865077	1.0447894	0.6490734648342293	1.0
PPP1R3A	No major difference	0.017437305	0.022196574	0.0	0.013605442176870748	0.03571428571428571	0.0	0.33340633	0.6646595	0.7405964456933714	1.0	1.0	24.053621	0.3261889036446335	1.0
NBPF11	No major difference	0.16320787	0.23265201	0.34413907	0.24489795918367355	0.21428571428571425	0.35	0.333259	0.25647488	0.7410800935298754	1.0	-0.82493305	-0.73457825	0.41446360036307905	1.0
ADGRE3	No major difference	0.012606682	0.017978499	0.0	0.02040816326530612	0.03571428571428571	0.0	0.3331532	0.6480503	0.7409148871938439	1.0	1.0	23.806192	0.32618889922189764	1.0
STK40	No major difference	0.10527868	0.19108911	0.12925331	0.16326530612244897	0.10714285714285714	0.25	0.33309022	0.37803572	0.7413247203569138	1.0	-0.0556096	-0.06473679	0.9559014318490356	1.0
INVS	No major difference	1.216318	1.3660718	1.0008003	0.6938775510204087	0.6428571428571427	0.7000000000000001	0.33308005	0.12301122	0.7410197598737831	1.0	0.6870091	0.3396561	0.4955829934529442	1.0
AGAP5	No major difference	0.033151295	0.040104415	0.0977305	0.04081632653061224	0.07142857142857142	0.15000000000000002	0.33252206	0.48675695	0.7413021039590009	1.0	-0.76118886	-1.2180786	0.452642683379305	1.0
CNTNAP1	No major difference	0.06540651	0.088309765	0.112905756	0.0952380952380952	0.10714285714285714	0.25	0.33183193	0.3774721	0.7420414563369633	1.0	-0.5325421	-0.60420334	0.5970644397443425	1.0
ERI2	No major difference	0.03242948	0.06128577	0.04752233	0.047619047619047616	0.03571428571428571	0.15000000000000002	0.33173698	0.61593527	0.7423206834457086	1.0	-0.110974856	-0.18448785	0.9121397851026194	1.0
PCK2	No major difference	0.024771828	0.043263827	0.08356974	0.04081632653061224	0.03571428571428571	0.2	0.33148956	0.61699057	0.7424664575297901	1.0	-0.890497	-1.2897414	0.3784512986538583	1.0
MFHAS1	No major difference	0.27834663	0.37574074	0.39910096	0.2857142857142858	0.21428571428571425	0.44999999999999996	0.33093813	0.23459578	0.7427587863969781	1.0	-0.49446294	-0.39603484	0.6234177764663429	1.0
USP5	No major difference	0.014008717	0.022196574	0.0	0.03401360544217687	0.03571428571428571	0.0	0.3309009	0.6209194	0.742818933391721	1.0	1.0	24.053621	0.3261889036446335	1.0
BOD1	No major difference	0.030025559	0.055349533	0.06455778	0.04081632653061224	0.03571428571428571	0.05	0.33054376	0.6141432	0.7431959096148228	1.0	-0.15067641	-0.31619748	0.8809905449849824	1.0
LINC01012	No major difference	0.01138422	0.017234547	0.0	0.027210884353741496	0.03571428571428571	0.0	0.330259	0.6273942	0.7432094520346723	1.0	1.0	23.755598	0.3261888993112888	1.0
SMG1	No major difference	0.67203283	0.742692	0.590075	0.5442176870748303	0.49999999999999983	0.6	0.33012068	0.13610077	0.7432139854429647	1.0	0.48245797	0.26998278	0.6318442483851079	1.0
NEK10	No major difference	0.104224965	0.13556963	0.05004444	0.12925170068027206	0.14285714285714285	0.1	0.32994935	0.3042662	0.7434272284999716	1.0	0.9184066	1.2732989	0.3634220074942205	1.0
UIMC1	No major difference	0.44304222	0.59425616	0.70834905	0.44897959183673497	0.32142857142857134	0.65	0.32940435	0.18212888	0.7439467672841026	1.0	-0.6666301	-0.4384043	0.5085237269157805	1.0
PICK1	No major difference	0.06721226	0.110871166	0.12454724	0.11564625850340131	0.07142857142857142	0.1	0.32893127	0.40120262	0.7444059174020174	1.0	-0.052142013	-0.08480372	0.9586798502093123	1.0
ENSG00000269026	No major difference	0.013543081	0.021951007	0.0161904	0.03401360544217687	0.03571428571428571	0.05	0.3282013	0.6098987	0.7448911101669473	1.0	0.13944896	0.28908068	0.8897044662329057	1.0
CDKN1C	No major difference	0.028119788	0.05552163	0.0	0.061224489795918366	0.03571428571428571	0.0	0.32804343	0.60189724	0.7451436953085837	1.0	1.0	25.02173	0.3261888959936431	1.0
LRRC37A6P	No major difference	0.027426817	0.050319534	0.039627504	0.04081632653061224	0.03571428571428571	0.05	0.3279594	0.60673076	0.7451415148825561	1.0	0.051734544	0.10727859	0.9589665627825146	1.0
TNFRSF11A	No major difference	0.037254438	0.04685527	0.10344815	0.047619047619047616	0.07142857142857142	0.2	0.32789975	0.4850761	0.7448541086860015	1.0	-1.0066423	-1.3154037	0.3209727025459918	1.0
MFSD8	No major difference	0.20167765	0.26246053	0.09918962	0.26530612244897966	0.21428571428571425	0.15000000000000002	0.32789245	0.2346353	0.7450215076161149	1.0	1.1213812	1.2002708	0.2682100340154739	1.0
CEP250	No major difference	0.1271093	0.17188421	0.14940073	0.17006802721088435	0.14285714285714285	0.3	0.3278179	0.29843387	0.7450872803640323	1.0	-0.104620144	-0.105209865	0.9171324972977408	1.0
MAPK14	No major difference	0.48451695	0.6818315	0.72943777	0.4421768707482996	0.32142857142857134	0.7000000000000001	0.32774752	0.19317113	0.745195678077315	1.0	-1.0234591	-0.6147843	0.3114433409360411	1.0
RPL12	No major difference	0.041429088	0.08748141	0.020637704	0.061224489795918366	0.03571428571428571	0.05	0.32758793	0.60470736	0.7454703323537126	1.0	0.5675374	1.3754522	0.5740006852897233	1.0
FRS3	No major difference	0.0112208985	0.017234547	0.0161904	0.027210884353741496	0.03571428571428571	0.05	0.32754767	0.6171147	0.7452799504377954	1.0	0.0019021706	0.003908281	0.9984907617401115	1.0
MCCC2	No major difference	0.19944818	0.28904474	0.14016528	0.21768707482993202	0.17857142857142855	0.2	0.32744616	0.26781908	0.7454152786809769	1.0	0.62926424	0.67135406	0.5323852236747268	1.0
NTAQ1	No major difference	0.029905029	0.04439315	0.09047532	0.03401360544217687	0.03571428571428571	0.15000000000000002	0.32683426	0.6213815	0.7457921314766338	1.0	-0.7596412	-1.2504401	0.4524392878164746	1.0
RANBP3	No major difference	0.3023325	0.38878396	0.10696712	0.3333333333333335	0.24999999999999994	0.3	0.3265801	0.2220691	0.7460137870089221	1.0	1.4280962	1.3517492	0.1620211774684941	1.0
LINC01818	No major difference	0.018206552	0.03138338	0.12359844	0.047619047619047616	0.03571428571428571	0.15000000000000002	0.32653648	0.60131186	0.746207116837122	1.0	-1.2406143	-2.0454545	0.22545817771051424	1.0
GNG4	No major difference	0.050899655	0.11178181	0.086879686	0.05442176870748299	0.03571428571428571	0.2	0.3264208	0.60478055	0.7463308698737641	1.0	-0.30192018	-0.46840128	0.7641069490043179	1.0
TRIM11	No major difference	0.054380976	0.07969249	0.04422923	0.08163265306122447	0.07142857142857142	0.15000000000000002	0.3259408	0.42236403	0.7465282089924484	1.0	0.31082228	0.4470617	0.7574843193708024	1.0
ZNF606	No major difference	0.09215242	0.14451207	0.27259567	0.14285714285714282	0.10714285714285714	0.35	0.32556343	0.35337487	0.746873177633582	1.0	-1.1384586	-1.2038003	0.26216881769258216	1.0
EPHA6	No major difference	0.14438246	0.1903098	1.3928053	0.15646258503401358	0.14285714285714285	0.3	0.32520828	0.3047597	0.7470005269832278	1.0	-1.5798293	-2.0972893	0.12771905625479424	1.0
WNT2B	No major difference	0.058236346	0.09970995	0.17360727	0.10204081632653057	0.07142857142857142	0.25	0.32518652	0.43414816	0.7472095006953775	1.0	-0.97045517	-1.1701765	0.3377114119072351	1.0
GRK6	No major difference	0.04342522	0.065214835	0.0507871	0.08843537414965984	0.07142857142857142	0.15000000000000002	0.32500127	0.41001153	0.7472893271952845	1.0	0.07064491	0.09843311	0.9439875478606645	1.0
OVOL2	No major difference	0.010861844	0.017234547	0.059123013	0.03401360544217687	0.03571428571428571	0.1	0.32494897	0.6028825	0.7473150404997333	1.0	-0.7916086	-1.6556842	0.4359491084836372	1.0
ZNF121	No major difference	0.049117994	0.07730054	0.064363636	0.0952380952380952	0.07142857142857142	0.1	0.32493395	0.41946277	0.7473669609975098	1.0	0.10023619	0.1642452	0.9206106336591252	1.0
PGRMC2	No major difference	0.0337595	0.044574272	0.10464072	0.05442176870748299	0.07142857142857142	0.1	0.324916	0.47140113	0.7471489530900326	1.0	-0.69958186	-1.1620588	0.48971341026244386	1.0
PDK2	No major difference	0.02719039	0.048051514	0.060521163	0.04081632653061224	0.03571428571428571	0.15000000000000002	0.3247504	0.60176885	0.7475161293183652	1.0	-0.4477911	-0.7139901	0.6564520381719494	1.0
CCT6P3-1	No major difference	0.1116592	0.15164515	0.0080952	0.16326530612244897	0.14285714285714285	0.05	0.32460684	0.29382488	0.7475026788786564	1.0	1.7663825	3.7671003	0.08816103843267768	1.0
PEX26	No major difference	0.060176667	0.11787362	0.092733204	0.10204081632653057	0.07142857142857142	0.25	0.3245359	0.45940995	0.7477547638439781	1.0	-0.28524664	-0.35724	0.7768137541697191	1.0
TRDMT1	No major difference	0.12743014	0.17132086	0.272179	0.16326530612244897	0.14285714285714285	0.35	0.32429266	0.30399537	0.7477173379100159	1.0	-0.92568475	-0.9037043	0.3602595174350981	1.0
ACSL1	No major difference	0.051877216	0.07784191	0.079004414	0.0952380952380952	0.07142857142857142	0.1	0.32406697	0.42130613	0.7479716833135366	1.0	-0.12770697	-0.19170196	0.8989750603701332	1.0
OSTM1	No major difference	0.070120044	0.07656645	0.07075178	0.10204081632653057	0.14285714285714285	0.25	0.32403985	0.28853506	0.7475888511149278	1.0	-0.027087664	-0.026257757	0.9785072926494145	1.0
ELAVL1	No major difference	0.20088516	0.24591583	0.23416229	0.23129251700680278	0.21428571428571425	0.35	0.32341003	0.24285908	0.7483222133991122	1.0	-0.09099848	-0.08341229	0.9279053406944063	1.0
NPTN	No major difference	0.35266945	0.44057155	0.49506417	0.38775510204081653	0.32142857142857134	0.6	0.32335162	0.17993625	0.7484217483755031	1.0	-0.73098314	-0.4480326	0.46855038879473565	1.0
RNASEH1-DT	No major difference	0.0069468683	0.0086172735	0.0	0.006802721088435374	0.03571428571428571	0.0	0.32284832	0.69150895	0.7481462619236734	1.0	1.0	22.885649	0.3261888979511428	1.0
PGBD5	No major difference	0.019390088	0.03138338	0.019813752	0.03401360544217687	0.03571428571428571	0.05	0.3227963	0.60074836	0.7489218072408821	1.0	0.20801285	0.4364962	0.8361501298797569	1.0
ZSCAN5A	No major difference	0.36724925	0.4555755	0.43109617	0.34013605442176886	0.28571428571428564	0.44999999999999996	0.32266533	0.19022466	0.7489010127536522	1.0	-0.13704975	-0.10048085	0.8916128468258889	1.0
MSN	No major difference	0.28815404	0.3489592	0.06455778	0.3197278911564627	0.28571428571428564	0.05	0.32249096	0.19443642	0.7490154033283818	1.0	2.0996351	2.5130274	0.04190844748103006	1.0
SUGT1P3-1	No major difference	0.13213636	0.22315213	0.048538283	0.20408163265306126	0.14285714285714285	0.1	0.32248554	0.322493	0.7492331444615059	1.0	1.0666959	1.612582	0.2932936818729346	1.0
ENSG00000235872	No major difference	0.006957526	0.0086172735	0.0	0.006802721088435374	0.03571428571428571	0.0	0.32216948	0.6899175	0.748655928413495	1.0	1.0	22.885649	0.3261888979511428	1.0
OAT	No major difference	0.09381849	0.12373967	0.21218692	0.0952380952380952	0.10714285714285714	0.25	0.3221491	0.3608665	0.7492833297244037	1.0	-0.74004334	-0.8945287	0.46401831660535964	1.0
ENSG00000240499	No major difference	0.04132182	0.09485866	0.049870655	0.06802721088435373	0.03571428571428571	0.15000000000000002	0.3217855	0.5883156	0.7498645507504291	1.0	0.06612194	0.11400282	0.9476160298982879	1.0
CCDC60	No major difference	0.035048813	0.053806834	0.0	0.04081632653061224	0.03571428571428571	0.0	0.32158995	0.6060411	0.7497682706044922	1.0	1.0	24.991753	0.3261889088657649	1.0
VANGL1	No major difference	0.023354333	0.03056828	0.050515994	0.05442176870748299	0.07142857142857142	0.1	0.32157597	0.43471998	0.7496364099310244	1.0	-0.44630548	-0.70539975	0.6582300293546219	1.0
GSTA4	No major difference	0.1360294	0.19307177	0.21345073	0.21768707482993202	0.14285714285714285	0.39999999999999997	0.32138532	0.2770929	0.7499889736915398	1.0	-0.5888645	-0.51213026	0.5588482637777781	1.0
ENSG00000247970	No major difference	0.031191727	0.035377443	0.06455778	0.03401360544217687	0.07142857142857142	0.05	0.32086667	0.41763464	0.749921751619681	1.0	-0.27648523	-0.53792465	0.7842230663718828	1.0
RCN3	No major difference	0.058246322	0.09180742	0.19845152	0.10884353741496594	0.07142857142857142	0.3	0.320158	0.39380297	0.7509598318204017	1.0	-1.1644834	-1.3464895	0.2519378519703609	1.0
ZBTB46	No major difference	0.3758742	0.47329897	0.25369436	0.34693877551020424	0.28571428571428564	0.35	0.32015648	0.19005263	0.7508040913888581	1.0	0.8011999	0.62617403	0.4271947519138046	1.0
CRACDL	No major difference	0.052482855	0.053806834	0.072751775	0.027210884353741496	0.03571428571428571	0.1	0.31995392	0.6269298	0.7507628093929901	1.0	-0.30509385	-0.5907127	0.761908973234966	1.0
WDR59	No major difference	0.3660524	0.43761635	0.3635498	0.3673469387755104	0.32142857142857134	0.3	0.31992766	0.17503555	0.7509336857612781	1.0	0.4925916	0.41022876	0.6248819326017101	1.0
ADGRE5	No major difference	0.0859796	0.110320345	0.11715781	0.12925170068027206	0.14285714285714285	0.2	0.31967258	0.29352957	0.7511464479905311	1.0	-0.12003894	-0.13828604	0.9050305389313194	1.0
ENSG00000286070	No major difference	0.012702604	0.018142894	0.0	0.02040816326530612	0.03571428571428571	0.0	0.31952012	0.6112509	0.7511795285077849	1.0	1.0	23.817049	0.32618889738336	1.0
PRKAR1B-AS1	No major difference	0.006111134	0.0086172735	0.0	0.013605442176870748	0.03571428571428571	0.0	0.31931618	0.62934166	0.7511564085944569	1.0	1.0	22.885649	0.3261888979511428	1.0
VOPP1	No major difference	0.35344803	0.43592045	0.6212592	0.3537414965986396	0.35714285714285704	0.5499999999999999	0.31906545	0.17851758	0.751593177876634	1.0	-0.9666084	-0.6492583	0.3395641291657334	1.0
E2F4	No major difference	0.03524599	0.06128577	0.036828104	0.047619047619047616	0.03571428571428571	0.1	0.3190104	0.59158874	0.7518053035336111	1.0	0.10494903	0.19218248	0.9169112224469517	1.0
FAM53A	No major difference	0.081560075	0.099559434	0.058393326	0.0952380952380952	0.10714285714285714	0.15000000000000002	0.31885168	0.33381134	0.7516751757146029	1.0	0.3997215	0.49804446	0.6912703060859794	1.0
PTPN20	No major difference	0.030577224	0.05366535	0.0161904	0.04081632653061224	0.03571428571428571	0.05	0.3183145	0.58864045	0.7523355671990655	1.0	0.5257448	1.2375365	0.6022820637487725	1.0
ZBTB8A	No major difference	0.12970835	0.19043413	0.058998473	0.1496598639455782	0.10714285714285714	0.1	0.3178059	0.3156014	0.7526528844907983	1.0	0.8954449	1.2638686	0.37595488031120894	1.0
BTN3A1	No major difference	0.11995725	0.17965819	0.111172415	0.16326530612244897	0.10714285714285714	0.25	0.31775257	0.31974614	0.7527150714896379	1.0	0.18262747	0.20237468	0.8559352826220441	1.0
POLR3A	No major difference	0.088020936	0.13825573	0.0512396	0.14285714285714282	0.10714285714285714	0.2	0.31711987	0.34931597	0.7532319472746044	1.0	0.65365934	0.88691604	0.5174584961996556	1.0
MDN1	No major difference	0.4051316	0.55218184	0.24806508	0.41496598639455806	0.32142857142857134	0.49999999999999994	0.31711888	0.18623897	0.7531504357303169	1.0	0.8961735	0.63691336	0.37553913250783044	1.0
ENSG00000257022	No major difference	0.023201207	0.03138338	0.0	0.027210884353741496	0.03571428571428571	0.0	0.31705606	0.6075596	0.7530310601555403	1.0	1.0	24.441069	0.3261888970260416	1.0
ACOT8	No major difference	0.05126013	0.0740338	0.03535443	0.06802721088435373	0.07142857142857142	0.05	0.31691185	0.42507425	0.7532808559852476	1.0	0.4793352	0.86905426	0.6340048697646608	1.0
SEMA6D	No major difference	0.13381712	0.36780244	0.11589318	0.15646258503401358	0.07142857142857142	0.2	0.31690872	0.41649503	0.7535235987726264	1.0	0.30776152	0.44740683	0.7598943041630322	1.0
MTHFSD	No major difference	0.059422553	0.11306459	0.053805623	0.10204081632653057	0.07142857142857142	0.15000000000000002	0.3167179	0.44051066	0.7536187435572906	1.0	0.28933161	0.44652697	0.7738016752737518	1.0
SYNPO	No major difference	0.09032754	0.15497923	0.08301096	0.11564625850340131	0.07142857142857142	0.15000000000000002	0.31656983	0.3917686	0.7536648514717612	1.0	0.23993415	0.33424127	0.8115090842888252	1.0
CCT5	No major difference	0.051912382	0.110699065	0.10742542	0.05442176870748299	0.03571428571428571	0.2	0.316377	0.5825229	0.7538606461501559	1.0	-0.43711916	-0.68518114	0.664076361866348	1.0
REST	No major difference	0.2687595	0.37748715	0.32799742	0.27210884353741505	0.21428571428571425	0.44999999999999996	0.3154457	0.24624647	0.7543946515790725	1.0	-0.34824944	-0.29058653	0.729242008601438	1.0
ENSG00000235852	No major difference	0.018374316	0.022196574	0.0	0.02040816326530612	0.03571428571428571	0.0	0.31520683	0.622051	0.7542477493855779	1.0	1.0	24.053621	0.3261889036446335	1.0
PHKG2	No major difference	0.015129634	0.023801593	0.042306624	0.03401360544217687	0.03571428571428571	0.1	0.31520298	0.5834271	0.7546154572852694	1.0	-0.47357672	-0.8911808	0.6387095764418698	1.0
MACROD1	No major difference	0.15058592	0.18554331	0.025015635	0.17687074829931973	0.17857142857142855	0.05	0.31514832	0.24352856	0.7545204203543587	1.0	1.7830417	2.673706	0.0834507093418508	1.0
NCOA7	No major difference	0.22050874	0.3164373	0.12258433	0.21768707482993202	0.17857142857142855	0.2	0.31476113	0.2624548	0.7549074676923753	1.0	0.7783735	0.84459996	0.4407285368807101	1.0
CCND3	No major difference	0.5431042	0.66103745	0.9374592	0.4081632653061227	0.35714285714285704	0.8000000000000002	0.3145365	0.17557321	0.7549969579535726	1.0	-1.653664	-0.9228935	0.1051279726924931	1.0
PLB1	No major difference	0.1060398	0.1665025	0.17291619	0.14285714285714282	0.10714285714285714	0.25	0.31453186	0.33433133	0.7551598285018309	1.0	-0.40119693	-0.44675538	0.6901776660158392	1.0
MTUS1	No major difference	0.120286666	0.14370702	0.34460923	0.1496598639455782	0.14285714285714285	0.44999999999999996	0.31440127	0.27376765	0.7550423910259821	1.0	-1.6759812	-1.4270108	0.10276817625490853	1.0
ANGEL1	No major difference	0.07224428	0.10603058	0.058183555	0.10204081632653057	0.07142857142857142	0.1	0.31428352	0.38933697	0.7553007023368905	1.0	0.3906622	0.629003	0.6978602779781093	1.0
ANKRD27	No major difference	0.08307162	0.11602001	0.31107673	0.14285714285714282	0.10714285714285714	0.44999999999999996	0.31374756	0.32112312	0.7557002961190413	1.0	-1.9270718	-1.6974452	0.061988522191709	1.0
ENSG00000269124	No major difference	0.036594186	0.071428575	0.030117996	0.047619047619047616	0.03571428571428571	0.1	0.3134064	0.57387346	0.7560866550655033	1.0	0.30820945	0.6173361	0.7595841585536174	1.0
ENSG00000288102	No major difference	0.027826611	0.048051514	0.23940043	0.04081632653061224	0.03571428571428571	0.15000000000000002	0.31335083	0.5768572	0.7560681590356266	1.0	-1.1044811	-2.1343653	0.2802242330650807	1.0
C16orf72	No major difference	0.17839247	0.25000796	0.15969573	0.2857142857142858	0.21428571428571425	0.25	0.31329322	0.23111817	0.7560749306737014	1.0	0.43776095	0.4270199	0.6636082634261349	1.0
CD38	No major difference	0.016061801	0.023801593	0.040533084	0.03401360544217687	0.03571428571428571	0.1	0.31321093	0.5865225	0.756033708509462	1.0	-0.45310876	-0.84458053	0.6531562003569371	1.0
ENSG00000215154	No major difference	0.023236059	0.03138338	0.0	0.03401360544217687	0.03571428571428571	0.0	0.31306234	0.59591657	0.7560592188031033	1.0	1.0	24.441069	0.3261888970260416	1.0
PPIL2	No major difference	0.17912602	0.22400329	0.08634919	0.24489795918367355	0.21428571428571425	0.25	0.31272185	0.21477596	0.7563938081772085	1.0	1.1416808	1.066134	0.2604464855007399	1.0
IDH3A	No major difference	0.057407063	0.16767271	0.042019002	0.0952380952380952	0.03571428571428571	0.1	0.3127204	0.56826353	0.7567191812357289	1.0	0.41142264	0.8646013	0.6832670265772357	1.0
LINC02006	No major difference	0.041526824	0.06242411	0.03904508	0.061224489795918366	0.07142857142857142	0.1	0.31270185	0.46467888	0.7564740309778135	1.0	0.21444681	0.36551028	0.8311593793828478	1.0
AMOTL1	No major difference	0.8676412	1.1207876	0.96687675	0.6122448979591841	0.46428571428571414	0.7000000000000001	0.31260315	0.14207198	0.7565245850592353	1.0	0.060505368	0.035720766	0.9520217458110836	1.0
MAPK4	No major difference	0.42026547	0.5292721	0.10866056	0.34693877551020424	0.28571428571428564	0.25	0.3122796	0.18513992	0.7567254001635919	1.0	2.010707	1.8989937	0.051832066560621316	1.0
NCDN	No major difference	0.036415547	0.0558909	0.0	0.04081632653061224	0.03571428571428571	0.0	0.31217998	0.5833734	0.7568570279089966	1.0	1.0	25.028036	0.326188899756615	1.0
TNRC18	No major difference	0.97046894	1.2245082	0.7555165	0.6938775510204087	0.5714285714285713	0.65	0.31189236	0.12759125	0.7570734722269028	1.0	0.91625893	0.50966233	0.3643175335847396	1.0
RHOQ	No major difference	0.39081606	0.4610026	0.19624776	0.3945578231292519	0.32142857142857134	0.35	0.31181625	0.17018999	0.7570399489050779	1.0	1.3836275	1.1259865	0.17327002675037867	1.0
BTN2A3P	No major difference	0.01574344	0.021951007	0.030300323	0.02040816326530612	0.03571428571428571	0.15000000000000002	0.31159008	0.59365696	0.7571448868202858	1.0	-0.44700322	-0.68881166	0.6569832079753417	1.0
AP3S2	No major difference	0.24715136	0.3019453	0.3348297	0.30612244897959195	0.28571428571428564	0.35	0.31147096	0.1928849	0.7573124080972536	1.0	-0.2061519	-0.1699748	0.837706656236864	1.0
GID8	No major difference	0.02519738	0.038237996	0.020637704	0.027210884353741496	0.03571428571428571	0.05	0.3111883	0.5818654	0.757576752366974	1.0	0.27931526	0.59570694	0.781313497688057	1.0
ENSG00000287918	No major difference	0.012542576	0.017978499	0.0	0.02040816326530612	0.03571428571428571	0.0	0.3107864	0.58857477	0.7577754115922148	1.0	1.0	23.806192	0.32618889922189764	1.0
PUS1	No major difference	0.05158941	0.07926427	0.008152284	0.08163265306122447	0.07142857142857142	0.05	0.31074116	0.41670582	0.757992054683114	1.0	1.1009009	2.7650034	0.27996125349987067	1.0
SLC19A1	No major difference	0.040617455	0.08748141	0.19502199	0.0748299319727891	0.03571428571428571	0.2	0.31009308	0.5631279	0.758635664315673	1.0	-0.96218824	-1.5210396	0.3426916677099615	1.0
LINC01965	No major difference	0.028831357	0.038237996	0.0	0.02040816326530612	0.03571428571428571	0.0	0.30993807	0.59219766	0.758388089912118	1.0	1.0	24.650541	0.32618891435957265	1.0
BCL2	No major difference	3.0346856	3.0403533	3.4338698	0.8095238095238102	0.7857142857142855	0.7000000000000001	0.3099282	0.10540731	0.7582751440274318	1.0	0.32724074	0.18309319	0.7454289647265038	1.0
MYRFL	No major difference	0.029778296	0.03612139	0.27965313	0.05442176870748299	0.07142857142857142	0.35	0.30953783	0.3894685	0.7586137885338243	1.0	-2.2704835	-2.8566282	0.03321555990883934	1.0
NACC1	No major difference	0.04520837	0.06450817	0.14558157	0.05442176870748299	0.07142857142857142	0.2	0.30907196	0.46415538	0.7591580489380807	1.0	-0.8143666	-1.2470286	0.421412673953802	1.0
ZNF611	No major difference	0.14383091	0.17790571	0.07013441	0.20408163265306126	0.17857142857142855	0.1	0.3089901	0.23889334	0.7591791261411518	1.0	1.0360548	1.2397767	0.3057136252932807	1.0
PGBD1	No major difference	0.07132211	0.13691056	0.022205122	0.10204081632653057	0.07142857142857142	0.1	0.30888397	0.42583656	0.7594938110690497	1.0	0.87857026	1.8185484	0.3864606893838032	1.0
SYNCRIP	No major difference	0.32736108	0.4134998	0.17089394	0.38095238095238115	0.32142857142857134	0.35	0.30882767	0.17788853	0.759352370491541	1.0	1.2285959	0.96280396	0.22604433744200034	1.0
ENSG00000258394	No major difference	0.044292506	0.0558909	0.03260914	0.03401360544217687	0.03571428571428571	0.05	0.30858827	0.58705723	0.7594428346988649	1.0	0.2033505	0.42842424	0.8397692629230341	1.0
PDE6D	No major difference	0.08092815	0.10969773	0.21853311	0.08843537414965984	0.07142857142857142	0.25	0.30855897	0.38260353	0.759536708658621	1.0	-1.106929	-1.2740835	0.2754926789869005	1.0
DIO2	No major difference	0.019697513	0.03148714	0.0	0.04081632653061224	0.03571428571428571	0.0	0.30849048	0.56717753	0.7596940475447689	1.0	1.0	24.44464	0.32618890337153694	1.0
PRPF6	No major difference	0.26212093	0.32967743	0.19117634	0.2789115646258504	0.21428571428571425	0.35	0.30832562	0.20988387	0.7597085152422739	1.0	0.55577266	0.47365883	0.5811149928890936	1.0
CELSR2	No major difference	0.058989868	0.08120135	0.034690544	0.08163265306122447	0.07142857142857142	0.1	0.30815428	0.39480653	0.7598577345224397	1.0	0.53588	0.8509338	0.5949835420209286	1.0
ZDHHC16	No major difference	0.027960714	0.035377443	0.13721076	0.06802721088435373	0.07142857142857142	0.1	0.30814934	0.38217407	0.7597422161818377	1.0	-0.63641495	-1.3421606	0.5308615030931645	1.0
ACER2	No major difference	0.067058906	0.09974268	0.10332232	0.10884353741496594	0.07142857142857142	0.2	0.30813065	0.37711364	0.7599537160160309	1.0	-0.20312738	-0.27565998	0.8399691325130252	1.0
GON4L	No major difference	0.47834477	0.5608333	0.58368194	0.4829931972789119	0.39285714285714274	0.6	0.30810913	0.14975102	0.7598383584251713	1.0	-0.3748309	-0.22202343	0.7095716603630388	1.0
LRRC23	No major difference	0.07094614	0.09801086	0.027924664	0.0748299319727891	0.07142857142857142	0.1	0.30804166	0.3853591	0.7599397039253293	1.0	0.7935572	1.3631349	0.4326939328147841	1.0
PANX1	No major difference	0.09332324	0.122616984	0.014354411	0.11564625850340131	0.10714285714285714	0.05	0.30766904	0.324671	0.7601900909448206	1.0	1.3537312	2.6714814	0.18564460522516374	1.0
DUSP14	No major difference	0.08989562	0.16184491	0.020637704	0.12244897959183668	0.07142857142857142	0.05	0.30763918	0.37621891	0.7604237047756321	1.0	1.090533	2.3287523	0.2837359713348359	1.0
EPB41	No major difference	0.3869961	0.48786718	0.07506495	0.4081632653061227	0.32142857142857134	0.2	0.30625412	0.1726293	0.7612895944977625	1.0	2.3759	2.327768	0.023341472227810956	1.0
LINC00390	No major difference	0.031850863	0.053806834	0.07070886	0.04081632653061224	0.03571428571428571	0.05	0.30592293	0.5624563	0.7616456658639545	1.0	-0.2047327	-0.43337715	0.8388808941162118	1.0
ENSG00000284874	No major difference	0.014723148	0.021951007	0.0	0.027210884353741496	0.03571428571428571	0.0	0.3057076	0.5683011	0.7616992783901403	1.0	1.0	24.040771	0.3261889049949205	1.0
GLMP	No major difference	0.025053004	0.03148714	0.0	0.02040816326530612	0.03571428571428571	0.0	0.30508283	0.5875641	0.761983711539475	1.0	1.0	24.44464	0.32618890337153694	1.0
PKM	No major difference	0.09885346	0.15789956	0.20160191	0.15646258503401358	0.10714285714285714	0.35	0.3050331	0.3215067	0.762347909320121	1.0	-0.8444135	-0.8229978	0.40289052937344694	1.0
KLHL32	No major difference	0.032740727	0.059772864	0.024399769	0.05442176870748299	0.03571428571428571	0.1	0.3049009	0.55560815	0.7624759143473783	1.0	0.3513745	0.71018267	0.7273163776938483	1.0
NFRKB	No major difference	0.18139248	0.23750621	0.17083786	0.2585034013605443	0.21428571428571425	0.35	0.30473423	0.22279127	0.7624611436931757	1.0	0.15560561	0.13014144	0.8770358140917751	1.0
POLR1D	No major difference	0.1378067	0.16552708	0.1447427	0.1496598639455782	0.14285714285714285	0.35	0.30411136	0.26940653	0.7628146290903651	1.0	-0.18325892	-0.16727366	0.855404846125521	1.0
NDUFB11	No major difference	0.020114101	0.021951007	0.0	0.013605442176870748	0.03571428571428571	0.0	0.30367908	0.60778046	0.7628438498483892	1.0	1.0	24.040771	0.3261889049949205	1.0
EFCAB14	No major difference	0.079626024	0.1305238	0.533675	0.15646258503401358	0.10714285714285714	0.49999999999999994	0.3035607	0.33387008	0.7634982566441563	1.0	-2.2832441	-2.2482555	0.02993334662923938	1.0
PAN2	No major difference	0.0917536	0.13232715	0.27264953	0.14285714285714282	0.10714285714285714	0.35	0.30329365	0.312242	0.7635967199863338	1.0	-1.080625	-1.1739804	0.2872681668810991	1.0
MLF2	No major difference	0.06639507	0.10966657	0.03892035	0.11564625850340131	0.07142857142857142	0.15000000000000002	0.30302662	0.37402663	0.7638863758706518	1.0	0.6174099	0.95649165	0.5408346807289441	1.0
INTS14	No major difference	0.061911844	0.09266915	0.120648675	0.0952380952380952	0.07142857142857142	0.2	0.30297685	0.37961444	0.7638401774733559	1.0	-0.4532516	-0.6025488	0.652732182273478	1.0
PCDH11Y	No major difference	0.1707784	0.15677638	0.0	0.13605442176870744	0.17857142857142855	0.0	0.30296028	0.26795697	0.7634576214986398	1.0	2.073988	26.691698	0.04774280899624031	1.0
SIVA1	No major difference	0.022231976	0.03138338	0.014052838	0.027210884353741496	0.03571428571428571	0.05	0.30293962	0.56815404	0.7637396142516678	1.0	0.39441243	0.87012005	0.6953443184484904	1.0
ZNF783	No major difference	0.06934006	0.09390073	0.04744409	0.10884353741496594	0.10714285714285714	0.2	0.30283397	0.31491438	0.7638877731550988	1.0	0.5111472	0.6235059	0.6121056418428379	1.0
ENSG00000270265	No major difference	0.016951935	0.017978499	0.0	0.013605442176870748	0.03571428571428571	0.0	0.30260646	0.6176734	0.7635640201807912	1.0	1.0	23.806192	0.32618889922189764	1.0
SF3A1	No major difference	0.095288664	0.15519086	0.008152284	0.13605442176870744	0.10714285714285714	0.05	0.30254602	0.34005064	0.7642082037555584	1.0	1.4007448	3.5460815	0.17226580039220546	1.0
ENSG00000288605	No major difference	0.06669643	0.109432414	0.12185982	0.08163265306122447	0.07142857142857142	0.3	0.3025136	0.40860128	0.7642196872739587	1.0	-0.65322196	-0.74213135	0.5168707750106722	1.0
TMEM25	No major difference	0.0388176	0.076846235	0.036027033	0.05442176870748299	0.03571428571428571	0.1	0.302066	0.5482551	0.7646449305873247	1.0	0.23103139	0.44711187	0.8184631737458895	1.0
HCG25	No major difference	0.01678149	0.023801593	0.0	0.027210884353741496	0.03571428571428571	0.0	0.30178756	0.5661282	0.7645942593551848	1.0	1.0	24.133701	0.32618889613501334	1.0
FBXL13	No major difference	0.110965624	0.15599737	0.09067039	0.13605442176870744	0.10714285714285714	0.25	0.30134347	0.30821338	0.7650372858422714	1.0	0.28416517	0.3288363	0.7776433615936014	1.0
PSMC6	No major difference	0.15813543	0.24968302	0.20367852	0.23129251700680278	0.14285714285714285	0.2	0.30108315	0.26326367	0.7653378730746419	1.0	0.070135966	0.07830239	0.9443970576157177	1.0
PKDCC	No major difference	0.06576198	0.08336824	0.20903602	0.0952380952380952	0.10714285714285714	0.25	0.30075318	0.3253619	0.765381115685427	1.0	-1.1836281	-1.3720667	0.24559761967355842	1.0
RERG	No major difference	0.0661064	0.09930682	0.16632383	0.10204081632653057	0.07142857142857142	0.15000000000000002	0.3005233	0.36483696	0.7657093750106914	1.0	-0.3866819	-0.6013564	0.7013964138153084	1.0
EOLA2	No major difference	0.019889677	0.03138338	0.008152284	0.04081632653061224	0.03571428571428571	0.05	0.30014977	0.54924387	0.7659824583478961	1.0	0.6301821	1.5871687	0.5329384131249907	1.0
UGDH	No major difference	0.041104052	0.076846235	0.024456855	0.05442176870748299	0.03571428571428571	0.05	0.29993767	0.54659456	0.7662164262077863	1.0	0.4626941	1.0573561	0.6462075158595547	1.0
CTXND1	No major difference	0.033715345	0.05366535	0.0	0.03401360544217687	0.03571428571428571	0.0	0.29991618	0.5534945	0.7661320356392083	1.0	1.0	24.989227	0.32618890867030936	1.0
CLPP	No major difference	0.025834871	0.048051514	0.11899232	0.061224489795918366	0.03571428571428571	0.2	0.29981312	0.5386184	0.7663751431499225	1.0	-1.0295691	-1.5689145	0.31042029238414465	1.0
RAD50	No major difference	0.47207627	0.5542767	1.0175443	0.4761904761904765	0.39285714285714274	0.65	0.29976383	0.14534147	0.7661452509814521	1.0	-1.3424932	-0.852418	0.1879997403515408	1.0
TNFRSF10D	No major difference	0.11521051	0.1530669	0.008152284	0.13605442176870744	0.10714285714285714	0.05	0.29919258	0.29527578	0.7666258215314764	1.0	1.6187868	3.7031546	0.11666723655183377	1.0
LINC01847	No major difference	0.012143704	0.018142894	0.03535443	0.03401360544217687	0.03571428571428571	0.05	0.29866424	0.54922277	0.7670497292383315	1.0	-0.39569435	-0.8747498	0.6951091038169833	1.0
PPP2R2C	No major difference	0.03331399	0.059772864	0.07103953	0.047619047619047616	0.03571428571428571	0.15000000000000002	0.29850203	0.5427262	0.7672942442746724	1.0	-0.46416244	-0.7240062	0.6447430116683688	1.0
EIF2B5	No major difference	0.06596684	0.091903344	0.12911555	0.0952380952380952	0.07142857142857142	0.05	0.29805896	0.36779934	0.7674989878681114	1.0	-0.06646557	-0.12246628	0.9473975440640249	1.0
RBM26	No major difference	0.7359629	0.82517123	1.0357867	0.5714285714285718	0.49999999999999983	0.7500000000000001	0.2980273	0.12389949	0.7674058829490806	1.0	-1.1600736	-0.55048805	0.2521914431696238	1.0
ASPA	No major difference	0.035038467	0.071428575	0.014052838	0.0748299319727891	0.03571428571428571	0.05	0.29775316	0.5348875	0.7679472729582326	1.0	0.6526286	1.683128	0.5186291519253552	1.0
NISCH	No major difference	0.30981752	0.39232868	0.21175748	0.360544217687075	0.24999999999999994	0.39999999999999997	0.2976884	0.1812016	0.7677748805649922	1.0	0.7523575	0.5870344	0.45580661606407735	1.0
ATP5PO	No major difference	0.028912053	0.03612139	0.0	0.061224489795918366	0.07142857142857142	0.0	0.29752222	0.36796352	0.7677635672685854	1.0	1.4411426	24.822212	0.16104237972621013	1.0
DIDO1	No major difference	0.46251428	0.5409024	0.65863496	0.4761904761904765	0.35714285714285704	0.65	0.29751053	0.14846133	0.7678557880136724	1.0	-0.78815836	-0.46335715	0.4348789176845541	1.0
LINC01521	No major difference	0.007356281	0.0086172735	0.0	0.006802721088435374	0.03571428571428571	0.0	0.29737833	0.6324291	0.7673502673159616	1.0	1.0	22.885649	0.3261888979511428	1.0
ENSG00000223563	No major difference	0.0153191155	0.022196574	0.0	0.03401360544217687	0.03571428571428571	0.0	0.29710215	0.551066	0.7681813622120208	1.0	1.0	24.053621	0.3261889036446335	1.0
SPEF2	No major difference	0.2690601	0.3141935	0.31473336	0.2925170068027212	0.28571428571428564	0.35	0.29708162	0.18766876	0.7681357927261658	1.0	-0.12485519	-0.10143546	0.9012264951544767	1.0
PKIB	No major difference	0.03269173	0.0400939	0.056895666	0.06802721088435373	0.07142857142857142	0.15000000000000002	0.2965064	0.36936742	0.7685158868010091	1.0	-0.43066144	-0.5796262	0.6690619490109371	1.0
ERMP1	No major difference	0.212466	0.26473612	0.35179576	0.23129251700680278	0.21428571428571425	0.39999999999999997	0.29593495	0.2251323	0.7690443542275803	1.0	-0.7775457	-0.6545121	0.44123927699804466	1.0
CCDC92	No major difference	0.36105898	0.6552733	0.2559614	0.4081632653061227	0.24999999999999994	0.35	0.29581884	0.21082054	0.7693680457799161	1.0	0.7068108	0.62546635	0.48367742277822967	1.0
CD58	No major difference	0.05482122	0.15369247	0.075844094	0.10204081632653057	0.03571428571428571	0.2	0.29576546	0.5302804	0.7695120796593182	1.0	-0.05380524	-0.08757021	0.9573617595185884	1.0
ZDHHC3	No major difference	0.14969622	0.20291616	0.27104953	0.20408163265306126	0.14285714285714285	0.35	0.29561526	0.24483965	0.7693767318882255	1.0	-0.6439348	-0.600635	0.5231662429189137	1.0
ODAD4	No major difference	0.10622551	0.16060056	0.25532365	0.10204081632653057	0.07142857142857142	0.15000000000000002	0.29558372	0.3658937	0.7694084651173693	1.0	-0.4217566	-0.63072914	0.6757117275151857	1.0
COL1A2	No major difference	0.9376229	1.0230134	0.6618792	0.5510204081632657	0.46428571428571414	0.65	0.29522473	0.13253029	0.7695049195271243	1.0	0.6170486	0.33924812	0.5402641357033893	1.0
CMPK1	No major difference	0.17677988	0.22892661	0.28771973	0.20408163265306126	0.17857142857142855	0.39999999999999997	0.29505634	0.24678427	0.7697494418865054	1.0	-0.5474983	-0.5226789	0.5869574894370583	1.0
ENSG00000232347	No major difference	0.012465624	0.017234547	0.0	0.02040816326530612	0.03571428571428571	0.0	0.29467207	0.55466604	0.769923681114704	1.0	1.0	23.755598	0.3261888993112888	1.0
TSPAN13	No major difference	0.022331355	0.038237996	0.0	0.05442176870748299	0.03571428571428571	0.0	0.29436734	0.5295781	0.7704469995291976	1.0	1.0	24.650541	0.32618891435957265	1.0
H2AZ1-DT	No major difference	0.05200492	0.091869555	0.036118448	0.04081632653061224	0.03571428571428571	0.1	0.29381257	0.5388352	0.7707948162005755	1.0	0.30802065	0.62278545	0.7597047418510892	1.0
RAB30	No major difference	0.060208037	0.12039909	0.14429033	0.08843537414965984	0.07142857142857142	0.2	0.29276833	0.45304763	0.7716732853342048	1.0	-0.6079496	-0.8524705	0.5463488123732045	1.0
JUND	No major difference	0.22989461	0.26189598	0.075887516	0.2244897959183674	0.21428571428571425	0.15000000000000002	0.29239312	0.21249515	0.771666945096032	1.0	1.3675381	1.5217855	0.17901806704368559	1.0
GRINA	No major difference	0.034632176	0.0657419	0.17824581	0.06802721088435373	0.03571428571428571	0.15000000000000002	0.2922776	0.5256672	0.7720521266890037	1.0	-0.77993935	-1.444887	0.44154951810573917	1.0
ENSG00000253636	No major difference	0.059425738	0.07953866	0.027908951	0.08843537414965984	0.07142857142857142	0.1	0.29210043	0.36187482	0.7719873524431737	1.0	0.6976814	1.1529083	0.48961529891401234	1.0
NEMP2	No major difference	0.031825352	0.04033947	0.014052838	0.061224489795918366	0.07142857142857142	0.05	0.29196715	0.35997772	0.7720063831976878	1.0	0.76806027	1.3807179	0.44687711471170355	1.0
KLHDC10	No major difference	0.46827418	0.6540177	0.3841999	0.4353741496598642	0.28571428571428564	0.49999999999999994	0.29185182	0.17171551	0.7722492239355989	1.0	0.50959176	0.37551412	0.6128045628156902	1.0
GSN	No major difference	0.33585736	0.46008864	0.40941772	0.3265306122448981	0.21428571428571425	0.49999999999999994	0.29158467	0.20176046	0.7724340680596467	1.0	-0.3252669	-0.24955387	0.7464548152961427	1.0
TLR2	No major difference	0.0065732696	0.0086172735	0.0080952	0.013605442176870748	0.03571428571428571	0.05	0.29138705	0.5745135	0.7721692545814428	1.0	0.020111471	0.04119629	0.984043326599799	1.0
PPP2R5E	No major difference	0.57574856	0.77176243	0.9279346	0.5306122448979596	0.35714285714285704	0.7500000000000001	0.2896847	0.1497825	0.7738969253414949	1.0	-0.77983594	-0.47344178	0.4396182531045115	1.0
PARP2	No major difference	0.056275688	0.08683667	0.09417527	0.12244897959183668	0.07142857142857142	0.1	0.28952944	0.35396084	0.7740800375502241	1.0	-0.13951452	-0.21071592	0.8897220708848758	1.0
ARMH1	No major difference	0.05905804	0.11966055	0.025015635	0.08163265306122447	0.07142857142857142	0.05	0.28945747	0.44615623	0.7741916083551653	1.0	0.69330764	1.5480264	0.49268727473615437	1.0
ENSG00000271774	No major difference	0.12763308	0.18336286	0.0	0.16326530612244897	0.14285714285714285	0.0	0.28941172	0.2761569	0.774073389131339	1.0	1.8258828	26.722364	0.07894749574309518	1.0
MAP3K20	No major difference	0.80542976	1.008115	0.6603271	0.5714285714285718	0.46428571428571414	0.7500000000000001	0.2891965	0.1344699	0.7742074903108916	1.0	0.47641978	0.26958942	0.6360572897501875	1.0
GSDMB	No major difference	0.028147198	0.038237996	0.09271773	0.03401360544217687	0.03571428571428571	0.2	0.28911373	0.53809994	0.7742048740169956	1.0	-1.0370688	-1.5326213	0.30667134988149397	1.0
RGS6	No major difference	0.15924257	0.35906625	0.11549338	0.17687074829931973	0.10714285714285714	0.2	0.288906	0.3427926	0.7746130244967259	1.0	0.4461071	0.63785183	0.6579089406361254	1.0
PACSIN2	No major difference	0.7857804	0.97192776	0.6255493	0.6326530612244903	0.46428571428571414	0.5499999999999999	0.28890407	0.12462061	0.7744444189963526	1.0	0.90406674	0.54890823	0.37070482259839144	1.0
CEP43	No major difference	0.24493873	0.42087382	0.23995633	0.3197278911564627	0.17857142857142855	0.39999999999999997	0.28885004	0.22956249	0.774620493412787	1.0	0.1391263	0.12276289	0.8899970431982638	1.0
HNRNPM	No major difference	0.47198611	0.69014454	0.32066736	0.49659863945578264	0.35714285714285704	0.49999999999999994	0.2887807	0.16324794	0.7746183437557203	1.0	0.80654424	0.56029606	0.42449292801984484	1.0
NPY6R	No major difference	0.006431384	0.0086172735	0.08232304	0.013605442176870748	0.03571428571428571	0.1	0.2885007	0.5592547	0.7744272635764347	1.0	-1.2328421	-2.9905875	0.2317080916137541	1.0
PTPRQ	No major difference	0.016641606	0.022196574	0.0080952	0.02040816326530612	0.03571428571428571	0.05	0.2882422	0.5425581	0.7747839729559247	1.0	0.5185041	1.2091686	0.6072511697701752	1.0
SRGAP2B	No major difference	0.07037881	0.104166016	0.064416185	0.12244897959183668	0.07142857142857142	0.1	0.2878588	0.34983194	0.7752963860646392	1.0	0.28229776	0.43174756	0.7789837654688603	1.0
PRUNE2	No major difference	0.23981123	0.4130308	0.40395713	0.27210884353741505	0.17857142857142855	0.49999999999999994	0.28744477	0.24343683	0.7756644466154186	1.0	-0.7153016	-0.6111865	0.4780508514560794	1.0
RBMS1	No major difference	1.3604528	1.674197	1.2307185	0.7551020408163271	0.607142857142857	0.7500000000000001	0.28733653	0.10881388	0.775641434738193	1.0	0.60227346	0.30684686	0.5499862441385064	1.0
LINC00278	No major difference	0.17502059	0.26615176	0.47773418	0.16326530612244897	0.14285714285714285	0.44999999999999996	0.28729215	0.28581873	0.7756856580055489	1.0	-1.4483743	-1.3441455	0.15548691222998898	1.0
LMOD1	No major difference	0.17150085	0.1868923	0.38666588	0.17687074829931973	0.17857142857142855	0.44999999999999996	0.28697586	0.21415022	0.7757122842921306	1.0	-1.513676	-1.182456	0.13886149450830035	1.0
ST18	No major difference	0.015178755	0.021951007	0.06300141	0.027210884353741496	0.03571428571428571	0.15000000000000002	0.28671643	0.5270982	0.7760628857989618	1.0	-0.9571332	-1.5971045	0.34603941405619076	1.0
AP3B1	No major difference	0.74382544	0.866132	0.8233801	0.5578231292517011	0.49999999999999983	0.8000000000000002	0.28645292	0.12719205	0.7762145642623932	1.0	-0.33186126	-0.17394798	0.7415094886548763	1.0
HNRNPKP3	No major difference	0.029893575	0.05366535	0.0	0.05442176870748299	0.03571428571428571	0.0	0.2861433	0.51291966	0.776684400204319	1.0	1.0	24.989227	0.32618890867030936	1.0
CDH1	No major difference	0.108939886	0.20008492	0.52221686	0.14285714285714282	0.07142857142857142	0.6	0.28601786	0.34903142	0.7767739177890687	1.0	-2.3059022	-2.0451658	0.02653268206643604	1.0
TRIR	No major difference	0.039832108	0.049361877	0.024399769	0.06802721088435373	0.07142857142857142	0.1	0.28484237	0.3597813	0.7774055851185402	1.0	0.50472	0.78995484	0.6163965662417056	1.0
DHX32	No major difference	0.14687516	0.18674484	0.19041984	0.17687074829931973	0.14285714285714285	0.35	0.28443605	0.24183796	0.7777888126791384	1.0	-0.43958205	-0.38358545	0.6623001469486895	1.0
DNAJC12	No major difference	0.031231696	0.05366535	0.07088352	0.05442176870748299	0.03571428571428571	0.1	0.28437132	0.5119828	0.7779945470458232	1.0	-0.34582427	-0.6353429	0.7312524907499831	1.0
CRHR2	No major difference	0.0413191	0.05666879	0.028105676	0.06802721088435373	0.07142857142857142	0.05	0.28436324	0.41321933	0.7778670695330636	1.0	0.4142346	0.78657836	0.6806707890593591	1.0
RPL18	No major difference	0.011900401	0.017978499	0.014052838	0.04081632653061224	0.03571428571428571	0.05	0.28434053	0.5120638	0.777970023890596	1.0	0.11390804	0.23524542	0.9098065011218697	1.0
CAV2	No major difference	0.07096051	0.10747218	0.030357407	0.11564625850340131	0.07142857142857142	0.1	0.28428605	0.34231547	0.7780250428479667	1.0	0.7970031	1.3359087	0.4308052099851456	1.0
NME5	No major difference	0.078768745	0.12702766	0.11275229	0.11564625850340131	0.07142857142857142	0.15000000000000002	0.2841922	0.3417108	0.7781283572490518	1.0	-0.09808123	-0.13492067	0.9223013165292343	1.0
XPOT	No major difference	0.09446318	0.115824446	0.16686839	0.12244897959183668	0.10714285714285714	0.2	0.28360853	0.278442	0.7783739678408316	1.0	-0.49436864	-0.579664	0.6239323214760369	1.0
LCMT1	No major difference	0.14611906	0.19003232	0.2734051	0.23129251700680278	0.17857142857142855	0.35	0.2835704	0.22351405	0.7784941061647894	1.0	-0.88551384	-0.7519155	0.3809893569529974	1.0
ARV1	No major difference	0.028942864	0.050319534	0.03082515	0.047619047619047616	0.03571428571428571	0.1	0.28349522	0.50867236	0.7786734865137787	1.0	0.12966783	0.2404781	0.8974437972610916	1.0
ELAPOR1	No major difference	0.07311416	0.1045496	0.074443325	0.08843537414965984	0.07142857142857142	0.15000000000000002	0.28338253	0.34692222	0.7786503731401071	1.0	0.10663363	0.14886622	0.9155445175346579	1.0
RNPS1	No major difference	0.11154637	0.121054225	0.23124763	0.14285714285714282	0.14285714285714285	0.3	0.28337342	0.25187483	0.7784401061398427	1.0	-0.81198996	-0.8777842	0.42265512785457027	1.0
GNAL	No major difference	0.03219829	0.039185554	0.097115554	0.06802721088435373	0.07142857142857142	0.15000000000000002	0.2831532	0.35132456	0.7786506710846235	1.0	-0.7605683	-1.1754138	0.45329533301081937	1.0
FAM168B	No major difference	0.19996808	0.24566293	0.2416977	0.27210884353741505	0.21428571428571425	0.39999999999999997	0.2830374	0.19068795	0.7788539055210366	1.0	-0.26572797	-0.20645052	0.7916533240458646	1.0
CNOT6L	No major difference	0.28171682	0.34500477	0.48892614	0.2993197278911566	0.24999999999999994	0.49999999999999994	0.28238797	0.18646473	0.7793370265675988	1.0	-0.9261886	-0.698541	0.3597927961179017	1.0
NCLN	No major difference	0.0523533	0.07808747	0.04422632	0.0952380952380952	0.07142857142857142	0.15000000000000002	0.28210828	0.3583906	0.7796694768456012	1.0	0.2838565	0.40278602	0.7779422943841321	1.0
GJA1	No major difference	0.038941927	0.076846235	0.14858192	0.06802721088435373	0.03571428571428571	0.35	0.2819341	0.50348043	0.7799073260858835	1.0	-1.3411871	-1.608577	0.18673599363006216	1.0
NFIC	No major difference	0.7475189	0.9792691	0.4598143	0.6326530612244903	0.46428571428571414	0.5499999999999999	0.28187063	0.12668458	0.7798247344358404	1.0	1.305406	0.7925204	0.1984214555792315	1.0
COPG2	No major difference	0.46606988	0.6090405	0.34815127	0.48979591836734726	0.35714285714285704	0.35	0.2816235	0.14833435	0.7800059326404847	1.0	0.7997406	0.5747099	0.42797661696263956	1.0
TBCE	No major difference	0.10700797	0.178341	0.25882274	0.1904761904761905	0.10714285714285714	0.39999999999999997	0.28160575	0.28681213	0.7801338981226722	1.0	-1.0382733	-0.991002	0.3048614346188872	1.0
GLI2	No major difference	0.85990936	1.252569	1.3363037	0.591836734693878	0.39285714285714274	0.7500000000000001	0.281427	0.14364563	0.7801952342748675	1.0	-0.65837586	-0.4019579	0.5136464771239262	1.0
SLC16A1	No major difference	0.019542826	0.03138338	0.0	0.047619047619047616	0.03571428571428571	0.0	0.28136572	0.5038845	0.7802711746722514	1.0	1.0	24.441069	0.3261888970260416	1.0
PSMC3	No major difference	0.016273534	0.023801593	0.0	0.03401360544217687	0.03571428571428571	0.0	0.28086907	0.51142806	0.7805393169555749	1.0	1.0	24.133701	0.32618889613501334	1.0
TMC3-AS1	No major difference	0.0609106	0.08323678	0.008152284	0.08163265306122447	0.07142857142857142	0.05	0.28003365	0.3653565	0.7811514439438694	1.0	1.1389496	2.8382554	0.2640437849992531	1.0
PKN1	No major difference	0.11335106	0.16849709	0.15293908	0.15646258503401358	0.10714285714285714	0.25	0.27987254	0.2865208	0.7813624882457396	1.0	-0.24856795	-0.2726215	0.8048046310619567	1.0
ENSG00000290576	No major difference	0.015733466	0.018142894	0.0	0.02040816326530612	0.03571428571428571	0.0	0.27987096	0.54498076	0.7809580527950701	1.0	1.0	23.817049	0.32618889738336	1.0
ZNF426	No major difference	0.054298002	0.077546105	0.03965893	0.08843537414965984	0.07142857142857142	0.05	0.27947718	0.3565581	0.7816296004623209	1.0	0.45559472	0.81140906	0.6508327409235375	1.0
RNF4	No major difference	0.12314166	0.16710237	0.16883063	0.1904761904761905	0.14285714285714285	0.3	0.27944478	0.24959241	0.7816509737169928	1.0	-0.07449409	-0.084705025	0.9409639338171809	1.0
HID1	No major difference	0.032124035	0.06128577	0.014354411	0.06802721088435373	0.03571428571428571	0.05	0.27934992	0.49581864	0.7818844381080537	1.0	0.60938627	1.5163833	0.5463878012649152	1.0
ABCB8	No major difference	0.052832983	0.07730054	0.11996484	0.0952380952380952	0.07142857142857142	0.2	0.2791099	0.3551643	0.7819318636232626	1.0	-0.65725946	-0.8545182	0.5148249972612124	1.0
DYNLL2	No major difference	0.09588686	0.16938293	0.0	0.15646258503401358	0.07142857142857142	0.0	0.2790762	0.3353063	0.7820536732207535	1.0	1.4392798	26.432194	0.1615648378360616	1.0
IFNG-AS1	No major difference	0.043877423	0.043263827	0.0080952	0.027210884353741496	0.03571428571428571	0.05	0.27895987	0.53568864	0.7817363607051446	1.0	0.7108009	1.9325597	0.482572813867553	1.0
NUP43	No major difference	0.086885	0.122587055	0.14932117	0.15646258503401358	0.10714285714285714	0.2	0.27877948	0.2733139	0.7821959206419449	1.0	-0.23768187	-0.29901394	0.8133600472815888	1.0
XPO6	No major difference	0.30362803	0.38795415	0.11728246	0.34013605442176886	0.28571428571428564	0.3	0.27850738	0.17888698	0.7823212637462139	1.0	1.412611	1.2628509	0.16615998636764176	1.0
TSPEAR-AS1	No major difference	0.017752334	0.023801593	0.021533163	0.02040816326530612	0.03571428571428571	0.05	0.2784489	0.5186799	0.782250410523728	1.0	0.012993123	0.026751744	0.9896908667708726	1.0
ASIC2	No major difference	0.23446098	0.28242514	0.14841248	0.2857142857142858	0.24999999999999994	0.35	0.27839142	0.1872857	0.7823613605632956	1.0	0.6906055	0.57100576	0.49355922647442174	1.0
ABTB2	No major difference	0.28486833	0.43398994	0.1609287	0.19727891156462588	0.17857142857142855	0.25	0.27813643	0.24921988	0.7826382957413729	1.0	0.61177087	0.6765167	0.5440514446841161	1.0
ADHFE1	No major difference	0.09176302	0.12683828	0.25557882	0.13605442176870744	0.10714285714285714	0.3	0.27810723	0.2756888	0.7826717176229689	1.0	-1.0894943	-1.1515471	0.28335132691367537	1.0
PCDHB12	No major difference	0.0066630705	0.0086172735	0.028105676	0.013605442176870748	0.03571428571428571	0.05	0.27800176	0.54166377	0.7823620229859656	1.0	-0.61789674	-1.5411378	0.5425639409116225	1.0
ENSG00000290927	No major difference	0.0648413	0.09009262	0.10703281	0.10204081632653057	0.07142857142857142	0.1	0.27688307	0.33832908	0.7835890271513893	1.0	-0.10738858	-0.17420456	0.9150408930792493	1.0
FAM177A1	No major difference	0.14270529	0.18796444	0.27314782	0.19727891156462588	0.14285714285714285	0.39999999999999997	0.27676892	0.23391649	0.7836586647718873	1.0	-0.9605661	-0.8283421	0.34221153827993733	1.0
KRT72	No major difference	0.019048022	0.022196574	0.0	0.027210884353741496	0.03571428571428571	0.0	0.27655932	0.52945536	0.7835507226288856	1.0	1.0	24.053621	0.3261889036446335	1.0
RNF220	No major difference	0.06159886	0.0862257	0.10064364	0.11564625850340131	0.10714285714285714	0.2	0.276514	0.3019081	0.7838970344959794	1.0	-0.32995647	-0.40573856	0.7430457096878244	1.0
HSD17B3	No major difference	0.023881875	0.030813847	0.022022797	0.05442176870748299	0.07142857142857142	0.05	0.27645922	0.3634687	0.7838166855936242	1.0	0.2581092	0.45803568	0.7975013956417121	1.0
RABEP2	No major difference	0.101114556	0.19898374	0.10669885	0.14285714285714282	0.10714285714285714	0.2	0.27638832	0.34987515	0.7840979434082092	1.0	0.05378461	0.07157639	0.957354635608107	1.0
PNKD	No major difference	0.081332386	0.1015198	0.09601191	0.12925170068027206	0.10714285714285714	0.25	0.27609888	0.2818757	0.7841185808040658	1.0	-0.2284655	-0.23820098	0.820298379588397	1.0
ZC3H18	No major difference	0.19943504	0.33829498	0.2511945	0.2517006802721089	0.14285714285714285	0.3	0.27576527	0.24571078	0.7845332510001137	1.0	-0.08152722	-0.083771676	0.9353766493307324	1.0
SKP2	No major difference	0.09114594	0.16321136	0.036118448	0.1496598639455782	0.07142857142857142	0.1	0.27553156	0.33100718	0.7847611725717252	1.0	0.86489683	1.5451223	0.39302536988666326	1.0
INTS9	No major difference	0.27358505	0.33132276	0.2499692	0.30612244897959195	0.24999999999999994	0.25	0.2749422	0.17587723	0.7849910988085993	1.0	0.45049673	0.42039526	0.65457772796772	1.0
POLG2	No major difference	0.20099883	0.24260858	0.11558052	0.21088435374149664	0.17857142857142855	0.25	0.27473935	0.20724657	0.7851393253214699	1.0	0.81203485	0.84518725	0.42106935968142356	1.0
PLA2G12A	No major difference	0.07880145	0.1431652	0.08949983	0.12925170068027206	0.07142857142857142	0.3	0.27460742	0.35497612	0.7854548271261436	1.0	-0.062372983	-0.077191174	0.950575744386906	1.0
PAIP1	No major difference	0.17207694	0.24015361	0.12074013	0.23809523809523817	0.17857142857142855	0.1	0.27450624	0.21868844	0.7854223632791669	1.0	0.7288427	0.87917376	0.4697928198346245	1.0
SNRPF	No major difference	0.029020945	0.05552163	0.103362694	0.0748299319727891	0.03571428571428571	0.2	0.27448282	0.4830504	0.7856135882700964	1.0	-0.9316973	-1.323735	0.3569335618477619	1.0
RPS24	No major difference	0.07128928	0.10394241	0.30011198	0.10884353741496594	0.07142857142857142	0.25	0.27432168	0.3306768	0.7855753539807024	1.0	-1.2135625	-1.566026	0.2344940510040394	1.0
ARID4B	No major difference	1.1728708	1.4046131	0.7965165	0.7551020408163271	0.607142857142857	0.8000000000000002	0.27431536	0.10315421	0.7855293933087959	1.0	1.107816	0.51198786	0.27395264522522694	1.0
VPS51	No major difference	0.12818792	0.22833967	0.07909237	0.1836734693877551	0.10714285714285714	0.25	0.27409327	0.2900149	0.785830646426246	1.0	0.57445645	0.7225186	0.5692875344616894	1.0
ITIH5	No major difference	0.2966465	0.30034772	0.28933153	0.23809523809523817	0.28571428571428564	0.25	0.2739555	0.16514918	0.7855604617384111	1.0	0.20932935	0.18463136	0.8352615341600051	1.0
PRCP	No major difference	0.0642038	0.17305528	0.06497819	0.0952380952380952	0.03571428571428571	0.2	0.2732925	0.48587278	0.78652944364283	1.0	0.101956174	0.17371863	0.9193644999767889	1.0
RAPGEF5	No major difference	0.24187787	0.33285245	0.3451326	0.21088435374149664	0.21428571428571425	0.44999999999999996	0.27308702	0.22565107	0.7864305598297706	1.0	-0.76479226	-0.62964857	0.44833621346177077	1.0
CACNB1	No major difference	0.038475238	0.049630035	0.098989196	0.0748299319727891	0.07142857142857142	0.15000000000000002	0.27270377	0.33884498	0.7867037918835099	1.0	-0.6935921	-0.9914623	0.4928854249272552	1.0
PIGF	No major difference	0.07801629	0.12640883	0.085013695	0.11564625850340131	0.07142857142857142	0.2	0.27260828	0.34899098	0.7869239963708419	1.0	0.015428679	0.020877713	0.9877588022805162	1.0
ENSG00000223732	No major difference	0.034719706	0.050319534	0.0	0.04081632653061224	0.03571428571428571	0.0	0.27225834	0.4965813	0.7870839275105934	1.0	1.0	24.926954	0.3261889055030006	1.0
FRMD3-AS1	No major difference	0.030604087	0.043263827	0.022022797	0.04081632653061224	0.03571428571428571	0.05	0.27218384	0.4968047	0.7871295550809225	1.0	0.29948565	0.642595	0.765998452142787	1.0
MYH7B	No major difference	0.032192443	0.05552163	0.022022797	0.047619047619047616	0.03571428571428571	0.05	0.27202687	0.48537976	0.787389085376543	1.0	0.39975387	0.88731366	0.6914459676800934	1.0
MTRES1	No major difference	0.03589856	0.071428575	0.021533163	0.08843537414965984	0.03571428571428571	0.05	0.2708497	0.47740173	0.7883703068167001	1.0	0.49454236	1.1471264	0.6238367745099545	1.0
SLC35A5	No major difference	0.0840819	0.11640421	0.08411823	0.0952380952380952	0.07142857142857142	0.15000000000000002	0.27068385	0.33110702	0.7883000556046282	1.0	0.13249382	0.1949416	0.8951723196101005	1.0
PPP1R16A	No major difference	0.064466566	0.08172387	0.036885187	0.061224489795918366	0.07142857142857142	0.15000000000000002	0.27067962	0.35501203	0.788208032695203	1.0	0.4614124	0.70647	0.6470697456801242	1.0
EIF2B3	No major difference	0.3327589	0.38633162	0.35852137	0.3265306122448981	0.28571428571428564	0.44999999999999996	0.2684132	0.1599538	0.7899338709016446	1.0	-0.047642786	-0.036136594	0.9622164976562166	1.0
HELLPAR	No major difference	0.021450164	0.03148714	0.019829463	0.03401360544217687	0.03571428571428571	0.05	0.26835886	0.48452547	0.7900784899387611	1.0	0.20919922	0.43908668	0.8352297999141487	1.0
SPTLC1	No major difference	0.32346925	0.38368812	0.24081948	0.3265306122448981	0.28571428571428564	0.39999999999999997	0.2683013	0.16474354	0.7900455775045586	1.0	0.47787178	0.3643715	0.6350264196727017	1.0
KCTD13	No major difference	0.078084566	0.1256725	0.097722106	0.12244897959183668	0.10714285714285714	0.2	0.26824808	0.3176823	0.7902507124953999	1.0	-0.094899364	-0.11967832	0.9248083346265745	1.0
ENSG00000288903	No major difference	0.006748332	0.0086172735	0.01398308	0.013605442176870748	0.03571428571428571	0.05	0.26820952	0.51904756	0.7898359329080451	1.0	-0.3169239	-0.6788989	0.753284398304417	1.0
SLC35F2	No major difference	0.06704499	0.07775136	0.029685447	0.061224489795918366	0.07142857142857142	0.1	0.2679281	0.3624365	0.7902777092383717	1.0	0.57562083	0.9822065	0.5681746056161006	1.0
GOLGA2	No major difference	0.21283036	0.2660971	0.056263898	0.26530612244897966	0.21428571428571425	0.1	0.267751	0.19192483	0.7905095492291601	1.0	1.6162392	2.0563347	0.11402915656815747	1.0
ENSG00000286319	No major difference	0.015816176	0.023801593	0.0	0.047619047619047616	0.03571428571428571	0.0	0.26771495	0.47676155	0.7906335161287084	1.0	1.0	24.133701	0.32618889613501334	1.0
ENSG00000255087	No major difference	0.015764918	0.021951007	0.021533163	0.027210884353741496	0.03571428571428571	0.05	0.26762095	0.48772386	0.7905772414214077	1.0	-0.032139674	-0.066178024	0.974506593951564	1.0
CHEK2	No major difference	0.019519452	0.03148714	0.0	0.05442176870748299	0.03571428571428571	0.0	0.26758197	0.47252327	0.7907939036989244	1.0	1.0	24.44464	0.32618890337153694	1.0
CRY2	No major difference	0.2394349	0.34096375	0.07707404	0.2789115646258504	0.21428571428571425	0.2	0.26754725	0.19997604	0.7907325791383364	1.0	1.4230173	1.624323	0.1634826616998196	1.0
IGDCC4	No major difference	0.15301034	0.17213601	0.011011398	0.20408163265306126	0.17857142857142855	0.05	0.26728585	0.2014123	0.7907565232967654	1.0	2.0931048	3.6462076	0.04517882518970646	1.0
TOP1MT	No major difference	0.043706793	0.0639668	0.18768305	0.06802721088435373	0.07142857142857142	0.25	0.26726133	0.38810077	0.7909404268921899	1.0	-1.1340503	-1.6335547	0.26579656140830454	1.0
SEC23IP	No major difference	0.13416184	0.16242692	0.15360081	0.17006802721088435	0.14285714285714285	0.25	0.26705834	0.2291486	0.7909931470648968	1.0	-0.13901769	-0.13897927	0.8900563260094279	1.0
SKA2	No major difference	0.12832414	0.15134484	0.14368582	0.12925170068027206	0.14285714285714285	0.2	0.26667014	0.24413224	0.7912448495870343	1.0	-0.07858628	-0.087223925	0.9377192663137985	1.0
MAN2C1	No major difference	0.15018684	0.23646335	0.33403856	0.21768707482993202	0.14285714285714285	0.35	0.26620564	0.24353568	0.7918095367128467	1.0	-0.9107822	-0.87535435	0.3677040229571569	1.0
ENSG00000267723	No major difference	0.10330048	0.16470863	0.048538283	0.10884353741496594	0.07142857142857142	0.1	0.26611617	0.32976332	0.791846956086737	1.0	0.6724088	1.111372	0.5054545940362997	1.0
LPIN1	No major difference	0.1601407	0.20148414	0.03017348	0.21088435374149664	0.17857142857142855	0.1	0.26610327	0.21458767	0.7917597616854295	1.0	1.6285161	2.329554	0.11320448653217342	1.0
XPC	No major difference	0.23702338	0.2727612	0.2084326	0.2517006802721089	0.24999999999999994	0.3	0.2660387	0.18041041	0.7917224744093515	1.0	0.20968728	0.1784938	0.8348438189004783	1.0
HNF1A-AS1	No major difference	0.10843357	0.14704493	0.3701101	0.12925170068027206	0.10714285714285714	0.39999999999999997	0.26574957	0.26934534	0.7920645976958293	1.0	-1.7022266	-1.6073155	0.09767935277970453	1.0
PUDP	No major difference	0.21349838	0.4097407	0.11889315	0.21768707482993202	0.14285714285714285	0.25	0.26535004	0.26496962	0.7924762025001468	1.0	0.6336957	0.77532005	0.5301771263110852	1.0
DDX10	No major difference	0.4215377	0.4726186	0.4306667	0.3673469387755104	0.32142857142857134	0.49999999999999994	0.26522005	0.14925455	0.792363247516987	1.0	-0.107930265	-0.07419608	0.9145299639800091	1.0
PCDHGA2	No major difference	0.6462014	0.727542	0.85797566	0.49659863945578264	0.42857142857142844	0.6	0.26493815	0.1215929	0.792582622968318	1.0	-0.3028879	-0.19251698	0.7635541724967339	1.0
ENSG00000226900	No major difference	0.03912753	0.0683527	0.05003127	0.05442176870748299	0.03571428571428571	0.05	0.26454428	0.4709909	0.7930914026971017	1.0	0.06829082	0.14216053	0.9458519428932836	1.0
RALY	No major difference	0.57387257	0.8317484	0.48659778	0.44897959183673497	0.32142857142857134	0.5499999999999999	0.26452622	0.15549785	0.7930438752241453	1.0	0.2743689	0.18703526	0.785080427922724	1.0
COL4A2	No major difference	1.2035493	1.5397571	0.9243747	0.6598639455782318	0.49999999999999983	0.65	0.2643928	0.118079744	0.7931094879393258	1.0	0.72915655	0.4186069	0.4696100004105117	1.0
CEP76	No major difference	0.042581465	0.059772864	0.0080952	0.04081632653061224	0.03571428571428571	0.05	0.2643348	0.4816344	0.7931162157497058	1.0	0.7690274	2.246866	0.4480045067191757	1.0
ADA	No major difference	0.015247656	0.021951007	0.020637704	0.04081632653061224	0.03571428571428571	0.05	0.26411095	0.47408092	0.7933252067190403	1.0	-0.0068337303	-0.014063196	0.9945780899245094	1.0
SYT14	No major difference	0.0156867	0.022196574	0.0	0.04081632653061224	0.03571428571428571	0.0	0.26410297	0.47620657	0.7933076288587383	1.0	1.0	24.053621	0.3261889036446335	1.0
SRPX2	No major difference	0.08919145	0.12846248	0.02214804	0.10204081632653057	0.07142857142857142	0.1	0.26408225	0.32024977	0.7933636778488964	1.0	1.0081704	1.9198928	0.3211659039232443	1.0
ENSG00000266931	No major difference	0.013820544	0.017978499	0.0470832	0.02040816326530612	0.03571428571428571	0.1	0.26378414	0.48956254	0.7934007430192056	1.0	-0.7622976	-1.4039205	0.4518876840584253	1.0
B4GALT2	No major difference	0.042314973	0.06276675	0.019813752	0.04081632653061224	0.03571428571428571	0.05	0.2637113	0.4777939	0.7936227221861284	1.0	0.4897786	1.1321396	0.6271595745000378	1.0
IDH3G	No major difference	0.026304422	0.043263827	0.07500287	0.05442176870748299	0.03571428571428571	0.2	0.26350296	0.46644124	0.7938915817956907	1.0	-0.8521292	-1.1852857	0.3987779318536293	1.0
ENSG00000288016	No major difference	0.061560567	0.09446141	0.0080952	0.04081632653061224	0.03571428571428571	0.05	0.2634663	0.47809818	0.793823319913809	1.0	0.8267282	2.6500885	0.41527963999071216	1.0
ABCC10	No major difference	0.12032895	0.16317391	0.0747935	0.1496598639455782	0.10714285714285714	0.2	0.26338094	0.25307685	0.7938891133251635	1.0	0.60340065	0.7455875	0.5494732202134369	1.0
ZFP3	No major difference	0.012942072	0.018142894	0.030601894	0.03401360544217687	0.03571428571428571	0.15000000000000002	0.26327315	0.47524732	0.7939270560880205	1.0	-0.6050723	-0.9249997	0.5482830702688297	1.0
SAMM50	No major difference	0.10980549	0.14145257	0.2755377	0.15646258503401358	0.14285714285714285	0.25	0.26263615	0.24809767	0.7944133139940398	1.0	-0.4831169	-0.6421921	0.6323475009353526	1.0
VEGFA	No major difference	0.12657896	0.1711109	0.09819931	0.1496598639455782	0.10714285714285714	0.3	0.26252016	0.25301027	0.7945403673821121	1.0	0.30296218	0.3291337	0.7634201430578146	1.0
ENSG00000254787	No major difference	0.036191367	0.0657419	0.0	0.061224489795918366	0.03571428571428571	0.0	0.2623957	0.46352032	0.7947671878330107	1.0	1.0	25.179207	0.3261889101729679	1.0
KSR2	No major difference	0.054682486	0.077718206	0.024994478	0.08163265306122447	0.07142857142857142	0.1	0.26223868	0.33215863	0.7947721539746452	1.0	0.7085493	1.2084734	0.48321434577100375	1.0
METTL22	No major difference	0.10744803	0.21037629	0.20496413	0.1496598639455782	0.07142857142857142	0.3	0.26222974	0.32744828	0.7949040389280033	1.0	-0.56040436	-0.6688548	0.5779424128948083	1.0
SEC63	No major difference	0.66861206	0.91177374	0.64515233	0.5782312925170072	0.42857142857142844	0.7000000000000001	0.2619761	0.12816758	0.7949972054181691	1.0	0.1703676	0.099539295	0.8654741843728535	1.0
CLN6	No major difference	0.038955905	0.077513374	0.0	0.0748299319727891	0.03571428571428571	0.0	0.26167417	0.45963538	0.7953590350134802	1.0	1.0	25.32628	0.3261888975448054	1.0
SAMD12-AS1	No major difference	0.03024546	0.053806834	0.020637704	0.061224489795918366	0.03571428571428571	0.05	0.2613724	0.4596367	0.7955601952985241	1.0	0.41904134	0.9369191	0.6774442807061825	1.0
MIS12	No major difference	0.016241085	0.021951007	0.0	0.027210884353741496	0.03571428571428571	0.0	0.26130015	0.47693425	0.7953777780096988	1.0	1.0	24.040771	0.3261889049949205	1.0
RNF31	No major difference	0.044166718	0.06839014	0.0625419	0.08163265306122447	0.07142857142857142	0.15000000000000002	0.26122725	0.3784265	0.7955950954991236	1.0	-0.18154004	-0.26560766	0.8567413079736851	1.0
UEVLD	No major difference	0.08568828	0.108683914	0.24475452	0.12925170068027206	0.10714285714285714	0.2	0.261145	0.26125658	0.7955436573819186	1.0	-0.80019933	-1.0315516	0.4298848217739949	1.0
SDE2	No major difference	0.041655082	0.05893681	0.06546645	0.061224489795918366	0.07142857142857142	0.05	0.2611224	0.37546936	0.7956037621979475	1.0	-0.05176408	-0.0992607	0.9589842667056181	1.0
MIR3681HG	No major difference	0.09315564	0.10327247	0.034211423	0.10204081632653057	0.10714285714285714	0.05	0.26058823	0.2703064	0.7958432938358064	1.0	0.9028097	1.4562474	0.3716347076413402	1.0
PTPRH	No major difference	0.014329713	0.017978499	0.08386283	0.02040816326530612	0.03571428571428571	0.2	0.26027468	0.48666003	0.7960406630706491	1.0	-1.4580232	-2.2715995	0.15680327917923984	1.0
GNA12	No major difference	0.35916528	0.46212375	0.33829018	0.38095238095238115	0.32142857142857134	0.44999999999999996	0.26023874	0.15137658	0.796271515784863	1.0	0.1943089	0.13856085	0.8467897069273451	1.0
SLC13A1	No major difference	0.031144017	0.05366535	0.038452607	0.061224489795918366	0.03571428571428571	0.15000000000000002	0.26021105	0.45900747	0.796425045852591	1.0	-0.032561444	-0.05435895	0.9741794659762706	1.0
RRN3P2	No major difference	0.015533397	0.021951007	0.0	0.03401360544217687	0.03571428571428571	0.0	0.2598924	0.46755186	0.7965231011226319	1.0	1.0	24.040771	0.3261889049949205	1.0
MICALL2	No major difference	0.091016434	0.14476812	0.12883689	0.08843537414965984	0.07142857142857142	0.25	0.25983086	0.35845748	0.7966245155908271	1.0	-0.4311625	-0.53978926	0.6683707190606627	1.0
FLII	No major difference	0.07607226	0.092199095	0.21392198	0.12244897959183668	0.10714285714285714	0.3	0.25969845	0.26162922	0.7966075191037013	1.0	-0.9795394	-1.1647668	0.33493849271127907	1.0
VTI1A	No major difference	0.89671874	0.9733336	1.170532	0.5510204081632657	0.49999999999999983	0.65	0.25966033	0.11098275	0.796592554986884	1.0	-0.58682746	-0.32822514	0.5605170744205263	1.0
CSPP1	No major difference	0.59442955	0.64343774	0.34415382	0.503401360544218	0.46428571428571414	0.44999999999999996	0.25932714	0.117164545	0.7968343124709161	1.0	1.244185	0.805478	0.2197347613012118	1.0
ADAMTS10	No major difference	0.2094099	0.3130037	0.14193457	0.30612244897959195	0.17857142857142855	0.25	0.25894246	0.19444017	0.797370185223313	1.0	0.72490424	0.71989787	0.47243349438063165	1.0
SLIRP	No major difference	0.09940922	0.1292615	0.18965714	0.10884353741496594	0.10714285714285714	0.2	0.2589294	0.28610086	0.797227107207361	1.0	-0.57883924	-0.7240954	0.566134288276171	1.0
DTX2P1-UPK3BP1-PMS2P11	No major difference	0.050300315	0.07349242	0.059313808	0.0952380952380952	0.07142857142857142	0.15000000000000002	0.25854045	0.33354306	0.7976294257249328	1.0	0.041116484	0.0620916	0.9673815554251914	1.0
ARID1A	No major difference	0.8759541	1.1339623	0.6257579	0.6598639455782318	0.49999999999999983	0.6	0.25848508	0.112411	0.7976521065380349	1.0	0.94179493	0.5285971	0.35129128377531427	1.0
GAS7	No major difference	0.83262575	0.98333955	0.53148	0.5306122448979596	0.46428571428571414	0.44999999999999996	0.2581551	0.12084095	0.7978064908332008	1.0	1.1414182	0.76374686	0.25960941616055055	1.0
SDHC	No major difference	0.06765466	0.08002341	0.15459415	0.0952380952380952	0.10714285714285714	0.3	0.2575742	0.2653108	0.7981938714671267	1.0	-1.026454	-1.0805246	0.31145906584846206	1.0
ZNF79	No major difference	0.040826257	0.0683527	0.067925364	0.047619047619047616	0.03571428571428571	0.1	0.2574087	0.45854947	0.7985151350589923	1.0	-0.2299491	-0.40871567	0.8191705245813802	1.0
ZAP70	No major difference	0.022455942	0.035956997	0.056529112	0.047619047619047616	0.03571428571428571	0.05	0.25738055	0.45320174	0.7985696326470095	1.0	-0.28592885	-0.6137478	0.776644546698099	1.0
COQ3	No major difference	0.03713578	0.048051514	0.01398308	0.027210884353741496	0.03571428571428571	0.05	0.25732416	0.4713289	0.7984179430006649	1.0	0.55151135	1.3171958	0.5847640492629042	1.0
ECHS1	No major difference	0.02906089	0.050319534	0.03904508	0.061224489795918366	0.03571428571428571	0.1	0.25683498	0.4507066	0.7990202130256423	1.0	-0.00518513	-0.009656049	0.9958853791853677	1.0
CYB5R3	No major difference	0.13886565	0.2081714	0.11900748	0.23129251700680278	0.14285714285714285	0.2	0.25568527	0.22670132	0.7998621955346874	1.0	0.38512868	0.43090123	0.7019544583620219	1.0
SMURF2	No major difference	0.45434883	0.5116908	0.39798656	0.41496598639455806	0.35714285714285704	0.44999999999999996	0.25561726	0.13347043	0.7997188870135731	1.0	0.31980067	0.21951307	0.7505896428468393	1.0
SLC51A	No major difference	0.0064739343	0.0086172735	0.028789988	0.02040816326530612	0.03571428571428571	0.1	0.25558418	0.47137505	0.799667433419262	1.0	-0.8540035	-1.697831	0.4010075495137523	1.0
SIDT2	No major difference	0.04287821	0.053334385	0.066592224	0.0748299319727891	0.07142857142857142	0.1	0.2551595	0.31192064	0.8000821771249043	1.0	-0.25454167	-0.373008	0.8004025045528753	1.0
ASMTL-AS1	No major difference	0.14480959	0.24653196	0.3692538	0.19727891156462588	0.10714285714285714	0.49999999999999994	0.25496233	0.26087487	0.800420955367716	1.0	-1.1987951	-1.1380509	0.23721349718506804	1.0
NR1D2	No major difference	0.13629161	0.18462208	0.24663788	0.21088435374149664	0.14285714285714285	0.25	0.2548516	0.21343161	0.8004382168254331	1.0	-0.48694074	-0.50478643	0.6290204850022506	1.0
RIOK1	No major difference	0.082691014	0.1116053	0.0	0.0952380952380952	0.07142857142857142	0.0	0.25480062	0.30857164	0.8004254216158141	1.0	1.437998	26.048126	0.16192512398601483	1.0
DHRS7B	No major difference	0.18816018	0.3191438	0.39429227	0.23809523809523817	0.14285714285714285	0.25	0.2547185	0.23167345	0.800624333382995	1.0	-0.41968417	-0.4695761	0.6769327799045769	1.0
MYO5C	No major difference	0.040067215	0.077513374	0.23236498	0.0748299319727891	0.03571428571428571	0.25	0.25469118	0.44634014	0.8006844955886511	1.0	-1.4914224	-2.0363097	0.1454636874344655	1.0
SRP19	No major difference	0.090100795	0.11469864	0.024342684	0.13605442176870744	0.14285714285714285	0.1	0.25460598	0.24248572	0.8005510439712916	1.0	1.2200137	1.8744829	0.23089528398574144	1.0
TTC6	No major difference	0.031937562	0.04033947	0.16602068	0.0748299319727891	0.07142857142857142	0.2	0.25451857	0.30611008	0.8006015637340039	1.0	-1.2190745	-1.8415061	0.23454435250924277	1.0
DUSP8	No major difference	0.026522774	0.043902017	0.042306624	0.061224489795918366	0.03571428571428571	0.1	0.25449917	0.4467663	0.8007900353104419	1.0	-0.12602709	-0.23310483	0.9002660251413511	1.0
ANO3	No major difference	0.06406902	0.09970995	0.45826513	0.10204081632653057	0.07142857142857142	0.05	0.254252	0.33037767	0.800931390119753	1.0	-0.46335223	-1.0297471	0.6471969374695732	1.0
PPP1R9A-AS1	No major difference	0.081203915	0.13051158	0.050638903	0.13605442176870744	0.07142857142857142	0.1	0.25357053	0.30277732	0.8014894411502969	1.0	0.5791386	0.93963593	0.5656023248307246	1.0
SLC2A3	No major difference	0.30190462	0.4362655	0.050868265	0.23809523809523817	0.17857142857142855	0.2	0.25353178	0.20646247	0.8014230531604827	1.0	1.6471674	2.275238	0.10992727084276445	1.0
RAD54L2	No major difference	0.25699794	0.32769698	0.33741906	0.3537414965986396	0.28571428571428564	0.5499999999999999	0.25343722	0.15108183	0.8014959812683318	1.0	-0.5263884	-0.3454057	0.6011537764632484	1.0
HARS1	No major difference	0.08634978	0.14246184	0.1318996	0.12925170068027206	0.07142857142857142	0.25	0.25326607	0.30843723	0.801720155105498	1.0	-0.27212334	-0.34914744	0.7867524034042371	1.0
ANKFN1	No major difference	0.091394216	0.10955625	0.04435316	0.08163265306122447	0.07142857142857142	0.15000000000000002	0.25311825	0.31006995	0.8016368166985346	1.0	0.5597307	0.8509956	0.578831918810287	1.0
ZNF266	No major difference	0.12444735	0.1575004	0.0643189	0.1836734693877551	0.14285714285714285	0.2	0.25302812	0.21286903	0.8017774362396662	1.0	0.846499	0.94720703	0.4023487573749879	1.0
PRKRIP1	No major difference	0.59979665	0.77415216	0.57832605	0.5782312925170072	0.39285714285714274	0.49999999999999994	0.25301787	0.12285133	0.8018376153700838	1.0	0.3353979	0.21543694	0.7388627770447995	1.0
ARHGEF26-AS1	No major difference	0.037412897	0.059772864	0.13686717	0.05442176870748299	0.03571428571428571	0.15000000000000002	0.2529594	0.4494567	0.801912211150891	1.0	-0.87098783	-1.4374447	0.38997164818119046	1.0
FBXO7	No major difference	0.13283333	0.19968638	0.21654905	0.20408163265306126	0.10714285714285714	0.3	0.2527249	0.2474875	0.8021055208120815	1.0	-0.510745	-0.5280926	0.6120340557615274	1.0
ZNF382	No major difference	0.08666658	0.12691687	0.101017356	0.10884353741496594	0.10714285714285714	0.2	0.25236645	0.30100855	0.8023249279145273	1.0	-0.11387296	-0.1444419	0.9098344539289518	1.0
ENSG00000259543	No major difference	0.172356	0.17560461	0.024285601	0.10204081632653057	0.10714285714285714	0.05	0.25234258	0.25206986	0.8021290663928506	1.0	1.3751014	2.4515011	0.1783470080982443	1.0
FAM219B	No major difference	0.0637591	0.085048735	0.008152284	0.08163265306122447	0.07142857142857142	0.05	0.25221685	0.3093819	0.8023971112672641	1.0	1.1996949	2.9065113	0.23996832498839807	1.0
ENSG00000260850	No major difference	0.016344279	0.022196574	0.0	0.03401360544217687	0.03571428571428571	0.0	0.2521545	0.45496666	0.8024077633703215	1.0	1.0	24.053621	0.3261889036446335	1.0
SYAP1	No major difference	0.1741625	0.21027508	0.3807723	0.17006802721088435	0.14285714285714285	0.44999999999999996	0.25200334	0.2170376	0.8025059472845872	1.0	-1.031563	-0.983663	0.3090224449022921	1.0
LINC03022	No major difference	0.027337052	0.032418866	0.080872715	0.05442176870748299	0.07142857142857142	0.1	0.25151584	0.33685836	0.8027819842705174	1.0	-0.6035975	-1.098646	0.5512152770768863	1.0
RWDD1	No major difference	0.041680913	0.076846235	0.049442116	0.061224489795918366	0.03571428571428571	0.15000000000000002	0.25122434	0.44167143	0.8033073270572361	1.0	-0.023100456	-0.03908271	0.9816794322911471	1.0
CDC37	No major difference	0.19209127	0.2188451	0.024342684	0.20408163265306126	0.17857142857142855	0.1	0.25096923	0.20037867	0.8032813349342062	1.0	1.7908146	2.7242641	0.08327623936285651	1.0
ASTE1	No major difference	0.039314024	0.0683527	0.0338823	0.05442176870748299	0.03571428571428571	0.1	0.2507708	0.4422401	0.8036292418217538	1.0	0.2106962	0.39970362	0.8341980521971968	1.0
CCDC200	No major difference	0.0156402	0.022196574	0.019829463	0.04081632653061224	0.03571428571428571	0.05	0.25036195	0.44533196	0.8038476407744102	1.0	0.023355767	0.04806893	0.9814695727004475	1.0
CABCOCO1	No major difference	0.039435383	0.077513374	0.24971062	0.06802721088435373	0.03571428571428571	0.25	0.24981086	0.43559837	0.8044322660316524	1.0	-1.5400813	-2.1150172	0.13352737704498654	1.0
CPPED1	No major difference	0.1331967	0.21806341	0.20742497	0.16326530612244897	0.10714285714285714	0.25	0.24975784	0.263593	0.8043888211943113	1.0	-0.27523023	-0.32755265	0.7844080377094407	1.0
PCDHGB7	No major difference	0.029777218	0.030813847	0.06455778	0.03401360544217687	0.07142857142857142	0.05	0.2491528	0.3453083	0.804404811598769	1.0	-0.36236	-0.7425193	0.7199357057273774	1.0
ICE2	No major difference	0.26836863	0.35917884	0.45750058	0.31292517006802734	0.21428571428571425	0.49999999999999994	0.2489835	0.16929097	0.8049243944925902	1.0	-0.9287125	-0.67877173	0.3580893655961197	1.0
CYP26B1	No major difference	0.017059287	0.021951007	0.0	0.027210884353741496	0.03571428571428571	0.0	0.24849717	0.45374256	0.805144975601037	1.0	1.0	24.040771	0.3261889049949205	1.0
EVI5	No major difference	1.0572345	1.2350948	0.9009077	0.6734693877551026	0.5714285714285713	0.7000000000000001	0.24757437	0.09613677	0.8059380031026702	1.0	0.45304236	0.22292762	0.6526486381928567	1.0
TRIM38	No major difference	0.06111105	0.092154294	0.16308156	0.0952380952380952	0.07142857142857142	0.3	0.24714737	0.31308457	0.8063720668787482	1.0	-0.9338985	-1.1255041	0.3560528885881864	1.0
EPHX1	No major difference	0.104957245	0.19259633	0.060370065	0.13605442176870744	0.07142857142857142	0.1	0.24714309	0.30429932	0.806431370985548	1.0	0.5928776	0.9657034	0.5566840149427568	1.0
PRIM1	No major difference	0.07754804	0.08591582	0.028789988	0.061224489795918366	0.07142857142857142	0.1	0.24682306	0.3114168	0.8063885584084269	1.0	0.70885736	1.1865278	0.48278135282109536	1.0
USP6	No major difference	0.050440717	0.09492169	0.0	0.061224489795918366	0.03571428571428571	0.0	0.24671887	0.43425083	0.8067510714105988	1.0	1.0	25.498564	0.32618890448146165	1.0
ENSG00000233068	No major difference	0.014528209	0.018142894	0.0	0.02040816326530612	0.03571428571428571	0.0	0.24659595	0.45540395	0.8065443036149826	1.0	1.0	23.817049	0.32618889738336	1.0
LAMTOR1	No major difference	0.05131851	0.08748141	0.011011398	0.05442176870748299	0.03571428571428571	0.05	0.24659115	0.4372948	0.8068031676647955	1.0	0.75604934	2.1765635	0.4555757292330723	1.0
ECT2L	No major difference	0.01603955	0.022196574	0.0	0.03401360544217687	0.03571428571428571	0.0	0.2459635	0.439217	0.8071880002331993	1.0	1.0	24.053621	0.3261889036446335	1.0
PITPNA	No major difference	0.30425742	0.3749891	0.31850863	0.34693877551020424	0.24999999999999994	0.44999999999999996	0.24590048	0.15277138	0.8072440608830626	1.0	-0.121065006	-0.086536214	0.9041668602414064	1.0
ICA1	No major difference	0.13458306	0.18057787	0.20115845	0.17006802721088435	0.14285714285714285	0.3	0.24552563	0.2212259	0.8075531659439902	1.0	-0.35820675	-0.37517986	0.721938887111867	1.0
KCNH7	No major difference	0.03812656	0.059772864	0.019813752	0.061224489795918366	0.03571428571428571	0.05	0.24491544	0.43276986	0.8080815834814107	1.0	0.47400317	1.0867466	0.6382221344299139	1.0
BANP	No major difference	0.21619031	0.27005708	0.14646141	0.23809523809523817	0.21428571428571425	0.25	0.24452405	0.1749907	0.8082828917836926	1.0	0.61102045	0.5658211	0.544267037808934	1.0
MIRLET7BHG	No major difference	0.28100014	0.30872452	0.20572776	0.2585034013605443	0.21428571428571425	0.35	0.24406514	0.16566941	0.8085588753888697	1.0	0.36454555	0.30171895	0.7171319495109303	1.0
GCC2-AS1	No major difference	0.032648936	0.050319534	0.033110835	0.047619047619047616	0.03571428571428571	0.1	0.24403411	0.43160146	0.8087421163702206	1.0	0.095287755	0.1789732	0.9245167933631595	1.0
PRRG1	No major difference	0.059317753	0.07746694	0.10797463	0.08843537414965984	0.07142857142857142	0.2	0.24381408	0.30575037	0.8088379011187621	1.0	-0.61735445	-0.76070225	0.5402778013999902	1.0
ENSG00000290569	No major difference	0.01843459	0.023801593	0.025015635	0.03401360544217687	0.03571428571428571	0.05	0.24370821	0.44149518	0.8088467850904663	1.0	-0.07495657	-0.15477128	0.9406004461201496	1.0
STRADA	No major difference	0.079837024	0.120110065	0.01630457	0.12244897959183668	0.07142857142857142	0.05	0.24361576	0.2947283	0.8090818195766439	1.0	1.0837158	2.3369334	0.2867520078155856	1.0
HSPA14	No major difference	0.078111365	0.123252936	0.0	0.10884353741496594	0.07142857142857142	0.0	0.2436058	0.30743566	0.8090983667667856	1.0	1.3601232	26.06822	0.18504000169039472	1.0
SUPT20H	No major difference	0.3102229	0.38428012	0.4456588	0.3265306122448981	0.24999999999999994	0.49999999999999994	0.24359675	0.16025536	0.8090046762145	1.0	-0.7089728	-0.52255225	0.4820748422115839	1.0
CCDC54-AS1	No major difference	0.017173542	0.023801593	0.0	0.03401360544217687	0.03571428571428571	0.0	0.2435673	0.43394417	0.8090336477055406	1.0	1.0	24.133701	0.32618889613501334	1.0
ENSG00000223725	No major difference	0.036760963	0.043263827	0.06315219	0.027210884353741496	0.03571428571428571	0.1	0.24346519	0.44610786	0.8090009180773248	1.0	-0.34649327	-0.6667127	0.730875496467555	1.0
HSP90AB1	No major difference	0.13656579	0.166241	0.08675285	0.17687074829931973	0.14285714285714285	0.2	0.24309164	0.20919321	0.8093676317460724	1.0	0.57921124	0.64570695	0.5653818186970032	1.0
PARPBP	No major difference	0.03345191	0.05552163	0.019813752	0.061224489795918366	0.03571428571428571	0.05	0.24289662	0.42545173	0.8096673045738148	1.0	0.44906574	1.017159	0.655890111172887	1.0
TRIM14	No major difference	0.059901748	0.08866312	0.1836949	0.0952380952380952	0.07142857142857142	0.39999999999999997	0.24243177	0.32268754	0.8099726044852866	1.0	-1.4760038	-1.5195028	0.14742687807089686	1.0
CIAPIN1	No major difference	0.033079654	0.039929505	0.068749316	0.061224489795918366	0.07142857142857142	0.1	0.24205506	0.2930752	0.8101064790548987	1.0	-0.44776294	-0.70075434	0.6573394552976202	1.0
SNORC	No major difference	0.03466866	0.0558909	0.044877987	0.05442176870748299	0.03571428571428571	0.15000000000000002	0.24168043	0.4248354	0.8105785595210702	1.0	-0.13421075	-0.21816075	0.8938536852589569	1.0
KXD1	No major difference	0.041078717	0.0518811	0.0	0.05442176870748299	0.07142857142857142	0.0	0.24162254	0.34343767	0.8104663854595341	1.0	1.239331	25.130112	0.22588799955178324	1.0
RSPH10B	No major difference	0.015823968	0.021951007	0.025015635	0.03401360544217687	0.03571428571428571	0.05	0.2414666	0.4288014	0.8106545109273757	1.0	-0.11956147	-0.24770105	0.9054139308157647	1.0
H6PD	No major difference	0.18309887	0.22363412	0.51554275	0.2244897959183674	0.17857142857142855	0.39999999999999997	0.24141048	0.18288766	0.8106677303011472	1.0	-0.97391254	-0.98898137	0.33768385706675796	1.0
CACYBP	No major difference	0.034533605	0.0558909	0.056529112	0.05442176870748299	0.03571428571428571	0.05	0.24138467	0.42395717	0.8108091768872566	1.0	-0.08256512	-0.17196906	0.9345866420056219	1.0
ZNF454	No major difference	0.03828408	0.044574272	0.030357407	0.05442176870748299	0.07142857142857142	0.1	0.24121335	0.33943978	0.8107133049316491	1.0	0.19305664	0.30333492	0.847785960001551	1.0
FZD4	No major difference	0.015914358	0.021951007	0.019813752	0.03401360544217687	0.03571428571428571	0.05	0.24094434	0.42823762	0.8110501087124731	1.0	0.017591154	0.036199655	0.9860428302485766	1.0
MYSM1	No major difference	0.4866275	0.669496	0.4867892	0.49659863945578264	0.35714285714285704	0.65	0.24086523	0.13306366	0.8111685289086319	1.0	-0.089496	-0.05489742	0.9290878367526618	1.0
L1TD1	No major difference	0.01665554	0.022196574	0.0	0.03401360544217687	0.03571428571428571	0.0	0.24059558	0.4316309	0.8112729770264752	1.0	1.0	24.053621	0.3261889036446335	1.0
JPT2	No major difference	0.07234345	0.09801086	0.09098575	0.10204081632653057	0.07142857142857142	0.15000000000000002	0.24040246	0.2908859	0.8114887916325115	1.0	-0.1529368	-0.20344211	0.8791233075859254	1.0
EWSR1	No major difference	0.64172465	0.83868897	0.5110544	0.591836734693878	0.42857142857142844	0.7000000000000001	0.24030355	0.11269077	0.811609409875062	1.0	0.5482564	0.30332547	0.5863447464957185	1.0
SHF	No major difference	0.071409844	0.11343822	0.022506695	0.14285714285714282	0.07142857142857142	0.1	0.24029258	0.2817008	0.8116944707747714	1.0	0.9683257	1.7854668	0.340176653882453	1.0
NAAA	No major difference	0.04667155	0.053683713	0.066409044	0.0748299319727891	0.07142857142857142	0.15000000000000002	0.23993504	0.2951196	0.8117073858966746	1.0	-0.34743813	-0.45705193	0.7299689305675954	1.0
ACBD4	No major difference	0.016234266	0.021951007	0.044115067	0.03401360544217687	0.03571428571428571	0.1	0.2398687	0.4284235	0.8118501699707783	1.0	-0.63609993	-1.1068845	0.5288187560202339	1.0
RSKR	No major difference	0.052915387	0.08546351	0.14016183	0.08163265306122447	0.07142857142857142	0.2	0.23962618	0.35185194	0.8121598099990655	1.0	-0.87200606	-1.1490052	0.3883015595514444	1.0
PDE4DIP	No major difference	0.06847677	0.128163	0.08421515	0.10204081632653057	0.07142857142857142	0.15000000000000002	0.23949435	0.36286318	0.8123015586546269	1.0	-0.057833135	-0.090847746	0.9541359035783761	1.0
DMAP1	No major difference	0.1187774	0.1695582	0.15932162	0.1904761904761905	0.10714285714285714	0.2	0.23923023	0.23041111	0.8124502223512944	1.0	-0.10224404	-0.120919645	0.9190251542361703	1.0
ZNF714	No major difference	0.0778839	0.11684689	0.03017508	0.1496598639455782	0.10714285714285714	0.1	0.23912999	0.26290232	0.8125471080699838	1.0	0.9054419	1.498328	0.3712963153797981	1.0
COL27A1	No major difference	1.9647157	2.5511625	1.4622695	0.8639455782312933	0.7142857142857141	0.7500000000000001	0.23883493	0.085172944	0.8127573046875846	1.0	1.2489921	0.6107399	0.21799848662892665	1.0
SOCS7	No major difference	0.17978655	0.33175397	0.21428558	0.19727891156462588	0.14285714285714285	0.2	0.2384413	0.2376317	0.8130873975607337	1.0	0.017153522	0.020429267	0.9863884196580834	1.0
LINC02652	No major difference	0.031602472	0.053806834	0.07094857	0.061224489795918366	0.03571428571428571	0.2	0.23839903	0.4142332	0.8131482776524527	1.0	-0.6145538	-0.8853738	0.5418874843049089	1.0
CCT2	No major difference	0.08397988	0.16213304	0.0161904	0.13605442176870744	0.07142857142857142	0.05	0.23822692	0.33413684	0.8132868906004782	1.0	0.96059984	2.408273	0.3444323387489915	1.0
ASAP1	No major difference	1.121625	1.1455449	0.62308526	0.6326530612244903	0.5714285714285713	0.49999999999999994	0.23822176	0.090075485	0.8130020609774486	1.0	1.5604386	0.8683548	0.1255960422710095	1.0
MYO10	No major difference	0.11816163	0.14375982	0.34111115	0.17006802721088435	0.14285714285714285	0.39999999999999997	0.2381302	0.20638032	0.813182858744927	1.0	-1.4345777	-1.3450986	0.1608360992016471	1.0
FAM168A	No major difference	1.0064096	1.1999063	0.80237734	0.6530612244897964	0.5357142857142856	0.7000000000000001	0.23807876	0.098897465	0.8132411073480195	1.0	0.66404134	0.3586653	0.5099790719767159	1.0
ZNF528	No major difference	0.06911535	0.09185405	0.17216638	0.11564625850340131	0.10714285714285714	0.2	0.23796669	0.2646949	0.8133583011918858	1.0	-0.72878516	-0.9532652	0.47118583784558954	1.0
AEBP1	No major difference	0.08528447	0.11711827	0.07654091	0.06802721088435373	0.07142857142857142	0.15000000000000002	0.23779638	0.32004717	0.8134558257134952	1.0	0.06466451	0.09482065	0.9487254376028015	1.0
CDK8	No major difference	0.55421615	0.67997205	0.5672426	0.4285714285714288	0.35714285714285704	0.5499999999999999	0.23755851	0.13056892	0.8136273943020949	1.0	-0.005099093	-0.0035221712	0.9959539480192513	1.0
ETFBKMT	No major difference	0.015222913	0.018142894	0.0	0.02040816326530612	0.03571428571428571	0.0	0.23742314	0.44068652	0.8135534450540406	1.0	1.0	23.817049	0.32618889738336	1.0
ZNF736	No major difference	0.13268308	0.14182913	0.0338823	0.17687074829931973	0.17857142857142855	0.1	0.23727651	0.17876749	0.8137294178163272	1.0	1.5053415	1.864336	0.14066605211435873	1.0
RAPGEF4	No major difference	0.14590901	0.2128044	0.17617273	0.21768707482993202	0.14285714285714285	0.3	0.2371499	0.21332301	0.8140543208309978	1.0	-0.11755271	-0.12015658	0.906933967164211	1.0
DNAH9	No major difference	0.027670586	0.038237996	0.090482086	0.04081632653061224	0.03571428571428571	0.1	0.23710895	0.42243627	0.8139944578048184	1.0	-0.68920594	-1.2833313	0.4958072015139795	1.0
NEDD4	No major difference	0.48043922	0.5567239	0.36609575	0.3537414965986396	0.32142857142857134	0.5499999999999999	0.2370938	0.13749138	0.8139524850012658	1.0	0.25721046	0.17050298	0.7982032682547308	1.0
DESI2	No major difference	0.18943287	0.337437	0.08065901	0.24489795918367355	0.10714285714285714	0.2	0.23663194	0.2309239	0.8145043858730922	1.0	0.90488917	1.2090094	0.37183077982993906	1.0
DAGLB	No major difference	0.52997404	0.65090626	0.40554976	0.4285714285714288	0.28571428571428564	0.49999999999999994	0.23650782	0.13605951	0.8144659975622285	1.0	0.41801786	0.29387152	0.6779076927152597	1.0
ENSG00000286675	No major difference	0.01431777	0.017978499	0.0	0.02040816326530612	0.03571428571428571	0.0	0.2360365	0.43078408	0.8146865329500559	1.0	1.0	23.806192	0.32618889922189764	1.0
LRIG2-DT	No major difference	0.044723995	0.069903046	0.025015635	0.08163265306122447	0.07142857142857142	0.05	0.23598234	0.33719546	0.8149712488810196	1.0	0.55683154	1.1142687	0.5806789781885682	1.0
TMEM14A	No major difference	0.036362946	0.062974274	0.048856623	0.061224489795918366	0.03571428571428571	0.1	0.23568633	0.40993404	0.815227297065003	1.0	-0.02140579	-0.040440023	0.9830145409536768	1.0
ATP5F1D	No major difference	0.023011886	0.03148714	0.0	0.03401360544217687	0.03571428571428571	0.0	0.23549241	0.41926837	0.8152297475128014	1.0	1.0	24.44464	0.32618890337153694	1.0
BBS5	No major difference	0.034047686	0.0558909	0.1361753	0.061224489795918366	0.03571428571428571	0.1	0.23547539	0.41047198	0.8153711974055284	1.0	-0.76818824	-1.3908033	0.4481887319592681	1.0
WASH2P	No major difference	0.013574992	0.017978499	0.041904196	0.027210884353741496	0.03571428571428571	0.1	0.23506498	0.42054433	0.8155190616289392	1.0	-0.66133803	-1.2377346	0.513273780849461	1.0
ST20-MTHFS	No major difference	0.13891728	0.19671991	0.14438115	0.21768707482993202	0.14285714285714285	0.25	0.23416816	0.20377764	0.8163381511828909	1.0	0.08090327	0.08320521	0.9358705431078677	1.0
PLPPR2	No major difference	0.039776098	0.071428575	0.12650912	0.061224489795918366	0.03571428571428571	0.15000000000000002	0.2341651	0.4067327	0.8164062969717039	1.0	-0.71545285	-1.1744924	0.47875614398701016	1.0
ENSG00000260729	No major difference	0.39782995	0.40484032	0.20877571	0.3537414965986396	0.32142857142857134	0.35	0.23411569	0.12759848	0.8161586683025354	1.0	1.0258555	0.7495977	0.3104246106895657	1.0
ARMC1	No major difference	0.16577224	0.18485487	0.13701564	0.20408163265306126	0.17857142857142855	0.3	0.23400201	0.17989138	0.8162971986181968	1.0	0.20975941	0.1946691	0.8347820008202647	1.0
ELK1	No major difference	0.032680154	0.0558909	0.0	0.061224489795918366	0.03571428571428571	0.0	0.23389132	0.4051676	0.8166173695300065	1.0	1.0	25.028036	0.326188899756615	1.0
ATP5MG	No major difference	0.025843333	0.032418866	0.03535443	0.061224489795918366	0.07142857142857142	0.05	0.23334341	0.30307725	0.8168568858462202	1.0	-0.023580663	-0.04332864	0.9813130062683557	1.0
OTUD7B	No major difference	0.38204247	0.5235452	0.42679423	0.38095238095238115	0.28571428571428564	0.44999999999999996	0.23318228	0.14309256	0.8170634226110868	1.0	0.14594431	0.11842164	0.884618304220322	1.0
MYADM	No major difference	0.6535715	0.86646193	0.42362222	0.38775510204081653	0.28571428571428564	0.5499999999999999	0.2327768	0.14478008	0.8173335910582206	1.0	0.4756614	0.3426076	0.6367598231693745	1.0
ZNF251	No major difference	0.31915364	0.3807532	0.18201831	0.38775510204081653	0.28571428571428564	0.39999999999999997	0.23275329	0.1333124	0.8173401718021917	1.0	1.0284363	0.78911567	0.3094388138939053	1.0
TFPT	No major difference	0.017887045	0.023801593	0.0	0.027210884353741496	0.03571428571428571	0.0	0.23258513	0.4150907	0.8174399804108089	1.0	1.0	24.133701	0.32618889613501334	1.0
CSNK2A1	No major difference	0.3329156	0.43957058	0.22047967	0.3673469387755104	0.24999999999999994	0.39999999999999997	0.23233712	0.1463303	0.8177130762252824	1.0	0.7044067	0.551527	0.48502531116424297	1.0
SLC15A4	No major difference	0.12804891	0.1845387	0.11034532	0.15646258503401358	0.10714285714285714	0.25	0.2321388	0.2293385	0.8178859414696398	1.0	0.21617243	0.24527402	0.8298569389126659	1.0
AARS2	No major difference	0.086687855	0.09787927	0.11376701	0.12925170068027206	0.14285714285714285	0.25	0.23213041	0.20661567	0.8177235315526294	1.0	-0.32103768	-0.33321372	0.7497599548257261	1.0
SH2D4B	No major difference	0.006746092	0.0086172735	0.0	0.02040816326530612	0.03571428571428571	0.0	0.23180859	0.42375723	0.817914095067279	1.0	1.0	22.885649	0.3261888979511428	1.0
SLC22A6	No major difference	0.008511381	0.0086172735	0.0	0.006802721088435374	0.03571428571428571	0.0	0.23175988	0.48540738	0.8175288139045989	1.0	1.0	22.885649	0.3261888979511428	1.0
LRRN1	No major difference	0.11569347	0.14607579	0.058764655	0.14285714285714282	0.10714285714285714	0.15000000000000002	0.23173733	0.22828059	0.8181176329671573	1.0	0.70130926	0.90776247	0.48715146544020893	1.0
ENSG00000288025	No major difference	0.053984728	0.09415013	0.01398308	0.061224489795918366	0.03571428571428571	0.05	0.2315735	0.40583488	0.8183616127153415	1.0	0.707702	1.9272581	0.48445562286670185	1.0
ENTPD7	No major difference	0.04163257	0.0683527	0.10141875	0.061224489795918366	0.03571428571428571	0.2	0.23152733	0.40480173	0.8183915062977258	1.0	-0.65524125	-1.0153182	0.5158500601504448	1.0
MISP	No major difference	0.035124224	0.038237996	0.046604894	0.04081632653061224	0.03571428571428571	0.15000000000000002	0.23149337	0.42385444	0.8181820442360842	1.0	-0.39347604	-0.62442166	0.6957964342132721	1.0
ENSG00000259635	No major difference	0.047791198	0.09485866	0.19001369	0.0748299319727891	0.03571428571428571	0.15000000000000002	0.2312718	0.40033916	0.8186575831178353	1.0	-0.7904117	-1.3317502	0.4346758135339417	1.0
PHKA2	No major difference	0.18315484	0.24517548	0.20035802	0.2517006802721089	0.17857142857142855	0.3	0.23120272	0.17877957	0.818588603837471	1.0	-0.006789578	-0.0063373013	0.9946122184082297	1.0
ZNF790-AS1	No major difference	0.114421576	0.19156832	0.04570194	0.16326530612244897	0.14285714285714285	0.15000000000000002	0.23090559	0.24486741	0.8188821928878927	1.0	0.88903576	1.333577	0.3802430544598917	1.0
FANCA	No major difference	0.13847214	0.15788399	0.0787899	0.1496598639455782	0.14285714285714285	0.2	0.23086143	0.19695681	0.8187226477270954	1.0	0.63083094	0.6755694	0.5315392801090615	1.0
IQCB1	No major difference	0.26998457	0.29056412	0.4039635	0.2789115646258504	0.24999999999999994	0.44999999999999996	0.23079598	0.13924249	0.8187466386998237	1.0	-0.72025365	-0.5362726	0.4756525036149968	1.0
ZNF546	No major difference	0.053197034	0.11178181	0.0080952	0.08843537414965984	0.03571428571428571	0.05	0.23069908	0.39917576	0.8191089773966257	1.0	0.8426761	2.7863503	0.4065056018175679	1.0
S1PR3	No major difference	0.12798277	0.20713152	0.33399394	0.17687074829931973	0.10714285714285714	0.25	0.23024212	0.23898901	0.8193873654999255	1.0	-0.68023574	-0.841231	0.5006973447183898	1.0
KCNA2	No major difference	0.01708587	0.017978499	0.0	0.013605442176870748	0.03571428571428571	0.0	0.2299001	0.4395737	0.8192271620699818	1.0	1.0	23.806192	0.32618889922189764	1.0
APOL2	No major difference	0.06817563	0.07074335	0.07490827	0.10884353741496594	0.14285714285714285	0.2	0.22973914	0.19869031	0.8194421585421918	1.0	-0.11384894	-0.121345416	0.9099016791987569	1.0
ACAP1	No major difference	0.014365125	0.017978499	0.0080952	0.027210884353741496	0.03571428571428571	0.05	0.22965957	0.41593027	0.819615918699031	1.0	0.43090722	0.961741	0.6688899997517024	1.0
LAIR1	No major difference	0.019995002	0.017978499	0.0	0.013605442176870748	0.03571428571428571	0.0	0.22868465	0.45350847	0.8200495464756308	1.0	1.0	23.806192	0.32618889922189764	1.0
PPP4R3B	No major difference	0.35298195	0.47340655	0.45715424	0.38095238095238115	0.28571428571428564	0.49999999999999994	0.22839111	0.14503741	0.8207537580667387	1.0	-0.40005866	-0.29577005	0.6909932191834274	1.0
CEP170	No major difference	0.6182191	0.96585584	0.44477457	0.5374149659863949	0.35714285714285704	0.49999999999999994	0.227986	0.12893102	0.8211285299951108	1.0	0.84053546	0.62978876	0.4050697989687849	1.0
YIPF1	No major difference	0.034445565	0.048051514	0.15943721	0.03401360544217687	0.03571428571428571	0.25	0.22764435	0.40330914	0.8212913068466082	1.0	-1.4352684	-2.0164344	0.16112067700981778	1.0
ENSG00000254035	No major difference	0.05731943	0.06603001	0.024994478	0.061224489795918366	0.07142857142857142	0.1	0.22750328	0.29537424	0.8212947525129771	1.0	0.61982554	1.0307838	0.5391295810009632	1.0
CRTC1	No major difference	0.38038024	0.55124146	0.46174574	0.38095238095238115	0.24999999999999994	0.39999999999999997	0.22722328	0.14845338	0.8216766580978835	1.0	-0.11662585	-0.09478141	0.9076742294676554	1.0
ITGA5	No major difference	0.10315768	0.1192314	0.07930598	0.10884353741496594	0.10714285714285714	0.15000000000000002	0.22677018	0.23768096	0.8218746291377579	1.0	0.21783552	0.27015033	0.8285271367334803	1.0
DCAF1	No major difference	0.2532659	0.3326354	0.044845097	0.31292517006802734	0.21428571428571425	0.1	0.22646862	0.15948157	0.8222359618214089	1.0	1.8865604	2.4632587	0.06809141430086015	1.0
ENSG00000286904	No major difference	0.015937174	0.018142894	0.0	0.02040816326530612	0.03571428571428571	0.0	0.22579494	0.42011172	0.8224836903356232	1.0	1.0	23.817049	0.32618889738336	1.0
KCMF1	No major difference	0.33948076	0.46355	0.33885342	0.3673469387755104	0.24999999999999994	0.49999999999999994	0.2257886	0.14644177	0.8227685435919009	1.0	0.0050126556	0.0037762872	0.9960222820697906	1.0
MLXIP	No major difference	0.6639618	0.88522315	0.44556972	0.5306122448979596	0.39285714285714274	0.5499999999999999	0.22552878	0.11852773	0.8229607950857235	1.0	0.7240335	0.45848405	0.4730172438240917	1.0
RAB3D	No major difference	0.085697204	0.1242436	0.022135364	0.10884353741496594	0.07142857142857142	0.1	0.22520314	0.2671524	0.8232323493129408	1.0	1.0008509	1.8910252	0.32459808873522056	1.0
TMEM245	No major difference	0.44175673	0.54172325	0.43818668	0.4829931972789119	0.35714285714285704	0.44999999999999996	0.22512817	0.112745844	0.823251692581926	1.0	0.1485455	0.09516416	0.8825664944830925	1.0
LINC02714	No major difference	0.03564097	0.0558909	0.0	0.047619047619047616	0.03571428571428571	0.0	0.22477828	0.39173025	0.8235777205542101	1.0	1.0	25.028036	0.326188899756615	1.0
H2BC4	No major difference	0.029622616	0.048051514	0.01398308	0.061224489795918366	0.03571428571428571	0.05	0.22471042	0.3875986	0.8236739832098515	1.0	0.55151135	1.3171958	0.5847640492629042	1.0
HMGA1P4	No major difference	0.07697721	0.12168186	0.06869584	0.13605442176870744	0.10714285714285714	0.15000000000000002	0.22462541	0.26706004	0.8237212299912221	1.0	0.21710421	0.29877797	0.8291417423985338	1.0
SCN11A	No major difference	0.029069502	0.043086365	0.014052838	0.047619047619047616	0.03571428571428571	0.05	0.2245876	0.39200413	0.8237053941339378	1.0	0.51459146	1.201911	0.6099446024058155	1.0
TTTY10	No major difference	0.18791707	0.24301164	0.27629504	0.21768707482993202	0.14285714285714285	0.3	0.22437783	0.18316482	0.823832276808901	1.0	-0.31867078	-0.32061684	0.7515526339764231	1.0
ZRANB2	No major difference	0.77975917	0.8762086	0.48125443	0.6530612244897964	0.5357142857142856	0.65	0.22429925	0.08653691	0.8238370662216328	1.0	1.2922952	0.65167195	0.20284389305878256	1.0
ATG2B	No major difference	0.3615312	0.5147556	0.42541182	0.37414965986394577	0.24999999999999994	0.6	0.2242524	0.15072109	0.8239720936144708	1.0	-0.31645212	-0.23167607	0.7531003365038313	1.0
RENO1	No major difference	0.0522702	0.076969974	0.020637704	0.08163265306122447	0.07142857142857142	0.05	0.22395632	0.32480887	0.8241878201935102	1.0	0.6759189	1.4308867	0.503321988941594	1.0
C1orf21	No major difference	0.36523104	0.3943966	0.45739225	0.360544217687075	0.32142857142857134	0.44999999999999996	0.22394751	0.12335813	0.8240416901043593	1.0	-0.29780993	-0.21745436	0.7673715455774921	1.0
LINC02355	No major difference	0.04221416	0.06128577	0.0	0.03401360544217687	0.03571428571428571	0.0	0.22383249	0.39524147	0.8242464971845019	1.0	1.0	25.114605	0.3261889033801484	1.0
RAPGEF3	No major difference	0.07521698	0.09994794	0.11987131	0.12925170068027206	0.10714285714285714	0.2	0.22358385	0.22868733	0.8244561457722459	1.0	-0.31973514	-0.39240825	0.7507865422145564	1.0
POFUT1	No major difference	0.047371864	0.050561763	0.06645647	0.08163265306122447	0.10714285714285714	0.15000000000000002	0.2233442	0.23011672	0.8244064760353483	1.0	-0.37375534	-0.4467809	0.7105886835198469	1.0
ENSG00000284633	No major difference	0.01772913	0.022196574	0.0	0.027210884353741496	0.03571428571428571	0.0	0.22308491	0.40073198	0.8247113899053566	1.0	1.0	24.053621	0.3261889036446335	1.0
ZNF786	No major difference	0.069560304	0.099154726	0.06386933	0.11564625850340131	0.07142857142857142	0.2	0.22276099	0.26288068	0.8251249830344154	1.0	0.14224209	0.18350378	0.8875599230937142	1.0
NARF	No major difference	0.20256881	0.28407502	0.33049116	0.24489795918367355	0.17857142857142855	0.35	0.22272237	0.18206328	0.825140827824673	1.0	-0.4869897	-0.47013435	0.6287784624708903	1.0
REXO1	No major difference	0.09327324	0.10792963	0.14608803	0.12244897959183668	0.10714285714285714	0.2	0.22198787	0.22390501	0.8255855006538076	1.0	-0.5256527	-0.5965248	0.602014000553712	1.0
GNL3	No major difference	0.12990154	0.17983529	0.03611832	0.19727891156462588	0.14285714285714285	0.1	0.22189116	0.19429213	0.8257925702435039	1.0	1.2988255	1.8830191	0.20268536311518506	1.0
DYNLRB2-AS1	No major difference	0.032163233	0.034469094	0.0080952	0.02040816326530612	0.03571428571428571	0.05	0.2211161	0.40723735	0.826140946295185	1.0	0.65794295	1.6971421	0.5152733049314022	1.0
SOCS4	No major difference	0.03314056	0.044574272	0.014354411	0.0748299319727891	0.07142857142857142	0.05	0.22089086	0.29733983	0.8265365744879953	1.0	0.69615924	1.3835436	0.49052542557883294	1.0
ATF1	No major difference	0.15782388	0.18953742	0.07456133	0.17006802721088435	0.14285714285714285	0.2	0.22082095	0.19097896	0.826515825158298	1.0	0.8213248	0.9445594	0.41632143745894545	1.0
NECTIN2	No major difference	0.3616187	0.4454403	0.277734	0.3537414965986396	0.24999999999999994	0.44999999999999996	0.22062828	0.1386412	0.826697942183118	1.0	0.38690713	0.29351798	0.7006517199384681	1.0
AJUBA	No major difference	0.017091729	0.021951007	0.0	0.03401360544217687	0.03571428571428571	0.0	0.22059993	0.39175317	0.8266721975033915	1.0	1.0	24.040771	0.3261889049949205	1.0
ZNF551	No major difference	0.09881057	0.14927518	0.2251426	0.14285714285714282	0.10714285714285714	0.3	0.220201	0.24236357	0.8271053843921132	1.0	-0.9847312	-1.0399971	0.3304237302548657	1.0
ABI3	No major difference	0.01803835	0.023801593	0.20975956	0.03401360544217687	0.03571428571428571	0.15000000000000002	0.22015248	0.3887279	0.827043486940793	1.0	-1.2403798	-2.727198	0.22838122476576747	1.0
PTPN1	No major difference	0.15855037	0.22988436	0.1479859	0.23129251700680278	0.14285714285714285	0.25	0.22010228	0.1873256	0.8271973614199624	1.0	0.20273104	0.20551775	0.8402567938884202	1.0
ZBTB38	No major difference	0.4663578	0.56973577	0.4638826	0.41496598639455806	0.32142857142857134	0.5499999999999999	0.22000346	0.12352519	0.827176715956864	1.0	0.017656611	0.012283434	0.9859896848558335	1.0
ITGA3	No major difference	0.09898533	0.11253771	0.080087274	0.12244897959183668	0.14285714285714285	0.2	0.21990097	0.20497294	0.8271699997956719	1.0	0.21942517	0.24481748	0.8272923641999481	1.0
TRIM34	No major difference	0.050719585	0.09492169	0.0	0.06802721088435373	0.03571428571428571	0.0	0.21960118	0.37919056	0.8276294465688905	1.0	1.0	25.498564	0.32618890448146165	1.0
ABHD8	No major difference	0.06189637	0.111043274	0.027966162	0.06802721088435373	0.03571428571428571	0.05	0.21933734	0.3816696	0.8278032180698051	1.0	0.5124741	1.2046294	0.6114046154675569	1.0
C21orf91	No major difference	0.025709502	0.035956997	0.028105676	0.04081632653061224	0.03571428571428571	0.05	0.21905787	0.3832763	0.8279396934434313	1.0	0.077055804	0.15947013	0.9389147977618921	1.0
ENSG00000233785	No major difference	0.008759338	0.0086172735	0.0	0.006802721088435374	0.03571428571428571	0.0	0.21877179	0.4570509	0.8275677920165764	1.0	1.0	22.885649	0.3261888979511428	1.0
ETFRF1	No major difference	0.064933226	0.08214001	0.027966036	0.0952380952380952	0.07142857142857142	0.1	0.21852511	0.26009554	0.8283167469581434	1.0	0.72369194	1.1941189	0.4737158165330021	1.0
SRP14	No major difference	0.024954405	0.038237996	0.036004152	0.05442176870748299	0.03571428571428571	0.1	0.21831803	0.37558633	0.8285905800679186	1.0	-0.14065616	-0.24416028	0.8887561431569946	1.0
PIP4P2	No major difference	0.077506684	0.10269806	0.09486471	0.08843537414965984	0.07142857142857142	0.25	0.21800208	0.2779125	0.8287328016219279	1.0	-0.32859123	-0.39736485	0.7439705647559172	1.0
ZFHX2	No major difference	0.09203303	0.14866549	0.23303345	0.14285714285714282	0.07142857142857142	0.25	0.21799557	0.2598375	0.828846474341183	1.0	-0.7832619	-0.9722325	0.43817671768911015	1.0
ENSG00000283773	No major difference	0.013365937	0.017234547	0.021533163	0.027210884353741496	0.03571428571428571	0.05	0.21796066	0.3866006	0.8287042579409206	1.0	-0.1688028	-0.35135043	0.8668202632025217	1.0
TRIM21	No major difference	0.022369852	0.03138338	0.0	0.04081632653061224	0.03571428571428571	0.0	0.217812	0.37965742	0.8289112265251997	1.0	1.0	24.441069	0.3261888970260416	1.0
PUF60	No major difference	0.013484572	0.018142894	0.0080952	0.04081632653061224	0.03571428571428571	0.05	0.21777311	0.37991962	0.8289216785753599	1.0	0.4349931	0.9725968	0.6659551989354683	1.0
MFF-DT	No major difference	0.06610541	0.12257155	0.014354411	0.061224489795918366	0.03571428571428571	0.05	0.21776988	0.37889382	0.8290153771089571	1.0	0.74206835	2.1045036	0.4638181183269108	1.0
STRAP	No major difference	0.09303029	0.16377151	0.050381444	0.13605442176870744	0.07142857142857142	0.15000000000000002	0.21752763	0.2717166	0.8292264023213077	1.0	0.5789789	0.92443675	0.5662353580484123	1.0
TNFRSF8	No major difference	0.015772063	0.018142894	0.15594855	0.02040816326530612	0.03571428571428571	0.1	0.21745446	0.39953092	0.8289579312448461	1.0	-1.0281477	-2.578363	0.3156525167087462	1.0
ENSG00000250424	No major difference	0.045029625	0.064138904	0.04503747	0.06802721088435373	0.07142857142857142	0.15000000000000002	0.2171669	0.30731392	0.8294236922639806	1.0	0.056939136	0.085419394	0.9548527486591092	1.0
IRF8	No major difference	0.23231255	0.28530067	0.060265206	0.2517006802721089	0.21428571428571425	0.1	0.21670419	0.1628669	0.8297099762340279	1.0	1.4890552	1.874202	0.1447357255220939	1.0
NTN4	No major difference	0.06406904	0.10353897	0.11488185	0.08163265306122447	0.07142857142857142	0.2	0.21594569	0.31973535	0.8304050481092722	1.0	-0.45022875	-0.65378046	0.6547256849150751	1.0
PYCR2	No major difference	0.007666778	0.0086172735	0.06931295	0.013605442176870748	0.03571428571428571	0.15000000000000002	0.21581174	0.4173842	0.8300501530426816	1.0	-1.356526	-2.857426	0.1893350946255613	1.0
SHOC1	No major difference	0.06562524	0.09498913	0.022506695	0.0952380952380952	0.07142857142857142	0.1	0.21542898	0.28404412	0.8307736082262875	1.0	0.7825312	1.4903367	0.43952046474742756	1.0
CEP170B	No major difference	0.09584893	0.1265006	0.07215098	0.15646258503401358	0.10714285714285714	0.2	0.21539234	0.21116059	0.8307835349885891	1.0	0.36121377	0.4211601	0.719727125400855	1.0
WASHC2C	No major difference	0.10455018	0.17189166	0.15078178	0.17006802721088435	0.10714285714285714	0.15000000000000002	0.21503888	0.23109393	0.8311522706475549	1.0	0.014017439	0.019692585	0.9888795781732774	1.0
CLK2	No major difference	0.11249157	0.1560456	0.20804009	0.16326530612244897	0.10714285714285714	0.15000000000000002	0.21498683	0.21334748	0.8311148629080394	1.0	-0.35852495	-0.45711195	0.7219400580157203	1.0
MYLK	No major difference	0.24379107	0.285489	0.8248273	0.2244897959183674	0.21428571428571425	0.44999999999999996	0.21487187	0.15378045	0.8310962012145102	1.0	-1.20386	-1.2140942	0.23863143448765445	1.0
ARF4	No major difference	0.16253395	0.22070774	0.04118488	0.24489795918367355	0.17857142857142855	0.15000000000000002	0.21482933	0.17356734	0.8312357538816604	1.0	1.447155	1.9157423	0.15744891638888533	1.0
GLB1	No major difference	0.13890724	0.16599701	0.16238278	0.16326530612244897	0.14285714285714285	0.3	0.21475373	0.18783996	0.8312079299546817	1.0	-0.27115765	-0.26306584	0.7874948652887347	1.0
SYNJ2BP	No major difference	0.037055023	0.0518811	0.027924664	0.08163265306122447	0.07142857142857142	0.1	0.21416464	0.29264334	0.8317616867586676	1.0	0.34686336	0.5838349	0.7303987771957053	1.0
OR3A2	No major difference	0.027210873	0.043263827	0.093803935	0.061224489795918366	0.03571428571428571	0.15000000000000002	0.21413079	0.36602336	0.831849271126467	1.0	-0.7346657	-1.2647146	0.467590955273282	1.0
RHOXF1	No major difference	0.30336347	0.39452547	0.42364326	0.31292517006802734	0.21428571428571425	0.49999999999999994	0.21384677	0.14517798	0.8319666517365332	1.0	-0.5725418	-0.43855068	0.569812158710495	1.0
ENSG00000290531	No major difference	0.039652698	0.04439315	0.0	0.047619047619047616	0.03571428571428571	0.0	0.21363267	0.38294128	0.8320240977730691	1.0	1.0	24.802961	0.3261888968575708	1.0
ADGRL1	No major difference	0.33997762	0.4606442	0.3187192	0.3945578231292519	0.24999999999999994	0.44999999999999996	0.21327135	0.13684592	0.8324505464584875	1.0	0.2479422	0.1999455	0.8052831013153351	1.0
INPP5E	No major difference	0.047005877	0.064138904	0.06934541	0.06802721088435373	0.07142857142857142	0.2	0.2128767	0.30258733	0.8327105369878718	1.0	-0.37423185	-0.5064465	0.7099525625510269	1.0
NPHP4	No major difference	0.21932495	0.2794058	0.057667196	0.24489795918367355	0.21428571428571425	0.15000000000000002	0.21267912	0.15742801	0.8328492896572687	1.0	1.5289934	1.8182247	0.1353642098746081	1.0
KYAT3	No major difference	0.19751799	0.23984835	0.18449904	0.23809523809523817	0.17857142857142855	0.3	0.21240069	0.15977745	0.8330481760491117	1.0	0.068532795	0.061147857	0.9456585999905711	1.0
MIER2	No major difference	0.047750413	0.091869555	0.120976925	0.0748299319727891	0.03571428571428571	0.25	0.2123813	0.36321062	0.8332309152375951	1.0	-0.8063865	-1.1053183	0.42420783082042846	1.0
ZNF146	No major difference	0.35166162	0.50252545	0.273977	0.37414965986394577	0.24999999999999994	0.35	0.21236491	0.14316788	0.8331511783552943	1.0	0.44722173	0.37744159	0.656860278146433	1.0
CDC42EP3	No major difference	0.022205751	0.03148714	0.019829463	0.047619047619047616	0.03571428571428571	0.05	0.21233693	0.3670977	0.8331658947274924	1.0	0.20919922	0.43908668	0.8352297999141487	1.0
ZNF563	No major difference	0.035696723	0.040000655	0.0	0.04081632653061224	0.07142857142857142	0.0	0.21181941	0.29127628	0.8333628337642042	1.0	1.2848988	24.871866	0.20974173464467666	1.0
PRCC	No major difference	0.17331183	0.24047747	0.080590725	0.24489795918367355	0.14285714285714285	0.25	0.2117833	0.17444348	0.83360601414045	1.0	0.9465863	1.046313	0.35012498641306844	1.0
PLCXD3	No major difference	0.05610176	0.12257155	0.03535443	0.08843537414965984	0.03571428571428571	0.05	0.21174575	0.36160734	0.8337443109850654	1.0	0.44413108	1.0109255	0.6594118521382668	1.0
DDX3X	No major difference	0.31170624	0.43700024	0.3102133	0.3265306122448981	0.21428571428571425	0.44999999999999996	0.21169421	0.15201157	0.8336572505564913	1.0	-0.027242241	-0.022461023	0.9783850417925037	1.0
WLS	No major difference	0.46750277	0.562486	0.6658137	0.4081632653061227	0.35714285714285704	0.6	0.2115969	0.11394021	0.8336714253566897	1.0	-0.6779859	-0.44034716	0.501399740558208	1.0
SMPD4	No major difference	0.087586604	0.13309667	0.08752734	0.12925170068027206	0.07142857142857142	0.1	0.21157588	0.25924897	0.8337804357347967	1.0	0.18211557	0.28441218	0.8562927545936734	1.0
CFAP20DC-DT	No major difference	0.06346941	0.090303704	0.034211423	0.0952380952380952	0.07142857142857142	0.05	0.21156095	0.2678512	0.8337655300340676	1.0	0.59905005	1.1065565	0.552276028008959	1.0
ZNF395	No major difference	0.28088054	0.38061666	0.17373586	0.3265306122448981	0.17857142857142855	0.25	0.21128778	0.15324181	0.8339763696009772	1.0	0.83725196	0.87202436	0.40686983074605443	1.0
SGK2	No major difference	0.06254779	0.07773709	0.055373043	0.08843537414965984	0.07142857142857142	0.15000000000000002	0.21127652	0.26281315	0.8339057306342708	1.0	0.09543955	0.1308424	0.9243906887673188	1.0
GRPEL2	No major difference	0.017225755	0.017978499	0.0	0.013605442176870748	0.03571428571428571	0.0	0.2111137	0.3981895	0.8337667329134338	1.0	1.0	23.806192	0.32618889922189764	1.0
PRKAA2	No major difference	0.13875577	0.32497048	0.22063808	0.1836734693877551	0.10714285714285714	0.3	0.21096994	0.2512665	0.834331887331301	1.0	-0.4284403	-0.49703163	0.6703431657164013	1.0
ENSG00000287069	No major difference	0.0664693	0.0740338	0.06964478	0.06802721088435373	0.07142857142857142	0.1	0.210767	0.27609494	0.8342351526991274	1.0	-0.06345905	-0.097713076	0.949687749526352	1.0
MORC3	No major difference	0.29386476	0.40712422	0.29550284	0.34013605442176886	0.21428571428571425	0.5499999999999999	0.21046793	0.14972097	0.8346205196578595	1.0	-0.14911811	-0.11230884	0.8821480784993019	1.0
LHPP	No major difference	0.16644023	0.222446	0.18733671	0.2244897959183674	0.14285714285714285	0.35	0.2104432	0.17405038	0.8346222168924818	1.0	-0.18441494	-0.16665319	0.8545015493486324	1.0
PHF2	No major difference	0.3593043	0.5096487	0.19098105	0.4013605442176873	0.28571428571428564	0.25	0.20966308	0.13212372	0.8352497630689752	1.0	1.1591306	1.0808793	0.2526542667775986	1.0
DDX59	No major difference	0.1355988	0.23566191	0.043449633	0.1904761904761905	0.10714285714285714	0.1	0.20871757	0.21819334	0.8360346301145667	1.0	1.042783	1.7659961	0.3042228008874792	1.0
LINC02008	No major difference	0.041221526	0.053806834	0.0	0.03401360544217687	0.03571428571428571	0.0	0.2084403	0.3679462	0.8361007510548784	1.0	1.0	24.991753	0.3261889088657649	1.0
HDAC5	No major difference	0.21363693	0.33845773	0.33174238	0.2857142857142858	0.17857142857142855	0.35	0.20832528	0.17489299	0.8363177778136557	1.0	-0.42188147	-0.40391946	0.675129332448245	1.0
OACYLP	No major difference	0.016684204	0.017234547	0.0	0.02040816326530612	0.03571428571428571	0.0	0.20832345	0.3917987	0.8359334307306034	1.0	1.0	23.755598	0.3261888993112888	1.0
ZNF496	No major difference	0.12882173	0.18609476	0.10743828	0.19727891156462588	0.10714285714285714	0.25	0.20791224	0.19854397	0.8366203308879383	1.0	0.26874757	0.30035028	0.7894063916473322	1.0
CDHR5	No major difference	0.067001164	0.08132436	0.2894502	0.0952380952380952	0.07142857142857142	0.3	0.20774347	0.24722256	0.8366385296961759	1.0	-1.4193616	-1.8072281	0.16696466856533065	1.0
MIR34AHG	No major difference	0.0076925717	0.0086172735	0.008152284	0.013605442176870748	0.03571428571428571	0.05	0.20768777	0.3981553	0.8363606112758013	1.0	0.015500478	0.031749364	0.9877015304375911	1.0
KIF18A	No major difference	0.016265234	0.022196574	0.083466046	0.04081632653061224	0.03571428571428571	0.1	0.20750593	0.3581444	0.836888634746996	1.0	-0.95275533	-1.839286	0.3496658572720851	1.0
ABCB7	No major difference	0.23230526	0.28407633	0.25343934	0.24489795918367355	0.17857142857142855	0.39999999999999997	0.20736381	0.15333723	0.8369531321891923	1.0	-0.17015186	-0.14561386	0.8656399535608236	1.0
FRG1-DT	No major difference	0.13824295	0.13707633	0.11869489	0.11564625850340131	0.14285714285714285	0.15000000000000002	0.2072156	0.1891595	0.8369028903199451	1.0	0.0972012	0.114337035	0.923011698570205	1.0
SNX6	No major difference	0.25158003	0.30421126	0.08337591	0.2857142857142858	0.21428571428571425	0.2	0.20696911	0.13939916	0.8372585015834834	1.0	1.4701796	1.5024488	0.14985145858136084	1.0
CCNG1	No major difference	0.013723659	0.017978499	0.06289579	0.03401360544217687	0.03571428571428571	0.1	0.20679964	0.36029932	0.8373884720246939	1.0	-0.88698936	-1.7378843	0.383278074756325	1.0
GPATCH2L	No major difference	0.3487629	0.43453628	0.4367097	0.38775510204081653	0.24999999999999994	0.49999999999999994	0.20673972	0.12400805	0.8374696214798502	1.0	-0.46374944	-0.3181495	0.6450331322109621	1.0
FAM193A	No major difference	0.9180406	1.3697484	0.97487736	0.6666666666666672	0.46428571428571414	0.7000000000000001	0.20613515	0.098558836	0.8380119145395657	1.0	-0.027514778	-0.015690444	0.9781687723362775	1.0
TMX3	No major difference	0.20798665	0.28913218	0.16648126	0.24489795918367355	0.14285714285714285	0.25	0.20608525	0.17734559	0.8380035521091251	1.0	0.31394947	0.33323234	0.7550055041402662	1.0
RPS2	No major difference	0.05920003	0.07746694	0.011011398	0.0952380952380952	0.07142857142857142	0.05	0.20605847	0.25325543	0.8379880525259908	1.0	1.0740157	2.3872516	0.29114788690657145	1.0
ENSG00000285582	No major difference	0.06768537	0.1793186	0.011011398	0.10884353741496594	0.03571428571428571	0.05	0.20604734	0.35040283	0.8381800445806753	1.0	0.8347863	2.7269485	0.41083167137309384	1.0
UTY	No major difference	0.82914126	0.96856654	1.2852011	0.5374149659863949	0.46428571428571414	0.7500000000000001	0.20599756	0.09365417	0.8379835553804301	1.0	-1.1148607	-0.61239177	0.2711568677396938	1.0
CFAP61	No major difference	0.018677995	0.023801593	0.0	0.03401360544217687	0.03571428571428571	0.0	0.20549126	0.36129624	0.8383683823817006	1.0	1.0	24.133701	0.32618889613501334	1.0
SGSM1	No major difference	0.07629941	0.13752422	0.065956324	0.10884353741496594	0.07142857142857142	0.2	0.20544861	0.27892426	0.8385692867649037	1.0	0.20508714	0.3103781	0.8385295383648956	1.0
MIX23	No major difference	0.026317032	0.038237996	0.048194505	0.047619047619047616	0.03571428571428571	0.1	0.20543599	0.3532955	0.838519190241337	1.0	-0.32304433	-0.5716647	0.7482246749242949	1.0
NELL1	No major difference	0.11092029	0.14335033	0.0080952	0.13605442176870744	0.10714285714285714	0.05	0.20526586	0.20191953	0.8385977745596533	1.0	1.5642254	3.6164093	0.1289356783232094	1.0
ANKRD13C	No major difference	0.308455	0.4016822	0.3875876	0.38095238095238115	0.24999999999999994	0.44999999999999996	0.2051955	0.12721495	0.8386910833309058	1.0	-0.37386107	-0.26885906	0.7102393091296757	1.0
HERPUD1	No major difference	0.062203653	0.109104104	0.054805867	0.13605442176870744	0.07142857142857142	0.15000000000000002	0.2048608	0.27031657	0.8390549735972073	1.0	0.24133496	0.36326292	0.8105165326015045	1.0
NAT14	No major difference	0.022086943	0.023801593	0.0	0.02040816326530612	0.03571428571428571	0.0	0.20434573	0.37453187	0.8391009880188617	1.0	1.0	24.133701	0.32618889613501334	1.0
TTC41P	No major difference	0.0371233	0.06128577	0.04136263	0.061224489795918366	0.03571428571428571	0.1	0.20410822	0.3485111	0.8395959170324501	1.0	0.025068518	0.044941716	0.980113619449688	1.0
ZNF626	No major difference	0.1911099	0.24507771	0.27141833	0.21088435374149664	0.14285714285714285	0.25	0.20400313	0.17465733	0.8395841067019963	1.0	-0.19584128	-0.21926402	0.8457043734724154	1.0
ENSG00000254757	No major difference	0.026670426	0.038237996	0.043506715	0.05442176870748299	0.03571428571428571	0.1	0.2035534	0.35016954	0.8399713197498234	1.0	-0.21965471	-0.40561622	0.827163174473053	1.0
MSH6	No major difference	0.16785435	0.19853124	0.185495	0.20408163265306126	0.17857142857142855	0.2	0.20340708	0.15621376	0.8399943814929087	1.0	0.21887004	0.25387502	0.8278475555718673	1.0
COPS2	No major difference	0.12135645	0.22898899	0.07931786	0.1904761904761905	0.10714285714285714	0.05	0.20337228	0.23032369	0.8401962743201994	1.0	0.6557037	1.148965	0.5153938682647226	1.0
GJA5	No major difference	0.0074409675	0.0086172735	0.07286538	0.013605442176870748	0.03571428571428571	0.15000000000000002	0.2032667	0.38059905	0.8398536771806675	1.0	-1.5132183	-2.9694378	0.14506057468075717	1.0
C1QBP	No major difference	0.024388853	0.03148714	0.0	0.04081632653061224	0.03571428571428571	0.0	0.2028599	0.3548244	0.8404305723057512	1.0	1.0	24.44464	0.32618890337153694	1.0
SDCBP	No major difference	0.13999996	0.20901084	0.08086235	0.1836734693877551	0.10714285714285714	0.1	0.2026859	0.20072828	0.8406610511314393	1.0	0.70738935	1.032216	0.48305628362700537	1.0
ZNF214	No major difference	0.04725337	0.076846235	0.0	0.061224489795918366	0.03571428571428571	0.0	0.20236202	0.34806255	0.8409215826863159	1.0	1.0	25.31872	0.3261889049522624	1.0
FAM227B	No major difference	0.16753216	0.19584975	0.14220013	0.17687074829931973	0.14285714285714285	0.25	0.20228194	0.16768855	0.840860149007888	1.0	0.20033301	0.20522702	0.8421032364649701	1.0
ENSG00000239498	No major difference	0.015353845	0.018142894	0.0	0.02040816326530612	0.03571428571428571	0.0	0.20226292	0.3638848	0.8407718826267854	1.0	1.0	23.817049	0.32618889738336	1.0
ENSG00000249476	No major difference	0.0349704	0.050319534	0.12703592	0.047619047619047616	0.03571428571428571	0.2	0.20218776	0.3496455	0.8410138800126898	1.0	-1.0410959	-1.594621	0.30521970163830797	1.0
TNPO2	No major difference	0.212011	0.3301862	0.109039634	0.2925170068027212	0.17857142857142855	0.3	0.20212029	0.16304678	0.8411265640564722	1.0	0.8834028	0.93781567	0.38276070534775974	1.0
NOS1AP	No major difference	0.1981928	0.22630265	0.13708697	0.1904761904761905	0.17857142857142855	0.25	0.2015169	0.15418197	0.8414368052252753	1.0	0.48525602	0.48616266	0.6298058273458231	1.0
SGTB	No major difference	0.02536815	0.03138338	0.18068574	0.04081632653061224	0.03571428571428571	0.2	0.20151223	0.35508874	0.841442963714025	1.0	-1.164727	-2.2828515	0.2559187755360489	1.0
MKRN5P	No major difference	0.040408295	0.05552163	0.0	0.05442176870748299	0.03571428571428571	0.0	0.20115618	0.34993944	0.8417897814172094	1.0	1.0	25.02173	0.3261888959936431	1.0
RPL7A	No major difference	0.03673933	0.05552163	0.034992114	0.061224489795918366	0.03571428571428571	0.1	0.20075691	0.34499323	0.8421508007067039	1.0	0.09124483	0.1666538	0.9277233903239424	1.0
KIAA1671	No major difference	0.21390228	0.35208058	0.47551382	0.26530612244897966	0.17857142857142855	0.5499999999999999	0.20040616	0.16818962	0.8424598794550151	1.0	-1.4220433	-1.0958881	0.1618692546573126	1.0
ENSG00000232692	No major difference	0.019650033	0.023801593	0.0	0.027210884353741496	0.03571428571428571	0.0	0.20017233	0.35510466	0.8424467082703683	1.0	1.0	24.133701	0.32618889613501334	1.0
RPS27L	No major difference	0.030226158	0.048051514	0.26298824	0.06802721088435373	0.03571428571428571	0.39999999999999997	0.20007126	0.33940038	0.8427322767333211	1.0	-2.0244694	-2.6785343	0.05302696307872855	1.0
LINC01781	No major difference	0.015821204	0.017978499	0.0161904	0.02040816326530612	0.03571428571428571	0.05	0.19973654	0.36268863	0.8426956965966277	1.0	0.026515549	0.054502595	0.9789630253893484	1.0
EIF4A1	No major difference	0.18425061	0.2085868	0.19398792	0.23809523809523817	0.21428571428571425	0.3	0.1996357	0.13775133	0.8428972905518832	1.0	-0.029175755	-0.025626171	0.9768560067830339	1.0
ENSG00000288696	No major difference	0.0071471175	0.0086172735	0.0	0.02040816326530612	0.03571428571428571	0.0	0.19950855	0.3612748	0.8428714267913351	1.0	1.0	22.885649	0.3261888979511428	1.0
ENSG00000258728	No major difference	0.013715256	0.018142894	0.011011398	0.04081632653061224	0.03571428571428571	0.05	0.19940256	0.34343207	0.8431525062528391	1.0	0.2661924	0.5633259	0.7913274685839693	1.0
HOXA-AS3	No major difference	0.031416208	0.050319534	0.0	0.06802721088435373	0.03571428571428571	0.0	0.1993925	0.33812457	0.8432602516879679	1.0	1.0	24.926954	0.3261889055030006	1.0
ABCB10	No major difference	0.10201769	0.129723	0.16486073	0.1836734693877551	0.14285714285714285	0.25	0.1992031	0.17615995	0.843317986451364	1.0	-0.46005955	-0.48640755	0.6479138190903453	1.0
VDAC2	No major difference	0.11742785	0.14098729	0.05574459	0.15646258503401358	0.14285714285714285	0.1	0.1992019	0.17925414	0.8432563537016119	1.0	0.82621115	1.0864009	0.41320826714484216	1.0
IGFBP2	No major difference	0.036986046	0.05442868	0.019829463	0.05442176870748299	0.03571428571428571	0.05	0.198319	0.3409605	0.8440323518736748	1.0	0.44174567	0.99720824	0.6611172317654159	1.0
TRAM2	No major difference	0.164325	0.18985954	0.3587314	0.21768707482993202	0.17857142857142855	0.49999999999999994	0.1981007	0.14538321	0.8441081958093835	1.0	-1.1377938	-0.9738863	0.2627905832100925	1.0
CRACR2A	No major difference	0.09281168	0.12536407	0.13614374	0.11564625850340131	0.07142857142857142	0.2	0.19783756	0.2342183	0.8443755145818046	1.0	-0.36913115	-0.46884498	0.7137827180586438	1.0
TBC1D10B	No major difference	0.055196453	0.06962138	0.069937885	0.0952380952380952	0.07142857142857142	0.1	0.19777538	0.23244959	0.8444018492550984	1.0	0.013963159	0.022607397	0.9889275773813009	1.0
TRAFD1	No major difference	0.06108953	0.07577653	0.054025173	0.08843537414965984	0.07142857142857142	0.1	0.19700861	0.234052	0.8449804627172677	1.0	0.18354772	0.2711272	0.8551749710531923	1.0
RNPC3-DT	No major difference	0.045600757	0.077513374	0.0	0.0748299319727891	0.03571428571428571	0.0	0.1969817	0.33580205	0.845119284126281	1.0	1.0	25.32628	0.3261888975448054	1.0
LRP2BP-AS1	No major difference	0.017813168	0.021951007	0.07579005	0.04081632653061224	0.03571428571428571	0.2	0.19678618	0.34559262	0.845103988426809	1.0	-1.1959374	-1.875882	0.241345451178986	1.0
PRAG1	No major difference	0.036546968	0.03943112	0.04421352	0.05442176870748299	0.07142857142857142	0.15000000000000002	0.19675751	0.23984922	0.8450303502217413	1.0	-0.2249368	-0.29524064	0.8230583638474449	1.0
GDI2	No major difference	0.21792479	0.25267476	0.28768462	0.2517006802721089	0.21428571428571425	0.44999999999999996	0.19640113	0.1354902	0.8454253441277032	1.0	-0.625708	-0.46988437	0.5346644652966067	1.0
PPFIBP2	No major difference	0.4374016	0.57921886	0.56243193	0.4421768707482996	0.28571428571428564	0.65	0.1963235	0.116231665	0.8455748579074741	1.0	-0.579177	-0.3770044	0.5652954144017044	1.0
SLC28A1	No major difference	0.06108536	0.076846235	0.08353877	0.04081632653061224	0.03571428571428571	0.2	0.19628358	0.3449279	0.8455315600105006	1.0	-0.47955728	-0.72543114	0.6338156401571686	1.0
ENSG00000188897	No major difference	0.05897575	0.07662526	0.04136263	0.08843537414965984	0.07142857142857142	0.1	0.19612911	0.24238591	0.8456866357433479	1.0	0.35902128	0.551669	0.721313901007073	1.0
UPRT	No major difference	0.16852835	0.18606547	0.098052025	0.19727891156462588	0.17857142857142855	0.2	0.1960906	0.15004596	0.8456321154039895	1.0	0.6822809	0.70782316	0.49854414367669453	1.0
LEF1	No major difference	0.017958246	0.022196574	0.06467456	0.03401360544217687	0.03571428571428571	0.1	0.19584927	0.34356725	0.8458339256271356	1.0	-0.8320156	-1.5426555	0.4123505010954225	1.0
MZT2B	No major difference	0.026104286	0.038237996	0.0	0.05442176870748299	0.03571428571428571	0.0	0.19580528	0.33354232	0.8460025989705283	1.0	1.0	24.650541	0.32618891435957265	1.0
RBM17	No major difference	0.2239526	0.27303272	0.109489754	0.27210884353741505	0.21428571428571425	0.15000000000000002	0.19580434	0.14273791	0.8459223000979734	1.0	0.99669147	1.0999209	0.3242754446438483	1.0
AVL9	No major difference	0.52873474	0.6604027	0.4468173	0.4693877551020411	0.39285714285714274	0.5499999999999999	0.19530813	0.10121123	0.8463227003399179	1.0	0.25982448	0.16067596	0.7961751076260393	1.0
TECR	No major difference	0.05927088	0.07332803	0.069914855	0.0748299319727891	0.07142857142857142	0.15000000000000002	0.19494681	0.24996117	0.8465653622124764	1.0	-0.18759269	-0.2546585	0.8520232307280029	1.0
BBIP1	No major difference	0.05418919	0.111043274	0.037723564	0.08843537414965984	0.03571428571428571	0.1	0.19468121	0.32921243	0.8469532148027408	1.0	0.33634615	0.67393756	0.73853680152751	1.0
RFX3-DT	No major difference	0.228587	0.24703601	0.69370395	0.23129251700680278	0.21428571428571425	0.44999999999999996	0.19461939	0.13207154	0.8467652636322146	1.0	-1.4176868	-1.2680757	0.16683489403762686	1.0
CNNM4	No major difference	0.11429867	0.13761477	0.15855464	0.13605442176870744	0.10714285714285714	0.3	0.19430237	0.19251415	0.8470660363872392	1.0	-0.60348064	-0.5886221	0.549171787656613	1.0
NDRG2	No major difference	0.06321551	0.090303704	0.056206815	0.10204081632653057	0.07142857142857142	0.1	0.19405276	0.24319181	0.8473485206214192	1.0	0.26323652	0.43481344	0.7935440543926845	1.0
PLD2	No major difference	0.06263342	0.09482473	0.26533133	0.11564625850340131	0.07142857142857142	0.15000000000000002	0.19394554	0.25146332	0.8474564354205933	1.0	-0.67510796	-1.1686544	0.5050838088210545	1.0
FKBP14	No major difference	0.034406036	0.05366535	0.13093291	0.061224489795918366	0.03571428571428571	0.05	0.19371578	0.32935154	0.8476404182849293	1.0	-0.43706417	-0.99583906	0.6653269107565254	1.0
NFATC2IP-AS1	No major difference	0.0144279925	0.017978499	0.020637704	0.03401360544217687	0.03571428571428571	0.05	0.19363132	0.33844933	0.84756107124285	1.0	-0.12017382	-0.24864128	0.9049321893187133	1.0
TOP1	No major difference	0.6895666	0.84669054	0.9520267	0.5170068027210888	0.42857142857142844	0.7000000000000001	0.19324538	0.09088695	0.8479209057369239	1.0	-0.4419208	-0.2669306	0.6607515040126961	1.0
GRB2	No major difference	0.3522964	0.420669	0.80879843	0.34693877551020424	0.24999999999999994	0.65	0.1930654	0.12061075	0.8480461488961348	1.0	-1.8627272	-1.2181754	0.0698714046343019	1.0
LINC02223	No major difference	0.025325175	0.021951007	0.0	0.02040816326530612	0.03571428571428571	0.0	0.19209793	0.36494023	0.8484897163522561	1.0	1.0	24.040771	0.3261889049949205	1.0
C9orf92	No major difference	0.04334507	0.043263827	0.025015635	0.03401360544217687	0.03571428571428571	0.05	0.19183333	0.34535024	0.848871643914691	1.0	0.23124874	0.48853967	0.8181704360135247	1.0
ENSG00000249642	No major difference	0.016244922	0.018142894	0.021533163	0.02040816326530612	0.03571428571428571	0.05	0.19175425	0.34722474	0.8488938512954215	1.0	-0.13978863	-0.28990027	0.8895234376406199	1.0
SLC24A1	No major difference	0.04161246	0.06128577	0.04421352	0.061224489795918366	0.03571428571428571	0.15000000000000002	0.1917099	0.3284545	0.8491658432599284	1.0	-0.062503695	-0.10415216	0.9504535055706005	1.0
ENSG00000242880	No major difference	0.094439596	0.10285923	0.019829463	0.08163265306122447	0.07142857142857142	0.05	0.19125776	0.23194808	0.849372814343517	1.0	0.9868653	1.9580766	0.330629414421459	1.0
ENSG00000234147	No major difference	0.0336631	0.050319534	0.01398308	0.05442176870748299	0.03571428571428571	0.05	0.19094007	0.32546657	0.8497753756987294	1.0	0.56530607	1.3624063	0.5754931266259151	1.0
MCPH1	No major difference	0.5930104	0.68300486	0.93415564	0.4761904761904765	0.39285714285714274	0.7000000000000001	0.19082786	0.09713609	0.8497672417532527	1.0	-1.1695098	-0.68599445	0.24863025901366193	1.0
ETHE1	No major difference	0.03576272	0.055349533	0.05121552	0.061224489795918366	0.03571428571428571	0.1	0.19078575	0.32437786	0.849909459938613	1.0	-0.112772845	-0.21182483	0.9107082727265017	1.0
YPEL1	No major difference	0.14427234	0.1979588	0.04059017	0.17006802721088435	0.14285714285714285	0.1	0.19063799	0.17678389	0.8499678210439009	1.0	1.17922	1.7576176	0.24630896118232912	1.0
ACVR1	No major difference	0.28600305	0.29109225	0.12840085	0.27210884353741505	0.28571428571428564	0.25	0.19027027	0.11704462	0.850105662623655	1.0	1.1328095	0.99564713	0.2633439754439106	1.0
ENSG00000255669	No major difference	0.014136964	0.017978499	0.011011398	0.04081632653061224	0.03571428571428571	0.05	0.1901057	0.32848337	0.8503369342065182	1.0	0.26136413	0.55247	0.7950214144043742	1.0
CYP4F12	No major difference	0.018367786	0.022196574	0.10891803	0.027210884353741496	0.03571428571428571	0.15000000000000002	0.18950452	0.33338606	0.8507410083789455	1.0	-1.0388985	-2.1080527	0.3094089827024655	1.0
PLD1	No major difference	0.17034632	0.24499922	0.6560748	0.1836734693877551	0.14285714285714285	0.5499999999999999	0.18943883	0.18274683	0.8509065098113828	1.0	-1.7475181	-1.697605	0.08987933200795206	1.0
PCDHGA10	No major difference	0.038281374	0.043263827	0.0	0.03401360544217687	0.03571428571428571	0.0	0.18912628	0.33550954	0.8510223452603147	1.0	1.0	24.777012	0.3261888894577698	1.0
POLE	No major difference	0.17856671	0.21970253	0.08854385	0.23809523809523817	0.17857142857142855	0.2	0.18901554	0.14132038	0.8512082090923141	1.0	0.941885	0.98244894	0.35170277416967966	1.0
MKI67	No major difference	0.08009805	0.10518779	0.008152284	0.10204081632653057	0.07142857142857142	0.05	0.18899937	0.22318248	0.8512321790195699	1.0	1.2462767	3.1314023	0.22280437119152466	1.0
RBPMS2	No major difference	0.14734097	0.17153451	0.109680094	0.19727891156462588	0.17857142857142855	0.2	0.18796305	0.14668907	0.8519882257326735	1.0	0.49549222	0.5476521	0.6226206504724672	1.0
CAPZA1	No major difference	0.28704613	0.36932188	0.15998572	0.37414965986394577	0.24999999999999994	0.3	0.18794978	0.11775147	0.8520717501112915	1.0	1.0044549	0.8718088	0.32077262208778407	1.0
ENSG00000287264	No major difference	0.020139692	0.022196574	0.01398308	0.02040816326530612	0.03571428571428571	0.05	0.18784782	0.33830526	0.8519475455472433	1.0	0.23253165	0.48907343	0.8171806223048657	1.0
GIMAP8	No major difference	0.0073233796	0.0086172735	0.0080952	0.02040816326530612	0.03571428571428571	0.05	0.1876706	0.3393256	0.8520593585255196	1.0	0.020111471	0.04119629	0.984043326599799	1.0
RPGRIP1	No major difference	0.018467624	0.021951007	0.0	0.027210884353741496	0.03571428571428571	0.0	0.18741338	0.33063078	0.8523534462560245	1.0	1.0	24.040771	0.3261889049949205	1.0
CALM2	No major difference	0.11821763	0.19325452	0.27917847	0.19727891156462588	0.14285714285714285	0.35	0.18735948	0.1943117	0.8525846720171484	1.0	-1.0797089	-1.0791849	0.2863905711392616	1.0
ANKRD10	No major difference	0.6114172	0.7664668	0.39370283	0.5374149659863949	0.39285714285714274	0.6	0.18720877	0.091440514	0.8526413210775426	1.0	0.96334386	0.60635436	0.34064607172672623	1.0
ZNF284	No major difference	0.014699726	0.018142894	0.019106599	0.03401360544217687	0.03571428571428571	0.1	0.18696862	0.3258138	0.8527383550790499	1.0	-0.14618017	-0.25268796	0.8844180067565859	1.0
SLC6A1	No major difference	0.013964121	0.017234547	0.0	0.03401360544217687	0.03571428571428571	0.0	0.18690291	0.3256316	0.8527891094684276	1.0	1.0	23.755598	0.3261888993112888	1.0
UTP14A	No major difference	0.057800934	0.07575784	0.04271598	0.10204081632653057	0.07142857142857142	0.15000000000000002	0.18612042	0.22813195	0.8534817022403361	1.0	0.30306983	0.43740794	0.7633387008360689	1.0
ZNF667-AS1	No major difference	0.05333142	0.107330695	0.011011398	0.0952380952380952	0.03571428571428571	0.05	0.18611722	0.31289852	0.8536052205562861	1.0	0.78354216	2.344771	0.4396282478950837	1.0
ENSG00000286503	No major difference	0.02899611	0.038237996	0.05003127	0.05442176870748299	0.03571428571428571	0.05	0.18569975	0.31948268	0.8537895902536793	1.0	-0.2002433	-0.4218511	0.8423601209640175	1.0
PTGES3	No major difference	0.18992694	0.2916354	0.01398308	0.24489795918367355	0.14285714285714285	0.05	0.18567245	0.1633513	0.8538756257297532	1.0	1.7407783	3.6447732	0.09252599241384214	1.0
WDR89	No major difference	0.1066844	0.15113717	0.025015635	0.11564625850340131	0.10714285714285714	0.05	0.18558599	0.20598702	0.8538990482690931	1.0	1.0739799	2.0648563	0.29035441998910616	1.0
RAB5B	No major difference	0.061754555	0.14285715	0.102475636	0.10884353741496594	0.03571428571428571	0.15000000000000002	0.18525241	0.31103036	0.8542968592586543	1.0	-0.20739587	-0.3510551	0.8366180253297824	1.0
MEGF8	No major difference	0.15270971	0.18899255	0.06321103	0.1904761904761905	0.17857142857142855	0.15000000000000002	0.18503056	0.15058643	0.8542966608562679	1.0	1.0438126	1.2844503	0.3026518110334907	1.0
HSPA4	No major difference	0.16114248	0.23600543	0.09971688	0.21768707482993202	0.10714285714285714	0.25	0.18457331	0.17512219	0.8547292777484883	1.0	0.5290436	0.6165298	0.5997614390865178	1.0
SH2D4A	No major difference	0.039529525	0.06128577	0.064621985	0.06802721088435373	0.03571428571428571	0.15000000000000002	0.18405847	0.31194645	0.8551395883190649	1.0	-0.3294041	-0.53972816	0.7433518292264062	1.0
ATP6V1D	No major difference	0.14769572	0.19297169	0.1373052	0.17687074829931973	0.14285714285714285	0.25	0.18400668	0.16055238	0.855120645160895	1.0	0.12835073	0.13477392	0.898432185118854	1.0
GPR160	No major difference	0.047624536	0.05461544	0.07831372	0.11564625850340131	0.10714285714285714	0.15000000000000002	0.18399672	0.18184981	0.8550575432755769	1.0	-0.42116442	-0.5262981	0.6761001488115194	1.0
KPNA6	No major difference	0.26276475	0.31728664	0.25039378	0.31292517006802734	0.24999999999999994	0.35	0.18384442	0.11776144	0.8552273218856663	1.0	0.21551256	0.1823159	0.8303335170774253	1.0
GINM1	No major difference	0.08562557	0.14242665	0.23283203	0.12925170068027206	0.07142857142857142	0.2	0.18372773	0.22883002	0.8554187832696714	1.0	-0.4045992	-0.6489209	0.6882113041599898	1.0
LINC02147	No major difference	0.07238256	0.07227054	1.1229615	0.061224489795918366	0.07142857142857142	0.3	0.18372224	0.23395246	0.8551779351992431	1.0	-1.5050932	-2.7526648	0.14722852564014993	1.0
AFTPH	No major difference	0.22969088	0.26430798	0.19318144	0.2585034013605443	0.21428571428571425	0.35	0.18296139	0.12262638	0.8558787596180865	1.0	0.28121862	0.23885645	0.7798039722842236	1.0
LINC01505	No major difference	0.14784153	0.15159048	0.15292686	0.12244897959183668	0.10714285714285714	0.25	0.18289858	0.20538868	0.855881748162149	1.0	-0.32999885	-0.3951666	0.7429342036968474	1.0
GOLPH3	No major difference	0.34340104	0.5011328	0.3479028	0.3673469387755104	0.24999999999999994	0.49999999999999994	0.18280035	0.12240841	0.8560966258847446	1.0	-0.056276683	-0.042900756	0.955368407147047	1.0
POMGNT2	No major difference	0.022507202	0.03138338	0.044845097	0.047619047619047616	0.03571428571428571	0.1	0.18229352	0.3085151	0.8564903230067071	1.0	-0.4243244	-0.7261435	0.6734911958734284	1.0
ENSG00000250764	No major difference	0.04648051	0.062974274	0.08615747	0.05442176870748299	0.03571428571428571	0.15000000000000002	0.18215574	0.31370124	0.8565533186486708	1.0	-0.49085957	-0.82019264	0.6260726888473309	1.0
SURF6	No major difference	0.028150959	0.032418866	0.0987692	0.05442176870748299	0.07142857142857142	0.1	0.18201783	0.23462144	0.8565623960890544	1.0	-0.8049264	-1.409281	0.42833743288775405	1.0
ZBTB47	No major difference	0.018658388	0.021951007	0.094911955	0.03401360544217687	0.03571428571428571	0.2	0.18198997	0.31971866	0.8565794628411414	1.0	-1.23568	-2.1080692	0.2277469184423183	1.0
EPG5	No major difference	0.2634579	0.3400322	0.32704833	0.360544217687075	0.24999999999999994	0.35	0.18189046	0.11678155	0.8567927476719449	1.0	-0.22873454	-0.18211754	0.8201217025565697	1.0
ENSG00000291089	No major difference	0.058222815	0.09485866	0.10191724	0.06802721088435373	0.03571428571428571	0.2	0.18141016	0.30903596	0.8571922428198779	1.0	-0.52614	-0.79121614	0.6013255302619287	1.0
FAAP100	No major difference	0.034169793	0.050319534	0.022205122	0.05442176870748299	0.03571428571428571	0.1	0.18119633	0.30737618	0.8573482272371106	1.0	0.3327935	0.6636489	0.7411720139397437	1.0
HEBP2	No major difference	0.1289335	0.14899245	0.0	0.15646258503401358	0.14285714285714285	0.0	0.18089087	0.16384745	0.8574879777666955	1.0	1.881205	26.570538	0.07076884510347448	1.0
LINC01170	No major difference	0.03454899	0.04760318	0.048565835	0.047619047619047616	0.03571428571428571	0.1	0.1808341	0.30948034	0.8575928627228407	1.0	-0.20332175	-0.36075398	0.8397912988294151	1.0
CAVIN2-AS1	No major difference	0.088807836	0.10969773	0.09715575	0.0952380952380952	0.07142857142857142	0.15000000000000002	0.18011624	0.21256647	0.8581109666380973	1.0	-0.022068987	-0.031814817	0.982491036053895	1.0
DOCK5	No major difference	0.22130743	0.25450134	0.55007076	0.20408163265306126	0.17857142857142855	0.5499999999999999	0.1800179	0.14297926	0.858162600890769	1.0	-1.8991842	-1.4497728	0.06514727076959648	1.0
JAK1	No major difference	1.028203	1.1142775	1.3403866	0.6326530612244903	0.5714285714285713	0.8500000000000002	0.18001546	0.07082052	0.8581474901885375	1.0	-1.2821691	-0.5554535	0.20622287669433964	1.0
ENSG00000250994	No major difference	0.017523978	0.017978499	0.055126466	0.02040816326530612	0.03571428571428571	0.15000000000000002	0.1799682	0.32958165	0.8580198832370153	1.0	-1.0577108	-1.6965625	0.29853486715876265	1.0
DNAL1	No major difference	0.054943696	0.07164385	0.16966684	0.08843537414965984	0.07142857142857142	0.15000000000000002	0.17959324	0.22535205	0.858553167078963	1.0	-0.63773304	-1.0498637	0.5285733148478857	1.0
CXADR	No major difference	0.029999353	0.032418866	0.063839786	0.047619047619047616	0.07142857142857142	0.15000000000000002	0.1794871	0.23557171	0.8584706233504071	1.0	-0.6933704	-1.0061973	0.4928936961052772	1.0
NRF1	No major difference	0.56079406	0.6498584	0.55044556	0.4693877551020411	0.35714285714285704	0.65	0.17944916	0.091257736	0.8586306445614525	1.0	-0.25245506	-0.14329845	0.8018231849068094	1.0
TRIM8	No major difference	0.079899766	0.10932846	0.04126312	0.12244897959183668	0.07142857142857142	0.15000000000000002	0.17936577	0.20803161	0.8587621129321357	1.0	0.60699403	0.9306179	0.5474662608655908	1.0
SLC25A17	No major difference	0.16185045	0.254594	0.22894841	0.21768707482993202	0.10714285714285714	0.44999999999999996	0.17900662	0.17695864	0.8590788160214933	1.0	-0.6004987	-0.5623529	0.5511745766284385	1.0
FBXL12	No major difference	0.03847702	0.05366535	0.019829463	0.05442176870748299	0.03571428571428571	0.05	0.17856629	0.30441195	0.8593729787072941	1.0	0.43674007	0.98367524	0.6647020830220094	1.0
MYH3	No major difference	0.046789266	0.064138904	0.0	0.0748299319727891	0.07142857142857142	0.0	0.17820977	0.24765338	0.8596494626255033	1.0	1.2088671	25.326529	0.23719423623467425	1.0
TNFAIP1	No major difference	0.02894605	0.043263827	0.0080952	0.061224489795918366	0.03571428571428571	0.05	0.17713627	0.2972797	0.860537179481679	1.0	0.7108009	1.9325597	0.482572813867553	1.0
RNF128	No major difference	0.045080006	0.071428575	0.15388648	0.06802721088435373	0.03571428571428571	0.3	0.17688228	0.29897135	0.8607255727920555	1.0	-1.337844	-1.6791285	0.1883074320499213	1.0
CNPPD1	No major difference	0.015804816	0.017234547	0.019813752	0.02040816326530612	0.03571428571428571	0.05	0.17684785	0.31829977	0.8604979525093116	1.0	-0.12036419	-0.24897274	0.9047824364781754	1.0
ENSG00000280241	No major difference	0.019408314	0.02585182	0.048111614	0.047619047619047616	0.03571428571428571	0.05	0.17666432	0.29920986	0.8608523720923861	1.0	-0.36634454	-0.80358845	0.7165715041733205	1.0
BCKDK	No major difference	0.019793974	0.022196574	0.034992114	0.027210884353741496	0.03571428571428571	0.1	0.1766574	0.31293985	0.8606989069958302	1.0	-0.46669737	-0.80145603	0.6432135164905584	1.0
CCDC3	No major difference	0.08709792	0.12556489	0.027924664	0.12244897959183668	0.07142857142857142	0.1	0.17665116	0.2072207	0.8608880633823385	1.0	0.8881586	1.6002724	0.380781957364441	1.0
ADAMTS13	No major difference	0.09263417	0.12573554	0.0	0.11564625850340131	0.10714285714285714	0.0	0.17658724	0.20490168	0.8608942915631943	1.0	1.4531908	26.139109	0.1576955657324386	1.0
PRKY	No major difference	0.112616606	0.1164253	0.060521163	0.16326530612244897	0.14285714285714285	0.15000000000000002	0.17607602	0.14778742	0.8611784063918113	1.0	0.67451066	0.7803709	0.5034282448275467	1.0
RETREG2	No major difference	0.007387008	0.0086172735	0.036118448	0.02040816326530612	0.03571428571428571	0.1	0.17524084	0.31332532	0.8617602334046977	1.0	-0.905772	-1.9629745	0.3743349859824031	1.0
PSD4	No major difference	0.05241941	0.05409989	0.04503747	0.06802721088435373	0.07142857142857142	0.15000000000000002	0.17522615	0.21877153	0.8618067445475224	1.0	0.018105928	0.024587372	0.9856329248396544	1.0
RABL3	No major difference	0.07496109	0.09861336	0.3212513	0.11564625850340131	0.07142857142857142	0.39999999999999997	0.17513067	0.203991	0.8620449605816223	1.0	-1.8059168	-1.9301246	0.08056230716681238	1.0
IGHMBP2	No major difference	0.066870764	0.09159371	0.19379081	0.10204081632653057	0.07142857142857142	0.3	0.17505822	0.21342617	0.8621105395076327	1.0	-0.97186977	-1.2415727	0.33782279240629076	1.0
REL	No major difference	0.19004887	0.23499724	0.11187837	0.2244897959183674	0.17857142857142855	0.3	0.17476067	0.13723879	0.8623012614522393	1.0	0.62382984	0.6061862	0.5362264187812529	1.0
EDEM3	No major difference	0.17920703	0.26774076	0.22373454	0.2517006802721089	0.14285714285714285	0.35	0.1747477	0.14988238	0.862390604402395	1.0	-0.29867545	-0.27584523	0.766537391606106	1.0
NIPBL	No major difference	1.4029617	1.5824964	1.3922848	0.823129251700681	0.7142857142857141	0.7500000000000001	0.1745798	0.054854147	0.862448839060872	1.0	0.40315333	0.18406962	0.6888687174786216	1.0
SEPTIN7P13	No major difference	0.014965693	0.018142894	0.0	0.03401360544217687	0.03571428571428571	0.0	0.1745407	0.30227742	0.8624157080065539	1.0	1.0	23.817049	0.32618889738336	1.0
EDF1	No major difference	0.036300264	0.0558909	0.10448421	0.06802721088435373	0.03571428571428571	0.15000000000000002	0.17388426	0.29203507	0.863069573732944	1.0	-0.6732762	-1.1427982	0.505024431802	1.0
NOP58	No major difference	0.34057668	0.44176438	0.25016743	0.3945578231292519	0.32142857142857134	0.5499999999999999	0.1735915	0.10251917	0.8632409668327696	1.0	0.5061405	0.35606974	0.6153742626127817	1.0
C6orf62	No major difference	0.06546141	0.1056243	0.12708084	0.12925170068027206	0.07142857142857142	0.15000000000000002	0.17345898	0.22419934	0.8634231673616672	1.0	-0.4694892	-0.6524487	0.6411044075287633	1.0
FAM3A	No major difference	0.02312147	0.023801593	0.043087315	0.03401360544217687	0.03571428571428571	0.15000000000000002	0.17345451	0.31082577	0.8631587378461629	1.0	-0.6773573	-1.049864	0.5019801781481475	1.0
GDNF-AS1	No major difference	0.034994893	0.050319534	0.16689011	0.061224489795918366	0.03571428571428571	0.15000000000000002	0.1734419	0.29342452	0.863381148858117	1.0	-0.8301504	-1.609303	0.4136495845760704	1.0
SHTN1	No major difference	0.11437452	0.13804047	0.17278987	0.17687074829931973	0.14285714285714285	0.35	0.17343386	0.15465371	0.8633286167615546	1.0	-0.70588106	-0.63958025	0.48389758573854647	1.0
ENSG00000282142	No major difference	0.02986836	0.038237996	0.048538283	0.04081632653061224	0.03571428571428571	0.1	0.17300463	0.29693127	0.863659368874655	1.0	-0.35422862	-0.60922694	0.7248730734049651	1.0
MED28	No major difference	0.117610104	0.14337353	0.09827468	0.19727891156462588	0.14285714285714285	0.15000000000000002	0.1729908	0.14614666	0.863689684027338	1.0	0.3141325	0.3524341	0.7548415142227951	1.0
CIR1	No major difference	0.24656177	0.3247542	0.37127042	0.27210884353741505	0.17857142857142855	0.44999999999999996	0.17248325	0.13079722	0.8641075314171333	1.0	-0.7182926	-0.59063315	0.47631236506501184	1.0
EIF2AK2	No major difference	0.31179538	0.41240966	0.27600706	0.31292517006802734	0.21428571428571425	0.39999999999999997	0.17236924	0.11944943	0.8641929375775484	1.0	0.17171253	0.14396481	0.8644208931624446	1.0
GRHPR	No major difference	0.08882424	0.13010755	0.07010171	0.11564625850340131	0.07142857142857142	0.25	0.17167671	0.20683472	0.8647635367402449	1.0	0.17804883	0.23056541	0.8596164408960666	1.0
AGBL1	No major difference	0.080341384	0.107414514	0.10863625	0.12925170068027206	0.10714285714285714	0.15000000000000002	0.1716192	0.19206981	0.8647826958431847	1.0	-0.16905448	-0.23141557	0.8665455660752319	1.0
TGFBR2	No major difference	0.6888495	0.91586155	0.5372379	0.5782312925170072	0.42857142857142844	0.6	0.17157875	0.0848843	0.8648269670004728	1.0	0.6038077	0.3804717	0.5489725277348623	1.0
HMGB3	No major difference	0.017018957	0.017234547	0.0	0.02040816326530612	0.03571428571428571	0.0	0.17137302	0.31343085	0.8647189429055482	1.0	1.0	23.755598	0.3261888993112888	1.0
CSNK1A1P1	No major difference	0.030645145	0.038237996	0.0	0.04081632653061224	0.03571428571428571	0.0	0.17105703	0.2941671	0.865167727908948	1.0	1.0	24.650541	0.32618891435957265	1.0
SLC26A7	No major difference	0.015117187	0.017978499	0.021533163	0.027210884353741496	0.03571428571428571	0.05	0.17094304	0.29734737	0.8652011006523906	1.0	-0.14493734	-0.3007561	0.8854864288441489	1.0
THOC7	No major difference	0.061870392	0.08677587	0.008152284	0.12244897959183668	0.07142857142857142	0.05	0.17086343	0.20765921	0.8654043619762548	1.0	1.153824	2.886424	0.25802367949680893	1.0
RAB40B	No major difference	0.09205149	0.10740273	0.073561646	0.10884353741496594	0.10714285714285714	0.1	0.1707072	0.18032439	0.8654260740791592	1.0	0.33432284	0.5098929	0.7396884554700438	1.0
SLC38A7	No major difference	0.018829996	0.023801593	0.1208662	0.04081632653061224	0.03571428571428571	0.2	0.17046648	0.29087412	0.8656422361669267	1.0	-1.3970814	-2.3353844	0.17480055161176739	1.0
RGL2	No major difference	0.09822632	0.1242436	0.17061247	0.10884353741496594	0.07142857142857142	0.2	0.17002885	0.19986671	0.8659934165550816	1.0	-0.46398357	-0.6263177	0.6451873142745709	1.0
SSH3	No major difference	0.007872322	0.0086172735	0.0	0.013605442176870748	0.03571428571428571	0.0	0.16999143	0.31478748	0.8657579171591019	1.0	1.0	22.885649	0.3261888979511428	1.0
EXTL2	No major difference	0.10809976	0.13690212	0.3280671	0.1496598639455782	0.10714285714285714	0.39999999999999997	0.16997333	0.16545324	0.866048833025308	1.0	-1.555694	-1.4913999	0.12877464437337668	1.0
CNOT9	No major difference	0.12635279	0.16835332	0.050266065	0.19727891156462588	0.14285714285714285	0.15000000000000002	0.16952188	0.15084425	0.8664253125685984	1.0	0.9918059	1.2970698	0.32770431931077637	1.0
LENG8-AS1	No major difference	0.10033036	0.17092702	0.029685447	0.10884353741496594	0.07142857142857142	0.1	0.16943337	0.23493256	0.8665262247296066	1.0	0.75726086	1.5675013	0.45440930439910565	1.0
E4F1	No major difference	0.048401307	0.08748141	0.03625796	0.08163265306122447	0.03571428571428571	0.1	0.16875793	0.2812217	0.8671037090757785	1.0	0.28780735	0.5772724	0.7749946253152094	1.0
TFDP1	No major difference	0.10743999	0.15819088	0.19694446	0.1836734693877551	0.10714285714285714	0.2	0.16853538	0.16863343	0.8672406114505437	1.0	-0.38243753	-0.47355324	0.7041481068791553	1.0
EVC2	No major difference	0.30631733	0.39539686	0.37403762	0.3265306122448981	0.21428571428571425	0.35	0.16800362	0.11411484	0.8676008331045436	1.0	-0.109180495	-0.09605152	0.9135575314419115	1.0
ELF3	No major difference	0.13640134	0.18785448	0.12677695	0.12925170068027206	0.10714285714285714	0.2	0.16784053	0.17501889	0.8677175831173524	1.0	0.08828538	0.10994626	0.930033538063406	1.0
CHP1	No major difference	0.12031838	0.15689826	0.050241984	0.16326530612244897	0.10714285714285714	0.1	0.16775951	0.16959216	0.8677816480978349	1.0	0.8146727	1.1936228	0.42016100184112326	1.0
RAB11FIP2	No major difference	0.16462623	0.21678999	0.103282824	0.21088435374149664	0.17857142857142855	0.25	0.16760364	0.13915956	0.8679100598983387	1.0	0.5727248	0.60180706	0.5698925787761995	1.0
NSUN5P2-1	No major difference	0.038680445	0.050319534	0.06455778	0.047619047619047616	0.03571428571428571	0.05	0.1673626	0.28619066	0.8680715250668255	1.0	-0.19332074	-0.40801835	0.8477318556526006	1.0
PIK3R2	No major difference	0.039137088	0.053806834	0.014354411	0.047619047619047616	0.03571428571428571	0.05	0.16724338	0.2842426	0.8681881209686005	1.0	0.5744851	1.3935328	0.5693666628256074	1.0
ZFYVE19	No major difference	0.019928679	0.023801593	0.0	0.03401360544217687	0.03571428571428571	0.0	0.16631944	0.2873082	0.8688302009251262	1.0	1.0	24.133701	0.32618889613501334	1.0
GEMIN8	No major difference	0.083746284	0.11343822	0.056303527	0.11564625850340131	0.07142857142857142	0.2	0.16558844	0.19159418	0.8694984998139801	1.0	0.35484612	0.47830474	0.7246306687890474	1.0
ENSG00000255946	No major difference	0.051606897	0.077513374	0.030892799	0.061224489795918366	0.03571428571428571	0.05	0.1651588	0.27933726	0.869842103236864	1.0	0.359498	0.7890555	0.7210384350343728	1.0
TBC1D17	No major difference	0.041910842	0.0657419	0.055905096	0.06802721088435373	0.03571428571428571	0.15000000000000002	0.16495009	0.27615136	0.8700356918634422	1.0	-0.2203626	-0.3514429	0.8265909224078183	1.0
MRPL38	No major difference	0.041408177	0.06128577	0.022205122	0.05442176870748299	0.03571428571428571	0.1	0.1647634	0.27743962	0.8701569105974688	1.0	0.41019028	0.85129935	0.6841705764996344	1.0
ENSG00000271959	No major difference	0.07928401	0.094204515	0.110928476	0.0952380952380952	0.07142857142857142	0.2	0.16448809	0.20415574	0.8702919345077285	1.0	-0.50470823	-0.62240607	0.6162283923351494	1.0
POLR2C	No major difference	0.024560004	0.03148714	0.024994478	0.047619047619047616	0.03571428571428571	0.1	0.16431034	0.27863258	0.870463685791903	1.0	0.010783423	0.019181974	0.9914445891486303	1.0
STN1	No major difference	0.12133009	0.16025606	0.21374892	0.17006802721088435	0.10714285714285714	0.39999999999999997	0.16401014	0.15410216	0.870728394274333	1.0	-0.87250954	-0.80441004	0.3875730225125903	1.0
LNCAROD	No major difference	0.027324533	0.03138338	0.020637704	0.03401360544217687	0.03571428571428571	0.05	0.16362715	0.284115	0.8709185758876812	1.0	0.18475677	0.38623336	0.8542380312113276	1.0
COL4A3	No major difference	0.08745035	0.15393998	0.14731075	0.10884353741496594	0.07142857142857142	0.25	0.16354507	0.22250718	0.8711422582981307	1.0	-0.46396327	-0.6225822	0.6448752035735235	1.0
SIN3B	No major difference	0.30958724	0.36629438	0.48411667	0.38095238095238115	0.28571428571428564	0.49999999999999994	0.16354251	0.093763754	0.871061321306604	1.0	-0.8222362	-0.568861	0.41564343666698567	1.0
ZNF326	No major difference	0.3659187	0.3877139	0.30136484	0.360544217687075	0.28571428571428564	0.3	0.1635295	0.094069235	0.8710079399545808	1.0	0.43200448	0.3571002	0.6678498930807197	1.0
DRP2	No major difference	0.062163632	0.11954572	0.0	0.0952380952380952	0.03571428571428571	0.0	0.16345644	0.2727719	0.8712366750910541	1.0	1.0	25.683397	0.32618890409725165	1.0
HINT1	No major difference	0.05136441	0.091869555	0.022205122	0.08163265306122447	0.03571428571428571	0.1	0.16343814	0.27228728	0.8712450864134089	1.0	0.5361693	1.2081039	0.5955421094199336	1.0
SOX6	No major difference	0.3774114	0.47258237	0.57359475	0.30612244897959195	0.24999999999999994	0.6	0.16338877	0.11636966	0.871166653104631	1.0	-1.0277646	-0.7666258	0.309616276576011	1.0
RHPN2P1	No major difference	0.01983234	0.017978499	0.0	0.013605442176870748	0.03571428571428571	0.0	0.16328032	0.30605993	0.8709774654548254	1.0	1.0	23.806192	0.32618889922189764	1.0
GPR180	No major difference	0.13662228	0.174619	0.20979507	0.16326530612244897	0.10714285714285714	0.25	0.16309156	0.16085653	0.8714176955482145	1.0	-0.5534989	-0.5982028	0.5827820584917511	1.0
DNAAF11	No major difference	0.07564177	0.106590696	0.0	0.11564625850340131	0.07142857142857142	0.0	0.16302766	0.19090141	0.8715164768895852	1.0	1.4139125	25.982424	0.16881513385509989	1.0
ENTPD4	No major difference	0.2826962	0.35115176	0.17294337	0.38095238095238115	0.28571428571428564	0.25	0.16301933	0.09795551	0.8714913905848394	1.0	0.93364984	0.8158154	0.3554049679940129	1.0
YJEFN3	No major difference	0.10460478	0.119325235	0.083328485	0.15646258503401358	0.14285714285714285	0.25	0.16301139	0.13975802	0.8714350467729094	1.0	0.25061846	0.25640142	0.8032483783771673	1.0
PHTF2	No major difference	0.35719204	0.43126374	0.6165738	0.3945578231292519	0.24999999999999994	0.65	0.16292924	0.10085583	0.871546233615188	1.0	-1.3098474	-0.854195	0.19704751819100885	1.0
SRF	No major difference	0.09573202	0.11063826	0.014354411	0.12925170068027206	0.10714285714285714	0.05	0.16289496	0.1582363	0.8715273323171605	1.0	1.382302	2.6014473	0.17658178417326578	1.0
CCNK	No major difference	0.19615898	0.28264496	0.07868037	0.26530612244897966	0.17857142857142855	0.2	0.16275401	0.1309272	0.8717377279730012	1.0	1.0898582	1.2610028	0.2830486018562615	1.0
GLUD1P3	No major difference	0.036784288	0.05552163	0.0	0.061224489795918366	0.03571428571428571	0.0	0.16259415	0.27177176	0.8718693705173957	1.0	1.0	25.02173	0.3261888959936431	1.0
TSNAX	No major difference	0.11007964	0.13660821	0.087860525	0.12244897959183668	0.14285714285714285	0.3	0.16162027	0.16199102	0.872539937698342	1.0	0.1199788	0.13003166	0.9050708959288987	1.0
ENSG00000251600	No major difference	0.3890337	0.48788044	0.85027003	0.3197278911564627	0.21428571428571425	0.44999999999999996	0.16150077	0.110824026	0.872658201820529	1.0	-1.1181352	-0.934387	0.2707255065246972	1.0
SREK1	No major difference	0.99237746	1.3410805	1.2111315	0.6734693877551026	0.49999999999999983	0.7000000000000001	0.1613869	0.072771125	0.8727941795363584	1.0	-0.12569281	-0.074761376	0.9005414490272559	1.0
ENSG00000285635	No major difference	0.019291727	0.017978499	0.027966162	0.027210884353741496	0.03571428571428571	0.05	0.16108607	0.2967974	0.872731642670677	1.0	-0.2880586	-0.6147341	0.7750317231009809	1.0
ENSG00000225330	No major difference	0.07006435	0.09163532	0.022205122	0.10884353741496594	0.07142857142857142	0.1	0.16100416	0.18773833	0.8730682697256392	1.0	0.88796556	1.5802406	0.3809567846091092	1.0
PRTG	No major difference	0.62820673	0.7865473	0.93778366	0.503401360544218	0.35714285714285704	0.6	0.16083252	0.08523166	0.873192658488771	1.0	-0.72624713	-0.47514352	0.47163084094188634	1.0
ENSG00000270110	No major difference	0.031160872	0.043263827	0.014052838	0.05442176870748299	0.03571428571428571	0.05	0.16080746	0.2699367	0.8732372595182794	1.0	0.5159643	1.2060642	0.6089988562326805	1.0
ENSG00000286953	No major difference	0.026846176	0.035956997	0.021533163	0.047619047619047616	0.03571428571428571	0.05	0.16036834	0.26984972	0.8735655217745493	1.0	0.2273813	0.47930717	0.8211561734495965	1.0
OGA	No major difference	1.1555808	1.2959623	1.2121675	0.7414965986394564	0.607142857142857	0.8000000000000002	0.15958947	0.05965778	0.8741381075385	1.0	-0.2262936	-0.10479752	0.8219834957039063	1.0
PLA2G4A	No major difference	0.18806589	0.2554839	0.20514627	0.23809523809523817	0.14285714285714285	0.25	0.15936698	0.13063832	0.8743669312839659	1.0	-0.027604438	-0.02753	0.9780974165374794	1.0
ENSG00000243176	No major difference	0.05648292	0.06219723	0.16531079	0.0952380952380952	0.10714285714285714	0.25	0.1587315	0.16080305	0.8747431548076744	1.0	-1.0942085	-1.3486482	0.28299654152273723	1.0
ENSG00000285280	No major difference	0.06220597	0.08793847	0.049415402	0.12925170068027206	0.07142857142857142	0.15000000000000002	0.15871255	0.19409373	0.8748956694347396	1.0	0.26672187	0.3899106	0.7909744335422181	1.0
GPR84-AS1	No major difference	0.030908769	0.035213046	0.01398308	0.0748299319727891	0.07142857142857142	0.05	0.15835136	0.18400195	0.8750643639045385	1.0	0.6969438	1.2269285	0.48960758097158275	1.0
TBX3-AS1	No major difference	0.021461554	0.022196574	0.07271007	0.02040816326530612	0.03571428571428571	0.1	0.15832227	0.28238147	0.8749751666977822	1.0	-0.70271415	-1.5282965	0.4885927223100275	1.0
CCDC174	No major difference	0.078328714	0.118660256	0.12866782	0.12925170068027206	0.07142857142857142	0.25	0.15824474	0.19929338	0.8752671767448935	1.0	-0.5813207	-0.6923616	0.5638648546336962	1.0
ENSG00000236266	No major difference	0.019707987	0.023801593	0.021533163	0.04081632653061224	0.03571428571428571	0.05	0.15803236	0.26983836	0.8753287624249502	1.0	0.012993123	0.026751744	0.9896908667708726	1.0
GLI4	No major difference	0.044950712	0.06128577	0.10231869	0.05442176870748299	0.03571428571428571	0.15000000000000002	0.15798244	0.26714367	0.8754254937872554	1.0	-0.63426393	-1.0545654	0.5296411995525026	1.0
LINC01609	No major difference	0.022874393	0.022196574	0.0	0.027210884353741496	0.03571428571428571	0.0	0.15791793	0.284272	0.8752672594331968	1.0	1.0	24.053621	0.3261889036446335	1.0
ZSCAN30	No major difference	0.18105863	0.244457	0.040533084	0.23809523809523817	0.14285714285714285	0.1	0.15780525	0.13124326	0.8755851397410703	1.0	1.4460926	2.1573112	0.15723142855593006	1.0
STT3A	No major difference	0.04459519	0.071428575	0.008152284	0.06802721088435373	0.03571428571428571	0.05	0.15725675	0.26189867	0.876050201116721	1.0	0.7929664	2.4001765	0.4342414691397828	1.0
DMAC2L	No major difference	0.09390309	0.19846065	0.18201295	0.10884353741496594	0.07142857142857142	0.3	0.15719041	0.2348438	0.8761259872116158	1.0	-0.6183783	-0.836847	0.5393815675623738	1.0
USP2-AS1	No major difference	0.066477224	0.06686458	0.11126582	0.0952380952380952	0.10714285714285714	0.25	0.15707445	0.15467437	0.8759727275571003	1.0	-0.8102658	-0.8456811	0.4227713504643845	1.0
ENSG00000226571	No major difference	0.21745913	0.35816866	0.098531924	0.15646258503401358	0.14285714285714285	0.15000000000000002	0.1561551	0.17127326	0.8768605821759102	1.0	0.6052773	0.87728876	0.5484456480157287	1.0
HIGD1C	No major difference	0.008323346	0.0086172735	0.014052838	0.013605442176870748	0.03571428571428571	0.05	0.15558352	0.29151613	0.8769915631883688	1.0	-0.31965384	-0.6852992	0.7512387530888258	1.0
GABPB2	No major difference	0.18036751	0.23218971	0.38619098	0.2244897959183674	0.14285714285714285	0.44999999999999996	0.15538065	0.124895565	0.8774648300204299	1.0	-1.1909117	-1.0134578	0.2406570791646482	1.0
MTIF2	No major difference	0.09362273	0.12356839	0.024994478	0.14285714285714282	0.10714285714285714	0.1	0.15463017	0.16077346	0.8780569254820346	1.0	1.0736723	1.8124787	0.2908937529495678	1.0
ENSG00000286125	No major difference	0.090250075	0.14258814	0.121426135	0.17006802721088435	0.07142857142857142	0.25	0.15358092	0.17478381	0.878944527734342	1.0	-0.20623367	-0.25553638	0.8375190750185213	1.0
ZNF175	No major difference	0.07792655	0.11382056	0.061385673	0.10884353741496594	0.07142857142857142	0.2	0.15352279	0.19519791	0.8789419006373367	1.0	0.17164947	0.2384471	0.8645899410402139	1.0
ALG8	No major difference	0.17469984	0.19756326	0.13313687	0.19727891156462588	0.14285714285714285	0.15000000000000002	0.1534919	0.12480009	0.8788822066934306	1.0	0.376907	0.4215859	0.7079851378318462	1.0
ZMIZ2	No major difference	0.1957144	0.2706317	0.30358085	0.2585034013605443	0.14285714285714285	0.39999999999999997	0.1534224	0.124166645	0.8790244797751077	1.0	-0.6428441	-0.56471634	0.5235864104829053	1.0
RDH10	No major difference	0.10274832	0.12262343	0.167789	0.14285714285714282	0.10714285714285714	0.25	0.15332276	0.14690864	0.879036113567854	1.0	-0.61546004	-0.6573494	0.5416263790300475	1.0
CCDC12	No major difference	0.10724619	0.14226691	0.19106463	0.15646258503401358	0.14285714285714285	0.2	0.15308344	0.14773138	0.8792625617433913	1.0	-0.37504387	-0.47499096	0.7097450395061504	1.0
WDR86	No major difference	0.017548239	0.021951007	0.0	0.04081632653061224	0.03571428571428571	0.0	0.15304182	0.2575759	0.8792676712370242	1.0	1.0	24.040771	0.3261889049949205	1.0
N6AMT1	No major difference	0.033722244	0.048051514	0.008152284	0.061224489795918366	0.03571428571428571	0.05	0.15196069	0.25300932	0.8801672428207132	1.0	0.7298285	2.027844	0.47110707935917684	1.0
HNRNPH1	No major difference	0.8478193	1.0256726	0.9000232	0.6122448979591841	0.46428571428571414	0.7000000000000001	0.15191348	0.06690617	0.8801615526379432	1.0	-0.1720304	-0.09347764	0.8641725509898375	1.0
NKAIN2	No major difference	0.1567075	0.16029437	0.068749316	0.1496598639455782	0.14285714285714285	0.1	0.15191242	0.13960403	0.8800818784175095	1.0	0.74440026	0.99602777	0.4605358545335668	1.0
PCBP4	No major difference	0.08431066	0.11791103	0.06754051	0.11564625850340131	0.07142857142857142	0.1	0.15180586	0.18441483	0.8802738288912901	1.0	0.30110043	0.49007684	0.7646987273438217	1.0
NSD3	No major difference	0.6986421	0.7979301	0.41942805	0.6190476190476195	0.49999999999999983	0.5499999999999999	0.15172362	0.06262089	0.8802957252451865	1.0	1.2501665	0.6848927	0.21772844505982863	1.0
PCNX4	No major difference	0.7035769	0.7739672	1.1755058	0.5714285714285718	0.49999999999999983	0.7500000000000001	0.15152468	0.06346172	0.8804265844972916	1.0	-1.4650182	-0.74402684	0.15049019049414158	1.0
HLTF	No major difference	0.20311797	0.26851332	0.18334934	0.27210884353741505	0.17857142857142855	0.25	0.15151185	0.116858706	0.8805021447290833	1.0	0.22410733	0.22060373	0.8236663395942754	1.0
TAF6L	No major difference	0.052639246	0.09492169	0.029685447	0.08843537414965984	0.03571428571428571	0.1	0.1514137	0.2502428	0.8806452229708096	1.0	0.41642871	0.8784873	0.6796050618761245	1.0
GSE1	No major difference	1.7578486	2.0585756	2.4382367	0.7414965986394564	0.5714285714285713	0.9000000000000002	0.15095535	0.064923175	0.8809044752022489	1.0	-1.4544216	-0.69682616	0.15262431851757682	1.0
SNHG22	No major difference	0.12630445	0.1444625	0.43477648	0.19727891156462588	0.17857142857142855	0.5499999999999999	0.15087362	0.11515102	0.8809382874751608	1.0	-2.1267986	-1.6932071	0.04138847277772984	1.0
TRIB2	No major difference	0.14706258	0.1616064	0.3661161	0.2244897959183674	0.17857142857142855	0.39999999999999997	0.15082599	0.108165614	0.8809603891200103	1.0	-1.4272476	-1.2093458	0.1630255275324577	1.0
TCTN1	No major difference	0.13962005	0.26119253	0.21379825	0.17687074829931973	0.10714285714285714	0.25	0.15068015	0.1706063	0.8812077146543895	1.0	-0.40854156	-0.4836848	0.6847748650925776	1.0
VWA2	No major difference	0.03297693	0.043263827	0.1638061	0.047619047619047616	0.03571428571428571	0.15000000000000002	0.15025748	0.25296184	0.8814571013984109	1.0	-0.9114798	-1.7688037	0.3703784883538067	1.0
TOMM34	No major difference	0.016046874	0.018142894	0.0	0.03401360544217687	0.03571428571428571	0.0	0.1501513	0.25950935	0.881443029810218	1.0	1.0	23.817049	0.32618889738336	1.0
FYN	No major difference	0.6534663	0.7869035	0.40885797	0.49659863945578264	0.42857142857142844	0.35	0.14993073	0.07229833	0.8817021450286463	1.0	1.1489832	0.8213454	0.25650575764467587	1.0
ITGA2	No major difference	0.054456543	0.058482364	0.11549772	0.0748299319727891	0.07142857142857142	0.1	0.14949574	0.17941438	0.8819647016100589	1.0	-0.5630254	-0.88003683	0.5774881651238284	1.0
MRPL22	No major difference	0.055807468	0.091869555	0.06503657	0.08163265306122447	0.03571428571428571	0.15000000000000002	0.1490744	0.24793625	0.8824469413310976	1.0	-0.1313544	-0.21828839	0.8960888294108271	1.0
PDXDC2P	No major difference	0.13979907	0.19830365	0.2584382	0.23129251700680278	0.14285714285714285	0.35	0.14904585	0.13133346	0.8824622427997508	1.0	-0.82019985	-0.76294696	0.41655822053568947	1.0
RFT1	No major difference	0.0542543	0.06962138	0.01630457	0.11564625850340131	0.07142857142857142	0.05	0.14895639	0.16993487	0.8825038365068352	1.0	0.9403109	1.8065279	0.3533754557189537	1.0
CC2D1B	No major difference	0.07895625	0.086704746	0.08671071	0.0952380952380952	0.10714285714285714	0.15000000000000002	0.1485667	0.16161011	0.8827061603575297	1.0	-0.16067149	-0.20464294	0.8730828388232449	1.0
SAMD14	No major difference	0.03917951	0.05442868	0.019813752	0.05442176870748299	0.03571428571428571	0.05	0.14849508	0.24827415	0.882862668178116	1.0	0.44210988	0.9981885	0.6608567204190179	1.0
ZNF805	No major difference	0.014069839	0.017234547	0.019829463	0.04081632653061224	0.03571428571428571	0.05	0.14839225	0.24941531	0.8828986852563344	1.0	-0.12083202	-0.24995302	0.9044144243841302	1.0
KPNA1	No major difference	0.38003507	0.46583146	0.6259189	0.42176870748299344	0.32142857142857134	0.65	0.14823861	0.08214484	0.8830451207966699	1.0	-1.1481615	-0.70572406	0.25709931479540565	1.0
AAK1	No major difference	0.6289103	0.8293591	0.477733	0.5238095238095242	0.35714285714285704	0.6	0.14793064	0.077410795	0.8833038381277841	1.0	0.5103753	0.32509324	0.6123304720668794	1.0
ZNF787	No major difference	0.077748075	0.09376977	0.11947473	0.12244897959183668	0.10714285714285714	0.2	0.14791967	0.15393086	0.8832701623503416	1.0	-0.4175991	-0.5093338	0.6784167035403961	1.0
ENSG00000235749	No major difference	0.069581114	0.06972514	0.10703531	0.05442176870748299	0.07142857142857142	0.2	0.14786433	0.17760809	0.8832021894810358	1.0	-0.7029149	-0.8383018	0.48605914406129525	1.0
PLPPR1	No major difference	0.038117338	0.053806834	0.0	0.05442176870748299	0.03571428571428571	0.0	0.14771004	0.24641946	0.8834825580207805	1.0	1.0	24.991753	0.3261889088657649	1.0
FGFR1	No major difference	1.1875184	1.6234308	1.3751456	0.7482993197278918	0.5357142857142856	0.7500000000000001	0.14719273	0.06343653	0.8839141518617706	1.0	-0.25278223	-0.13365898	0.8015636511023119	1.0
KANK1	No major difference	0.14182298	0.19625348	0.5419564	0.20408163265306126	0.10714285714285714	0.49999999999999994	0.14714816	0.13648225	0.8839332560087406	1.0	-1.9572284	-1.7552284	0.05854594563919686	1.0
LGALS3	No major difference	0.054186016	0.091869555	0.1475696	0.08843537414965984	0.03571428571428571	0.2	0.14627033	0.24200487	0.884653901751113	1.0	-0.908234	-1.2978204	0.3689537541680009	1.0
PTEN	No major difference	0.65470576	0.80709517	0.95845085	0.5102040816326534	0.39285714285714274	0.65	0.1458047	0.073124036	0.884940911554841	1.0	-0.5363175	-0.3521225	0.5945885032896273	1.0
VASH2	No major difference	0.019365365	0.023801593	0.0	0.04081632653061224	0.03571428571428571	0.0	0.14572309	0.24516639	0.8849875352896053	1.0	1.0	24.133701	0.32618889613501334	1.0
TRIM2	No major difference	0.63276726	0.74508363	0.73773843	0.48979591836734726	0.35714285714285704	0.5499999999999999	0.14559491	0.074354395	0.8851017728090077	1.0	-0.40538874	-0.25349423	0.6871174966541771	1.0
ENSG00000258944	No major difference	0.007670291	0.0086172735	0.0	0.02040816326530612	0.03571428571428571	0.0	0.14536922	0.2557159	0.8851298833884688	1.0	1.0	22.885649	0.3261888979511428	1.0
GSKIP	No major difference	0.055603117	0.076846235	0.037837733	0.05442176870748299	0.03571428571428571	0.1	0.14490773	0.24400699	0.8856541709103433	1.0	0.19257677	0.36315075	0.8482589397404695	1.0
ANKRD42-DT	No major difference	0.0661191	0.08137345	0.035887573	0.10204081632653057	0.07142857142857142	0.1	0.14442502	0.17291312	0.8860132165091947	1.0	0.513231	0.8107373	0.6105515549026834	1.0
ZNF333	No major difference	0.17848307	0.23780993	0.14000382	0.19727891156462588	0.14285714285714285	0.3	0.14390083	0.13239293	0.8864457814705026	1.0	0.16614023	0.17459403	0.8688179289721535	1.0
OTUD3	No major difference	0.10499343	0.14218909	0.17942032	0.12244897959183668	0.07142857142857142	0.3	0.1438996	0.16942157	0.8864496094244299	1.0	-0.7445958	-0.8410487	0.4604084023659005	1.0
DDX42	No major difference	0.2878676	0.2958603	0.16175598	0.30612244897959195	0.28571428571428564	0.2	0.1438845	0.085906565	0.8863622167192238	1.0	0.9305071	0.85259944	0.3569889424876109	1.0
DNAJC9	No major difference	0.23044266	0.27258015	0.17736961	0.2244897959183674	0.17857142857142855	0.25	0.14360222	0.10808757	0.8866436143230315	1.0	0.34393224	0.3361011	0.7324650782560773	1.0
KLHL1	No major difference	0.01687221	0.021951007	0.0	0.05442176870748299	0.03571428571428571	0.0	0.14354473	0.23645525	0.8867542821087999	1.0	1.0	24.040771	0.3261889049949205	1.0
UGP2	No major difference	0.14458382	0.31614846	0.1080926	0.1496598639455782	0.07142857142857142	0.25	0.14345789	0.19088578	0.8868653361661634	1.0	0.1307891	0.18429314	0.8966533923592155	1.0
SFT2D2	No major difference	0.27864343	0.37320796	0.18236314	0.2789115646258504	0.17857142857142855	0.39999999999999997	0.1433201	0.11179164	0.8869105119660547	1.0	0.4690953	0.44219923	0.6414526159929661	1.0
RCCD1	No major difference	0.03031316	0.043263827	0.0	0.061224489795918366	0.03571428571428571	0.0	0.14316665	0.23603788	0.8870636675686663	1.0	1.0	24.777012	0.3261888894577698	1.0
MEF2D	No major difference	0.45821652	0.47349688	0.32025862	0.4013605442176873	0.35714285714285704	0.44999999999999996	0.14279374	0.07390993	0.8872194090576409	1.0	0.49047464	0.32034305	0.6261327630007206	1.0
PLA2R1	No major difference	0.14204217	0.16678321	0.38102803	0.1836734693877551	0.14285714285714285	0.39999999999999997	0.1424829	0.118159175	0.8875237626068444	1.0	-1.445308	-1.3204514	0.15758332819754223	1.0
DUS1L	No major difference	0.03183689	0.03612139	0.034211423	0.08163265306122447	0.07142857142857142	0.05	0.14232388	0.1639751	0.8876234343376662	1.0	0.09589462	0.16773848	0.9240961723291756	1.0
ENSG00000248347	No major difference	0.0076912725	0.0086172735	0.0	0.02040816326530612	0.03571428571428571	0.0	0.14228812	0.24973552	0.8875482254843401	1.0	1.0	22.885649	0.3261888979511428	1.0
POLDIP2	No major difference	0.008268433	0.0086172735	0.06546645	0.013605442176870748	0.03571428571428571	0.05	0.14215142	0.26132303	0.8875542195580687	1.0	-0.8020031	-2.4632938	0.43184077744799276	1.0
MAP3K12	No major difference	0.11230371	0.14482036	0.21475118	0.1496598639455782	0.10714285714285714	0.3	0.14152282	0.14109722	0.8883040774139828	1.0	-0.8177932	-0.86926305	0.41823642734934274	1.0
LAMTOR4	No major difference	0.048531763	0.076846235	0.066889636	0.06802721088435373	0.03571428571428571	0.05	0.14125974	0.23363398	0.88856249777492	1.0	-0.024778351	-0.051629987	0.9803437497823242	1.0
TTBK2	No major difference	0.42780676	0.5619238	0.453081	0.4285714285714288	0.28571428571428564	0.6	0.14125727	0.0843244	0.8885249638203581	1.0	-0.24444664	-0.16429904	0.807978926071616	1.0
IQSEC2	No major difference	0.102023914	0.13661909	0.008152284	0.11564625850340131	0.07142857142857142	0.05	0.14115945	0.16332772	0.888598989441125	1.0	1.2810836	3.383145	0.21063956854015584	1.0
LINC01909	No major difference	0.015878493	0.018142894	0.055932075	0.027210884353741496	0.03571428571428571	0.1	0.14099015	0.24158002	0.8886335868377151	1.0	-0.81859285	-1.581949	0.4201550644433041	1.0
CLK3	No major difference	0.14944309	0.18883292	0.056263898	0.17006802721088435	0.14285714285714285	0.1	0.14091931	0.1276426	0.8887680210326343	1.0	0.9992636	1.4571369	0.323460636401286	1.0
MFGE8	No major difference	0.022994429	0.02585182	0.0	0.04081632653061224	0.03571428571428571	0.0	0.14027567	0.23987998	0.8892041183601509	1.0	1.0	24.227215	0.32618888900506526	1.0
PRR5L	No major difference	0.3171393	0.32629257	0.20189059	0.26530612244897966	0.24999999999999994	0.25	0.14013937	0.09212228	0.8893058341409783	1.0	0.5432914	0.47871643	0.5895524565572945	1.0
CALCRL-AS1	No major difference	0.7148539	0.6582659	0.79102904	0.3673469387755104	0.32142857142857134	0.35	0.13985296	0.080985926	0.8895000580633469	1.0	-0.017712185	-0.015420405	0.9859626589392894	1.0
TPPP	No major difference	0.030339118	0.043902017	0.0	0.06802721088435373	0.03571428571428571	0.0	0.13946877	0.22877277	0.8899708180590289	1.0	1.0	24.791777	0.3261888951811702	1.0
ARF1	No major difference	0.10448808	0.13541812	0.08905049	0.17006802721088435	0.10714285714285714	0.2	0.13939473	0.13358301	0.8899886046571363	1.0	0.20300023	0.23436393	0.840052279030752	1.0
SPRY4	No major difference	0.7437522	1.0739868	0.37141812	0.5374149659863949	0.32142857142857134	0.35	0.13908567	0.08179878	0.8902526770685513	1.0	1.2409489	1.0330974	0.22132126468329877	1.0
UTP20	No major difference	0.16762182	0.24703214	0.09977397	0.1836734693877551	0.10714285714285714	0.25	0.13907722	0.13632192	0.8902529437803786	1.0	0.48289862	0.5708002	0.6319508968925348	1.0
MPP1	No major difference	0.056690753	0.07024809	0.028789988	0.10884353741496594	0.07142857142857142	0.1	0.13883875	0.16517287	0.8904068221450967	1.0	0.58533514	0.9588037	0.5616041495168768	1.0
NABP1	No major difference	0.057580676	0.06203959	0.31400657	0.06802721088435373	0.07142857142857142	0.39999999999999997	0.13835038	0.1651516	0.8907046830320017	1.0	-2.2082412	-2.4224963	0.036179474877183676	1.0
MGAT3	No major difference	0.03717471	0.053935498	0.0	0.061224489795918366	0.03571428571428571	0.0	0.13832892	0.22828376	0.8908489738680857	1.0	1.0	24.994043	0.3261888994393166	1.0
ENSG00000285932	No major difference	0.049548216	0.056216493	0.044340488	0.08163265306122447	0.07142857142857142	0.15000000000000002	0.13796979	0.1666932	0.891037063739303	1.0	0.04780359	0.0641922	0.9620837299965309	1.0
DPP6	No major difference	0.38135165	0.44913957	0.31965297	0.34013605442176886	0.21428571428571425	0.35	0.13793217	0.0944372	0.8910971154678663	1.0	0.20359446	0.1780107	0.8395698242245924	1.0
NDRG3	No major difference	0.1606776	0.18211947	0.14128175	0.19727891156462588	0.17857142857142855	0.15000000000000002	0.13792278	0.107233554	0.8910850853748955	1.0	0.28520826	0.3164186	0.7768176151356619	1.0
NOP9	No major difference	0.055778418	0.09610302	0.07058195	0.08843537414965984	0.03571428571428571	0.1	0.13772498	0.22666901	0.8913501913589975	1.0	-0.058548715	-0.10888797	0.9535651683308204	1.0
RENBP	No major difference	0.02674251	0.03138338	0.04196179	0.03401360544217687	0.03571428571428571	0.15000000000000002	0.13756882	0.23329438	0.8913499488769205	1.0	-0.45587218	-0.7098576	0.6506519946404783	1.0
EOGT	No major difference	0.018581614	0.017978499	0.10434032	0.027210884353741496	0.03571428571428571	0.15000000000000002	0.13753855	0.24590184	0.89123606582683	1.0	-1.2294321	-2.4000514	0.231478957090452	1.0
FILIP1	No major difference	0.2325032	0.24199542	0.19142914	0.21768707482993202	0.21428571428571425	0.35	0.13710234	0.09739415	0.8916878666009983	1.0	0.023133742	0.018856335	0.9816439808668396	1.0
UBFD1	No major difference	0.042354483	0.05666879	0.15735394	0.08843537414965984	0.07142857142857142	0.25	0.13693748	0.18261214	0.8919288187597397	1.0	-1.2668738	-1.6561713	0.21438244398504824	1.0
RECQL	No major difference	0.08478347	0.108896755	0.09859711	0.12244897959183668	0.07142857142857142	0.15000000000000002	0.13603091	0.16358402	0.8926109486942203	1.0	-0.15218726	-0.20998892	0.8797124927821499	1.0
MERTK	No major difference	0.12184706	0.20291236	0.2865425	0.17006802721088435	0.07142857142857142	0.25	0.1357793	0.15747553	0.8928697539553804	1.0	-0.6804449	-0.86979026	0.5001432343382297	1.0
HES1	No major difference	0.02312114	0.022196574	0.0	0.027210884353741496	0.03571428571428571	0.0	0.13556872	0.2405775	0.8928000555265694	1.0	1.0	24.053621	0.3261889036446335	1.0
SRSF4	No major difference	0.76539147	1.0347757	0.7250258	0.6598639455782318	0.46428571428571414	0.65	0.13552818	0.062001273	0.8930412333927993	1.0	0.1932809	0.1091796	0.8475923616423833	1.0
ENSG00000255026	No major difference	0.007793923	0.0086172735	0.042306624	0.02040816326530612	0.03571428571428571	0.1	0.13511918	0.23687582	0.8931700140746297	1.0	-0.92869675	-2.1392334	0.36303912745792555	1.0
ENSG00000286458	No major difference	0.21049552	0.23671752	0.13419852	0.23809523809523817	0.21428571428571425	0.3	0.13487113	0.099126264	0.8934784448759631	1.0	0.49871728	0.46041963	0.6204480130402347	1.0
PMS2P3-1	No major difference	0.03135094	0.035956997	0.0	0.04081632653061224	0.03571428571428571	0.0	0.13468754	0.22889143	0.8936038886210412	1.0	1.0	24.586256	0.3261889010891581	1.0
SEC14L1	No major difference	0.3164533	0.34260458	0.19199324	0.3333333333333335	0.28571428571428564	0.25	0.13446006	0.078881696	0.8937870695886594	1.0	0.863015	0.7458577	0.39260874269962687	1.0
TFPI	No major difference	0.38544405	0.42421865	0.5433399	0.34693877551020424	0.24999999999999994	0.44999999999999996	0.13427496	0.083586715	0.8939468946668343	1.0	-0.5430559	-0.43059108	0.5900638547197974	1.0
EIF3G	No major difference	0.028184228	0.03138338	0.1796022	0.03401360544217687	0.03571428571428571	0.2	0.13423768	0.22925805	0.8939406302200061	1.0	-1.4602916	-2.484458	0.15722080352640105	1.0
SEMA4G	No major difference	0.036123388	0.03612139	0.2408705	0.047619047619047616	0.07142857142857142	0.35	0.1340256	0.16066556	0.8940260012943666	1.0	-2.2264934	-2.6877866	0.036026772013246895	1.0
KIF9-AS1	No major difference	0.43241695	0.4077669	0.31642848	0.3537414965986396	0.35714285714285704	0.44999999999999996	0.13396022	0.06834205	0.8941069062653229	1.0	0.3212709	0.20711553	0.7494676255611983	1.0
CES2	No major difference	0.06599742	0.08372039	0.10479167	0.10884353741496594	0.07142857142857142	0.2	0.13367538	0.16854079	0.8944551864451652	1.0	-0.55889744	-0.70414615	0.5790303110088924	1.0
ABCC6	No major difference	0.07317101	0.082812265	0.205338	0.11564625850340131	0.10714285714285714	0.2	0.13315012	0.13520895	0.8948246581720548	1.0	-0.8909609	-1.1837415	0.3803154237968047	1.0
LRRC4B	No major difference	0.13611917	0.17021105	0.06546645	0.1904761904761905	0.10714285714285714	0.05	0.13302387	0.12348332	0.8949754330115847	1.0	0.84633815	1.3212012	0.40181043073712264	1.0
CEP72	No major difference	0.030897215	0.04439315	0.086956345	0.06802721088435373	0.03571428571428571	0.15000000000000002	0.1329011	0.21728472	0.8951186613904676	1.0	-0.5708858	-1.057114	0.571820918244472	1.0
NSA2	No major difference	0.12731154	0.13371119	0.07754779	0.10204081632653057	0.10714285714285714	0.2	0.13231665	0.14230363	0.8954494113205805	1.0	0.25772983	0.3189716	0.7978463009445657	1.0
WHAMMP1	No major difference	0.041866973	0.059772864	0.24500892	0.0748299319727891	0.03571428571428571	0.25	0.13154535	0.21697575	0.896161976151339	1.0	-1.6609762	-2.3324652	0.10770492272727686	1.0
RGS1	No major difference	0.021086045	0.023801593	0.0323808	0.03401360544217687	0.03571428571428571	0.05	0.13143036	0.22350162	0.8961469625582135	1.0	-0.21758308	-0.45783445	0.8289421061664144	1.0
MEI1	No major difference	0.05027331	0.064138904	0.034211423	0.08843537414965984	0.07142857142857142	0.05	0.1310458	0.17864987	0.8965257907066941	1.0	0.35302016	0.6720545	0.7256988839978672	1.0
ZNF586	No major difference	0.3213263	0.36747995	0.1939164	0.34693877551020424	0.24999999999999994	0.35	0.13088335	0.08125917	0.8966219387221187	1.0	0.7329967	0.5950763	0.4674242285911623	1.0
ENSG00000285673	No major difference	0.022552555	0.022196574	0.0	0.02040816326530612	0.03571428571428571	0.0	0.13087542	0.23105294	0.8964938624575415	1.0	1.0	24.053621	0.3261889036446335	1.0
SCP2	No major difference	0.29505566	0.32046756	0.25312713	0.2925170068027212	0.24999999999999994	0.3	0.13069965	0.08541776	0.8967397680313527	1.0	0.2651369	0.23785707	0.7921254583509827	1.0
ANKRD13A	No major difference	0.10156915	0.13975747	0.17602476	0.14285714285714282	0.07142857142857142	0.3	0.13058351	0.14939013	0.8969082523262238	1.0	-0.75876665	-0.8336955	0.4519382638541084	1.0
ENSG00000289346	No major difference	0.25889826	0.36094174	0.22998561	0.2925170068027212	0.17857142857142855	0.49999999999999994	0.12985453	0.10106056	0.8974846062267863	1.0	-0.014618722	-0.01214746	0.9884064611989196	1.0
DENND10	No major difference	0.04072889	0.059772864	0.014052838	0.06802721088435373	0.03571428571428571	0.05	0.12979496	0.21322311	0.8975445990325682	1.0	0.61055934	1.5203704	0.5456242560307654	1.0
USP12	No major difference	0.29856718	0.32930556	0.45897192	0.3197278911564627	0.28571428571428564	0.44999999999999996	0.12952939	0.074951984	0.8976680873555386	1.0	-0.71243125	-0.5281572	0.48044379038817964	1.0
ENSG00000289309	No major difference	0.03142329	0.036285788	0.01398308	0.05442176870748299	0.03571428571428571	0.05	0.12851277	0.21622965	0.8984696905053412	1.0	0.45538068	1.0312766	0.6513954999041509	1.0
RBBP8	No major difference	0.063620485	0.0770797	0.15888518	0.12244897959183668	0.10714285714285714	0.35	0.12846862	0.13578442	0.8985369515703729	1.0	-1.1932111	-1.2531233	0.24032029122984896	1.0
SAMMSON	No major difference	0.008077776	0.0086172735	0.0	0.02040816326530612	0.03571428571428571	0.0	0.12820567	0.22753195	0.8985700276916159	1.0	1.0	22.885649	0.3261888979511428	1.0
ERI1	No major difference	0.08683156	0.16656488	0.014052838	0.08843537414965984	0.03571428571428571	0.05	0.12810995	0.21142492	0.8988874732901119	1.0	0.78450376	2.3581407	0.43907673733311325	1.0
BTN3A3	No major difference	0.045966037	0.071428575	0.0908276	0.08163265306122447	0.03571428571428571	0.2	0.12794663	0.20951095	0.8990073449453714	1.0	-0.5760693	-0.87483793	0.5674405572824304	1.0
DCAF7	No major difference	0.26297823	0.37836027	0.2853241	0.2789115646258504	0.17857142857142855	0.35	0.12787776	0.10320061	0.899035594071456	1.0	-0.039648518	-0.038852695	0.9685451404261168	1.0
TP53	No major difference	0.04098645	0.059772864	0.10868986	0.061224489795918366	0.03571428571428571	0.2	0.1276952	0.20972782	0.8991898194336041	1.0	-0.86780816	-1.2795238	0.3906387840233574	1.0
CHTF8	No major difference	0.039205946	0.055349533	0.07443104	0.06802721088435373	0.03571428571428571	0.15000000000000002	0.12745264	0.20946668	0.8993756637838928	1.0	-0.45854464	-0.7683375	0.6488876079259974	1.0
RBAK	No major difference	0.06699909	0.08635019	0.29131263	0.11564625850340131	0.07142857142857142	0.25	0.12726702	0.14423253	0.8995066710853221	1.0	-1.1709968	-1.6298728	0.251755159900833	1.0
STXBP1	No major difference	0.3106184	0.37378746	0.20218977	0.38095238095238115	0.28571428571428564	0.44999999999999996	0.12725726	0.0734216	0.8994976404069218	1.0	0.7952196	0.6143032	0.4306955883875979	1.0
TUT7	No major difference	0.26311162	0.30614796	0.4573151	0.3265306122448981	0.24999999999999994	0.44999999999999996	0.12708598	0.08050144	0.8996100673678326	1.0	-0.82725257	-0.662187	0.4132600033874898	1.0
ZNF646	No major difference	0.04723838	0.043902017	0.0	0.03401360544217687	0.03571428571428571	0.0	0.12702738	0.22047533	0.8995633850223965	1.0	1.0	24.791777	0.3261888951811702	1.0
TERF2IP	No major difference	0.14313318	0.19957462	0.20074561	0.1836734693877551	0.10714285714285714	0.25	0.12665655	0.12783231	0.8999896280386686	1.0	-0.35812733	-0.40902656	0.7219299891326276	1.0
RFX5	No major difference	0.04073363	0.05552163	0.0	0.06802721088435373	0.03571428571428571	0.0	0.12617794	0.20829335	0.9003619769504726	1.0	1.0	25.02173	0.3261888959936431	1.0
UBE2E2	No major difference	1.6788154	1.9415822	0.9113834	0.646258503401361	0.5714285714285713	0.5499999999999999	0.12608872	0.055711955	0.9003750549771681	1.0	1.2759005	0.77605164	0.2083968224769376	1.0
CDKN2B-AS1	No major difference	0.02214857	0.017978499	0.019163683	0.02040816326530612	0.03571428571428571	0.1	0.12602232	0.23429316	0.9002075551489421	1.0	-0.15502752	-0.2676324	0.8774778848917666	1.0
PSMD1	No major difference	0.31682727	0.34582105	0.35082942	0.3333333333333335	0.24999999999999994	0.6	0.12590292	0.078581825	0.9005164509163278	1.0	-0.5575377	-0.3723807	0.5798633554866388	1.0
GFPT1	No major difference	0.32054025	0.3966752	0.54943025	0.3265306122448981	0.21428571428571425	0.49999999999999994	0.12583095	0.085407265	0.9006163393185371	1.0	-0.91145283	-0.71981287	0.36733596344325337	1.0
TMEM263	No major difference	0.114239395	0.15085724	0.106573544	0.17687074829931973	0.10714285714285714	0.15000000000000002	0.1257501	0.123176165	0.9006994934291157	1.0	0.19368693	0.25157434	0.8472764441137316	1.0
KCNN1	No major difference	0.055703923	0.09485866	0.044156563	0.08843537414965984	0.03571428571428571	0.1	0.124474876	0.2032165	0.9017454919313768	1.0	0.1901049	0.36078686	0.8501727861657868	1.0
BACH1	No major difference	0.57161045	0.5971637	0.72532284	0.41496598639455806	0.39285714285714274	0.5499999999999999	0.124400586	0.06229077	0.901672069227476	1.0	-0.7705875	-0.46920294	0.4452172821700935	1.0
TSPAN11	No major difference	0.051964242	0.045998167	0.0080952	0.061224489795918366	0.07142857142857142	0.05	0.124245055	0.15058312	0.9016929883415022	1.0	1.086859	2.2626157	0.28525670412637216	1.0
EHD4	No major difference	0.040811535	0.04383032	0.062852375	0.0748299319727891	0.07142857142857142	0.15000000000000002	0.124244146	0.14603682	0.9017846666679223	1.0	-0.45786464	-0.6117305	0.6495504629300031	1.0
CD99L2	No major difference	0.12410109	0.18084788	0.1621442	0.19727891156462588	0.10714285714285714	0.25	0.12419955	0.12423004	0.9019412646795315	1.0	-0.24014474	-0.27397248	0.8112905919517857	1.0
OPA3	No major difference	0.0528341	0.06450817	0.04233616	0.0748299319727891	0.07142857142857142	0.15000000000000002	0.12412992	0.17029932	0.9019330954259326	1.0	0.111425206	0.1689379	0.9118006801339962	1.0
ENSG00000250602	No major difference	0.02719289	0.026760168	0.02244961	0.04081632653061224	0.07142857142857142	0.1	0.123989075	0.15739556	0.9018924386767877	1.0	0.10440471	0.15573925	0.9173030321509005	1.0
BCL11A	No major difference	0.19421189	0.26969543	0.17948961	0.21088435374149664	0.14285714285714285	0.25	0.123812795	0.10719759	0.9022189231785971	1.0	0.14260118	0.15422091	0.8872282423758842	1.0
MIR23AHG	No major difference	0.2975597	0.34109896	0.106782824	0.2585034013605443	0.17857142857142855	0.15000000000000002	0.12376392	0.09032066	0.9022117289865617	1.0	1.2103399	1.3848504	0.2328837648118541	1.0
LYVE1	No major difference	0.06269972	0.08613065	0.27260733	0.0952380952380952	0.07142857142857142	0.3	0.123628646	0.172839	0.9023647904715841	1.0	-1.7023913	-2.045845	0.09841714036417627	1.0
ALG5	No major difference	0.13652664	0.15421386	0.08613264	0.19727891156462588	0.14285714285714285	0.05	0.12341473	0.102156885	0.9024820025164051	1.0	0.7264419	1.0582747	0.4713589684082303	1.0
TGFB3	No major difference	0.042014014	0.053806834	0.053375106	0.061224489795918366	0.03571428571428571	0.15000000000000002	0.122725375	0.20351036	0.9030556801249696	1.0	-0.24950263	-0.4166002	0.8040830235570962	1.0
KLF8	No major difference	0.1166671	0.14354143	0.12910198	0.14285714285714282	0.10714285714285714	0.25	0.12243494	0.11911491	0.9032731059975652	1.0	-0.23133978	-0.24504745	0.81807703150682	1.0
FMO1	No major difference	0.025345188	0.023801593	0.0	0.02040816326530612	0.03571428571428571	0.0	0.122004636	0.2157203	0.9034594649017594	1.0	1.0	24.133701	0.32618889613501334	1.0
RAB3GAP1	No major difference	0.58533794	0.6361384	0.6987892	0.5102040816326534	0.39285714285714274	0.7000000000000001	0.121805504	0.05693099	0.9037422718830652	1.0	-0.647382	-0.3561834	0.5206668109756791	1.0
RRAGC-DT	No major difference	0.2147175	0.25370485	0.20985709	0.24489795918367355	0.17857142857142855	0.2	0.120630756	0.092868574	0.9046826821557008	1.0	0.16937496	0.18219157	0.8662813834344738	1.0
CDC42BPA	No major difference	1.7353874	1.8006152	1.405069	0.7959183673469394	0.7499999999999998	0.8500000000000002	0.12018317	0.035792828	0.9049943982345368	1.0	0.49534816	0.18174975	0.6227125419054893	1.0
ENSG00000267174	No major difference	0.008156892	0.0086172735	0.0	0.02040816326530612	0.03571428571428571	0.0	0.11947232	0.21115784	0.9054419066922071	1.0	1.0	22.885649	0.3261888979511428	1.0
SOD1	No major difference	0.031009125	0.038237996	0.0	0.061224489795918366	0.03571428571428571	0.0	0.11942419	0.19759789	0.9056430524889546	1.0	1.0	24.650541	0.32618891435957265	1.0
PKD2L2	No major difference	0.04171138	0.050319534	0.042363707	0.04081632653061224	0.03571428571428571	0.1	0.11918994	0.19954266	0.9058037845115888	1.0	-0.05376475	-0.10007278	0.9573554743083679	1.0
ENSG00000272896	No major difference	0.015025132	0.017234547	0.0080952	0.03401360544217687	0.03571428571428571	0.05	0.118271545	0.19787446	0.9065070659910401	1.0	0.41157594	0.91114664	0.6828496844053192	1.0
FAM66B	No major difference	0.042960763	0.06128577	0.0	0.06802721088435373	0.03571428571428571	0.0	0.1175461	0.19235258	0.907157386224144	1.0	1.0	25.114605	0.3261889033801484	1.0
POLD2	No major difference	0.039117895	0.04439315	0.048111614	0.04081632653061224	0.03571428571428571	0.05	0.11717318	0.1970877	0.9073733030035591	1.0	-0.1093972	-0.22784178	0.9134159790857042	1.0
MGAT5	No major difference	0.473426	0.5698226	0.6864713	0.3673469387755104	0.24999999999999994	0.6	0.11688472	0.07186298	0.907636295732015	1.0	-0.86188614	-0.6017797	0.3934021911035712	1.0
NBPF10	No major difference	0.062250186	0.079428665	0.07544713	0.10884353741496594	0.07142857142857142	0.1	0.11675811	0.14437275	0.9077532844809	1.0	-0.104383565	-0.15821321	0.9173361799756556	1.0
CAP2	No major difference	0.11474541	0.13625918	0.10218933	0.15646258503401358	0.10714285714285714	0.15000000000000002	0.11630999	0.11385952	0.9080842519834613	1.0	0.1431549	0.18148154	0.88679645106292	1.0
PPP1CB	No major difference	0.80673444	0.947255	0.7846325	0.646258503401361	0.46428571428571414	0.7000000000000001	0.11616233	0.05065827	0.9082169659910123	1.0	0.13235173	0.07460125	0.8952881354415259	1.0
ATG12	No major difference	0.10864995	0.117090374	0.0853191	0.1496598639455782	0.14285714285714285	0.15000000000000002	0.11608842	0.101192825	0.9082201433619221	1.0	0.31619447	0.38880816	0.7533141001970113	1.0
SSR3	No major difference	0.042156655	0.0457526	0.03316792	0.0748299319727891	0.07142857142857142	0.1	0.116071425	0.13394648	0.9082253106006777	1.0	0.23137714	0.3502139	0.8180490205846674	1.0
UBAP2L	No major difference	0.32671064	0.38460127	0.44840556	0.3673469387755104	0.28571428571428564	0.5499999999999999	0.11605953	0.06957789	0.9082854284848509	1.0	-0.8254958	-0.54690707	0.41343487167145765	1.0
CRAT	No major difference	0.042291667	0.05366535	0.047953673	0.06802721088435373	0.03571428571428571	0.15000000000000002	0.116009645	0.19143964	0.9083378163509017	1.0	-0.2136964	-0.34175703	0.8317524900385325	1.0
LAMC3	No major difference	0.021734377	0.017234547	0.0	0.02040816326530612	0.03571428571428571	0.0	0.11586368	0.21567069	0.9082013500498425	1.0	1.0	23.755598	0.3261888993112888	1.0
CD59	No major difference	0.050929576	0.069903046	0.019813752	0.0952380952380952	0.07142857142857142	0.05	0.11519482	0.15602556	0.9090057913533287	1.0	0.6696952	1.3981694	0.5071780148348084	1.0
GTF2A2	No major difference	0.058465075	0.08748141	0.18835723	0.06802721088435373	0.03571428571428571	0.2	0.11511007	0.18905024	0.9090699090667573	1.0	-0.94919425	-1.4875406	0.34901822923168124	1.0
WDR19	No major difference	0.2420133	0.30321318	0.24453983	0.24489795918367355	0.17857142857142855	0.3	0.114900336	0.09397731	0.9091982978308786	1.0	-0.07428352	-0.07442811	0.9411103476320544	1.0
NDST2	No major difference	0.03842078	0.053935498	0.035411168	0.061224489795918366	0.03571428571428571	0.15000000000000002	0.11484539	0.1873687	0.9092811366166067	1.0	0.034818776	0.059314262	0.9723959117693913	1.0
STX8	No major difference	0.9615372	1.0529392	0.8635914	0.6326530612244903	0.5357142857142856	0.6	0.11415897	0.04741203	0.9097580197578927	1.0	0.54889303	0.32996163	0.5858882690621361	1.0
ZNF394	No major difference	0.13884073	0.21184604	0.13948229	0.17006802721088435	0.10714285714285714	0.2	0.113192335	0.11930238	0.9105836393668039	1.0	0.016101884	0.020136112	0.987222930836259	1.0
DEPDC1B	No major difference	0.049505252	0.06276675	0.19473425	0.061224489795918366	0.03571428571428571	0.3	0.11303493	0.1868929	0.9106727762695963	1.0	-1.4312532	-1.9936277	0.16199744616990142	1.0
KBTBD2	No major difference	0.12330222	0.15748394	0.022205122	0.16326530612244897	0.10714285714285714	0.1	0.11302283	0.11094191	0.910689002881144	1.0	1.2736894	2.255061	0.21237643039665594	1.0
HOXB-AS3	No major difference	0.15463229	0.26465508	0.056206815	0.2244897959183674	0.14285714285714285	0.1	0.113010325	0.112847686	0.9107504064287475	1.0	0.96939045	1.5824591	0.33852317891963624	1.0
CARS2	No major difference	0.28271893	0.30225438	0.19685951	0.30612244897959195	0.24999999999999994	0.2	0.11297678	0.07211625	0.9106787469196359	1.0	0.6161393	0.58922696	0.5408994679699355	1.0
PTGR1	No major difference	0.1315842	0.17745373	0.24488385	0.17687074829931973	0.10714285714285714	0.44999999999999996	0.112770535	0.116078	0.9108943552916201	1.0	-1.2202809	-1.0881265	0.228606621467361	1.0
SNX32	No major difference	0.017020077	0.017978499	0.048194505	0.03401360544217687	0.03571428571428571	0.1	0.11202949	0.19117829	0.9113700060431356	1.0	-0.7500728	-1.4160129	0.45925280286983483	1.0
LYSMD1	No major difference	0.033889674	0.04439315	0.0080952	0.061224489795918366	0.03571428571428571	0.05	0.11123251	0.18175612	0.9121089209228033	1.0	0.716116	1.9585091	0.4793535890996151	1.0
PIGX	No major difference	0.08698756	0.1534348	0.16608709	0.12925170068027206	0.07142857142857142	0.35	0.11100869	0.14171141	0.912335056093118	1.0	-0.7477525	-0.86850923	0.4584155430797132	1.0
RTL4	No major difference	0.027870879	0.03138338	0.0	0.047619047619047616	0.03571428571428571	0.0	0.11096366	0.18537746	0.912261125505001	1.0	1.0	24.441069	0.3261888970260416	1.0
ENSG00000283201	No major difference	0.09968451	0.13624886	0.13750881	0.13605442176870744	0.07142857142857142	0.15000000000000002	0.11088224	0.12621912	0.9123903571356784	1.0	-0.07895148	-0.11909759	0.9374430485319921	1.0
BLVRB	No major difference	0.021761429	0.023801593	0.04940727	0.04081632653061224	0.03571428571428571	0.1	0.11051014	0.18606664	0.9125963449360258	1.0	-0.61157143	-1.1161535	0.5449565580590965	1.0
HAUS8	No major difference	0.030131262	0.038237996	0.03316792	0.047619047619047616	0.03571428571428571	0.1	0.11035986	0.18090606	0.9127833142992392	1.0	-0.054796502	-0.10002194	0.9565380343560275	1.0
GGPS1	No major difference	0.05647824	0.09485866	0.14006788	0.08843537414965984	0.03571428571428571	0.25	0.110299714	0.17872865	0.912883634953407	1.0	-0.8666037	-1.2202213	0.39090269290733237	1.0
DDIT3	No major difference	0.060687006	0.0738694	0.0	0.0952380952380952	0.07142857142857142	0.0	0.10999946	0.13511328	0.9130567209363977	1.0	1.3330786	25.55751	0.1936458527539116	1.0
ENSG00000276919	No major difference	0.053228296	0.08748141	0.06837958	0.08843537414965984	0.03571428571428571	0.15000000000000002	0.10981577	0.17771639	0.913264383771082	1.0	-0.20463608	-0.33257115	0.8387781817470928	1.0
HP1BP3	No major difference	0.678456	0.819083	0.5380319	0.6258503401360549	0.46428571428571414	0.6	0.109223716	0.048913386	0.9136830728088885	1.0	0.48587137	0.27154344	0.6293916463469568	1.0
CEP152	No major difference	0.06615072	0.08940707	0.116018675	0.10204081632653057	0.07142857142857142	0.25	0.10905744	0.13618246	0.9138251194631841	1.0	-0.62764096	-0.78194314	0.5334573666012014	1.0
ENSG00000285756	No major difference	0.054918308	0.08748141	0.038987998	0.08163265306122447	0.03571428571428571	0.1	0.10902896	0.17717016	0.913871535792723	1.0	0.24973477	0.49595577	0.8040419830217981	1.0
SEPHS1	No major difference	0.04632138	0.055472545	0.027966162	0.0952380952380952	0.07142857142857142	0.05	0.10899272	0.12865698	0.9138532624196376	1.0	0.48754555	0.8636788	0.6282064660474441	1.0
CUL1	No major difference	0.42965603	0.54975945	0.14799465	0.44897959183673497	0.35714285714285704	0.25	0.10863604	0.059602663	0.9141479589635555	1.0	1.7761978	1.54398	0.08324573743828828	1.0
SPINDOC	No major difference	0.07743197	0.09946438	0.062876984	0.0952380952380952	0.07142857142857142	0.1	0.10860449	0.1346138	0.9141593132260758	1.0	0.18894173	0.29607764	0.8509733506522303	1.0
NUTF2	No major difference	0.05209133	0.08748141	0.0	0.08843537414965984	0.03571428571428571	0.0	0.10836429	0.17488979	0.9144111244264818	1.0	1.0	25.430286	0.3261888926580687	1.0
SNAP25-AS1	No major difference	0.028864685	0.03148714	0.0	0.04081632653061224	0.03571428571428571	0.0	0.10817071	0.18192054	0.9144428482164584	1.0	1.0	24.44464	0.32618890337153694	1.0
DCAF8	No major difference	0.28942934	0.36442992	0.33866885	0.3265306122448981	0.21428571428571425	0.39999999999999997	0.108033	0.07150372	0.9146213830455245	1.0	-0.21999015	-0.17808808	0.8268682312774011	1.0
PANK2	No major difference	0.16747326	0.18951246	0.12674642	0.23129251700680278	0.17857142857142855	0.2	0.10783851	0.08077396	0.9147395716365956	1.0	0.3966482	0.40563765	0.6934627243033771	1.0
CCDC125	No major difference	0.13020071	0.1910753	0.08384874	0.1836734693877551	0.14285714285714285	0.2	0.10765495	0.10690286	0.9149378327231119	1.0	0.46014917	0.5865513	0.647800106931369	1.0
CACNA1A	No major difference	0.03275966	0.035377443	0.036027033	0.08843537414965984	0.07142857142857142	0.1	0.107532844	0.12317942	0.9149499207799483	1.0	-0.050409097	-0.074561104	0.9600318665951886	1.0
TIMM22	No major difference	0.045776002	0.04685527	0.0	0.047619047619047616	0.07142857142857142	0.0	0.1073464	0.14448427	0.9150649484010627	1.0	1.2560561	25.03127	0.21985601893022677	1.0
LINC01592	No major difference	0.028711986	0.03148714	0.0	0.04081632653061224	0.03571428571428571	0.0	0.10697305	0.17952344	0.9153893614644851	1.0	1.0	24.44464	0.32618890337153694	1.0
BMS1	No major difference	0.16283397	0.21515194	0.22853762	0.2244897959183674	0.14285714285714285	0.3	0.10678079	0.09460152	0.9156108139853684	1.0	-0.43190908	-0.4397283	0.6679003950968172	1.0
HMGA2	No major difference	0.07671363	0.08918428	0.043066323	0.12925170068027206	0.10714285714285714	0.05	0.10672182	0.106596656	0.9156253595950901	1.0	0.6262781	1.0087264	0.5342285874348156	1.0
ZNF707	No major difference	0.03181787	0.03148714	0.0	0.03401360544217687	0.03571428571428571	0.0	0.106651254	0.18208885	0.9156079696055837	1.0	1.0	24.44464	0.32618890337153694	1.0
CAP1	No major difference	0.1332855	0.17880648	0.28023767	0.1836734693877551	0.10714285714285714	0.39999999999999997	0.10636684	0.10574641	0.915940190228798	1.0	-1.1780639	-1.1184162	0.24527481236702986	1.0
EMC1	No major difference	0.068059675	0.09362515	0.11893647	0.12244897959183668	0.07142857142857142	0.3	0.106124856	0.12836349	0.9161433390259008	1.0	-0.7602882	-0.8394827	0.4509647452770388	1.0
C2CD6	No major difference	0.11574735	0.12505892	0.16272216	0.12925170068027206	0.10714285714285714	0.2	0.10597381	0.10473887	0.9161855618549565	1.0	-0.44326273	-0.5263506	0.6599668168297377	1.0
SUDS3	No major difference	0.16028489	0.2360951	0.055932198	0.23129251700680278	0.14285714285714285	0.15000000000000002	0.1058091	0.09610523	0.9163974387732761	1.0	1.035607	1.4435098	0.3074029255807915	1.0
ENSG00000249236	No major difference	0.039071023	0.053806834	0.058817465	0.06802721088435373	0.03571428571428571	0.15000000000000002	0.10578242	0.1718903	0.916408688583435	1.0	-0.3527157	-0.56751543	0.7259168033305211	1.0
LRRC1	No major difference	0.12995817	0.1713662	0.16386908	0.16326530612244897	0.10714285714285714	0.35	0.10563726	0.10454944	0.9165103496416875	1.0	-0.46834558	-0.46700153	0.6417586862442624	1.0
SDHAP2	No major difference	0.16377655	0.18262187	0.24437037	0.21088435374149664	0.14285714285714285	0.35	0.10526709	0.083729774	0.9167636238434771	1.0	-0.53558844	-0.5219789	0.5951931673594564	1.0
AGAP6	No major difference	0.041612245	0.06276675	0.057917863	0.08163265306122447	0.03571428571428571	0.2	0.105102904	0.16929182	0.9169680710051861	1.0	-0.3132418	-0.47445336	0.7555635307086673	1.0
SH3PXD2B	No major difference	0.6906313	0.8972306	0.3966693	0.5714285714285718	0.39285714285714274	0.39999999999999997	0.105074614	0.051761653	0.9169580590001164	1.0	1.2477998	0.8806652	0.2185169407134599	1.0
ENSG00000266368	No major difference	0.03968846	0.048051514	0.0	0.047619047619047616	0.03571428571428571	0.0	0.10490375	0.1734509	0.9170567695174721	1.0	1.0	24.881742	0.32618889813853147	1.0
ANKDD1B	No major difference	0.08161137	0.10171686	0.16116233	0.11564625850340131	0.07142857142857142	0.25	0.10486647	0.11902391	0.9171063392786751	1.0	-0.74422586	-0.90647566	0.46111574510183684	1.0
HNRNPC	No major difference	0.78212905	0.92528796	0.7821878	0.6258503401360549	0.49999999999999983	0.7000000000000001	0.10461675	0.044766475	0.9172998016216072	1.0	0.011641289	0.006334886	0.9907625370919932	1.0
ACO2	No major difference	0.29876757	0.31241143	0.361959	0.2993197278911566	0.24999999999999994	0.5499999999999999	0.10424823	0.06352209	0.917543018076874	1.0	-0.53197354	-0.38413304	0.5974400207505028	1.0
CYP2U1-AS1	No major difference	0.033255458	0.036285788	0.014354411	0.04081632653061224	0.03571428571428571	0.05	0.10417067	0.17437547	0.917601760247088	1.0	0.44296652	0.99760324	0.6602441750345696	1.0
UCP2	No major difference	0.03486488	0.050319534	0.042263363	0.0748299319727891	0.03571428571428571	0.15000000000000002	0.10376082	0.16671394	0.9180230770053124	1.0	-0.14290425	-0.23337585	0.8870157288607878	1.0
RC3H2	No major difference	0.26913115	0.33795053	0.5173136	0.34013605442176886	0.24999999999999994	0.6	0.103060305	0.06799288	0.9185363961922521	1.0	-1.2475287	-0.90096277	0.21912656062747535	1.0
GCLC	No major difference	0.12007718	0.14168397	0.16510856	0.13605442176870744	0.10714285714285714	0.2	0.101867415	0.10145639	0.9194466155154085	1.0	-0.41199946	-0.47736183	0.6824062710078123	1.0
ZMPSTE24	No major difference	0.08488768	0.10984805	0.111920536	0.11564625850340131	0.07142857142857142	0.25	0.101447	0.1303715	0.9198063547792268	1.0	-0.48197794	-0.60103816	0.6321070161773299	1.0
ZNF420	No major difference	0.19467169	0.26629004	0.17032084	0.2244897959183674	0.14285714285714285	0.3	0.100907065	0.08832164	0.920242156143551	1.0	0.12247282	0.12742731	0.9030693677487965	1.0
CERCAM	No major difference	0.07952204	0.128163	0.080963545	0.10884353741496594	0.07142857142857142	0.2	0.10029002	0.14245403	0.9207463963342762	1.0	-0.105429076	-0.15369481	0.9165281614641999	1.0
CHRNB4	No major difference	0.025433805	0.023801593	0.0080952	0.027210884353741496	0.03571428571428571	0.05	0.100133486	0.1734224	0.9207117944550506	1.0	0.54436773	1.2892488	0.5895947399652927	1.0
SERF2	No major difference	0.070372395	0.09498913	0.07277659	0.10204081632653057	0.07142857142857142	0.15000000000000002	0.09956692	0.12484342	0.9212949177901957	1.0	0.048421033	0.07631921	0.9615911439051121	1.0
PLPP1	No major difference	0.4062205	0.40385303	0.48114443	0.3537414965986396	0.32142857142857134	0.39999999999999997	0.099378884	0.052394427	0.9213626861457056	1.0	-0.10698924	-0.08367857	0.9153649067113052	1.0
LANCL2	No major difference	0.1305802	0.14865127	0.058749814	0.17687074829931973	0.14285714285714285	0.2	0.099268004	0.08492678	0.9214912047309113	1.0	0.82189536	0.95786434	0.41617290230304993	1.0
MYOM2	No major difference	0.35552293	0.39172497	0.086762905	0.30612244897959195	0.24999999999999994	0.15000000000000002	0.09910532	0.06309525	0.9216096234470865	1.0	1.7589422	1.9681569	0.08624364372400611	1.0
ENSG00000272438	No major difference	0.022555232	0.022196574	0.019829463	0.027210884353741496	0.03571428571428571	0.05	0.09855013	0.16942534	0.9219712748658672	1.0	0.023355767	0.04806893	0.9814695727004475	1.0
HNF4A-AS1	No major difference	0.023125725	0.023801593	0.06272554	0.04081632653061224	0.03571428571428571	0.15000000000000002	0.09845246	0.16643846	0.9220784742757963	1.0	-0.98386115	-1.536957	0.3322906775221962	1.0
KIF7	No major difference	0.088230595	0.1234384	0.01630457	0.12925170068027206	0.07142857142857142	0.05	0.09828044	0.11505265	0.9223185174426121	1.0	1.0597748	2.3316965	0.29738202262814556	1.0
FMN2	No major difference	0.15452226	0.21579574	0.16429673	0.17687074829931973	0.10714285714285714	0.25	0.09789845	0.097215764	0.9226086640316782	1.0	-0.10551749	-0.121772245	0.916423983312296	1.0
GPC4	No major difference	0.1620803	0.2044717	0.29058683	0.20408163265306126	0.14285714285714285	0.25	0.09787201	0.085515745	0.9226188668641614	1.0	-0.677043	-0.7087831	0.5023595801621006	1.0
KHK	No major difference	0.020470195	0.022196574	0.058279157	0.03401360544217687	0.03571428571428571	0.15000000000000002	0.09777534	0.1635882	0.9226301412064302	1.0	-0.96244746	-1.517776	0.3427975419472321	1.0
TMEM230	No major difference	0.13571091	0.23559599	0.1979487	0.17006802721088435	0.10714285714285714	0.3	0.09748582	0.10832046	0.9229616200088027	1.0	-0.4900599	-0.5534876	0.6264209018642202	1.0
ERO1A	No major difference	0.10015384	0.12748206	0.021533163	0.14285714285714282	0.10714285714285714	0.05	0.09737181	0.10502148	0.923010396854469	1.0	1.0822043	2.0971208	0.286819861710982	1.0
RAP2C	No major difference	0.038648564	0.043263827	0.01630457	0.047619047619047616	0.03571428571428571	0.05	0.09721203	0.16129208	0.9230999109473185	1.0	0.44948676	1.0164227	0.655590035527124	1.0
C1D	No major difference	0.11275145	0.11926724	0.12348538	0.12244897959183668	0.10714285714285714	0.3	0.097109415	0.093358785	0.9231654734368231	1.0	-0.29522213	-0.31525153	0.7691695483219967	1.0
LINC01422	No major difference	0.18015814	0.22370063	0.028035918	0.15646258503401358	0.10714285714285714	0.1	0.096948795	0.09858843	0.9233363940618007	1.0	1.2366085	2.2350233	0.22572646676948305	1.0
SYNPR	No major difference	0.06057139	0.071428575	0.043066323	0.061224489795918366	0.03571428571428571	0.05	0.09647419	0.15950094	0.9236982034684478	1.0	0.16328757	0.3428474	0.8710095708927121	1.0
FRMD4B	No major difference	0.16167031	0.23679098	0.38724586	0.19727891156462588	0.10714285714285714	0.49999999999999994	0.09646506	0.09744693	0.9237501141306745	1.0	-1.3872048	-1.2971128	0.1726228510949559	1.0
SLC2A9	No major difference	0.11396248	0.14185128	0.34746683	0.16326530612244897	0.14285714285714285	0.44999999999999996	0.09644496	0.08976184	0.9237386366548916	1.0	-1.8258922	-1.610833	0.07618947860833396	1.0
HLA-E	No major difference	0.050150823	0.062282626	0.0161904	0.0952380952380952	0.07142857142857142	0.05	0.09635957	0.1288418	0.9238101797843097	1.0	0.7306927	1.5483766	0.46972354093024615	1.0
LINC00623	No major difference	0.05678553	0.09485866	0.1530112	0.08163265306122447	0.03571428571428571	0.15000000000000002	0.09627908	0.15483193	0.9239189954061959	1.0	-0.47509882	-0.88935673	0.6375371924102202	1.0
EML2	No major difference	0.05260297	0.048546776	0.030300323	0.06802721088435373	0.10714285714285714	0.15000000000000002	0.09586155	0.09658493	0.9240615476497974	1.0	0.4310378	0.53032845	0.6685360381282563	1.0
MTG1	No major difference	0.14007111	0.1702863	0.16266428	0.17687074829931973	0.10714285714285714	0.3	0.09565478	0.09048023	0.9243573893852159	1.0	-0.29241258	-0.30958265	0.7712925843259646	1.0
NBN	No major difference	0.38812324	0.48632547	0.44670796	0.3265306122448981	0.24999999999999994	0.44999999999999996	0.09551834	0.063435614	0.9244647961052304	1.0	-0.3304807	-0.26308447	0.7425657926076077	1.0
ORC3	No major difference	0.2188067	0.278664	0.13967204	0.2993197278911566	0.21428571428571425	0.25	0.09503735	0.06742615	0.9248604325889497	1.0	0.67683744	0.6588901	0.502011164964175	1.0
ENSG00000268797	No major difference	0.1285214	0.149037	0.18247698	0.15646258503401358	0.10714285714285714	0.3	0.09482322	0.09125678	0.9250003405283282	1.0	-0.6384671	-0.64695644	0.5264485547385418	1.0
TRMT2B	No major difference	0.1526755	0.17479768	0.13117772	0.19727891156462588	0.14285714285714285	0.3	0.094362974	0.0764473	0.9253640786117859	1.0	0.070931554	0.06677536	0.9437645182905139	1.0
CEP68	No major difference	0.068577304	0.08120135	0.2655626	0.10884353741496594	0.07142857142857142	0.39999999999999997	0.09425554	0.110635184	0.9254551491649524	1.0	-1.827066	-1.9511929	0.07714514199841667	1.0
EMB	No major difference	0.01715649	0.018142894	0.04196179	0.03401360544217687	0.03571428571428571	0.15000000000000002	0.09418364	0.1583063	0.9254493003404688	1.0	-0.8535294	-1.3338764	0.39901627327155276	1.0
IRAG2	No major difference	0.016943242	0.017978499	0.024342684	0.03401360544217687	0.03571428571428571	0.1	0.094151855	0.15815733	0.9254753210375218	1.0	-0.32904413	-0.57243955	0.7437050383697208	1.0
HDHD5	No major difference	0.07592318	0.09970995	0.027201798	0.12925170068027206	0.07142857142857142	0.1	0.094038025	0.114896365	0.9256496613599225	1.0	0.73134744	1.3111068	0.4695265367398388	1.0
RANBP2	No major difference	0.3089424	0.46881706	0.30336773	0.4081632653061227	0.21428571428571425	0.39999999999999997	0.093994714	0.06619313	0.9257147583593842	1.0	0.1522952	0.13420074	0.8796225880095585	1.0
VPS13C	No major difference	0.9087422	1.0903678	1.0061547	0.7414965986394564	0.5357142857142856	0.7500000000000001	0.09392316	0.03717543	0.9257437392019379	1.0	-0.29118904	-0.14165387	0.7722195112372778	1.0
SMBD1P	No major difference	0.21443948	0.25902796	0.3574818	0.2857142857142858	0.21428571428571425	0.35	0.0938371	0.06624177	0.9257940467338202	1.0	-0.42444733	-0.41145012	0.6736492452366334	1.0
ENPP7P2	No major difference	0.017192585	0.018142894	0.008152284	0.03401360544217687	0.03571428571428571	0.05	0.09320323	0.15679665	0.9262204867136572	1.0	0.4314261	0.9631499	0.6685169823590495	1.0
NDUFA13	No major difference	0.10797843	0.14528227	0.06769682	0.12925170068027206	0.10714285714285714	0.15000000000000002	0.09271916	0.106813155	0.9266835266156097	1.0	0.34950984	0.5060277	0.72844001087161	1.0
CDC42SE2	No major difference	0.40721878	0.4826232	0.3526298	0.38095238095238115	0.28571428571428564	0.49999999999999994	0.09268204	0.05572538	0.9266974418869758	1.0	0.046590667	0.032870144	0.9630432198481242	1.0
POLM	No major difference	0.063628	0.07561636	0.1843558	0.10204081632653057	0.07142857142857142	0.2	0.09210059	0.10953484	0.9271528577409689	1.0	-0.7836487	-1.1794624	0.4393812776135003	1.0
TRIM5	No major difference	0.14273445	0.2066565	0.16968381	0.19727891156462588	0.10714285714285714	0.25	0.09199167	0.08989076	0.9272807777146171	1.0	-0.20191765	-0.22378325	0.8408714400447731	1.0
P4HB	No major difference	0.0820345	0.09209962	0.0972512	0.12925170068027206	0.10714285714285714	0.2	0.09195896	0.0890472	0.9272501122416452	1.0	-0.2533834	-0.2863972	0.8011354875717767	1.0
ENSG00000260364	No major difference	0.008446269	0.0086172735	0.020637704	0.02040816326530612	0.03571428571428571	0.05	0.091925174	0.16023341	0.9271673352486339	1.0	-0.5050707	-1.169186	0.6176688155492546	1.0
HEBP1	No major difference	0.03099041	0.035956997	0.014052838	0.04081632653061224	0.03571428571428571	0.05	0.091769844	0.15087406	0.9274004550141122	1.0	0.44954205	1.0153087	0.6555506188317595	1.0
ENSG00000235381	No major difference	0.030487606	0.038237996	0.0	0.05442176870748299	0.03571428571428571	0.0	0.09140796	0.14800432	0.9277164965970053	1.0	1.0	24.650541	0.32618891435957265	1.0
SLC4A5	No major difference	0.17044604	0.190744	0.34420118	0.1904761904761905	0.14285714285714285	0.39999999999999997	0.09138881	0.07720757	0.9277008358547284	1.0	-1.2549092	-1.1169438	0.21705467443452556	1.0
SMIM12	No major difference	0.07585418	0.091156244	0.020637704	0.10204081632653057	0.07142857142857142	0.05	0.091340475	0.10600319	0.9277556713415913	1.0	0.9070179	1.7676206	0.3704574520535292	1.0
GPC5	No major difference	0.25431263	0.24767235	0.08078127	0.21088435374149664	0.14285714285714285	0.25	0.09133805	0.07614808	0.9277204708612663	1.0	0.95009893	1.057153	0.3484487237242815	1.0
RNASEL	No major difference	0.011631565	0.0086172735	0.09491519	0.006802721088435374	0.03571428571428571	0.15000000000000002	0.09128164	0.18756746	0.9275078827580987	1.0	-1.3479737	-3.18159	0.19260956621062622	1.0
ZFP69B	No major difference	0.017200511	0.017234547	0.0	0.04081632653061224	0.03571428571428571	0.0	0.091175966	0.1550141	0.9278008195403092	1.0	1.0	23.755598	0.3261888993112888	1.0
ZDHHC8	No major difference	0.047168616	0.059772864	0.21788704	0.06802721088435373	0.03571428571428571	0.2	0.090592094	0.14769512	0.9283538178689824	1.0	-1.2642577	-2.024789	0.2165136430397353	1.0
PASK	No major difference	0.032768026	0.030813847	0.0080952	0.05442176870748299	0.07142857142857142	0.05	0.09036468	0.11535679	0.9284183067785459	1.0	0.86960536	1.7480005	0.3904172753484564	1.0
SLCO4A1	No major difference	0.019072263	0.018142894	0.0	0.027210884353741496	0.03571428571428571	0.0	0.09028934	0.15608841	0.9284749947294404	1.0	1.0	23.817049	0.32618889738336	1.0
KLHL3	No major difference	0.1248686	0.13594714	0.09205183	0.15646258503401358	0.14285714285714285	0.2	0.09026291	0.08077175	0.9285775630540221	1.0	0.22490728	0.24461679	0.8230625282003184	1.0
DNMT1	No major difference	0.21339685	0.23334756	0.23857483	0.30612244897959195	0.24999999999999994	0.3	0.090229824	0.055097774	0.9286140369253381	1.0	-0.002767338	-0.002440833	0.9978055975234599	1.0
GNPNAT1	No major difference	0.03148098	0.035956997	0.022022797	0.047619047619047616	0.03571428571428571	0.05	0.09007226	0.14800727	0.9287387872497912	1.0	0.21484816	0.45183945	0.8308509813370702	1.0
RUNDC3B	No major difference	0.040917628	0.05366535	0.089102075	0.061224489795918366	0.03571428571428571	0.25	0.08998264	0.14575568	0.9288444496705456	1.0	-0.91304135	-1.2197479	0.3661015399667177	1.0
PITPNM2	No major difference	0.41302407	0.63914466	0.57690644	0.4421768707482996	0.24999999999999994	0.39999999999999997	0.089638434	0.05872956	0.9291411275989682	1.0	-0.12826812	-0.11337038	0.8985305603621471	1.0
WDR76	No major difference	0.03887348	0.048051514	0.024399769	0.061224489795918366	0.03571428571428571	0.1	0.08934398	0.14541124	0.9293358236821994	1.0	0.2580335	0.50060767	0.7977297672855884	1.0
AGBL3	No major difference	0.15234636	0.17879675	0.107388586	0.17006802721088435	0.10714285714285714	0.15000000000000002	0.089275956	0.08413927	0.9293796548918807	1.0	0.35326934	0.44861674	0.7255036580915983	1.0
MIR3677HG	No major difference	0.022265468	0.023801593	0.034211423	0.03401360544217687	0.03571428571428571	0.05	0.08915452	0.14858127	0.9294311806326097	1.0	-0.24601175	-0.5207736	0.807067505014063	1.0
ENSG00000286162	No major difference	0.2573617	0.2880424	0.28341416	0.23129251700680278	0.17857142857142855	0.25	0.08914724	0.06499832	0.929466927457531	1.0	-0.07325787	-0.07161719	0.9419440209328591	1.0
CFI	No major difference	0.018327802	0.021951007	0.15117672	0.05442176870748299	0.03571428571428571	0.25	0.08869443	0.14275257	0.9298568997314256	1.0	-1.745722	-2.774783	0.09406375908184059	1.0
ENSG00000253853	No major difference	0.59125024	0.70220953	0.31847975	0.38775510204081653	0.28571428571428564	0.39999999999999997	0.08869035	0.05379749	0.9298408793602149	1.0	0.842285	0.6743939	0.4041885696693539	1.0
TRPC4AP	No major difference	0.7250162	0.8121292	0.5174238	0.5646258503401365	0.46428571428571414	0.6	0.08850509	0.038881678	0.9299786489432237	1.0	0.73002654	0.4246488	0.4690765911993652	1.0
MAPK6	No major difference	0.18422869	0.21081072	0.15459314	0.27210884353741505	0.21428571428571425	0.39999999999999997	0.08802724	0.059530206	0.9303643543449127	1.0	0.1804186	0.14537024	0.8576316974393382	1.0
LEPR	No major difference	0.22173335	0.2214157	0.1317529	0.23809523809523817	0.21428571428571425	0.2	0.08802136	0.060976498	0.9303251111028126	1.0	0.59182936	0.5589274	0.5568682828734823	1.0
PIGM	No major difference	0.023936506	0.022196574	0.0	0.03401360544217687	0.03571428571428571	0.0	0.087754466	0.15117443	0.9304823367437038	1.0	1.0	24.053621	0.3261889036446335	1.0
CRNKL1	No major difference	0.10447017	0.12542695	0.0448937	0.10884353741496594	0.10714285714285714	0.15000000000000002	0.08775283	0.099657625	0.930572938976109	1.0	0.5979796	0.8889425	0.5535191272360154	1.0
SPIRE2	No major difference	0.045916524	0.06128577	0.08207673	0.061224489795918366	0.03571428571428571	0.2	0.087351225	0.14139768	0.9309209137464709	1.0	-0.6551259	-0.9439758	0.5156817328528687	1.0
YME1L1	No major difference	0.25875068	0.27498627	0.34425938	0.3197278911564627	0.24999999999999994	0.3	0.08732689	0.052519474	0.9308952068654042	1.0	-0.30812812	-0.2633109	0.759680096968417	1.0
RRAGD	No major difference	0.008424283	0.0086172735	0.036828104	0.02040816326530612	0.03571428571428571	0.1	0.08731765	0.15116821	0.9308136271371675	1.0	-1.0250669	-2.036773	0.3156139980638156	1.0
CPNE7	No major difference	0.019165285	0.021951007	0.0	0.04081632653061224	0.03571428571428571	0.0	0.08701423	0.14193085	0.931155301375282	1.0	1.0	24.040771	0.3261889049949205	1.0
VPS13A	No major difference	0.64342874	0.7541848	1.1166724	0.5374149659863949	0.39285714285714274	0.8500000000000002	0.08699266	0.041797258	0.9311905280393151	1.0	-1.6042151	-0.85625154	0.11580398789512966	1.0
ZSCAN25	No major difference	0.07401731	0.07390334	0.05379714	0.08843537414965984	0.07142857142857142	0.2	0.08690453	0.103015624	0.9312076820297632	1.0	0.06577518	0.08466579	0.947858790294777	1.0
RABL6	No major difference	0.24882947	0.3544299	0.23707873	0.2789115646258504	0.17857142857142855	0.3	0.086764105	0.06778429	0.9313972490600615	1.0	0.16967271	0.16946834	0.8660117006645532	1.0
MRPS11	No major difference	0.025713405	0.03148714	0.12026378	0.05442176870748299	0.03571428571428571	0.3	0.08651574	0.13954552	0.931573904582969	1.0	-1.8306212	-2.211563	0.07614865015457917	1.0
DNAJC11	No major difference	0.25721383	0.27734873	0.36112756	0.2517006802721089	0.21428571428571425	0.49999999999999994	0.086504236	0.0614553	0.9315434623320895	1.0	-0.86874354	-0.672144	0.3897431199024526	1.0
DPY19L2P2-1	No major difference	0.0332633	0.043263827	0.022022797	0.06802721088435373	0.03571428571428571	0.05	0.08645249	0.13892993	0.9316362351652279	1.0	0.29948565	0.642595	0.765998452142787	1.0
C3orf18	No major difference	0.02260931	0.017978499	0.011011398	0.02040816326530612	0.03571428571428571	0.05	0.08620114	0.15606502	0.9316430106506081	1.0	0.26136413	0.55247	0.7950214144043742	1.0
DTYMK	No major difference	0.01749578	0.018142894	0.06990217	0.03401360544217687	0.03571428571428571	0.15000000000000002	0.08620015	0.14482552	0.9317449421098297	1.0	-1.127446	-1.9520754	0.26968616820001196	1.0
EDNRB-AS1	No major difference	0.011784705	0.0086172735	0.0	0.006802721088435374	0.03571428571428571	0.0	0.085494675	0.17560348	0.9320894614683687	1.0	1.0	22.885649	0.3261888979511428	1.0
TBC1D10A	No major difference	0.038354896	0.040175073	0.04565334	0.08163265306122447	0.07142857142857142	0.1	0.085143514	0.09771204	0.9325992451269017	1.0	-0.16810302	-0.24325557	0.8673215806143793	1.0
TMUB2	No major difference	0.045569245	0.06128577	0.25780356	0.061224489795918366	0.03571428571428571	0.35	0.085115336	0.13753523	0.9326856317188497	1.0	-1.9637177	-2.4679017	0.05891753357751011	1.0
UHRF1	No major difference	0.030783247	0.038237996	0.020637704	0.061224489795918366	0.03571428571428571	0.05	0.08480917	0.13687797	0.9329203639626258	1.0	0.27931526	0.59570694	0.781313497688057	1.0
GBF1	No major difference	1.0497031	1.0931588	1.3897429	0.6666666666666672	0.5714285714285713	0.8500000000000002	0.08473141	0.0331561	0.9329389564196555	1.0	-1.1069986	-0.5262744	0.27436613149918115	1.0
MAN1B1	No major difference	0.074938774	0.11283716	0.05032315	0.12925170068027206	0.07142857142857142	0.15000000000000002	0.08449948	0.10654878	0.9331969107732365	1.0	0.33533826	0.52325207	0.7391509370180867	1.0
KCNH3	No major difference	0.043473355	0.040175073	0.039068475	0.05442176870748299	0.07142857142857142	0.1	0.08424414	0.10034937	0.9332519957920188	1.0	-0.02628806	-0.03835612	0.97914692502606	1.0
DHPS	No major difference	0.07094238	0.09904281	0.0	0.12925170068027206	0.07142857142857142	0.0	0.0842223	0.101497754	0.9334076720442546	1.0	1.327398	25.838245	0.19549237672073136	1.0
ZNF235	No major difference	0.23704053	0.31890222	0.1268698	0.23129251700680278	0.17857142857142855	0.25	0.0841135	0.07157344	0.9334655856089243	1.0	0.6020093	0.6613561	0.5504820811270656	1.0
FAM83B	No major difference	0.032609828	0.043902017	0.016247485	0.06802721088435373	0.03571428571428571	0.1	0.08369305	0.13351452	0.9338244260073026	1.0	0.445867	0.9371536	0.65854365382725	1.0
TP53BP1	No major difference	0.91514874	1.0002381	0.55945927	0.7074829931972795	0.5714285714285713	0.7000000000000001	0.08346716	0.03162113	0.9339604927430831	1.0	1.2213665	0.60274166	0.2283008266702496	1.0
HOXD8	No major difference	0.019230675	0.017978499	0.0	0.02040816326530612	0.03571428571428571	0.0	0.0829323	0.14384131	0.9342783124165011	1.0	1.0	23.806192	0.32618889922189764	1.0
LHFPL3-AS2	No major difference	0.053755037	0.05893681	0.1701923	0.0748299319727891	0.07142857142857142	0.25	0.08280772	0.11128352	0.9344654142036488	1.0	-1.2319435	-1.6800911	0.2273719747534158	1.0
ZFPL1	No major difference	0.028517196	0.03148714	0.014052838	0.05442176870748299	0.03571428571428571	0.05	0.082750164	0.13561834	0.9345129622534162	1.0	0.39581466	0.8736908	0.6943200764870077	1.0
GPR158	No major difference	0.040850893	0.053806834	0.35928735	0.061224489795918366	0.03571428571428571	0.1	0.08252899	0.13298805	0.9347261371749642	1.0	-0.8464161	-1.9864854	0.406078531556887	1.0
PARP6	No major difference	0.27383366	0.3082403	0.05236593	0.30612244897959195	0.24999999999999994	0.15000000000000002	0.08223094	0.051740885	0.9349327974008387	1.0	1.9640645	2.2243161	0.05769076556975815	1.0
USP19	No major difference	0.019840365	0.021951007	0.0	0.04081632653061224	0.03571428571428571	0.0	0.08222805	0.13485764	0.9349191397496193	1.0	1.0	24.040771	0.3261889049949205	1.0
NOP2	No major difference	0.022488305	0.023801593	0.03254456	0.04081632653061224	0.03571428571428571	0.1	0.08211808	0.13624339	0.9349879376038716	1.0	-0.35516924	-0.61807084	0.724205121854564	1.0
HMGN4	No major difference	0.02723262	0.03148714	0.19538833	0.047619047619047616	0.03571428571428571	0.15000000000000002	0.08176718	0.13309027	0.9352998525346579	1.0	-1.2747557	-2.4418309	0.2151642698152524	1.0
ASB7	No major difference	0.066582754	0.07586192	0.12684657	0.0952380952380952	0.07142857142857142	0.15000000000000002	0.08144679	0.096829034	0.9355501700579607	1.0	-0.48182586	-0.7314895	0.632949960242819	1.0
CSNK2B	No major difference	0.058425546	0.09610302	0.020637704	0.08843537414965984	0.03571428571428571	0.05	0.081158705	0.12951377	0.9358369087940919	1.0	0.59034497	1.4539435	0.5588620782170335	1.0
MAP1B	No major difference	0.5240947	0.72760284	0.83596164	0.4353741496598642	0.28571428571428564	0.44999999999999996	0.08089503	0.049971957	0.9360178763707994	1.0	-0.5096949	-0.4114459	0.6129735437534527	1.0
NME2	No major difference	0.009155551	0.0086172735	0.110192835	0.02040816326530612	0.03571428571428571	0.05	0.080320746	0.144405	0.9362955203438628	1.0	-0.85987675	-2.9515066	0.4002162924271091	1.0
GPATCH1	No major difference	0.100937426	0.13925181	0.044115067	0.15646258503401358	0.07142857142857142	0.1	0.08009718	0.0922544	0.9366543699772052	1.0	0.6521537	1.070162	0.5182647455420573	1.0
FAM161A	No major difference	0.05575872	0.09492169	0.0	0.10204081632653057	0.03571428571428571	0.0	0.07953619	0.12620912	0.9371257873153441	1.0	1.0	25.498564	0.32618890448146165	1.0
ADORA2A-AS1	No major difference	0.023925181	0.023801593	0.0	0.027210884353741496	0.03571428571428571	0.0	0.07937067	0.13394406	0.9371307636495269	1.0	1.0	24.133701	0.32618889613501334	1.0
DDX11-AS1	No major difference	0.028118378	0.03148714	0.07383893	0.047619047619047616	0.03571428571428571	0.1	0.0792156	0.12955287	0.9373041417524549	1.0	-0.7378401	-1.3147991	0.46600136899087685	1.0
UNKL	No major difference	0.07163178	0.07817146	0.113783754	0.12244897959183668	0.10714285714285714	0.25	0.07867846	0.08103887	0.9377258189340993	1.0	-0.7030116	-0.76419824	0.48590565390644247	1.0
TYK2	No major difference	0.15869632	0.163141	0.31889674	0.16326530612244897	0.14285714285714285	0.44999999999999996	0.07856677	0.0657713	0.9377955510021634	1.0	-1.5193374	-1.2408483	0.13664958810783903	1.0
RNF10	No major difference	0.288621	0.29462045	0.2338854	0.34013605442176886	0.32142857142857134	0.44999999999999996	0.0782321	0.04305424	0.9380603467474158	1.0	0.18280311	0.123381175	0.8557558407475233	1.0
ATP8B1	No major difference	0.21882768	0.21939765	0.58355826	0.2517006802721089	0.24999999999999994	0.5499999999999999	0.07793922	0.046693638	0.9382827988135021	1.0	-2.0914025	-1.4537176	0.04461716213740879	1.0
COPS5	No major difference	0.09916677	0.10171686	0.09005221	0.08843537414965984	0.07142857142857142	0.2	0.07723493	0.08907119	0.938852302399675	1.0	-0.17317575	-0.21476215	0.8632739280822557	1.0
ENO1	No major difference	0.09791161	0.13098004	0.014052838	0.15646258503401358	0.10714285714285714	0.05	0.0767701	0.081196114	0.9392755470417877	1.0	1.2364801	2.6544633	0.22577583571377058	1.0
TEF	No major difference	0.04630707	0.059772864	0.0	0.06802721088435373	0.03571428571428571	0.0	0.076633275	0.123528674	0.9393750844020077	1.0	1.0	25.091318	0.32618889476469626	1.0
HS6ST1	No major difference	0.42412907	0.5157779	0.5937476	0.38775510204081653	0.28571428571428564	0.49999999999999994	0.07542589	0.04454792	0.940316572371117	1.0	-0.6897855	-0.4916403	0.49402162855131804	1.0
CCP110	No major difference	0.106548175	0.12519178	0.36738256	0.17687074829931973	0.14285714285714285	0.15000000000000002	0.07509983	0.06477671	0.9405761925750008	1.0	-0.42405486	-0.6795826	0.6749856599582604	1.0
ADAM12	No major difference	0.05960783	0.05716405	0.07286531	0.10204081632653057	0.10714285714285714	0.2	0.074760616	0.07014493	0.9407683738942556	1.0	-0.41206813	-0.44327298	0.6823863464050173	1.0
URM1	No major difference	0.08990742	0.0972804	0.10116317	0.0952380952380952	0.07142857142857142	0.2	0.074660264	0.09017172	0.940901035473906	1.0	-0.33905384	-0.4380168	0.7361299645338765	1.0
CIP2A	No major difference	0.033322923	0.035956997	0.08161507	0.047619047619047616	0.03571428571428571	0.1	0.07465744	0.122461475	0.9408978016916898	1.0	-0.64818877	-1.217681	0.5215585845864255	1.0
JRK	No major difference	0.040916115	0.05366535	0.09782046	0.06802721088435373	0.03571428571428571	0.15000000000000002	0.07443658	0.119223654	0.941116350477125	1.0	-0.7472779	-1.1864296	0.4594396791250134	1.0
ENSG00000227240	No major difference	0.0723185	0.07791576	0.078664474	0.0952380952380952	0.07142857142857142	0.15000000000000002	0.07424285	0.09185951	0.9412275912431503	1.0	-0.14532205	-0.21840258	0.8851234268093153	1.0
TTC19	No major difference	0.35505262	0.39331567	0.44107062	0.38095238095238115	0.28571428571428564	0.3	0.07410923	0.042948164	0.9413464352878878	1.0	-0.14235197	-0.11957269	0.8875308066342695	1.0
AIFM1	No major difference	0.08509333	0.09549187	0.028035918	0.10204081632653057	0.07142857142857142	0.1	0.073739864	0.093214445	0.9416381850870322	1.0	0.6689921	1.1967269	0.5079104740680763	1.0
ANAPC1	No major difference	0.17657079	0.20675068	0.17333749	0.23129251700680278	0.14285714285714285	0.3	0.07345911	0.060483087	0.9418709020634242	1.0	-0.03194075	-0.032489125	0.9746582438459568	1.0
NUP107	No major difference	0.24897814	0.2743692	0.12144685	0.2857142857142858	0.21428571428571425	0.3	0.07343793	0.048559226	0.9418724370675635	1.0	0.92597616	0.8197245	0.3598746485688934	1.0
MRPL30	No major difference	0.025563879	0.03148714	0.024285601	0.061224489795918366	0.03571428571428571	0.05	0.073359005	0.11693311	0.9419661024256063	1.0	0.09264963	0.19172472	0.9265850227543153	1.0
LINC00882	No major difference	0.1298629	0.206992	0.09990842	0.1496598639455782	0.07142857142857142	0.15000000000000002	0.07325858	0.087999724	0.9420584701607874	1.0	0.20798461	0.30761048	0.8362041335764053	1.0
SH3GLB1	No major difference	0.28125167	0.33204606	0.35248584	0.3197278911564627	0.21428571428571425	0.49999999999999994	0.072975345	0.04898718	0.9422529519299774	1.0	-0.46259284	-0.3638877	0.6458885349529648	1.0
STK35	No major difference	0.12679513	0.18679124	0.29133874	0.16326530612244897	0.07142857142857142	0.3	0.07270604	0.08143919	0.9424957026998301	1.0	-0.8981555	-1.058218	0.37446506709431726	1.0
C2orf42	No major difference	0.74497813	0.8135398	0.6863855	0.6734693877551026	0.5357142857142856	0.65	0.072393	0.028947212	0.942705539027676	1.0	0.19696581	0.10404267	0.8447370671056116	1.0
DCTN2	No major difference	0.11093676	0.1532233	0.08442188	0.1496598639455782	0.07142857142857142	0.2	0.071959846	0.08081819	0.9430781255042391	1.0	0.21080342	0.28483626	0.8340376513851815	1.0
NUDCD3	No major difference	0.29825884	0.32669443	0.10825844	0.360544217687075	0.28571428571428564	0.2	0.07193438	0.04325632	0.9430586979899338	1.0	1.4659717	1.4397646	0.14985148073412413	1.0
CTDP1	No major difference	0.10557098	0.109498575	0.15041625	0.13605442176870744	0.14285714285714285	0.25	0.07188858	0.06039756	0.9430725676337566	1.0	-0.5165747	-0.534276	0.6083673145204587	1.0
RAB7A	No major difference	0.7777889	0.80347806	0.52674127	0.6326530612244903	0.5357142857142856	0.6	0.07160276	0.027129933	0.9433098718856816	1.0	0.9758568	0.51334536	0.33426495792062105	1.0
TCF7	No major difference	0.020087129	0.022196574	0.028708821	0.04081632653061224	0.03571428571428571	0.05	0.07157071	0.11646572	0.9433407829827967	1.0	-0.19026402	-0.39811298	0.850106376781704	1.0
INF2	No major difference	0.058169667	0.09492169	0.15035318	0.0952380952380952	0.03571428571428571	0.35	0.07084136	0.112264164	0.9439806862573631	1.0	-1.218103	-1.4570855	0.22942973008129278	1.0
NBR1	No major difference	0.18858568	0.244448	0.27114263	0.2244897959183674	0.14285714285714285	0.25	0.070838116	0.059673335	0.9439541107618424	1.0	-0.28252673	-0.3097543	0.7789421795160703	1.0
SLC16A1-AS1	No major difference	0.27664334	0.32491437	0.5509006	0.2925170068027212	0.21428571428571425	0.49999999999999994	0.07061501	0.04963302	0.9441150013720783	1.0	-1.1906108	-0.9676801	0.24110473262384496	1.0
UCKL1	No major difference	0.13042362	0.12958336	0.18891297	0.12925170068027206	0.10714285714285714	0.25	0.0703379	0.06617447	0.9442968579215689	1.0	-0.5104213	-0.5916483	0.6126991708006513	1.0
CTR9	No major difference	0.12965277	0.14943308	0.22306874	0.1496598639455782	0.14285714285714285	0.25	0.07027733	0.06463213	0.9443699630242344	1.0	-0.57991827	-0.6697975	0.5654782778812275	1.0
BRCA1	No major difference	0.189564	0.21075223	0.12910065	0.21768707482993202	0.17857142857142855	0.2	0.06997424	0.052394964	0.9446089113312951	1.0	0.5060974	0.5350308	0.6152053598955824	1.0
ARSD	No major difference	0.049001094	0.06585302	0.12915727	0.061224489795918366	0.03571428571428571	0.1	0.06943822	0.11125561	0.9450621245180151	1.0	-0.6686157	-1.184767	0.5082140304115047	1.0
BPNT2	No major difference	0.038294297	0.039929505	0.024456855	0.0748299319727891	0.07142857142857142	0.05	0.06933369	0.07900625	0.9450921687437437	1.0	0.3958994	0.67827463	0.6940193555777843	1.0
ENSG00000250349	No major difference	0.13593698	0.1691701	0.3223959	0.16326530612244897	0.10714285714285714	0.44999999999999996	0.06929869	0.06740886	0.9451616374052321	1.0	-1.5948708	-1.397237	0.11830603315445884	1.0
POLR3F	No major difference	0.04617755	0.0558909	0.022205122	0.061224489795918366	0.03571428571428571	0.1	0.06915642	0.111788295	0.9452681271271263	1.0	0.37545854	0.76473045	0.709533801467658	1.0
AP2S1	No major difference	0.043238997	0.053935498	0.008152284	0.061224489795918366	0.03571428571428571	0.05	0.069053136	0.11106981	0.9453566083350468	1.0	0.7506843	2.1401446	0.45872810276655973	1.0
ZNF708	No major difference	0.14484008	0.17154773	0.26016164	0.1836734693877551	0.14285714285714285	0.39999999999999997	0.06858485	0.058112875	0.945719683580633	1.0	-1.0193063	-0.907585	0.31389143213600706	1.0
CD74	No major difference	0.028372215	0.026595771	0.14236523	0.047619047619047616	0.07142857142857142	0.15000000000000002	0.06835842	0.084983595	0.9458070314268912	1.0	-1.1096971	-2.0631711	0.27915937123979573	1.0
DPH5-DT	No major difference	0.080716014	0.12901635	0.15455583	0.14285714285714282	0.07142857142857142	0.2	0.06835525	0.087227724	0.9459424991622642	1.0	-0.5337824	-0.7423939	0.5962526669214459	1.0
CGRRF1	No major difference	0.04486986	0.0657419	0.014354411	0.08163265306122447	0.03571428571428571	0.05	0.06829007	0.10796843	0.9459893181570986	1.0	0.6266679	1.5809858	0.5351982287858565	1.0
ATXN1L	No major difference	0.07580295	0.07407767	0.13598558	0.0952380952380952	0.10714285714285714	0.3	0.067348026	0.06980697	0.9466467203084629	1.0	-0.98377895	-1.04852	0.3314124244531609	1.0
LINC01798	No major difference	0.17692645	0.19183804	0.11532043	0.1904761904761905	0.17857142857142855	0.2	0.06662353	0.051461164	0.9472503855669328	1.0	0.49348792	0.52275753	0.6240213289420322	1.0
CNN3	No major difference	0.36559317	0.40234342	0.05944125	0.34693877551020424	0.24999999999999994	0.05	0.066150494	0.04364013	0.947639524797155	1.0	1.9466575	2.6097133	0.05906282115760925	1.0
CLK1	No major difference	0.41689113	0.4836224	0.48885438	0.46258503401360573	0.32142857142857134	0.49999999999999994	0.065953225	0.035709344	0.947801784671179	1.0	-0.32550946	-0.2235062	0.746336699956422	1.0
ADCY2	No major difference	0.061955836	0.09492169	0.19012351	0.08843537414965984	0.03571428571428571	0.15000000000000002	0.06585995	0.10474399	0.9479038058469842	1.0	-0.8370521	-1.3741119	0.4082470774858198	1.0
PAFAH2	No major difference	0.047097195	0.04103614	0.08122245	0.05442176870748299	0.07142857142857142	0.15000000000000002	0.06577822	0.07898929	0.9478472336175356	1.0	-0.6525859	-0.9499485	0.5187333234238728	1.0
ACOT7	No major difference	0.059879147	0.09485866	0.08550211	0.10204081632653057	0.03571428571428571	0.15000000000000002	0.06527261	0.10327531	0.9483753159876589	1.0	-0.35840824	-0.56048614	0.7216809556331858	1.0
LINC02458	No major difference	0.06385828	0.09492169	0.0	0.06802721088435373	0.03571428571428571	0.0	0.06509386	0.103999496	0.9485012679805703	1.0	1.0	25.498564	0.32618890448146165	1.0
ENSG00000271727	No major difference	0.06654017	0.08558725	0.03416816	0.10204081632653057	0.07142857142857142	0.1	0.06454442	0.0793663	0.9489268173744351	1.0	0.50904554	0.8509844	0.6135882210999111	1.0
PTCD2	No major difference	0.08121351	0.098076865	0.07525762	0.10884353741496594	0.07142857142857142	0.15000000000000002	0.06423071	0.07432374	0.9491626928938707	1.0	-0.013104553	-0.017565453	0.9896013815241451	1.0
MCAM	No major difference	0.048825458	0.062282626	0.0	0.0952380952380952	0.07142857142857142	0.0	0.064199075	0.084050834	0.9492034621430931	1.0	1.2127563	25.300068	0.2357277108593332	1.0
FAM189A1	No major difference	0.04094354	0.053806834	0.045875847	0.0748299319727891	0.03571428571428571	0.15000000000000002	0.06392873	0.10156127	0.9494195967039187	1.0	-0.1666662	-0.2716104	0.8683855719815217	1.0
ZNF334	No major difference	0.08472075	0.098371044	0.03680402	0.12244897959183668	0.07142857142857142	0.1	0.06380719	0.071601994	0.9494949686807498	1.0	0.64682454	1.0576174	0.5213980025413297	1.0
ENSG00000285218	No major difference	0.046545602	0.053806834	0.0	0.047619047619047616	0.03571428571428571	0.0	0.06338951	0.102890424	0.9498150963746497	1.0	1.0	24.991753	0.3261889088657649	1.0
SKIL	No major difference	0.27201337	0.28650445	0.26224017	0.2789115646258504	0.24999999999999994	0.39999999999999997	0.06326439	0.039658263	0.9498993453914614	1.0	-0.13956392	-0.10617953	0.8896208962906719	1.0
IPO5	No major difference	0.18765359	0.26329526	0.07835907	0.2993197278911566	0.14285714285714285	0.25	0.06265144	0.051505256	0.9504394045475371	1.0	0.96695757	1.1228738	0.3402172498020509	1.0
CCSER2	No major difference	0.6128495	0.6852867	1.2297093	0.5306122448979596	0.42857142857142844	0.7000000000000001	0.06254944	0.029577516	0.950481284921942	1.0	-1.3209028	-0.84447265	0.19495738047572428	1.0
FAXDC2	No major difference	0.085189745	0.11705524	0.111494444	0.11564625850340131	0.07142857142857142	0.15000000000000002	0.062035304	0.07620529	0.9509144068594033	1.0	-0.23442282	-0.3360583	0.8157224836605328	1.0
UBE2J2	No major difference	0.12705386	0.15804465	0.26847726	0.15646258503401358	0.10714285714285714	0.35	0.061842617	0.06389086	0.9510529088473845	1.0	-0.9427328	-1.0453738	0.3516353325375857	1.0
RHOC	No major difference	0.022248486	0.023801593	0.034211423	0.03401360544217687	0.03571428571428571	0.05	0.06178226	0.10081906	0.951069025783074	1.0	-0.24601175	-0.5207736	0.807067505014063	1.0
PCP4L1	No major difference	0.028132534	0.021951007	0.01398308	0.02040816326530612	0.03571428571428571	0.05	0.06174501	0.10910925	0.9510149862041373	1.0	0.22669524	0.47622386	0.8216861221942464	1.0
CYTIP	No major difference	0.018834492	0.017978499	0.068749316	0.027210884353741496	0.03571428571428571	0.1	0.061599147	0.104045466	0.9511724962087862	1.0	-0.91472363	-1.8341999	0.3691092227527887	1.0
RBMS3-AS2	No major difference	0.039579667	0.05552163	0.05574459	0.08843537414965984	0.03571428571428571	0.1	0.061300486	0.09639404	0.9515095689658529	1.0	-0.23009114	-0.40019614	0.8190498749963016	1.0
ZNF253	No major difference	0.055464454	0.08748141	0.049708843	0.10884353741496594	0.03571428571428571	0.1	0.060687006	0.0955485	0.951999517201231	1.0	0.09200796	0.17162712	0.9271121880811419	1.0
EZH1	No major difference	0.20700637	0.201309	0.36507073	0.23129251700680278	0.21428571428571425	0.44999999999999996	0.060568653	0.040673897	0.9520159509044065	1.0	-1.3066324	-0.9907253	0.1993459759744513	1.0
NR1H4	No major difference	0.056734692	0.05757402	0.60995144	0.11564625850340131	0.10714285714285714	0.44999999999999996	0.060382333	0.055320583	0.9521665291656101	1.0	-2.9766443	-3.221181	0.007111743510527705	1.0
ZNF18	No major difference	0.042535473	0.04760318	0.0	0.061224489795918366	0.03571428571428571	0.0	0.06033119	0.097674206	0.9522327841966116	1.0	1.0	24.872494	0.32618890853309024	1.0
SLC39A11	No major difference	0.48424327	0.4730147	0.5908191	0.38775510204081653	0.35714285714285704	0.49999999999999994	0.059941858	0.031794973	0.9525157801796318	1.0	-0.5249683	-0.36498845	0.602497260822964	1.0
ENSG00000291242	No major difference	0.042193986	0.05552163	0.033796832	0.06802721088435373	0.03571428571428571	0.1	0.059121035	0.093856364	0.9532165360043021	1.0	0.114400476	0.21019304	0.9094618197171488	1.0
PCNP	No major difference	0.17089593	0.18495052	0.1150796	0.2517006802721089	0.17857142857142855	0.25	0.05887702	0.04301469	0.9533814703971719	1.0	0.43239495	0.4054096	0.6675183931135134	1.0
SNX3	No major difference	0.08893967	0.09978518	0.14517894	0.14285714285714282	0.10714285714285714	0.25	0.0588483	0.055636477	0.9534089625241475	1.0	-0.60568744	-0.67659193	0.548184572173755	1.0
HNRNPR	No major difference	0.540894	0.6217588	0.39896607	0.49659863945578264	0.39285714285714274	0.44999999999999996	0.058830015	0.029299246	0.9534285136728244	1.0	0.73012525	0.52258503	0.4690394256179782	1.0
ENSG00000290146	No major difference	0.021532858	0.023801593	0.021533163	0.04081632653061224	0.03571428571428571	0.05	0.05882158	0.09481922	0.9534237243317802	1.0	0.012993123	0.026751744	0.9896908667708726	1.0
ZNF124	No major difference	0.07575795	0.08558725	0.0161904	0.0952380952380952	0.07142857142857142	0.05	0.058580227	0.073235884	0.9536157636813682	1.0	0.89778256	1.925354	0.3757528547206981	1.0
FAM222B	No major difference	0.5449277	0.64695287	0.7311841	0.46258503401360573	0.35714285714285704	0.6	0.05856821	0.03197081	0.9536361689237491	1.0	-0.82640857	-0.52631927	0.4129856478288598	1.0
APBA2	No major difference	0.059191756	0.05366535	0.034992114	0.05442176870748299	0.03571428571428571	0.1	0.058190573	0.09632719	0.9538995392000819	1.0	0.07380062	0.1341503	0.9415095019103267	1.0
NCMAP-DT	No major difference	0.009503385	0.0086172735	0.0	0.013605442176870748	0.03571428571428571	0.0	0.058046892	0.10438719	0.9539265025560069	1.0	1.0	22.885649	0.3261888979511428	1.0
CEP295NL	No major difference	0.020166265	0.022196574	0.18493345	0.047619047619047616	0.03571428571428571	0.15000000000000002	0.0580145	0.09340419	0.9540624078930489	1.0	-1.2587193	-2.6974006	0.22170211434014767	1.0
ENSG00000283633	No major difference	0.050013445	0.049526274	0.0	0.0748299319727891	0.07142857142857142	0.0	0.057811927	0.06769682	0.9541954678456197	1.0	1.4077756	25.175411	0.17060735070903288	1.0
CSMD1	No major difference	0.37316656	0.43876085	0.6311783	0.3673469387755104	0.28571428571428564	0.39999999999999997	0.057594787	0.034842364	0.9544028109799227	1.0	-0.5998555	-0.50230974	0.5522593663093045	1.0
C2orf49	No major difference	0.08547592	0.09209962	0.064357355	0.10884353741496594	0.10714285714285714	0.2	0.057524886	0.061168216	0.9544421367056826	1.0	0.10590692	0.12747365	0.9161410759275662	1.0
ENSG00000248752	No major difference	0.08930438	0.100112334	0.11198094	0.13605442176870744	0.10714285714285714	0.25	0.05714932	0.056134112	0.9547499405547698	1.0	-0.37371257	-0.41569674	0.7103880193589438	1.0
ENSG00000287299	No major difference	0.05023308	0.076846235	0.2451285	0.0952380952380952	0.03571428571428571	0.3	0.057021253	0.089556	0.9548941441589974	1.0	-1.3894817	-2.0156233	0.1745960712718534	1.0
FLJ40194	No major difference	0.037650082	0.04760318	0.0	0.05442176870748299	0.03571428571428571	0.0	0.056927767	0.090451755	0.95494542567195	1.0	1.0	24.872494	0.32618890853309024	1.0
FGGY	No major difference	0.24932058	0.31167325	0.55975455	0.27210884353741505	0.17857142857142855	0.5499999999999999	0.05688064	0.042811945	0.9549785477298076	1.0	-1.6721892	-1.2565742	0.10204831938850373	1.0
ELAC1	No major difference	0.027838865	0.03148714	0.04993175	0.047619047619047616	0.03571428571428571	0.15000000000000002	0.05670163	0.091079324	0.9551057958620393	1.0	-0.59413224	-0.9250532	0.555539788212766	1.0
MARCHF8	No major difference	0.21042182	0.2630703	0.11715375	0.27210884353741505	0.14285714285714285	0.25	0.056080304	0.044361617	0.9556153988210826	1.0	0.70683414	0.7781253	0.4834810917606982	1.0
SDK2	No major difference	0.10642714	0.11954873	0.0080952	0.12925170068027206	0.07142857142857142	0.05	0.05568168	0.06294307	0.9559140149052929	1.0	1.2691689	3.2694728	0.21473026365450637	1.0
ENSG00000233635	No major difference	0.053435154	0.053683713	0.048111614	0.08163265306122447	0.07142857142857142	0.05	0.055425268	0.06370833	0.956089388249592	1.0	0.14020316	0.24571589	0.8891933158362283	1.0
MFSD14A	No major difference	0.18432996	0.21034335	0.16398843	0.23809523809523817	0.17857142857142855	0.3	0.055314515	0.04130093	0.9562073248448948	1.0	0.04402627	0.0395253	0.9650744638065866	1.0
AFF3	No major difference	2.4428487	2.6135838	4.1723375	0.823129251700681	0.7499999999999998	0.9000000000000002	0.054676887	0.018812627	0.9567001931021513	1.0	-1.9739257	-0.86199325	0.05493671917830988	1.0
DHX40	No major difference	0.0964534	0.11566377	0.110192835	0.12925170068027206	0.07142857142857142	0.05	0.054487478	0.06101822	0.9568661193172969	1.0	0.14008662	0.24787115	0.8892892274382886	1.0
RACGAP1	No major difference	0.08335431	0.105459906	0.19435444	0.12244897959183668	0.07142857142857142	0.15000000000000002	0.054275002	0.06816529	0.957038895813211	1.0	-0.6243533	-0.9632986	0.5365485027507967	1.0
CPNE2	No major difference	0.16464864	0.22848865	0.15385723	0.2517006802721089	0.10714285714285714	0.25	0.053699102	0.048603524	0.957511945829727	1.0	0.06731555	0.07349853	0.9466260883002946	1.0
CDC40	No major difference	0.14303449	0.17468181	0.10252223	0.20408163265306126	0.14285714285714285	0.2	0.053455804	0.04692553	0.9576859529616514	1.0	0.37744257	0.4440707	0.7075984470168156	1.0
TTYH2	No major difference	0.08187548	0.086368635	0.04489922	0.12244897959183668	0.10714285714285714	0.1	0.05345537	0.05766188	0.9576611686087511	1.0	0.44973153	0.65993595	0.6550909515580494	1.0
ENSG00000286481	No major difference	0.12893271	0.14743198	0.13692334	0.15646258503401358	0.10714285714285714	0.3	0.053221915	0.050841164	0.9578597951541832	1.0	-0.2595341	-0.2747394	0.7963813432734972	1.0
ENSG00000289228	No major difference	0.08448461	0.116809666	0.1601057	0.12925170068027206	0.07142857142857142	0.25	0.05303633	0.06484836	0.9580303499616423	1.0	-0.71788794	-0.9064193	0.4767466074143948	1.0
RASSF1	No major difference	0.04882327	0.059772864	0.0080952	0.08843537414965984	0.03571428571428571	0.05	0.052904405	0.0843805	0.9581221022358413	1.0	0.7690274	2.246866	0.4480045067191757	1.0
CDH18	No major difference	0.109096885	0.15044332	0.027908951	0.15646258503401358	0.07142857142857142	0.1	0.052900467	0.059524853	0.9581378833467681	1.0	0.9436541	1.7624774	0.3523489929869741	1.0
CCNA2	No major difference	0.009077397	0.0086172735	0.014052838	0.02040816326530612	0.03571428571428571	0.05	0.05259801	0.09125029	0.9582705368535467	1.0	-0.31965384	-0.6852992	0.7512387530888258	1.0
IL22RA1	No major difference	0.008990755	0.0086172735	0.1292358	0.02040816326530612	0.03571428571428571	0.2	0.052449174	0.09057337	0.9583920239110226	1.0	-1.9122907	-3.7357528	0.07023982939943463	1.0
CERS2	No major difference	0.040558368	0.048051514	0.15674758	0.08163265306122447	0.03571428571428571	0.15000000000000002	0.052388467	0.08343424	0.9585288707549349	1.0	-1.1514184	-1.8648962	0.25894006794601815	1.0
PJA1	No major difference	0.049952965	0.050319534	0.0	0.047619047619047616	0.03571428571428571	0.0	0.052048277	0.08537773	0.9587659392372637	1.0	1.0	24.926954	0.3261889055030006	1.0
ZFP41	No major difference	0.04886783	0.045998167	0.077267274	0.0748299319727891	0.07142857142857142	0.2	0.05174727	0.059753723	0.9589835652995936	1.0	-0.72310823	-0.8783625	0.47390322936308693	1.0
DOCK11	No major difference	0.048253532	0.0683527	0.008152284	0.08843537414965984	0.03571428571428571	0.05	0.05098437	0.080155894	0.9596581167957379	1.0	0.7870428	2.3606539	0.43762255864049227	1.0
CELF6	No major difference	0.026027115	0.03148714	0.086899266	0.061224489795918366	0.03571428571428571	0.1	0.050894145	0.08010723	0.9597189561190189	1.0	-0.6987878	-1.3893445	0.4903908485604871	1.0
PAXBP1	No major difference	0.37488917	0.39578447	0.5624107	0.37414965986394577	0.32142857142857134	0.5499999999999999	0.050668783	0.02789795	0.9598684955575587	1.0	-0.70104605	-0.5087309	0.4874790836646459	1.0
AIMP1	No major difference	0.107432574	0.13945028	0.13818838	0.1496598639455782	0.07142857142857142	0.3	0.05058985	0.05640427	0.9599588347177158	1.0	-0.38405156	-0.45796436	0.702712797093924	1.0
SATB1	No major difference	0.027226448	0.023801593	0.23985486	0.03401360544217687	0.03571428571428571	0.2	0.05028786	0.0852034	0.9601231978434132	1.0	-1.7196007	-3.1340752	0.10000155550085224	1.0
NIFK	No major difference	0.039605778	0.053806834	0.0	0.0748299319727891	0.03571428571428571	0.0	0.05028685	0.07886511	0.96020893261399	1.0	1.0	24.991753	0.3261889088657649	1.0
LRRC34	No major difference	0.02217861	0.023801593	0.0	0.04081632653061224	0.03571428571428571	0.0	0.05004065	0.08076183	0.960363834427495	1.0	1.0	24.133701	0.32618889613501334	1.0
RRP7BP-1	No major difference	0.12689316	0.12613899	0.036559533	0.12925170068027206	0.10714285714285714	0.15000000000000002	0.04999712	0.04779917	0.9603898982441901	1.0	0.9696555	1.3567501	0.33893383546498945	1.0
GPRIN3	No major difference	0.09142482	0.10131497	0.062172923	0.0952380952380952	0.07142857142857142	0.15000000000000002	0.049314287	0.05997354	0.9609436428766502	1.0	0.19851899	0.30102047	0.8435289237334975	1.0
GALE	No major difference	0.016214918	0.017234547	0.048111614	0.04081632653061224	0.03571428571428571	0.05	0.049228817	0.07939011	0.9610046188378274	1.0	-0.5378	-1.2752042	0.5953519360222428	1.0
CCT7	No major difference	0.04480796	0.05366535	0.016247485	0.05442176870748299	0.03571428571428571	0.1	0.04874603	0.07795498	0.9614044170067542	1.0	0.515315	1.1346036	0.6098514362216091	1.0
OLFML1	No major difference	0.009688033	0.0086172735	0.0	0.013605442176870748	0.03571428571428571	0.0	0.04841708	0.08702009	0.9615599231170131	1.0	1.0	22.885649	0.3261888979511428	1.0
GABPB1	No major difference	0.1578554	0.21494396	0.11784707	0.19727891156462588	0.10714285714285714	0.15000000000000002	0.048399203	0.046761394	0.9616930291029774	1.0	0.30085608	0.38096488	0.7649015371428877	1.0
KRT18	No major difference	0.044096794	0.053806834	0.020637704	0.061224489795918366	0.03571428571428571	0.05	0.048118833	0.07664861	0.9619044791255453	1.0	0.41904134	0.9369191	0.6774442807061825	1.0
TRAF4	No major difference	0.03100911	0.038237996	0.016247485	0.0748299319727891	0.03571428571428571	0.1	0.048006963	0.07551311	0.9620030337908112	1.0	0.39094114	0.7959179	0.6982100884022979	1.0
WDSUB1	No major difference	0.18539396	0.19773597	0.13159499	0.1836734693877551	0.14285714285714285	0.3	0.047933023	0.04158255	0.9620364890222644	1.0	0.16325359	0.16857503	0.8710503627631994	1.0
SLC30A6	No major difference	0.17384838	0.19387117	0.27782053	0.21768707482993202	0.14285714285714285	0.35	0.04779184	0.038490444	0.9621552595301548	1.0	-0.7961196	-0.7343741	0.4305540011307112	1.0
ENSG00000287378	No major difference	0.02302234	0.022196574	0.112793006	0.03401360544217687	0.03571428571428571	0.15000000000000002	0.04716167	0.07810151	0.9626170658256676	1.0	-1.1829791	-2.240533	0.24855367295611921	1.0
SSH1	No major difference	0.4494515	0.5484496	0.50536895	0.46258503401360573	0.35714285714285704	0.6	0.046918374	0.025363963	0.9628574433623476	1.0	-0.49493426	-0.30132034	0.6230037588279382	1.0
ZNF596	No major difference	0.043687314	0.055349533	0.06332059	0.061224489795918366	0.03571428571428571	0.1	0.04684365	0.074206114	0.9629186772741372	1.0	-0.32628855	-0.5615473	0.7457388195736698	1.0
ENSG00000259972	No major difference	0.53957283	0.6545941	0.5308306	0.5374149659863949	0.35714285714285704	0.44999999999999996	0.046831574	0.023812408	0.962930498616882	1.0	0.18646285	0.12874493	0.8529184570966757	1.0
VSTM5	No major difference	0.009978523	0.0086172735	0.0	0.013605442176870748	0.03571428571428571	0.0	0.046622112	0.08481414	0.9629764816497015	1.0	1.0	22.885649	0.3261888979511428	1.0
ALG14	No major difference	0.119330406	0.17289108	0.24883445	0.14285714285714282	0.07142857142857142	0.39999999999999997	0.04637018	0.05327275	0.9633017505832857	1.0	-1.1966743	-1.2122577	0.2377018567242117	1.0
KIAA0040	No major difference	0.1574422	0.16167183	0.13989	0.17006802721088435	0.14285714285714285	0.25	0.046282046	0.038300924	0.9633338155490871	1.0	-0.04911552	-0.04909405	0.9610409295581455	1.0
PP2D1	No major difference	0.029473405	0.023801593	0.019829463	0.02040816326530612	0.03571428571428571	0.05	0.04578762	0.07915671	0.9636725818137463	1.0	0.062164158	0.12814915	0.9507034840497075	1.0
RNF141	No major difference	0.047625426	0.0683527	0.0	0.08163265306122447	0.03571428571428571	0.0	0.045751538	0.071627796	0.9637970446412993	1.0	1.0	25.214554	0.3261888900407428	1.0
EMC7	No major difference	0.023407627	0.021951007	0.0	0.027210884353741496	0.03571428571428571	0.0	0.0451827	0.07548252	0.9641765713673704	1.0	1.0	24.040771	0.3261889049949205	1.0
NFU1	No major difference	0.10414997	0.116061434	0.0735533	0.10884353741496594	0.07142857142857142	0.15000000000000002	0.04513065	0.05104593	0.9642579753649342	1.0	0.15673955	0.21186851	0.876159465881693	1.0
DENND4B	No major difference	0.046696294	0.04780283	0.150783	0.08843537414965984	0.07142857142857142	0.15000000000000002	0.044643752	0.050387528	0.9646289829452512	1.0	-0.83867466	-1.373847	0.4094175380453291	1.0
PELP1	No major difference	0.10772088	0.13306272	0.14131325	0.17687074829931973	0.10714285714285714	0.15000000000000002	0.044260383	0.04279805	0.9649624583710363	1.0	-0.16916412	-0.21856269	0.8664873541686993	1.0
B4GAT1-DT	No major difference	0.041041143	0.05366535	0.016247485	0.08163265306122447	0.03571428571428571	0.1	0.044212107	0.06942168	0.9650076160609952	1.0	0.515315	1.1346036	0.6098514362216091	1.0
ZNF667	No major difference	0.1110041	0.16229764	0.07312725	0.1496598639455782	0.10714285714285714	0.1	0.04419336	0.050407704	0.9650236216520471	1.0	0.3786312	0.58843476	0.7067798224925548	1.0
ST7-AS2	No major difference	0.030114003	0.03138338	0.0	0.05442176870748299	0.03571428571428571	0.0	0.044042923	0.07117301	0.9651088509651966	1.0	1.0	24.441069	0.3261888970260416	1.0
ENSG00000228655	No major difference	0.048279792	0.05552163	0.0	0.05442176870748299	0.03571428571428571	0.0	0.043927904	0.07040224	0.9652123544646638	1.0	1.0	25.02173	0.3261888959936431	1.0
DCK	No major difference	0.04391595	0.045998167	0.008152284	0.08843537414965984	0.07142857142857142	0.05	0.04385035	0.049059518	0.9652626457996183	1.0	1.0843489	2.2531688	0.2863353371679386	1.0
GGA2	No major difference	0.3741353	0.43720374	0.17438178	0.38095238095238115	0.24999999999999994	0.25	0.043799914	0.026888013	0.965319629333308	1.0	1.1232991	1.0078628	0.267483683227249	1.0
CHST3	No major difference	0.13409999	0.15448335	0.044945635	0.14285714285714282	0.10714285714285714	0.1	0.04352942	0.04496059	0.9655291610814086	1.0	0.8270915	1.2945151	0.413353303100121	1.0
EMID1	No major difference	0.07542371	0.08524253	0.15708259	0.12925170068027206	0.10714285714285714	0.25	0.043372337	0.044581432	0.965653002457413	1.0	-0.8662833	-1.0183609	0.39207121240185216	1.0
MAVS	No major difference	0.23941487	0.29466277	0.5390334	0.34013605442176886	0.21428571428571425	0.6	0.04302989	0.028511431	0.9659377523857748	1.0	-1.5768547	-1.1362741	0.1227856923116391	1.0
MED9	No major difference	0.044822574	0.05552163	0.07504192	0.061224489795918366	0.03571428571428571	0.1	0.042884283	0.06796697	0.9660483155915307	1.0	-0.30418077	-0.5902805	0.7626021136573788	1.0
TMEM182	No major difference	0.057310164	0.05797915	0.025015635	0.10204081632653057	0.10714285714285714	0.05	0.042642977	0.042057965	0.9662095978953456	1.0	0.7246707	1.1610452	0.4723675774244739	1.0
HSPA1A	No major difference	0.017158514	0.017234547	0.0	0.03401360544217687	0.03571428571428571	0.0	0.04249543	0.06955646	0.9663192428341776	1.0	1.0	23.755598	0.3261888993112888	1.0
LIG1	No major difference	0.12765044	0.17232904	0.055399753	0.1496598639455782	0.07142857142857142	0.15000000000000002	0.041478373	0.046928536	0.9671660389108052	1.0	0.59305656	0.903443	0.556842338303625	1.0
ENSG00000286288	No major difference	0.02018421	0.018142894	0.016247485	0.02040816326530612	0.03571428571428571	0.1	0.040644255	0.06899433	0.9677593198732504	1.0	-0.021391682	-0.03757444	0.9830281811132728	1.0
UBOX5	No major difference	0.110185936	0.10618717	0.030601894	0.12925170068027206	0.14285714285714285	0.15000000000000002	0.039883588	0.032072492	0.9683861745289196	1.0	1.244069	1.5431967	0.22160056111766938	1.0
ENSG00000270792	No major difference	0.27137983	0.24464777	0.28868902	0.17006802721088435	0.14285714285714285	0.3	0.039785106	0.033477083	0.9684695828147225	1.0	-0.4531796	-0.45434782	0.652748605067611	1.0
GATAD2B	No major difference	0.9943151	1.1719503	0.9428989	0.6598639455782318	0.49999999999999983	0.6	0.03968458	0.01659245	0.9685799639321558	1.0	0.31537086	0.18138345	0.7539452665867672	1.0
ENSG00000259035	No major difference	0.0295147	0.03148714	0.056529112	0.047619047619047616	0.03571428571428571	0.05	0.039431535	0.06335987	0.9687625156016388	1.0	-0.34607595	-0.75536567	0.731544674432517	1.0
ZNF530	No major difference	0.019011963	0.017978499	0.0	0.027210884353741496	0.03571428571428571	0.0	0.038477838	0.06401653	0.9694889883783997	1.0	1.0	23.806192	0.32618889922189764	1.0
ILKAP	No major difference	0.24471298	0.33539876	0.101244286	0.3333333333333335	0.17857142857142855	0.2	0.037155308	0.027643695	0.9705925776045339	1.0	1.0877731	1.2183881	0.283372771465167	1.0
RMST	No major difference	0.09346215	0.09692918	0.20398551	0.0952380952380952	0.07142857142857142	0.3	0.03685141	0.041738875	0.9708042615154986	1.0	-1.1708727	-1.3283235	0.24922472840590798	1.0
LINC01885	No major difference	0.02272037	0.023801593	0.0	0.04081632653061224	0.03571428571428571	0.0	0.03676633	0.059079845	0.9708701252797531	1.0	1.0	24.133701	0.32618889613501334	1.0
EFTUD2	No major difference	0.20162952	0.25354177	0.09316348	0.27210884353741505	0.17857142857142855	0.2	0.03575329	0.02736765	0.9716948756453274	1.0	0.9085078	0.997555	0.3690261917461415	1.0
LRRC75A	No major difference	0.052982446	0.08748141	0.17288291	0.11564625850340131	0.03571428571428571	0.35	0.035513304	0.054799065	0.9719051145540478	1.0	-1.4278052	-1.6939347	0.16049478585704	1.0
ENSG00000290948	No major difference	0.071852446	0.07588029	0.014052838	0.10204081632653057	0.07142857142857142	0.05	0.035403572	0.040002946	0.9719525378263769	1.0	1.0263152	2.0823364	0.31218090417549615	1.0
TCP1	No major difference	0.08118637	0.081806675	0.034620784	0.10884353741496594	0.07142857142857142	0.1	0.035311807	0.040495187	0.972019909162325	1.0	0.5633538	0.8840941	0.5763115816356477	1.0
MSC-AS1	No major difference	0.10379063	0.07184999	0.033110835	0.06802721088435373	0.10714285714285714	0.1	0.03529999	0.03501672	0.9719749235336194	1.0	0.7295966	1.0034622	0.4694512823366499	1.0
TRAF3IP2	No major difference	0.060094528	0.069903046	0.10153401	0.06802721088435373	0.07142857142857142	0.15000000000000002	0.03529329	0.047048792	0.9720474329998892	1.0	-0.4621518	-0.7239814	0.6465493317805687	1.0
SLC25A29	No major difference	0.18152328	0.19827463	0.078664474	0.24489795918367355	0.17857142857142855	0.15000000000000002	0.034781404	0.025171388	0.9724503590196135	1.0	1.0376544	1.2129947	0.30501450501303384	1.0
AFDN	No major difference	0.6391947	0.7261797	0.9692359	0.5170068027210888	0.39285714285714274	0.65	0.03428943	0.016129773	0.9728451769719427	1.0	-1.0668454	-0.6130868	0.2920600776759766	1.0
FAM174A	No major difference	0.0885865	0.11209321	0.030840863	0.10204081632653057	0.07142857142857142	0.1	0.03420926	0.043253895	0.9729125612304872	1.0	0.654373	1.2038236	0.5171573255965279	1.0
JPH2	No major difference	0.08207175	0.12039909	0.0	0.10204081632653057	0.07142857142857142	0.0	0.03419727	0.047066446	0.9729309657456943	1.0	1.1455858	25.841066	0.26201939855279166	1.0
FAS	No major difference	0.054311395	0.05893681	0.06546645	0.0748299319727891	0.07142857142857142	0.05	0.03297518	0.043343272	0.9738772073643405	1.0	-0.05176408	-0.0992607	0.9589842667056181	1.0
ENSG00000291041	No major difference	0.103604086	0.14291018	0.117546685	0.1496598639455782	0.07142857142857142	0.25	0.032513518	0.036535356	0.9742641703514876	1.0	-0.1593055	-0.20555502	0.8741257890147343	1.0
FAM111A	No major difference	0.09751267	0.10110213	0.056756027	0.13605442176870744	0.10714285714285714	0.15000000000000002	0.032462746	0.031100003	0.9742787109659357	1.0	0.42904165	0.53162706	0.6700031883682824	1.0
MDM4	No major difference	0.49685532	0.49071527	0.5026683	0.44897959183673497	0.39285714285714274	0.5499999999999999	0.031071767	0.014610729	0.9753763691484769	1.0	-0.38843754	-0.22102359	0.6995262943740572	1.0
MRPL20-AS1	No major difference	0.009313339	0.0086172735	0.008152284	0.02040816326530612	0.03571428571428571	0.05	0.031034622	0.053325564	0.9753690878464791	1.0	0.015500478	0.031749364	0.9877015304375911	1.0
APBB2	No major difference	1.4135882	1.620803	1.8556783	0.734693877551021	0.607142857142857	0.9000000000000002	0.030963043	0.01214034	0.9754805562454025	1.0	-1.3230107	-0.5727627	0.1923819550162678	1.0
ENSG00000267262	No major difference	0.025818152	0.023801593	0.0	0.03401360544217687	0.03571428571428571	0.0	0.030903736	0.051091485	0.975494727961776	1.0	1.0	24.133701	0.32618889613501334	1.0
TRPM6	No major difference	0.029709455	0.03138338	0.101264045	0.047619047619047616	0.03571428571428571	0.15000000000000002	0.030656096	0.049039405	0.9757115775403478	1.0	-0.9118884	-1.6695738	0.36968454166493636	1.0
ENSG00000257060	No major difference	0.43165997	0.47097018	0.37766716	0.2857142857142858	0.21428571428571425	0.44999999999999996	0.030089641	0.020242343	0.976162939383212	1.0	-0.059784062	-0.04924803	0.9525875633222716	1.0
PRDM2	No major difference	0.5432784	0.59235835	0.5215692	0.4421768707482996	0.35714285714285704	0.5499999999999999	0.029613754	0.015362437	0.9765409668032634	1.0	-0.060369674	-0.039729632	0.95212671738396	1.0
TMEM234	No major difference	0.085604094	0.10833338	0.19286136	0.12925170068027206	0.07142857142857142	0.2	0.028971422	0.033242557	0.9770618461589204	1.0	-0.76115716	-1.0188861	0.45152303901252155	1.0
CACNA1B	No major difference	0.19856666	0.37003297	0.10961552	0.21088435374149664	0.10714285714285714	0.15000000000000002	0.02896069	0.030615225	0.9770800984278848	1.0	0.5440094	0.79890144	0.589384390653704	1.0
FAN1	No major difference	0.12861407	0.13982873	0.19564562	0.1904761904761905	0.14285714285714285	0.3	0.028310873	0.024400707	0.9775744066305507	1.0	-0.7196202	-0.7048234	0.4757990373559149	1.0
RNF19B	No major difference	0.035381366	0.043263827	0.16829424	0.0748299319727891	0.03571428571428571	0.25	0.028295584	0.044138145	0.9775978748794638	1.0	-1.5693258	-2.1978972	0.12727973451687147	1.0
STAU1	No major difference	0.37171352	0.434765	0.48654887	0.38775510204081653	0.28571428571428564	0.5499999999999999	0.02817315	0.016381647	0.9776893125603324	1.0	-0.5578441	-0.39490283	0.5797785218734233	1.0
GIGYF2	No major difference	1.044144	1.3029425	0.7583624	0.7142857142857149	0.5714285714285713	0.7000000000000001	0.028084954	0.0113421595	0.9777658303123662	1.0	0.8008322	0.41095072	0.42743034066502417	1.0
EBPL	No major difference	0.09612519	0.13202244	0.10414931	0.12925170068027206	0.07142857142857142	0.15000000000000002	0.027837938	0.032586318	0.9779624162003	1.0	-0.04963944	-0.07213363	0.9606256212142951	1.0
ENSG00000253837	No major difference	0.04633386	0.055349533	0.011011398	0.05442176870748299	0.03571428571428571	0.05	0.027668115	0.043694273	0.978088118228422	1.0	0.67310274	1.7650514	0.505768275059032	1.0
TPRXL	No major difference	0.011010188	0.0086172735	0.0	0.013605442176870748	0.03571428571428571	0.0	0.027299745	0.050991837	0.9783040185460121	1.0	1.0	22.885649	0.3261888979511428	1.0
ENSG00000270571	No major difference	0.084372364	0.09147863	0.01630457	0.10884353741496594	0.07142857142857142	0.05	0.027124912	0.03063742	0.9785116673491148	1.0	1.0212758	2.0805144	0.3145256141002584	1.0
FBXO3	No major difference	0.17456116	0.21893433	0.17434435	0.19727891156462588	0.14285714285714285	0.35	0.026656074	0.024199007	0.978892035808784	1.0	-0.24519509	-0.24083105	0.8074135819751415	1.0
GOLGA6L10	No major difference	0.021302793	0.022196574	0.034211423	0.04081632653061224	0.03571428571428571	0.05	0.026525946	0.04233603	0.9789815864735621	1.0	-0.28156626	-0.6008538	0.779951665885996	1.0
CSRNP1	No major difference	0.16671234	0.1887109	0.041206036	0.21768707482993202	0.17857142857142855	0.1	0.025920186	0.020709043	0.9794684081061438	1.0	1.3292849	1.813199	0.1921075409207859	1.0
SPOCK3	No major difference	0.07077467	0.077718206	0.12424567	0.08843537414965984	0.07142857142857142	0.1	0.025863916	0.030285822	0.9795108227532275	1.0	-0.28510696	-0.49050447	0.7773234406725493	1.0
OGDH	No major difference	0.32485166	0.39763474	0.5598389	0.38775510204081653	0.24999999999999994	0.65	0.02585793	0.016088778	0.9795262176012027	1.0	-1.4710195	-0.9206704	0.14817294647824328	1.0
SLC22A3	No major difference	0.039271563	0.040000655	0.15688042	0.06802721088435373	0.07142857142857142	0.2	0.025851874	0.032368504	0.9795129034214997	1.0	-1.2385712	-1.8859333	0.2268546680525919	1.0
SOX12	No major difference	0.05285626	0.077513374	0.0	0.0952380952380952	0.03571428571428571	0.0	0.025792304	0.039948985	0.9795867452915532	1.0	1.0	25.32628	0.3261888975448054	1.0
BICC1	No major difference	0.95525444	0.9681946	0.3016712	0.5238095238095242	0.39285714285714274	0.35	0.025610134	0.012778077	0.9797112037236861	1.0	1.7856606	1.2981501	0.08135054905625423	1.0
MIR31HG	No major difference	0.08965306	0.101286426	0.20305158	0.12925170068027206	0.10714285714285714	0.35	0.025395684	0.025799887	0.9798847574869862	1.0	-1.2553377	-1.2749923	0.21696202348938717	1.0
ENSG00000225218	No major difference	0.02292445	0.023801593	0.014052838	0.047619047619047616	0.03571428571428571	0.05	0.024309617	0.03872488	0.9807379579488806	1.0	0.26556805	0.56275326	0.7918048681375707	1.0
MTERF3	No major difference	0.052568104	0.0683527	0.14944896	0.0748299319727891	0.03571428571428571	0.15000000000000002	0.023868948	0.03732839	0.9811017365228875	1.0	-0.91563904	-1.4551039	0.36617648404445513	1.0
KIF13A	No major difference	0.99236506	1.0306107	1.1987333	0.6530612244897964	0.5714285714285713	0.7000000000000001	0.023741823	0.009227145	0.9811891665027153	1.0	-0.4860615	-0.25721762	0.6294989658068403	1.0
MED13	No major difference	0.69147485	0.80163467	1.2224065	0.5986394557823134	0.42857142857142844	0.8500000000000002	0.023727657	0.01094312	0.9812097797286717	1.0	-1.4918965	-0.7854974	0.1428437495773114	1.0
PEG10	No major difference	0.046530873	0.059772864	0.02840725	0.0748299319727891	0.03571428571428571	0.1	0.023254767	0.036249924	0.9815886947090678	1.0	0.2587287	0.49762407	0.7972272456050554	1.0
INPP5J	No major difference	0.019003851	0.017234547	0.0080952	0.027210884353741496	0.03571428571428571	0.05	0.023153942	0.03862061	0.9816325294881569	1.0	0.41157594	0.91114664	0.6828496844053192	1.0
RRAGC	No major difference	0.039213732	0.050319534	0.048111614	0.0748299319727891	0.03571428571428571	0.05	0.02308046	0.03578689	0.9817285342750242	1.0	-0.050028205	-0.10384948	0.960329838333877	1.0
LINC00534	No major difference	0.018346407	0.018142894	0.025015635	0.04081632653061224	0.03571428571428571	0.05	0.022921564	0.036991626	0.9818304903464402	1.0	-0.22421344	-0.4714233	0.8238260665118887	1.0
TPTEP2-CSNK1E	No major difference	0.30566078	0.32880512	0.36001655	0.30612244897959195	0.24999999999999994	0.39999999999999997	0.022792606	0.014116018	0.9819423326190044	1.0	-0.5089736	-0.3771373	0.6133078410878035	1.0
ANO1-AS1	No major difference	0.030325621	0.022196574	0.0	0.02040816326530612	0.03571428571428571	0.0	0.022792537	0.039646517	0.9819050624747354	1.0	1.0	24.053621	0.3261889036446335	1.0
MPDU1	No major difference	0.02755753	0.022196574	0.07878869	0.03401360544217687	0.03571428571428571	0.2	0.022673614	0.038418874	0.9820082119426095	1.0	-1.325339	-1.9544661	0.195075649097242	1.0
RPLP0	No major difference	0.022669638	0.017234547	0.014052838	0.027210884353741496	0.03571428571428571	0.05	0.022376254	0.03912566	0.9822333362020934	1.0	0.08960657	0.1846511	0.9289897866526663	1.0
PGLS-DT	No major difference	0.06455539	0.09492169	0.0161904	0.08843537414965984	0.03571428571428571	0.05	0.022154551	0.03446479	0.9824632803020379	1.0	0.6672563	1.7468737	0.5094220130173205	1.0
ARL13B	No major difference	0.18914728	0.22201413	0.26708797	0.24489795918367355	0.17857142857142855	0.3	0.021942357	0.016424706	0.9826222171693588	1.0	-0.4694212	-0.44376877	0.641236075486264	1.0
LINC00630	No major difference	0.2335294	0.2613659	0.21229626	0.2789115646258504	0.17857142857142855	0.3	0.02192116	0.015367432	0.982636683213052	1.0	0.12026346	0.11180446	0.9048050392998037	1.0
NDEL1	No major difference	0.22284424	0.26618502	0.28165	0.2925170068027212	0.21428571428571425	0.35	0.02166948	0.014998602	0.982840147090963	1.0	-0.23766457	-0.21628056	0.8132754180558704	1.0
RNASET2	No major difference	0.041001413	0.0558909	0.11772408	0.08843537414965984	0.03571428571428571	0.15000000000000002	0.021504236	0.033107508	0.9829799694330338	1.0	-0.8293557	-1.3423022	0.4124653338941743	1.0
LPCAT4	No major difference	0.06891881	0.12257155	0.055373043	0.10884353741496594	0.03571428571428571	0.15000000000000002	0.021470845	0.033110134	0.983010665296317	1.0	0.10781871	0.189468	0.914699265428607	1.0
BTBD7	No major difference	0.5282383	0.5617558	0.49615112	0.49659863945578264	0.39285714285714274	0.44999999999999996	0.021321386	0.0100007225	0.9831096969863995	1.0	0.18586037	0.12157169	0.853413471091627	1.0
LINC01591	No major difference	0.050091937	0.0558909	0.0	0.061224489795918366	0.03571428571428571	0.0	0.021242129	0.03368842	0.9831727685826483	1.0	1.0	25.028036	0.326188899756615	1.0
FOXP4	No major difference	0.5674049	0.6315306	0.707099	0.4829931972789119	0.35714285714285704	0.6	0.020912435	0.0109799765	0.9834356897079675	1.0	-0.6712818	-0.4297613	0.5055611604312923	1.0
SRFBP1	No major difference	0.09291384	0.11032925	0.15828475	0.11564625850340131	0.07142857142857142	0.3	0.01985689	0.0239056	0.9842722742283724	1.0	-0.9124045	-1.0321428	0.3664906932156504	1.0
ANKS6	No major difference	0.12266135	0.1472905	0.19283779	0.1836734693877551	0.10714285714285714	0.25	0.019592715	0.01833004	0.9844849867520766	1.0	-0.53070897	-0.5973595	0.598475057620554	1.0
KDM1A	No major difference	0.4021284	0.5267811	0.19441253	0.4353741496598642	0.28571428571428564	0.39999999999999997	0.019491393	0.011680865	0.9845676142165615	1.0	1.0995975	0.8999632	0.27809975386791524	1.0
DEF6	No major difference	0.019915856	0.017978499	0.0161904	0.027210884353741496	0.03571428571428571	0.05	0.01844723	0.030632144	0.9853663927169658	1.0	0.026515549	0.054502595	0.9789630253893484	1.0
PCGF5	No major difference	0.09900144	0.086855926	0.31969774	0.12925170068027206	0.10714285714285714	0.44999999999999996	0.018384533	0.01749974	0.9854223655987944	1.0	-1.8641752	-1.9000354	0.07285601094217235	1.0
TRIM66	No major difference	0.10053481	0.09362515	0.15759629	0.0952380952380952	0.07142857142857142	0.25	0.018121598	0.022139762	0.9856362030014892	1.0	-0.9413742	-1.1167072	0.3520677684912491	1.0
GSTM3	No major difference	0.04466427	0.055349533	0.0	0.08163265306122447	0.03571428571428571	0.0	0.017984375	0.028009113	0.9857597097561526	1.0	1.0	25.018774	0.3261889089113533	1.0
WARS2	No major difference	0.1866401	0.2711279	0.10877424	0.20408163265306126	0.10714285714285714	0.15000000000000002	0.017781258	0.01754073	0.9859225782616422	1.0	0.50924134	0.69276154	0.6131940289974944	1.0
MSMO1	No major difference	0.030597549	0.03138338	0.08798963	0.047619047619047616	0.03571428571428571	0.15000000000000002	0.017618652	0.028089665	0.9860380989288657	1.0	-1.0186256	-1.6302799	0.3161403180020193	1.0
RPP38	No major difference	0.101159595	0.104754366	0.081076756	0.12925170068027206	0.10714285714285714	0.2	0.016877405	0.016592456	0.9866260941780391	1.0	0.054291185	0.064227976	0.9569388010200304	1.0
WDR48	No major difference	0.20318425	0.22074862	0.25324628	0.23809523809523817	0.14285714285714285	0.44999999999999996	0.016695337	0.0130941	0.9867743969003	1.0	-0.6720425	-0.5635346	0.5049507283591617	1.0
ZSCAN18	No major difference	0.2758482	0.31028965	0.08987277	0.2993197278911566	0.21428571428571425	0.2	0.016204285	0.011346575	0.9871642293873499	1.0	1.277092	1.3680378	0.2092530252923863	1.0
DDX31	No major difference	0.08964563	0.11948009	0.12504144	0.16326530612244897	0.07142857142857142	0.2	0.0152497385	0.016687714	0.9879284916847522	1.0	-0.35697493	-0.44711414	0.7227739032732696	1.0
ELOVL1	No major difference	0.042505257	0.023801593	0.014052838	0.02040816326530612	0.03571428571428571	0.05	0.015194427	0.027467906	0.9879283695541756	1.0	0.26556805	0.56275326	0.7918048681375707	1.0
SMG7	No major difference	0.43940905	0.47228643	0.29779288	0.4353741496598642	0.35714285714285704	0.44999999999999996	0.015158979	0.0077251303	0.9879905177332973	1.0	0.63809097	0.43087336	0.5265923328326039	1.0
MYOF	No major difference	1.5554411	1.7575799	1.28819	0.734693877551021	0.607142857142857	0.7500000000000001	0.0147704175	0.0059565348	0.988300964630413	1.0	0.46319914	0.24770442	0.6454203816555367	1.0
FAM66D	No major difference	0.09881006	0.12387433	0.053347558	0.15646258503401358	0.07142857142857142	0.2	0.0146984095	0.016141659	0.9883617238856555	1.0	0.45429572	0.6326598	0.6522697343599306	1.0
CLIC4	No major difference	0.7832926	0.7902639	0.7743231	0.49659863945578264	0.42857142857142844	0.49999999999999994	0.014430549	0.006706849	0.9885644735617424	1.0	0.36710158	0.2594	0.7154315999646202	1.0
ANKRD18A	No major difference	0.023240656	0.022196574	0.0161904	0.04081632653061224	0.03571428571428571	0.05	0.014378391	0.023264224	0.9886002305206204	1.0	0.14553514	0.30193025	0.8849248502978526	1.0
OSER1	No major difference	0.05833237	0.08748141	0.011011398	0.10884353741496594	0.03571428571428571	0.05	0.014309696	0.022040708	0.9886741255546931	1.0	0.75604934	2.1765635	0.4555757292330723	1.0
CCDC180	No major difference	0.20414066	0.2542435	0.20434901	0.27210884353741505	0.14285714285714285	0.35	0.01388871	0.010794344	0.9890028721818307	1.0	-0.08686357	-0.080549	0.9311573607968288	1.0
HNRNPUL1	No major difference	0.30303502	0.36254412	0.40099984	0.3333333333333335	0.21428571428571425	0.39999999999999997	0.0138216205	0.009126104	0.989054033698295	1.0	-0.38513124	-0.32696605	0.7020568745688296	1.0
DNASE1	No major difference	0.44047204	0.4917893	0.31774572	0.4761904761904765	0.35714285714285704	0.35	0.0138075985	0.0070399176	0.9890631296544886	1.0	0.6805133	0.5023576	0.49961442524106003	1.0
RSRC1	No major difference	0.44787925	0.4812112	0.69799954	0.4421768707482996	0.32142857142857134	0.65	0.013752944	0.006942193	0.9891049255048543	1.0	-1.089164	-0.665714	0.28237462258904084	1.0
AHCTF1	No major difference	0.2710613	0.41770336	0.22597748	0.34693877551020424	0.17857142857142855	0.49999999999999994	0.013344515	0.010249379	0.9894373862961778	1.0	0.13695435	0.12133404	0.8917239460226708	1.0
ENSG00000291225	No major difference	0.04185291	0.053806834	0.0	0.08163265306122447	0.03571428571428571	0.0	0.013285491	0.020508524	0.9894820036758465	1.0	1.0	24.991753	0.3261889088657649	1.0
DLGAP4-AS1	No major difference	0.098580495	0.11886479	0.11582591	0.12244897959183668	0.07142857142857142	0.25	0.012898001	0.01500169	0.9897846373841155	1.0	-0.4185712	-0.5001414	0.6774789134950853	1.0
SLC12A4	No major difference	0.13962065	0.12901708	0.03826868	0.16326530612244897	0.17857142857142855	0.1	0.012124802	0.009061429	0.9903855798257757	1.0	1.2999278	1.5930338	0.20099907989670465	1.0
HSDL2	No major difference	0.31281328	0.36825806	0.24107014	0.34013605442176886	0.24999999999999994	0.35	0.011602565	0.007812544	0.990810149091063	1.0	0.24967578	0.21224155	0.8039563664789121	1.0
CDK4	No major difference	0.021723935	0.022196574	0.06984502	0.04081632653061224	0.03571428571428571	0.1	0.011192036	0.01774953	0.9911304060026067	1.0	-0.8227519	-1.5978258	0.4178629535262991	1.0
INO80B	No major difference	0.04606101	0.053806834	0.02214804	0.061224489795918366	0.03571428571428571	0.1	0.010928236	0.017110575	0.9913442304534263	1.0	0.36187586	0.7320423	0.7195498141620755	1.0
ENSG00000255339	No major difference	0.021804323	0.022196574	0.09259035	0.04081632653061224	0.03571428571428571	0.2	0.010868617	0.017253429	0.9913864460861717	1.0	-1.1809627	-2.0487149	0.2483763242805747	1.0
DLL4	No major difference	0.0104354145	0.0086172735	0.0	0.02040816326530612	0.03571428571428571	0.0	0.010616754	0.018939761	0.9915657065914496	1.0	1.0	22.885649	0.3261888979511428	1.0
TBX19	No major difference	0.10248774	0.091245726	0.03535443	0.10884353741496594	0.10714285714285714	0.05	0.009782111	0.009125708	0.9922425080076831	1.0	0.8560506	1.3250612	0.3964906743962876	1.0
CHSY3	No major difference	0.7056627	0.7944952	0.59791094	0.360544217687075	0.28571428571428564	0.44999999999999996	0.009438619	0.0058887387	0.9925221102340912	1.0	0.025133176	0.01985609	0.9800581696002697	1.0
TWF1	No major difference	0.042565346	0.050319534	0.043982774	0.061224489795918366	0.03571428571428571	0.15000000000000002	0.00865651	0.013477705	0.9931442405142106	1.0	-0.1726596	-0.28116333	0.863697314247852	1.0
ENSG00000286736	No major difference	0.024513995	0.023801593	0.0884228	0.04081632653061224	0.03571428571428571	0.1	0.008433578	0.013533744	0.9933142409840054	1.0	-0.8642414	-1.757327	0.3956012961682476	1.0
POLR2H	No major difference	0.043320194	0.05366535	0.06657185	0.08843537414965984	0.03571428571428571	0.2	0.008383691	0.012963655	0.9933617394385648	1.0	-0.5660978	-0.81342375	0.5740790166165429	1.0
COL15A1	No major difference	0.11145085	0.15115796	0.11044172	0.11564625850340131	0.07142857142857142	0.2	0.008233118	0.010554394	0.9934802126013569	1.0	-0.13221803	-0.19393569	0.895389025077576	1.0
ENSG00000289143	No major difference	0.028109232	0.03148714	0.01398308	0.05442176870748299	0.03571428571428571	0.05	0.007989049	0.01241189	0.9936723746207734	1.0	0.39833513	0.8800912	0.6924805364330213	1.0
RNF169	No major difference	0.5776882	0.6632403	0.5570645	0.45578231292517035	0.32142857142857134	0.7000000000000001	0.0074739363	0.0041011595	0.9940799493456408	1.0	-0.276987	-0.17376958	0.7830367406090734	1.0
MTERF2	No major difference	0.056350783	0.06276675	0.13086098	0.08843537414965984	0.03571428571428571	0.25	0.0074664596	0.011690445	0.9940860615882707	1.0	-1.0546951	-1.4924409	0.2981026496163307	1.0
FKBP7	No major difference	0.010507081	0.0086172735	0.056529112	0.013605442176870748	0.03571428571428571	0.05	0.007451495	0.013362531	0.9940796113479541	1.0	-0.77980864	-2.3143556	0.44437516388372367	1.0
TMEM214	No major difference	0.1168941	0.11750623	0.16086128	0.13605442176870744	0.10714285714285714	0.25	0.007402916	0.007531429	0.9941333276463424	1.0	-0.61580336	-0.7027305	0.5413864196412003	1.0
SUPT16H	No major difference	0.13867804	0.16146691	0.09548502	0.19727891156462588	0.14285714285714285	0.2	0.006864735	0.0059886524	0.9945629124293166	1.0	0.34475753	0.39117867	0.7318904377713709	1.0
RFX8	No major difference	0.009149844	0.0086172735	0.008152284	0.027210884353741496	0.03571428571428571	0.05	0.0060690437	0.010021305	0.9951848790096669	1.0	0.015500478	0.031749364	0.9877015304375911	1.0
APPBP2	No major difference	0.4931784	0.5965134	0.6325685	0.46258503401360573	0.32142857142857134	0.6	0.005692157	0.0031539886	0.9954921619847175	1.0	-0.64120007	-0.422181	0.5246458370973874	1.0
ENPP1	No major difference	0.028945357	0.023801593	0.025015635	0.03401360544217687	0.03571428571428571	0.05	0.0049944893	0.008286326	0.9960374009438686	1.0	-0.07495657	-0.15477128	0.9406004461201496	1.0
BACE1	No major difference	0.12652206	0.12693259	0.37497896	0.17687074829931973	0.14285714285714285	0.39999999999999997	0.0049325996	0.0040127514	0.996090759477245	1.0	-1.6228868	-1.5613205	0.1152763777737903	1.0
PDPR	No major difference	0.16896428	0.22211963	0.13620816	0.26530612244897966	0.14285714285714285	0.3	0.0048162844	0.004056282	0.9961870716549576	1.0	0.24722688	0.2637478	0.8058638451857092	1.0
ENSG00000257398	No major difference	0.05628508	0.059772864	0.019813752	0.05442176870748299	0.03571428571428571	0.05	0.00467299	0.0073958775	0.9962973500356707	1.0	0.47400317	1.0867466	0.6382221344299139	1.0
SYNRG	No major difference	0.33631617	0.40428096	0.17964709	0.4081632653061227	0.24999999999999994	0.35	0.004607166	0.0028120172	0.9963516103939045	1.0	0.93064624	0.77957165	0.3573171632565598	1.0
CTDSP2	No major difference	0.3424578	0.3771276	0.3344832	0.3537414965986396	0.24999999999999994	0.49999999999999994	0.0044069784	0.002648207	0.996508883013387	1.0	-0.097102486	-0.07234285	0.9230694448464332	1.0
RLF	No major difference	0.34740385	0.41899347	0.7055961	0.41496598639455806	0.28571428571428564	0.39999999999999997	0.004266284	0.0026027279	0.9966213780201154	1.0	-1.0033271	-0.8159905	0.3224465509794413	1.0
DNAI7	No major difference	0.037449323	0.04439315	0.0	0.06802721088435373	0.03571428571428571	0.0	0.0040652575	0.0062853214	0.996780686571593	1.0	1.0	24.802961	0.3261888968575708	1.0
RPSA	No major difference	0.05260037	0.05638089	0.071564436	0.0952380952380952	0.07142857142857142	0.1	0.0039847875	0.004540955	0.9968430672203914	1.0	-0.24733043	-0.3793411	0.8059624708301465	1.0
RABEP1	No major difference	0.47655982	0.4948594	0.5832829	0.42176870748299344	0.32142857142857134	0.7000000000000001	0.003731393	0.001966442	0.997043463630924	1.0	-0.93500805	-0.5418904	0.35470791413970326	1.0
BANK1	No major difference	0.063034706	0.09485866	0.15484348	0.10204081632653057	0.03571428571428571	0.2	0.0034092104	0.0052345255	0.9973014624865502	1.0	-0.8098402	-1.2364182	0.4228223257705813	1.0
ENSG00000226965	No major difference	0.020595742	0.022196574	0.0	0.05442176870748299	0.03571428571428571	0.0	0.0031198366	0.0048340326	0.9975287724766234	1.0	1.0	24.053621	0.3261889036446335	1.0
NTRK3	No major difference	0.10744628	0.12702766	0.09305725	0.13605442176870744	0.07142857142857142	0.15000000000000002	0.0030512533	0.0033555124	0.9975834252508888	1.0	0.043283936	0.059113704	0.9656626785181337	1.0
ELF4	No major difference	0.031826343	0.03138338	0.008152284	0.04081632653061224	0.03571428571428571	0.05	0.003017943	0.0048039244	0.9976079204144381	1.0	0.6301821	1.5871687	0.5329384131249907	1.0
LMF1-AS1	No major difference	0.03335986	0.03138338	0.01630457	0.03401360544217687	0.03571428571428571	0.05	0.002779721	0.0044761896	0.9977961023733618	1.0	0.31641936	0.6804786	0.7532168449725308	1.0
RBM47	No major difference	0.1584764	0.1963195	0.4036775	0.23809523809523817	0.14285714285714285	0.44999999999999996	0.0027669438	0.0023390255	0.9978090339214176	1.0	-1.4310129	-1.3092855	0.16090407022588782	1.0
KANSL2	No major difference	0.10105916	0.11795456	0.03611832	0.16326530612244897	0.10714285714285714	0.1	0.0023884762	0.0023715224	0.9981083451753396	1.0	0.8451149	1.2928742	0.4034410465385867	1.0
ENSG00000268205	No major difference	0.068345845	0.077546105	0.025015635	0.11564625850340131	0.07142857142857142	0.05	0.0022524958	0.0025880393	0.9982158633307705	1.0	0.7198927	1.3434908	0.47573070054557653	1.0
CA11	No major difference	0.053464428	0.071428575	0.049451333	0.08163265306122447	0.03571428571428571	0.15000000000000002	0.0020627452	0.003178284	0.9983668582882806	1.0	-0.06407556	-0.10691534	0.9492090414273551	1.0
NFE2L2	No major difference	0.41721186	0.49973017	0.64176476	0.3945578231292519	0.32142857142857134	0.5499999999999999	0.001917705	0.0011114939	0.998481120622182	1.0	-0.9101556	-0.6365568	0.36791795913433456	1.0
ABHD13	No major difference	0.035023127	0.038237996	0.042158518	0.05442176870748299	0.03571428571428571	0.05	0.0018340459	0.0028649296	0.9985470667577696	1.0	-0.11410014	-0.23738825	0.9097121657797345	1.0
MTMR14	No major difference	0.12555613	0.12195582	0.25468206	0.17687074829931973	0.17857142857142855	0.39999999999999997	0.0017964301	0.0013037644	0.9985758875326084	1.0	-0.99959904	-0.9592844	0.3250890528109148	1.0
ENSG00000291272	No major difference	0.048766483	0.0518811	0.035887573	0.08163265306122447	0.07142857142857142	0.1	0.0016700479	0.0021265876	0.9986767877850007	1.0	0.15340154	0.24449855	0.8787635444531823	1.0
ENSG00000269237	No major difference	0.058839407	0.071428575	0.15519142	0.0748299319727891	0.03571428571428571	0.3	0.0015271656	0.0023784162	0.9987904998071446	1.0	-1.2476413	-1.6451393	0.21951089451833097	1.0
PYGL	No major difference	0.03153506	0.03138338	0.042363707	0.05442176870748299	0.03571428571428571	0.1	0.0014793823	0.0023419177	0.9988275524681015	1.0	-0.31730002	-0.5859586	0.7526267386162645	1.0
PRR14	No major difference	0.04561511	0.039929505	0.07964685	0.061224489795918366	0.07142857142857142	0.25	0.0012446496	0.0014368843	0.9990126037523275	1.0	-0.96045125	-1.1155657	0.3429910683540154	1.0
CHST11	No major difference	0.83877885	0.9214422	0.9118648	0.5238095238095242	0.39285714285714274	0.65	0.0011326598	0.0005713813	0.9991027622182147	1.0	-0.45160848	-0.28102615	0.6537227641749574	1.0
ARHGEF18	No major difference	0.24672826	0.26830572	0.16173954	0.2857142857142858	0.21428571428571425	0.44999999999999996	0.0010519353	0.000736565	0.9991665987325342	1.0	0.30874157	0.250072	0.7590745247623317	1.0
CUX2	No major difference	0.049041517	0.045998167	0.867249	0.0748299319727891	0.07142857142857142	0.2	0.00082098105	0.0009253919	0.9993490376385279	1.0	-1.8260822	-3.3746345	0.08281301886908742	1.0
NAB1	No major difference	0.25476518	0.34864163	0.5079153	0.31292517006802734	0.14285714285714285	0.49999999999999994	0.00041797504	0.00032957253	0.9996690990547668	1.0	-1.0729325	-0.94043195	0.28947228425117727	1.0
CMTR2	No major difference	0.0475413	0.053806834	0.072797	0.061224489795918366	0.03571428571428571	0.1	0.00026746758	0.0004174685	0.9997881317500787	1.0	-0.33092865	-0.62520045	0.7424374737053558	1.0
ZMAT5	No major difference	0.026975375	0.021951007	0.008152284	0.027210884353741496	0.03571428571428571	0.05	0.00013570699	0.00022680094	0.9998923069691146	1.0	0.51107186	1.1868721	0.6123724463602498	1.0
NPIPB14P	No major difference	0.12415876	0.1754785	0.045875847	0.1904761904761905	0.10714285714285714	0.15000000000000002	6.6689154e-06	6.9300518e-06	0.9999947203926267	1.0	0.7873496	1.2128283	0.43643404923400964	1.0
TSPAN6	No major difference	0.0	0.0	0.0	0.0	0.0	0.0	0.0	0.0	1.0	1.0	0.0	0.0	1.0	1.0
WNT16	No major difference	0.0	0.0	0.0	0.0	0.0	0.0	0.0	0.0	1.0	1.0	0.0	0.0	1.0	1.0
ARX	No major difference	0.0	0.0	0.0	0.0	0.0	0.0	0.0	0.0	1.0	1.0	0.0	0.0	1.0	1.0
SLC4A1	No major difference	0.0	0.0	0.0	0.0	0.0	0.0	0.0	0.0	1.0	1.0	0.0	0.0	1.0	1.0
PRSS22	No major difference	0.0	0.0	0.0	0.0	0.0	0.0	0.0	0.0	1.0	1.0	0.0	0.0	1.0	1.0
HOXA11	No major difference	0.0	0.0	0.021533163	0.0	0.0	0.05	0.0	0.0	1.0	1.0	-1.0	-24.106949	0.3298768142114682	1.0
PON1	No major difference	0.0	0.0	0.0	0.0	0.0	0.0	0.0	0.0	1.0	1.0	0.0	0.0	1.0	1.0
SOX8	No major difference	0.0	0.0	0.04565334	0.0	0.0	0.1	0.0	0.0	1.0	1.0	-1.4478216	-25.189901	0.16396760088913884	1.0
YBX2	No major difference	0.0	0.0	0.0	0.0	0.0	0.0	0.0	0.0	1.0	1.0	0.0	0.0	1.0	1.0
KRT33A	No major difference	0.0	0.0	0.0	0.0	0.0	0.0	0.0	0.0	1.0	1.0	0.0	0.0	1.0	1.0
CACNG3	No major difference	0.0	0.0	0.0	0.0	0.0	0.0	0.0	0.0	1.0	1.0	0.0	0.0	1.0	1.0
TAC1	No major difference	0.0	0.0	0.0	0.0	0.0	0.0	0.0	0.0	1.0	1.0	0.0	0.0	1.0	1.0
CX3CL1	No major difference	0.0	0.0	0.0	0.0	0.0	0.0	0.0	0.0	1.0	1.0	0.0	0.0	1.0	1.0
DLX6	No major difference	0.0	0.0	0.0	0.0	0.0	0.0	0.0	0.0	1.0	1.0	0.0	0.0	1.0	1.0
ALDH3B1	No major difference	0.0	0.0	0.0080952	0.0	0.0	0.05	0.0	0.0	1.0	1.0	-1.0	-22.844452	0.3298768088334183	1.0
CCL26	No major difference	0.0	0.0	0.0	0.0	0.0	0.0	0.0	0.0	1.0	1.0	0.0	0.0	1.0	1.0
LGALS14	No major difference	0.0	0.0	0.0	0.0	0.0	0.0	0.0	0.0	1.0	1.0	0.0	0.0	1.0	1.0
PRSS21	No major difference	0.0	0.0	0.0	0.0	0.0	0.0	0.0	0.0	1.0	1.0	0.0	0.0	1.0	1.0
CD79B	No major difference	0.0	0.0	0.0080952	0.0	0.0	0.05	0.0	0.0	1.0	1.0	-1.0	-22.844452	0.3298768088334183	1.0
TSR3	No major difference	0.0	0.0	0.0	0.0	0.0	0.0	0.0	0.0	1.0	1.0	0.0	0.0	1.0	1.0
SYN1	No major difference	0.0	0.0	0.0	0.0	0.0	0.0	0.0	0.0	1.0	1.0	0.0	0.0	1.0	1.0
TFAP2B	No major difference	0.0	0.0	0.0	0.0	0.0	0.0	0.0	0.0	1.0	1.0	0.0	0.0	1.0	1.0
PGLYRP1	No major difference	0.0	0.0	0.0	0.0	0.0	0.0	0.0	0.0	1.0	1.0	0.0	0.0	1.0	1.0
MMP25	No major difference	0.0	0.0	0.0080952	0.0	0.0	0.05	0.0	0.0	1.0	1.0	-1.0	-22.844452	0.3298768088334183	1.0
PAX7	No major difference	0.0	0.0	0.0	0.0	0.0	0.0	0.0	0.0	1.0	1.0	0.0	0.0	1.0	1.0
HHATL	No major difference	0.0	0.0	0.0	0.0	0.0	0.0	0.0	0.0	1.0	1.0	0.0	0.0	1.0	1.0
SEMA3G	No major difference	0.0	0.0	0.0	0.0	0.0	0.0	0.0	0.0	1.0	1.0	0.0	0.0	1.0	1.0
ZBTB32	No major difference	0.0	0.0	0.0	0.0	0.0	0.0	0.0	0.0	1.0	1.0	0.0	0.0	1.0	1.0
LTF	No major difference	0.0	0.0	0.0	0.0	0.0	0.0	0.0	0.0	1.0	1.0	0.0	0.0	1.0	1.0
ACP3	No major difference	0.0	0.0	0.0	0.0	0.0	0.0	0.0	0.0	1.0	1.0	0.0	0.0	1.0	1.0
ISL1	No major difference	0.0	0.0	0.0	0.0	0.0	0.0	0.0	0.0	1.0	1.0	0.0	0.0	1.0	1.0
CLCA4	No major difference	0.0	0.0	0.0	0.0	0.0	0.0	0.0	0.0	1.0	1.0	0.0	0.0	1.0	1.0
MARCO	No major difference	0.0	0.0	0.0	0.0	0.0	0.0	0.0	0.0	1.0	1.0	0.0	0.0	1.0	1.0
CCT8L1P	No major difference	0.0	0.0	0.0	0.0	0.0	0.0	0.0	0.0	1.0	1.0	0.0	0.0	1.0	1.0
C8B	No major difference	0.0	0.0	0.0	0.0	0.0	0.0	0.0	0.0	1.0	1.0	0.0	0.0	1.0	1.0
RTEL1-TNFRSF6B	No major difference	0.0	0.0	0.0	0.0	0.0	0.0	0.0	0.0	1.0	1.0	0.0	0.0	1.0	1.0
SLAMF7	No major difference	0.0	0.0	0.0	0.0	0.0	0.0	0.0	0.0	1.0	1.0	0.0	0.0	1.0	1.0
INSRR	No major difference	0.0	0.0	0.0	0.0	0.0	0.0	0.0	0.0	1.0	1.0	0.0	0.0	1.0	1.0
IBSP	No major difference	0.0	0.0	0.0	0.0	0.0	0.0	0.0	0.0	1.0	1.0	0.0	0.0	1.0	1.0
MYOC	No major difference	0.0	0.0	0.0	0.0	0.0	0.0	0.0	0.0	1.0	1.0	0.0	0.0	1.0	1.0
BEST2	No major difference	0.0	0.0	0.0	0.0	0.0	0.0	0.0	0.0	1.0	1.0	0.0	0.0	1.0	1.0
C2orf83	No major difference	0.0	0.0	0.0	0.0	0.0	0.0	0.0	0.0	1.0	1.0	0.0	0.0	1.0	1.0
ZIC2	No major difference	0.0	0.0	0.0	0.0	0.0	0.0	0.0	0.0	1.0	1.0	0.0	0.0	1.0	1.0
GUCA2B	No major difference	0.0	0.0	0.0	0.0	0.0	0.0	0.0	0.0	1.0	1.0	0.0	0.0	1.0	1.0
MAGEC2	No major difference	0.0	0.0	0.0	0.0	0.0	0.0	0.0	0.0	1.0	1.0	0.0	0.0	1.0	1.0
CP	No major difference	0.0	0.0	0.0	0.0	0.0	0.0	0.0	0.0	1.0	1.0	0.0	0.0	1.0	1.0
TNFRSF17	No major difference	0.0	0.0	0.0	0.0	0.0	0.0	0.0	0.0	1.0	1.0	0.0	0.0	1.0	1.0
GUCA1A	No major difference	0.0	0.0	0.0	0.0	0.0	0.0	0.0	0.0	1.0	1.0	0.0	0.0	1.0	1.0
UTS2	No major difference	0.0	0.0	0.0	0.0	0.0	0.0	0.0	0.0	1.0	1.0	0.0	0.0	1.0	1.0
EPN3	No major difference	0.0	0.0	0.0	0.0	0.0	0.0	0.0	0.0	1.0	1.0	0.0	0.0	1.0	1.0
FOXP3	No major difference	0.0	0.0	0.0	0.0	0.0	0.0	0.0	0.0	1.0	1.0	0.0	0.0	1.0	1.0
FOXC1	No major difference	0.0	0.0	0.0	0.0	0.0	0.0	0.0	0.0	1.0	1.0	0.0	0.0	1.0	1.0
SPO11	No major difference	0.0	0.0	0.0	0.0	0.0	0.0	0.0	0.0	1.0	1.0	0.0	0.0	1.0	1.0
CBLN4	No major difference	0.0	0.0	0.0	0.0	0.0	0.0	0.0	0.0	1.0	1.0	0.0	0.0	1.0	1.0
ITIH1	No major difference	0.0	0.0	0.0	0.0	0.0	0.0	0.0	0.0	1.0	1.0	0.0	0.0	1.0	1.0
SERPINB3	No major difference	0.0	0.0	0.0	0.0	0.0	0.0	0.0	0.0	1.0	1.0	0.0	0.0	1.0	1.0
WNT8A	No major difference	0.0	0.0	0.0	0.0	0.0	0.0	0.0	0.0	1.0	1.0	0.0	0.0	1.0	1.0
SPAG4	No major difference	0.0	0.0	0.0	0.0	0.0	0.0	0.0	0.0	1.0	1.0	0.0	0.0	1.0	1.0
GSC2	No major difference	0.0	0.0	0.0	0.0	0.0	0.0	0.0	0.0	1.0	1.0	0.0	0.0	1.0	1.0
DLX3	No major difference	0.0	0.0	0.0	0.0	0.0	0.0	0.0	0.0	1.0	1.0	0.0	0.0	1.0	1.0
DMRT3	No major difference	0.0	0.0	0.0	0.0	0.0	0.0	0.0	0.0	1.0	1.0	0.0	0.0	1.0	1.0
POU1F1	No major difference	0.0	0.0	0.0	0.0	0.0	0.0	0.0	0.0	1.0	1.0	0.0	0.0	1.0	1.0
ROPN1	No major difference	0.0	0.0	0.0	0.0	0.0	0.0	0.0	0.0	1.0	1.0	0.0	0.0	1.0	1.0
ZMYND12	No major difference	0.0	0.0	0.020637704	0.0	0.0	0.05	0.0	0.0	1.0	1.0	-1.0	-24.054834	0.32987679639712486	1.0
CD84	No major difference	0.0	0.0	0.0	0.0	0.0	0.0	0.0	0.0	1.0	1.0	0.0	0.0	1.0	1.0
HYAL2	No major difference	0.0	0.0	0.0	0.0	0.0	0.0	0.0	0.0	1.0	1.0	0.0	0.0	1.0	1.0
PAGE1	No major difference	0.0	0.0	0.0	0.0	0.0	0.0	0.0	0.0	1.0	1.0	0.0	0.0	1.0	1.0
ADAM7	No major difference	0.0	0.0	0.0	0.0	0.0	0.0	0.0	0.0	1.0	1.0	0.0	0.0	1.0	1.0
HES2	No major difference	0.0	0.0	0.0	0.0	0.0	0.0	0.0	0.0	1.0	1.0	0.0	0.0	1.0	1.0
SCT	No major difference	0.0	0.0	0.0	0.0	0.0	0.0	0.0	0.0	1.0	1.0	0.0	0.0	1.0	1.0
FGF22	No major difference	0.0	0.0	0.0	0.0	0.0	0.0	0.0	0.0	1.0	1.0	0.0	0.0	1.0	1.0
EPHA8	No major difference	0.0	0.0	0.0	0.0	0.0	0.0	0.0	0.0	1.0	1.0	0.0	0.0	1.0	1.0
SLC12A3	No major difference	0.0	0.0	0.0	0.0	0.0	0.0	0.0	0.0	1.0	1.0	0.0	0.0	1.0	1.0
MS4A12	No major difference	0.0	0.0	0.0	0.0	0.0	0.0	0.0	0.0	1.0	1.0	0.0	0.0	1.0	1.0
SPP2	No major difference	0.0	0.0	0.011011398	0.0	0.0	0.05	0.0	0.0	1.0	1.0	-1.0	-23.253723	0.3298767975566238	1.0
HMMR	No major difference	0.0	0.0	0.0	0.0	0.0	0.0	0.0	0.0	1.0	1.0	0.0	0.0	1.0	1.0
MCM2	No major difference	0.0	0.0	0.029628363	0.0	0.0	0.1	0.0	0.0	1.0	1.0	-1.3340241	-24.617256	0.19796671738520294	1.0
FNDC8	No major difference	0.0	0.0	0.0	0.0	0.0	0.0	0.0	0.0	1.0	1.0	0.0	0.0	1.0	1.0
DHRS9	No major difference	0.0	0.0	0.0	0.0	0.0	0.0	0.0	0.0	1.0	1.0	0.0	0.0	1.0	1.0
VDAC1P1	No major difference	0.0	0.0	0.0	0.0	0.0	0.0	0.0	0.0	1.0	1.0	0.0	0.0	1.0	1.0
WNT8B	No major difference	0.0	0.0	0.0	0.0	0.0	0.0	0.0	0.0	1.0	1.0	0.0	0.0	1.0	1.0
FGF4	No major difference	0.0	0.0	0.0	0.0	0.0	0.0	0.0	0.0	1.0	1.0	0.0	0.0	1.0	1.0
TUBA3D	No major difference	0.0	0.0	0.0	0.0	0.0	0.0	0.0	0.0	1.0	1.0	0.0	0.0	1.0	1.0
SLC46A1	No major difference	0.0	0.0	0.01630457	0.0	0.0	0.05	0.0	0.0	1.0	1.0	-1.0	-23.76059	0.3298768024685177	1.0
NMRK2	No major difference	0.0	0.0	0.0	0.0	0.0	0.0	0.0	0.0	1.0	1.0	0.0	0.0	1.0	1.0
EXOSC5	No major difference	0.0	0.0	0.0	0.0	0.0	0.0	0.0	0.0	1.0	1.0	0.0	0.0	1.0	1.0
FKBP6	No major difference	0.0	0.0	0.0	0.0	0.0	0.0	0.0	0.0	1.0	1.0	0.0	0.0	1.0	1.0
CST7	No major difference	0.0	0.0	0.0	0.0	0.0	0.0	0.0	0.0	1.0	1.0	0.0	0.0	1.0	1.0
FGF20	No major difference	0.0	0.0	0.0	0.0	0.0	0.0	0.0	0.0	1.0	1.0	0.0	0.0	1.0	1.0
P2RY10	No major difference	0.0	0.0	0.0	0.0	0.0	0.0	0.0	0.0	1.0	1.0	0.0	0.0	1.0	1.0
ITM2A	No major difference	0.0	0.0	0.008152284	0.0	0.0	0.05	0.0	0.0	1.0	1.0	-1.0	-22.853899	0.32987679360240274	1.0
BPIFB2	No major difference	0.0	0.0	0.0	0.0	0.0	0.0	0.0	0.0	1.0	1.0	0.0	0.0	1.0	1.0
PAFAH1B3	No major difference	0.0	0.0	0.0	0.0	0.0	0.0	0.0	0.0	1.0	1.0	0.0	0.0	1.0	1.0
SCGN	No major difference	0.0	0.0	0.0	0.0	0.0	0.0	0.0	0.0	1.0	1.0	0.0	0.0	1.0	1.0
RDH8	No major difference	0.0	0.0	0.0	0.0	0.0	0.0	0.0	0.0	1.0	1.0	0.0	0.0	1.0	1.0
DNAAF6	No major difference	0.0	0.0	0.0	0.0	0.0	0.0	0.0	0.0	1.0	1.0	0.0	0.0	1.0	1.0
CFHR2	No major difference	0.0	0.0	0.0	0.0	0.0	0.0	0.0	0.0	1.0	1.0	0.0	0.0	1.0	1.0
AFP	No major difference	0.0	0.0	0.008152284	0.0	0.0	0.05	0.0	0.0	1.0	1.0	-1.0	-22.853899	0.32987679360240274	1.0
PKP1	No major difference	0.0	0.0	0.0	0.0	0.0	0.0	0.0	0.0	1.0	1.0	0.0	0.0	1.0	1.0
PCDHB4	No major difference	0.0	0.0	0.0	0.0	0.0	0.0	0.0	0.0	1.0	1.0	0.0	0.0	1.0	1.0
ENSG00000083622	No major difference	0.0	0.0	0.0	0.0	0.0	0.0	0.0	0.0	1.0	1.0	0.0	0.0	1.0	1.0
GCKR	No major difference	0.0	0.0	0.0	0.0	0.0	0.0	0.0	0.0	1.0	1.0	0.0	0.0	1.0	1.0
FCN1	No major difference	0.0	0.0	0.0	0.0	0.0	0.0	0.0	0.0	1.0	1.0	0.0	0.0	1.0	1.0
NME8	No major difference	0.0	0.0	0.0080952	0.0	0.0	0.05	0.0	0.0	1.0	1.0	-1.0	-22.844452	0.3298768088334183	1.0
HBQ1	No major difference	0.0	0.0	0.0	0.0	0.0	0.0	0.0	0.0	1.0	1.0	0.0	0.0	1.0	1.0
CEACAM6	No major difference	0.0	0.0	0.0	0.0	0.0	0.0	0.0	0.0	1.0	1.0	0.0	0.0	1.0	1.0
FAT2	No major difference	0.0	0.0	0.0	0.0	0.0	0.0	0.0	0.0	1.0	1.0	0.0	0.0	1.0	1.0
MYBPC2	No major difference	0.0	0.0	0.0	0.0	0.0	0.0	0.0	0.0	1.0	1.0	0.0	0.0	1.0	1.0
MT3	No major difference	0.0	0.0	0.0	0.0	0.0	0.0	0.0	0.0	1.0	1.0	0.0	0.0	1.0	1.0
PTHLH	No major difference	0.0	0.0	0.0	0.0	0.0	0.0	0.0	0.0	1.0	1.0	0.0	0.0	1.0	1.0
TFAP2C	No major difference	0.0	0.0	0.0	0.0	0.0	0.0	0.0	0.0	1.0	1.0	0.0	0.0	1.0	1.0
TMEM40	No major difference	0.0	0.0	0.0	0.0	0.0	0.0	0.0	0.0	1.0	1.0	0.0	0.0	1.0	1.0
DEFB127	No major difference	0.0	0.0	0.0	0.0	0.0	0.0	0.0	0.0	1.0	1.0	0.0	0.0	1.0	1.0
SIRPG	No major difference	0.0	0.0	0.0	0.0	0.0	0.0	0.0	0.0	1.0	1.0	0.0	0.0	1.0	1.0
LHX5	No major difference	0.0	0.0	0.0	0.0	0.0	0.0	0.0	0.0	1.0	1.0	0.0	0.0	1.0	1.0
TBX5	No major difference	0.0	0.0	0.0	0.0	0.0	0.0	0.0	0.0	1.0	1.0	0.0	0.0	1.0	1.0
FETUB	No major difference	0.0	0.0	0.0	0.0	0.0	0.0	0.0	0.0	1.0	1.0	0.0	0.0	1.0	1.0
THPO	No major difference	0.0	0.0	0.0	0.0	0.0	0.0	0.0	0.0	1.0	1.0	0.0	0.0	1.0	1.0
CD209	No major difference	0.0	0.0	0.0	0.0	0.0	0.0	0.0	0.0	1.0	1.0	0.0	0.0	1.0	1.0
DLL3	No major difference	0.0	0.0	0.0	0.0	0.0	0.0	0.0	0.0	1.0	1.0	0.0	0.0	1.0	1.0
POU4F3	No major difference	0.0	0.0	0.0	0.0	0.0	0.0	0.0	0.0	1.0	1.0	0.0	0.0	1.0	1.0
IL5RA	No major difference	0.0	0.0	0.0	0.0	0.0	0.0	0.0	0.0	1.0	1.0	0.0	0.0	1.0	1.0
APOH	No major difference	0.0	0.0	0.0	0.0	0.0	0.0	0.0	0.0	1.0	1.0	0.0	0.0	1.0	1.0
SLC17A6	No major difference	0.0	0.0	0.0080952	0.0	0.0	0.05	0.0	0.0	1.0	1.0	-1.0	-22.844452	0.3298768088334183	1.0
CMA1	No major difference	0.0	0.0	0.0	0.0	0.0	0.0	0.0	0.0	1.0	1.0	0.0	0.0	1.0	1.0
MYH7	No major difference	0.0	0.0	0.0	0.0	0.0	0.0	0.0	0.0	1.0	1.0	0.0	0.0	1.0	1.0
CEBPE	No major difference	0.0	0.0	0.0	0.0	0.0	0.0	0.0	0.0	1.0	1.0	0.0	0.0	1.0	1.0
TEKT2	No major difference	0.0	0.0	0.0	0.0	0.0	0.0	0.0	0.0	1.0	1.0	0.0	0.0	1.0	1.0
VNN3P	No major difference	0.0	0.0	0.0	0.0	0.0	0.0	0.0	0.0	1.0	1.0	0.0	0.0	1.0	1.0
KRT31	No major difference	0.0	0.0	0.0	0.0	0.0	0.0	0.0	0.0	1.0	1.0	0.0	0.0	1.0	1.0
FMO2	No major difference	0.0	0.0	0.056887597	0.0	0.0	0.1	0.0	0.0	1.0	1.0	-1.4223683	-25.444365	0.1711297262565943	1.0
CYP26A1	No major difference	0.0	0.0	0.0	0.0	0.0	0.0	0.0	0.0	1.0	1.0	0.0	0.0	1.0	1.0
TPSD1	No major difference	0.0	0.0	0.0	0.0	0.0	0.0	0.0	0.0	1.0	1.0	0.0	0.0	1.0	1.0
TREM2	No major difference	0.0	0.0	0.0	0.0	0.0	0.0	0.0	0.0	1.0	1.0	0.0	0.0	1.0	1.0
KCNK16	No major difference	0.0	0.0	0.0	0.0	0.0	0.0	0.0	0.0	1.0	1.0	0.0	0.0	1.0	1.0
CRISP3	No major difference	0.0	0.0	0.0	0.0	0.0	0.0	0.0	0.0	1.0	1.0	0.0	0.0	1.0	1.0
PGC	No major difference	0.0	0.0	0.0	0.0	0.0	0.0	0.0	0.0	1.0	1.0	0.0	0.0	1.0	1.0
NCR2	No major difference	0.0	0.0	0.0	0.0	0.0	0.0	0.0	0.0	1.0	1.0	0.0	0.0	1.0	1.0
MLN	No major difference	0.0	0.0	0.0	0.0	0.0	0.0	0.0	0.0	1.0	1.0	0.0	0.0	1.0	1.0
TMED1	No major difference	0.0	0.0	0.0	0.0	0.0	0.0	0.0	0.0	1.0	1.0	0.0	0.0	1.0	1.0
OCEL1	No major difference	0.0	0.0	0.0	0.0	0.0	0.0	0.0	0.0	1.0	1.0	0.0	0.0	1.0	1.0
KCNK6	No major difference	0.0	0.0	0.073561646	0.0	0.0	0.1	0.0	0.0	1.0	1.0	-1.1715431	-25.592318	0.2558630008092968	1.0
MAGEB2	No major difference	0.0	0.0	0.0	0.0	0.0	0.0	0.0	0.0	1.0	1.0	0.0	0.0	1.0	1.0
HCN2	No major difference	0.0	0.0	0.0	0.0	0.0	0.0	0.0	0.0	1.0	1.0	0.0	0.0	1.0	1.0
MADCAM1	No major difference	0.0	0.0	0.0	0.0	0.0	0.0	0.0	0.0	1.0	1.0	0.0	0.0	1.0	1.0
DERL3	No major difference	0.0	0.0	0.0	0.0	0.0	0.0	0.0	0.0	1.0	1.0	0.0	0.0	1.0	1.0
SLC7A4	No major difference	0.0	0.0	0.0	0.0	0.0	0.0	0.0	0.0	1.0	1.0	0.0	0.0	1.0	1.0
OSM	No major difference	0.0	0.0	0.01398308	0.0	0.0	0.05	0.0	0.0	1.0	1.0	-1.0	-23.564547	0.329876800459422	1.0
SUSD2	No major difference	0.0	0.0	0.0	0.0	0.0	0.0	0.0	0.0	1.0	1.0	0.0	0.0	1.0	1.0
SEC14L3	No major difference	0.0	0.0	0.0	0.0	0.0	0.0	0.0	0.0	1.0	1.0	0.0	0.0	1.0	1.0
PRODH	No major difference	0.0	0.0	0.024285601	0.0	0.0	0.05	0.0	0.0	1.0	1.0	-1.0	-24.252914	0.32987680358658256	1.0
PLA2G3	No major difference	0.0	0.0	0.0	0.0	0.0	0.0	0.0	0.0	1.0	1.0	0.0	0.0	1.0	1.0
GGTLC2	No major difference	0.0	0.0	0.0	0.0	0.0	0.0	0.0	0.0	1.0	1.0	0.0	0.0	1.0	1.0
CRYBB1	No major difference	0.0	0.0	0.0	0.0	0.0	0.0	0.0	0.0	1.0	1.0	0.0	0.0	1.0	1.0
SLC16A8	No major difference	0.0	0.0	0.0	0.0	0.0	0.0	0.0	0.0	1.0	1.0	0.0	0.0	1.0	1.0
TPTEP1	No major difference	0.0	0.0	0.0	0.0	0.0	0.0	0.0	0.0	1.0	1.0	0.0	0.0	1.0	1.0
CYP2D6	No major difference	0.0	0.0	0.0	0.0	0.0	0.0	0.0	0.0	1.0	1.0	0.0	0.0	1.0	1.0
C22orf31	No major difference	0.0	0.0	0.0	0.0	0.0	0.0	0.0	0.0	1.0	1.0	0.0	0.0	1.0	1.0
MIOX	No major difference	0.0	0.0	0.0	0.0	0.0	0.0	0.0	0.0	1.0	1.0	0.0	0.0	1.0	1.0
NEFH	No major difference	0.0	0.0	0.0	0.0	0.0	0.0	0.0	0.0	1.0	1.0	0.0	0.0	1.0	1.0
BIK	No major difference	0.0	0.0	0.0	0.0	0.0	0.0	0.0	0.0	1.0	1.0	0.0	0.0	1.0	1.0
TSPO	No major difference	0.0	0.0	0.008152284	0.0	0.0	0.05	0.0	0.0	1.0	1.0	-1.0	-22.853899	0.32987679360240274	1.0
RASD2	No major difference	0.0	0.0	0.014354411	0.0	0.0	0.05	0.0	0.0	1.0	1.0	-1.0	-23.59822	0.32987680575123357	1.0
CABP7	No major difference	0.0	0.0	0.0	0.0	0.0	0.0	0.0	0.0	1.0	1.0	0.0	0.0	1.0	1.0
PNPLA5	No major difference	0.0	0.0	0.0	0.0	0.0	0.0	0.0	0.0	1.0	1.0	0.0	0.0	1.0	1.0
PVALB	No major difference	0.0	0.0	0.0	0.0	0.0	0.0	0.0	0.0	1.0	1.0	0.0	0.0	1.0	1.0
MLC1	No major difference	0.0	0.0	0.0	0.0	0.0	0.0	0.0	0.0	1.0	1.0	0.0	0.0	1.0	1.0
CTSG	No major difference	0.0	0.0	0.0	0.0	0.0	0.0	0.0	0.0	1.0	1.0	0.0	0.0	1.0	1.0
GZMH	No major difference	0.0	0.0	0.0	0.0	0.0	0.0	0.0	0.0	1.0	1.0	0.0	0.0	1.0	1.0
GZMB	No major difference	0.0	0.0	0.0	0.0	0.0	0.0	0.0	0.0	1.0	1.0	0.0	0.0	1.0	1.0
LRRC74A	No major difference	0.0	0.0	0.0	0.0	0.0	0.0	0.0	0.0	1.0	1.0	0.0	0.0	1.0	1.0
SAMD15	No major difference	0.0	0.0	0.0	0.0	0.0	0.0	0.0	0.0	1.0	1.0	0.0	0.0	1.0	1.0
ISM2	No major difference	0.0	0.0	0.03535443	0.0	0.0	0.05	0.0	0.0	1.0	1.0	-1.0	-24.6918	0.32987680531452557	1.0
SERPINA4	No major difference	0.0	0.0	0.0	0.0	0.0	0.0	0.0	0.0	1.0	1.0	0.0	0.0	1.0	1.0
TCL1A	No major difference	0.0	0.0	0.0080952	0.0	0.0	0.05	0.0	0.0	1.0	1.0	-1.0	-22.844452	0.3298768088334183	1.0
CPNE6	No major difference	0.0	0.0	0.0	0.0	0.0	0.0	0.0	0.0	1.0	1.0	0.0	0.0	1.0	1.0
MMP9	No major difference	0.0	0.0	0.0	0.0	0.0	0.0	0.0	0.0	1.0	1.0	0.0	0.0	1.0	1.0
VSX1	No major difference	0.0	0.0	0.0	0.0	0.0	0.0	0.0	0.0	1.0	1.0	0.0	0.0	1.0	1.0
HRH3	No major difference	0.0	0.0	0.0	0.0	0.0	0.0	0.0	0.0	1.0	1.0	0.0	0.0	1.0	1.0
MRGBP	No major difference	0.0	0.0	0.008152284	0.0	0.0	0.05	0.0	0.0	1.0	1.0	-1.0	-22.853899	0.32987679360240274	1.0
AVP	No major difference	0.0	0.0	0.0	0.0	0.0	0.0	0.0	0.0	1.0	1.0	0.0	0.0	1.0	1.0
PTK6	No major difference	0.0	0.0	0.014354411	0.0	0.0	0.05	0.0	0.0	1.0	1.0	-1.0	-23.59822	0.32987680575123357	1.0
SPEF1	No major difference	0.0	0.0	0.0	0.0	0.0	0.0	0.0	0.0	1.0	1.0	0.0	0.0	1.0	1.0
SLC52A3	No major difference	0.0	0.0	0.0	0.0	0.0	0.0	0.0	0.0	1.0	1.0	0.0	0.0	1.0	1.0
RPS10P5	No major difference	0.0	0.0	0.0	0.0	0.0	0.0	0.0	0.0	1.0	1.0	0.0	0.0	1.0	1.0
PROKR2	No major difference	0.0	0.0	0.011011398	0.0	0.0	0.05	0.0	0.0	1.0	1.0	-1.0	-23.253723	0.3298767975566238	1.0
MYLK2	No major difference	0.0	0.0	0.0	0.0	0.0	0.0	0.0	0.0	1.0	1.0	0.0	0.0	1.0	1.0
CCM2L	No major difference	0.0	0.0	0.008152284	0.0	0.0	0.05	0.0	0.0	1.0	1.0	-1.0	-22.853899	0.32987679360240274	1.0
TLDC2	No major difference	0.0	0.0	0.059256725	0.0	0.0	0.1	0.0	0.0	1.0	1.0	-1.3498235	-25.458956	0.1929361550005497	1.0
OXT	No major difference	0.0	0.0	0.0	0.0	0.0	0.0	0.0	0.0	1.0	1.0	0.0	0.0	1.0	1.0
BPI	No major difference	0.0	0.0	0.0	0.0	0.0	0.0	0.0	0.0	1.0	1.0	0.0	0.0	1.0	1.0
CST9L	No major difference	0.0	0.0	0.0	0.0	0.0	0.0	0.0	0.0	1.0	1.0	0.0	0.0	1.0	1.0
SLC32A1	No major difference	0.0	0.0	0.0	0.0	0.0	0.0	0.0	0.0	1.0	1.0	0.0	0.0	1.0	1.0
CST4	No major difference	0.0	0.0	0.0	0.0	0.0	0.0	0.0	0.0	1.0	1.0	0.0	0.0	1.0	1.0
SPINT3	No major difference	0.0	0.0	0.0	0.0	0.0	0.0	0.0	0.0	1.0	1.0	0.0	0.0	1.0	1.0
EPPIN	No major difference	0.0	0.0	0.0	0.0	0.0	0.0	0.0	0.0	1.0	1.0	0.0	0.0	1.0	1.0
TNNC2	No major difference	0.0	0.0	0.0	0.0	0.0	0.0	0.0	0.0	1.0	1.0	0.0	0.0	1.0	1.0
H2BW2	No major difference	0.0	0.0	0.0	0.0	0.0	0.0	0.0	0.0	1.0	1.0	0.0	0.0	1.0	1.0
VSIG1	No major difference	0.0	0.0	0.0	0.0	0.0	0.0	0.0	0.0	1.0	1.0	0.0	0.0	1.0	1.0
NXT2	No major difference	0.0	0.0	0.0	0.0	0.0	0.0	0.0	0.0	1.0	1.0	0.0	0.0	1.0	1.0
TLR8	No major difference	0.0	0.0	0.0	0.0	0.0	0.0	0.0	0.0	1.0	1.0	0.0	0.0	1.0	1.0
SUV39H1	No major difference	0.0	0.0	0.0	0.0	0.0	0.0	0.0	0.0	1.0	1.0	0.0	0.0	1.0	1.0
PAGE4	No major difference	0.0	0.0	0.0	0.0	0.0	0.0	0.0	0.0	1.0	1.0	0.0	0.0	1.0	1.0
F9	No major difference	0.0	0.0	0.0	0.0	0.0	0.0	0.0	0.0	1.0	1.0	0.0	0.0	1.0	1.0
LUZP4	No major difference	0.0	0.0	0.0	0.0	0.0	0.0	0.0	0.0	1.0	1.0	0.0	0.0	1.0	1.0
PPP1R2C	No major difference	0.0	0.0	0.0	0.0	0.0	0.0	0.0	0.0	1.0	1.0	0.0	0.0	1.0	1.0
OPN1LW	No major difference	0.0	0.0	0.0	0.0	0.0	0.0	0.0	0.0	1.0	1.0	0.0	0.0	1.0	1.0
PCSK1N	No major difference	0.0	0.0	0.0	0.0	0.0	0.0	0.0	0.0	1.0	1.0	0.0	0.0	1.0	1.0
GATA1	No major difference	0.0	0.0	0.0	0.0	0.0	0.0	0.0	0.0	1.0	1.0	0.0	0.0	1.0	1.0
UBL4A	No major difference	0.0	0.0	0.0	0.0	0.0	0.0	0.0	0.0	1.0	1.0	0.0	0.0	1.0	1.0
GPR50	No major difference	0.0	0.0	0.0	0.0	0.0	0.0	0.0	0.0	1.0	1.0	0.0	0.0	1.0	1.0
BRS3	No major difference	0.0	0.0	0.0	0.0	0.0	0.0	0.0	0.0	1.0	1.0	0.0	0.0	1.0	1.0
VGLL1	No major difference	0.0	0.0	0.0	0.0	0.0	0.0	0.0	0.0	1.0	1.0	0.0	0.0	1.0	1.0
ITIH6	No major difference	0.0	0.0	0.07051219	0.0	0.0	0.1	0.0	0.0	1.0	1.0	-1.280729	-25.61606	0.21570251328285964	1.0
MLNR	No major difference	0.0	0.0	0.0	0.0	0.0	0.0	0.0	0.0	1.0	1.0	0.0	0.0	1.0	1.0
ACOD1	No major difference	0.0	0.0	0.014354411	0.0	0.0	0.05	0.0	0.0	1.0	1.0	-1.0	-23.59822	0.32987680575123357	1.0
MEDAG	No major difference	0.0	0.0	0.0	0.0	0.0	0.0	0.0	0.0	1.0	1.0	0.0	0.0	1.0	1.0
MT4	No major difference	0.0	0.0	0.0	0.0	0.0	0.0	0.0	0.0	1.0	1.0	0.0	0.0	1.0	1.0
CBLN1	No major difference	0.0	0.0	0.0	0.0	0.0	0.0	0.0	0.0	1.0	1.0	0.0	0.0	1.0	1.0
CCL22	No major difference	0.0	0.0	0.0	0.0	0.0	0.0	0.0	0.0	1.0	1.0	0.0	0.0	1.0	1.0
CCL17	No major difference	0.0	0.0	0.0	0.0	0.0	0.0	0.0	0.0	1.0	1.0	0.0	0.0	1.0	1.0
PARD6A	No major difference	0.0	0.0	0.0	0.0	0.0	0.0	0.0	0.0	1.0	1.0	0.0	0.0	1.0	1.0
PRSS54	No major difference	0.0	0.0	0.0	0.0	0.0	0.0	0.0	0.0	1.0	1.0	0.0	0.0	1.0	1.0
NECAB2	No major difference	0.0	0.0	0.0	0.0	0.0	0.0	0.0	0.0	1.0	1.0	0.0	0.0	1.0	1.0
ENSG00000103200	No major difference	0.0	0.0	0.0	0.0	0.0	0.0	0.0	0.0	1.0	1.0	0.0	0.0	1.0	1.0
HAGHL	No major difference	0.0	0.0	0.04183655	0.0	0.0	0.1	0.0	0.0	1.0	1.0	-1.4513646	-25.083586	0.16299024874966203	1.0
ANTKMT	No major difference	0.0	0.0	0.0	0.0	0.0	0.0	0.0	0.0	1.0	1.0	0.0	0.0	1.0	1.0
RHBDL1	No major difference	0.0	0.0	0.0	0.0	0.0	0.0	0.0	0.0	1.0	1.0	0.0	0.0	1.0	1.0
PRSS33	No major difference	0.0	0.0	0.0	0.0	0.0	0.0	0.0	0.0	1.0	1.0	0.0	0.0	1.0	1.0
ELOB	No major difference	0.0	0.0	0.0	0.0	0.0	0.0	0.0	0.0	1.0	1.0	0.0	0.0	1.0	1.0
AQP8	No major difference	0.0	0.0	0.0	0.0	0.0	0.0	0.0	0.0	1.0	1.0	0.0	0.0	1.0	1.0
CORO7-PAM16	No major difference	0.0	0.0	0.0	0.0	0.0	0.0	0.0	0.0	1.0	1.0	0.0	0.0	1.0	1.0
PYCARD	No major difference	0.0	0.0	0.0	0.0	0.0	0.0	0.0	0.0	1.0	1.0	0.0	0.0	1.0	1.0
SLC6A2	No major difference	0.0	0.0	0.01398308	0.0	0.0	0.05	0.0	0.0	1.0	1.0	-1.0	-23.564547	0.329876800459422	1.0
GOLGA8UP	No major difference	0.0	0.0	0.0	0.0	0.0	0.0	0.0	0.0	1.0	1.0	0.0	0.0	1.0	1.0
RHOV	No major difference	0.0	0.0	0.0	0.0	0.0	0.0	0.0	0.0	1.0	1.0	0.0	0.0	1.0	1.0
DKK4	No major difference	0.0	0.0	0.0	0.0	0.0	0.0	0.0	0.0	1.0	1.0	0.0	0.0	1.0	1.0
GML	No major difference	0.0	0.0	0.0	0.0	0.0	0.0	0.0	0.0	1.0	1.0	0.0	0.0	1.0	1.0
CGB2	No major difference	0.0	0.0	0.0	0.0	0.0	0.0	0.0	0.0	1.0	1.0	0.0	0.0	1.0	1.0
LHB	No major difference	0.0	0.0	0.0	0.0	0.0	0.0	0.0	0.0	1.0	1.0	0.0	0.0	1.0	1.0
KCNA7	No major difference	0.0	0.0	0.0	0.0	0.0	0.0	0.0	0.0	1.0	1.0	0.0	0.0	1.0	1.0
CKM	No major difference	0.0	0.0	0.0	0.0	0.0	0.0	0.0	0.0	1.0	1.0	0.0	0.0	1.0	1.0
SLC17A7	No major difference	0.0	0.0	0.0	0.0	0.0	0.0	0.0	0.0	1.0	1.0	0.0	0.0	1.0	1.0
AMH	No major difference	0.0	0.0	0.0	0.0	0.0	0.0	0.0	0.0	1.0	1.0	0.0	0.0	1.0	1.0
LYL1	No major difference	0.0	0.0	0.0080952	0.0	0.0	0.05	0.0	0.0	1.0	1.0	-1.0	-22.844452	0.3298768088334183	1.0
RETN	No major difference	0.0	0.0	0.0	0.0	0.0	0.0	0.0	0.0	1.0	1.0	0.0	0.0	1.0	1.0
FCER2	No major difference	0.0	0.0	0.0	0.0	0.0	0.0	0.0	0.0	1.0	1.0	0.0	0.0	1.0	1.0
CLEC4M	No major difference	0.0	0.0	0.0	0.0	0.0	0.0	0.0	0.0	1.0	1.0	0.0	0.0	1.0	1.0
LILRB1	No major difference	0.0	0.0	0.076518044	0.0	0.0	0.1	0.0	0.0	1.0	1.0	-1.1670719	-25.629725	0.25762036176669006	1.0
LILRA1	No major difference	0.0	0.0	0.0	0.0	0.0	0.0	0.0	0.0	1.0	1.0	0.0	0.0	1.0	1.0
TNNT1	No major difference	0.0	0.0	0.0	0.0	0.0	0.0	0.0	0.0	1.0	1.0	0.0	0.0	1.0	1.0
EPHX3	No major difference	0.0	0.0	0.0	0.0	0.0	0.0	0.0	0.0	1.0	1.0	0.0	0.0	1.0	1.0
CASP14	No major difference	0.0	0.0	0.0	0.0	0.0	0.0	0.0	0.0	1.0	1.0	0.0	0.0	1.0	1.0
LGALS13	No major difference	0.0	0.0	0.0	0.0	0.0	0.0	0.0	0.0	1.0	1.0	0.0	0.0	1.0	1.0
CLC	No major difference	0.0	0.0	0.0	0.0	0.0	0.0	0.0	0.0	1.0	1.0	0.0	0.0	1.0	1.0
CCNP	No major difference	0.0	0.0	0.0	0.0	0.0	0.0	0.0	0.0	1.0	1.0	0.0	0.0	1.0	1.0
EBI3	No major difference	0.0	0.0	0.0	0.0	0.0	0.0	0.0	0.0	1.0	1.0	0.0	0.0	1.0	1.0
POLR2I	No major difference	0.0	0.0	0.0	0.0	0.0	0.0	0.0	0.0	1.0	1.0	0.0	0.0	1.0	1.0
OVOL3	No major difference	0.0	0.0	0.0	0.0	0.0	0.0	0.0	0.0	1.0	1.0	0.0	0.0	1.0	1.0
SIGLEC8	No major difference	0.0	0.0	0.0161904	0.0	0.0	0.05	0.0	0.0	1.0	1.0	-1.0	-23.75169	0.32987680639009553	1.0
CD79A	No major difference	0.0	0.0	0.0	0.0	0.0	0.0	0.0	0.0	1.0	1.0	0.0	0.0	1.0	1.0
LIM2	No major difference	0.0	0.0	0.0	0.0	0.0	0.0	0.0	0.0	1.0	1.0	0.0	0.0	1.0	1.0
ICAM4	No major difference	0.0	0.0	0.0	0.0	0.0	0.0	0.0	0.0	1.0	1.0	0.0	0.0	1.0	1.0
NKG7	No major difference	0.0	0.0	0.0	0.0	0.0	0.0	0.0	0.0	1.0	1.0	0.0	0.0	1.0	1.0
ICAM5	No major difference	0.0	0.0	0.0	0.0	0.0	0.0	0.0	0.0	1.0	1.0	0.0	0.0	1.0	1.0
CD33	No major difference	0.0	0.0	0.0	0.0	0.0	0.0	0.0	0.0	1.0	1.0	0.0	0.0	1.0	1.0
CNFN	No major difference	0.0	0.0	0.0	0.0	0.0	0.0	0.0	0.0	1.0	1.0	0.0	0.0	1.0	1.0
ZNRF4	No major difference	0.0	0.0	0.0	0.0	0.0	0.0	0.0	0.0	1.0	1.0	0.0	0.0	1.0	1.0
SYNGR4	No major difference	0.0	0.0	0.0	0.0	0.0	0.0	0.0	0.0	1.0	1.0	0.0	0.0	1.0	1.0
SIGLEC5	No major difference	0.0	0.0	0.0	0.0	0.0	0.0	0.0	0.0	1.0	1.0	0.0	0.0	1.0	1.0
HAS1	No major difference	0.0	0.0	0.0	0.0	0.0	0.0	0.0	0.0	1.0	1.0	0.0	0.0	1.0	1.0
DBP	No major difference	0.0	0.0	0.011011398	0.0	0.0	0.05	0.0	0.0	1.0	1.0	-1.0	-23.253723	0.3298767975566238	1.0
THEG	No major difference	0.0	0.0	0.0	0.0	0.0	0.0	0.0	0.0	1.0	1.0	0.0	0.0	1.0	1.0
FGF21	No major difference	0.0	0.0	0.0	0.0	0.0	0.0	0.0	0.0	1.0	1.0	0.0	0.0	1.0	1.0
LILRB5	No major difference	0.0	0.0	0.0	0.0	0.0	0.0	0.0	0.0	1.0	1.0	0.0	0.0	1.0	1.0
KLF1	No major difference	0.0	0.0	0.0	0.0	0.0	0.0	0.0	0.0	1.0	1.0	0.0	0.0	1.0	1.0
ETV2	No major difference	0.0	0.0	0.0	0.0	0.0	0.0	0.0	0.0	1.0	1.0	0.0	0.0	1.0	1.0
ATP4A	No major difference	0.0	0.0	0.0	0.0	0.0	0.0	0.0	0.0	1.0	1.0	0.0	0.0	1.0	1.0
GAPDHS	No major difference	0.0	0.0	0.0	0.0	0.0	0.0	0.0	0.0	1.0	1.0	0.0	0.0	1.0	1.0
ELOCP28	No major difference	0.0	0.0	0.0	0.0	0.0	0.0	0.0	0.0	1.0	1.0	0.0	0.0	1.0	1.0
HAMP	No major difference	0.0	0.0	0.0	0.0	0.0	0.0	0.0	0.0	1.0	1.0	0.0	0.0	1.0	1.0
SCN1B	No major difference	0.0	0.0	0.0	0.0	0.0	0.0	0.0	0.0	1.0	1.0	0.0	0.0	1.0	1.0
DLX5	No major difference	0.0	0.0	0.0	0.0	0.0	0.0	0.0	0.0	1.0	1.0	0.0	0.0	1.0	1.0
NPVF	No major difference	0.0	0.0	0.0	0.0	0.0	0.0	0.0	0.0	1.0	1.0	0.0	0.0	1.0	1.0
NHP2P1	No major difference	0.0	0.0	0.0	0.0	0.0	0.0	0.0	0.0	1.0	1.0	0.0	0.0	1.0	1.0
WNT2	No major difference	0.0	0.0	0.0	0.0	0.0	0.0	0.0	0.0	1.0	1.0	0.0	0.0	1.0	1.0
HOXA1	No major difference	0.0	0.0	0.0	0.0	0.0	0.0	0.0	0.0	1.0	1.0	0.0	0.0	1.0	1.0
HOXA13	No major difference	0.0	0.0	0.0	0.0	0.0	0.0	0.0	0.0	1.0	1.0	0.0	0.0	1.0	1.0
EVX1	No major difference	0.0	0.0	0.0	0.0	0.0	0.0	0.0	0.0	1.0	1.0	0.0	0.0	1.0	1.0
NPTX2	No major difference	0.0	0.0	0.0	0.0	0.0	0.0	0.0	0.0	1.0	1.0	0.0	0.0	1.0	1.0
MOSPD3	No major difference	0.0	0.0	0.0	0.0	0.0	0.0	0.0	0.0	1.0	1.0	0.0	0.0	1.0	1.0
PAX4	No major difference	0.0	0.0	0.0	0.0	0.0	0.0	0.0	0.0	1.0	1.0	0.0	0.0	1.0	1.0
PPP1R17	No major difference	0.0	0.0	0.0	0.0	0.0	0.0	0.0	0.0	1.0	1.0	0.0	0.0	1.0	1.0
NOBOX	No major difference	0.0	0.0	0.0	0.0	0.0	0.0	0.0	0.0	1.0	1.0	0.0	0.0	1.0	1.0
MYL7	No major difference	0.0	0.0	0.0	0.0	0.0	0.0	0.0	0.0	1.0	1.0	0.0	0.0	1.0	1.0
LHX2	No major difference	0.0	0.0	0.0	0.0	0.0	0.0	0.0	0.0	1.0	1.0	0.0	0.0	1.0	1.0
AMBP	No major difference	0.0	0.0	0.0	0.0	0.0	0.0	0.0	0.0	1.0	1.0	0.0	0.0	1.0	1.0
TNFSF8	No major difference	0.0	0.0	0.0	0.0	0.0	0.0	0.0	0.0	1.0	1.0	0.0	0.0	1.0	1.0
RLN2	No major difference	0.0	0.0	0.0	0.0	0.0	0.0	0.0	0.0	1.0	1.0	0.0	0.0	1.0	1.0
RLN1	No major difference	0.0	0.0	0.0	0.0	0.0	0.0	0.0	0.0	1.0	1.0	0.0	0.0	1.0	1.0
LHX3	No major difference	0.0	0.0	0.0	0.0	0.0	0.0	0.0	0.0	1.0	1.0	0.0	0.0	1.0	1.0
DNTT	No major difference	0.0	0.0	0.0	0.0	0.0	0.0	0.0	0.0	1.0	1.0	0.0	0.0	1.0	1.0
PKD2L1	No major difference	0.0	0.0	0.008152284	0.0	0.0	0.05	0.0	0.0	1.0	1.0	-1.0	-22.853899	0.32987679360240274	1.0
TLX1	No major difference	0.0	0.0	0.0	0.0	0.0	0.0	0.0	0.0	1.0	1.0	0.0	0.0	1.0	1.0
KAZALD1	No major difference	0.0	0.0	0.025015635	0.0	0.0	0.05	0.0	0.0	1.0	1.0	-1.0	-24.288473	0.3298768110574104	1.0
FGF8	No major difference	0.0	0.0	0.0	0.0	0.0	0.0	0.0	0.0	1.0	1.0	0.0	0.0	1.0	1.0
NPM3	No major difference	0.0	0.0	0.0	0.0	0.0	0.0	0.0	0.0	1.0	1.0	0.0	0.0	1.0	1.0
PITX3	No major difference	0.0	0.0	0.0	0.0	0.0	0.0	0.0	0.0	1.0	1.0	0.0	0.0	1.0	1.0
DKK1	No major difference	0.0	0.0	0.0	0.0	0.0	0.0	0.0	0.0	1.0	1.0	0.0	0.0	1.0	1.0
KRT23	No major difference	0.0	0.0	0.0	0.0	0.0	0.0	0.0	0.0	1.0	1.0	0.0	0.0	1.0	1.0
ENO3	No major difference	0.0	0.0	0.008152284	0.0	0.0	0.05	0.0	0.0	1.0	1.0	-1.0	-22.853899	0.32987679360240274	1.0
ENSG00000108516	No major difference	0.0	0.0	0.0	0.0	0.0	0.0	0.0	0.0	1.0	1.0	0.0	0.0	1.0	1.0
ALDH3A1	No major difference	0.0	0.0	0.0	0.0	0.0	0.0	0.0	0.0	1.0	1.0	0.0	0.0	1.0	1.0
CCL7	No major difference	0.0	0.0	0.0	0.0	0.0	0.0	0.0	0.0	1.0	1.0	0.0	0.0	1.0	1.0
CCL8	No major difference	0.0	0.0	0.0	0.0	0.0	0.0	0.0	0.0	1.0	1.0	0.0	0.0	1.0	1.0
CCL1	No major difference	0.0	0.0	0.0	0.0	0.0	0.0	0.0	0.0	1.0	1.0	0.0	0.0	1.0	1.0
PEX12	No major difference	0.0	0.0	0.0	0.0	0.0	0.0	0.0	0.0	1.0	1.0	0.0	0.0	1.0	1.0
KRT32	No major difference	0.0	0.0	0.0	0.0	0.0	0.0	0.0	0.0	1.0	1.0	0.0	0.0	1.0	1.0
HSD17B1P1	No major difference	0.0	0.0	0.0	0.0	0.0	0.0	0.0	0.0	1.0	1.0	0.0	0.0	1.0	1.0
DLX4	No major difference	0.0	0.0	0.0	0.0	0.0	0.0	0.0	0.0	1.0	1.0	0.0	0.0	1.0	1.0
PTGES3L-AARSD1	No major difference	0.0	0.0	0.0	0.0	0.0	0.0	0.0	0.0	1.0	1.0	0.0	0.0	1.0	1.0
PPY	No major difference	0.0	0.0	0.0	0.0	0.0	0.0	0.0	0.0	1.0	1.0	0.0	0.0	1.0	1.0
SLC16A6	No major difference	0.0	0.0	0.0080952	0.0	0.0	0.05	0.0	0.0	1.0	1.0	-1.0	-22.844452	0.3298768088334183	1.0
ENSG00000108958	No major difference	0.0	0.0	0.0	0.0	0.0	0.0	0.0	0.0	1.0	1.0	0.0	0.0	1.0	1.0
RCVRN	No major difference	0.0	0.0	0.0	0.0	0.0	0.0	0.0	0.0	1.0	1.0	0.0	0.0	1.0	1.0
MYH1	No major difference	0.0	0.0	0.0	0.0	0.0	0.0	0.0	0.0	1.0	1.0	0.0	0.0	1.0	1.0
VTN	No major difference	0.0	0.0	0.0	0.0	0.0	0.0	0.0	0.0	1.0	1.0	0.0	0.0	1.0	1.0
UGT2B10	No major difference	0.0	0.0	0.0	0.0	0.0	0.0	0.0	0.0	1.0	1.0	0.0	0.0	1.0	1.0
CWH43	No major difference	0.0	0.0	0.0	0.0	0.0	0.0	0.0	0.0	1.0	1.0	0.0	0.0	1.0	1.0
ODAM	No major difference	0.0	0.0	0.0	0.0	0.0	0.0	0.0	0.0	1.0	1.0	0.0	0.0	1.0	1.0
SMR3A	No major difference	0.0	0.0	0.0	0.0	0.0	0.0	0.0	0.0	1.0	1.0	0.0	0.0	1.0	1.0
NMU	No major difference	0.0	0.0	0.0	0.0	0.0	0.0	0.0	0.0	1.0	1.0	0.0	0.0	1.0	1.0
PF4V1	No major difference	0.0	0.0	0.0	0.0	0.0	0.0	0.0	0.0	1.0	1.0	0.0	0.0	1.0	1.0
UCP1	No major difference	0.0	0.0	0.0	0.0	0.0	0.0	0.0	0.0	1.0	1.0	0.0	0.0	1.0	1.0
IL2	No major difference	0.0	0.0	0.0	0.0	0.0	0.0	0.0	0.0	1.0	1.0	0.0	0.0	1.0	1.0
HGFAC	No major difference	0.0	0.0	0.0	0.0	0.0	0.0	0.0	0.0	1.0	1.0	0.0	0.0	1.0	1.0
CRTAM	No major difference	0.0	0.0	0.0	0.0	0.0	0.0	0.0	0.0	1.0	1.0	0.0	0.0	1.0	1.0
DNAJC4	No major difference	0.0	0.0	0.048685372	0.0	0.0	0.1	0.0	0.0	1.0	1.0	-1.3944248	-25.248144	0.1792817009647169	1.0
MS4A6A	No major difference	0.0	0.0	0.024285601	0.0	0.0	0.05	0.0	0.0	1.0	1.0	-1.0	-24.252914	0.32987680358658256	1.0
CCKBR	No major difference	0.0	0.0	0.0	0.0	0.0	0.0	0.0	0.0	1.0	1.0	0.0	0.0	1.0	1.0
FOLR1	No major difference	0.0	0.0	0.0	0.0	0.0	0.0	0.0	0.0	1.0	1.0	0.0	0.0	1.0	1.0
APOA5	No major difference	0.0	0.0	0.0	0.0	0.0	0.0	0.0	0.0	1.0	1.0	0.0	0.0	1.0	1.0
SCGB2A2	No major difference	0.0	0.0	0.0	0.0	0.0	0.0	0.0	0.0	1.0	1.0	0.0	0.0	1.0	1.0
C11orf21	No major difference	0.0	0.0	0.0	0.0	0.0	0.0	0.0	0.0	1.0	1.0	0.0	0.0	1.0	1.0
CALCA	No major difference	0.0	0.0	0.0	0.0	0.0	0.0	0.0	0.0	1.0	1.0	0.0	0.0	1.0	1.0
SELPLG	No major difference	0.0	0.0	0.0	0.0	0.0	0.0	0.0	0.0	1.0	1.0	0.0	0.0	1.0	1.0
DAO	No major difference	0.0	0.0	0.0	0.0	0.0	0.0	0.0	0.0	1.0	1.0	0.0	0.0	1.0	1.0
MYF6	No major difference	0.0	0.0	0.0	0.0	0.0	0.0	0.0	0.0	1.0	1.0	0.0	0.0	1.0	1.0
MYF5	No major difference	0.0	0.0	0.0	0.0	0.0	0.0	0.0	0.0	1.0	1.0	0.0	0.0	1.0	1.0
SLC6A12	No major difference	0.0	0.0	0.0	0.0	0.0	0.0	0.0	0.0	1.0	1.0	0.0	0.0	1.0	1.0
FOXM1	No major difference	0.0	0.0	0.020637704	0.0	0.0	0.05	0.0	0.0	1.0	1.0	-1.0	-24.054834	0.32987679639712486	1.0
FGF6	No major difference	0.0	0.0	0.0	0.0	0.0	0.0	0.0	0.0	1.0	1.0	0.0	0.0	1.0	1.0
MYL2	No major difference	0.0	0.0	0.0	0.0	0.0	0.0	0.0	0.0	1.0	1.0	0.0	0.0	1.0	1.0
GPRC5D	No major difference	0.0	0.0	0.0	0.0	0.0	0.0	0.0	0.0	1.0	1.0	0.0	0.0	1.0	1.0
GSG1	No major difference	0.0	0.0	0.0	0.0	0.0	0.0	0.0	0.0	1.0	1.0	0.0	0.0	1.0	1.0
ART4	No major difference	0.0	0.0	0.0	0.0	0.0	0.0	0.0	0.0	1.0	1.0	0.0	0.0	1.0	1.0
ENDOU	No major difference	0.0	0.0	0.0	0.0	0.0	0.0	0.0	0.0	1.0	1.0	0.0	0.0	1.0	1.0
FZD10	No major difference	0.0	0.0	0.0	0.0	0.0	0.0	0.0	0.0	1.0	1.0	0.0	0.0	1.0	1.0
IFNG	No major difference	0.0	0.0	0.0	0.0	0.0	0.0	0.0	0.0	1.0	1.0	0.0	0.0	1.0	1.0
MRPL51	No major difference	0.0	0.0	0.0	0.0	0.0	0.0	0.0	0.0	1.0	1.0	0.0	0.0	1.0	1.0
APOBEC1	No major difference	0.0	0.0	0.0	0.0	0.0	0.0	0.0	0.0	1.0	1.0	0.0	0.0	1.0	1.0
NANOG	No major difference	0.0	0.0	0.0	0.0	0.0	0.0	0.0	0.0	1.0	1.0	0.0	0.0	1.0	1.0
GYS2	No major difference	0.0	0.0	0.0	0.0	0.0	0.0	0.0	0.0	1.0	1.0	0.0	0.0	1.0	1.0
COX6A1	No major difference	0.0	0.0	0.0	0.0	0.0	0.0	0.0	0.0	1.0	1.0	0.0	0.0	1.0	1.0
ULBP1	No major difference	0.0	0.0	0.0	0.0	0.0	0.0	0.0	0.0	1.0	1.0	0.0	0.0	1.0	1.0
RHAG	No major difference	0.0	0.0	0.0	0.0	0.0	0.0	0.0	0.0	1.0	1.0	0.0	0.0	1.0	1.0
IL17A	No major difference	0.0	0.0	0.0	0.0	0.0	0.0	0.0	0.0	1.0	1.0	0.0	0.0	1.0	1.0
IL17F	No major difference	0.0	0.0	0.0	0.0	0.0	0.0	0.0	0.0	1.0	1.0	0.0	0.0	1.0	1.0
GLP1R	No major difference	0.0	0.0	0.0	0.0	0.0	0.0	0.0	0.0	1.0	1.0	0.0	0.0	1.0	1.0
TREML2	No major difference	0.0	0.0	0.0	0.0	0.0	0.0	0.0	0.0	1.0	1.0	0.0	0.0	1.0	1.0
TSPO2	No major difference	0.0	0.0	0.0	0.0	0.0	0.0	0.0	0.0	1.0	1.0	0.0	0.0	1.0	1.0
PRDM13	No major difference	0.0	0.0	0.0	0.0	0.0	0.0	0.0	0.0	1.0	1.0	0.0	0.0	1.0	1.0
HDGFL1	No major difference	0.0	0.0	0.0	0.0	0.0	0.0	0.0	0.0	1.0	1.0	0.0	0.0	1.0	1.0
NR2E1	No major difference	0.0	0.0	0.0	0.0	0.0	0.0	0.0	0.0	1.0	1.0	0.0	0.0	1.0	1.0
SLC17A2	No major difference	0.0	0.0	0.0	0.0	0.0	0.0	0.0	0.0	1.0	1.0	0.0	0.0	1.0	1.0
OR12D3	No major difference	0.0	0.0	0.0	0.0	0.0	0.0	0.0	0.0	1.0	1.0	0.0	0.0	1.0	1.0
DNPH1	No major difference	0.0	0.0	0.0	0.0	0.0	0.0	0.0	0.0	1.0	1.0	0.0	0.0	1.0	1.0
ENPP5	No major difference	0.0	0.0	0.0	0.0	0.0	0.0	0.0	0.0	1.0	1.0	0.0	0.0	1.0	1.0
PRSS16	No major difference	0.0	0.0	0.0	0.0	0.0	0.0	0.0	0.0	1.0	1.0	0.0	0.0	1.0	1.0
KIF20A	No major difference	0.0	0.0	0.0	0.0	0.0	0.0	0.0	0.0	1.0	1.0	0.0	0.0	1.0	1.0
SLC4A9	No major difference	0.0	0.0	0.0	0.0	0.0	0.0	0.0	0.0	1.0	1.0	0.0	0.0	1.0	1.0
GZMK	No major difference	0.0	0.0	0.0	0.0	0.0	0.0	0.0	0.0	1.0	1.0	0.0	0.0	1.0	1.0
IL12B	No major difference	0.0	0.0	0.0	0.0	0.0	0.0	0.0	0.0	1.0	1.0	0.0	0.0	1.0	1.0
IRX4	No major difference	0.0	0.0	0.0	0.0	0.0	0.0	0.0	0.0	1.0	1.0	0.0	0.0	1.0	1.0
IL4	No major difference	0.0	0.0	0.0	0.0	0.0	0.0	0.0	0.0	1.0	1.0	0.0	0.0	1.0	1.0
GNAT1	No major difference	0.0	0.0	0.0	0.0	0.0	0.0	0.0	0.0	1.0	1.0	0.0	0.0	1.0	1.0
ROPN1B	No major difference	0.0	0.0	0.0	0.0	0.0	0.0	0.0	0.0	1.0	1.0	0.0	0.0	1.0	1.0
ABHD14A-ACY1	No major difference	0.0	0.0	0.0	0.0	0.0	0.0	0.0	0.0	1.0	1.0	0.0	0.0	1.0	1.0
TNNC1	No major difference	0.0	0.0	0.0	0.0	0.0	0.0	0.0	0.0	1.0	1.0	0.0	0.0	1.0	1.0
IL1A	No major difference	0.0	0.0	0.0	0.0	0.0	0.0	0.0	0.0	1.0	1.0	0.0	0.0	1.0	1.0
CCL20	No major difference	0.0	0.0	0.0	0.0	0.0	0.0	0.0	0.0	1.0	1.0	0.0	0.0	1.0	1.0
STEAP3	No major difference	0.0	0.0	0.0	0.0	0.0	0.0	0.0	0.0	1.0	1.0	0.0	0.0	1.0	1.0
POMC	No major difference	0.0	0.0	0.0	0.0	0.0	0.0	0.0	0.0	1.0	1.0	0.0	0.0	1.0	1.0
OTOF	No major difference	0.0	0.0	0.0	0.0	0.0	0.0	0.0	0.0	1.0	1.0	0.0	0.0	1.0	1.0
SLC30A3	No major difference	0.0	0.0	0.0	0.0	0.0	0.0	0.0	0.0	1.0	1.0	0.0	0.0	1.0	1.0
TLX2	No major difference	0.0	0.0	0.0	0.0	0.0	0.0	0.0	0.0	1.0	1.0	0.0	0.0	1.0	1.0
EFHD1	No major difference	0.0	0.0	0.0080952	0.0	0.0	0.05	0.0	0.0	1.0	1.0	-1.0	-22.844452	0.3298768088334183	1.0
NEU2	No major difference	0.0	0.0	0.0	0.0	0.0	0.0	0.0	0.0	1.0	1.0	0.0	0.0	1.0	1.0
OTX1	No major difference	0.0	0.0	0.0	0.0	0.0	0.0	0.0	0.0	1.0	1.0	0.0	0.0	1.0	1.0
GNLY	No major difference	0.0	0.0	0.0	0.0	0.0	0.0	0.0	0.0	1.0	1.0	0.0	0.0	1.0	1.0
PRKAG3	No major difference	0.0	0.0	0.0	0.0	0.0	0.0	0.0	0.0	1.0	1.0	0.0	0.0	1.0	1.0
WNT6	No major difference	0.0	0.0	0.0	0.0	0.0	0.0	0.0	0.0	1.0	1.0	0.0	0.0	1.0	1.0
DLX2	No major difference	0.0	0.0	0.0	0.0	0.0	0.0	0.0	0.0	1.0	1.0	0.0	0.0	1.0	1.0
KISS1R	No major difference	0.0	0.0	0.0	0.0	0.0	0.0	0.0	0.0	1.0	1.0	0.0	0.0	1.0	1.0
CD207	No major difference	0.0	0.0	0.0	0.0	0.0	0.0	0.0	0.0	1.0	1.0	0.0	0.0	1.0	1.0
ATP6V1B1	No major difference	0.0	0.0	0.0	0.0	0.0	0.0	0.0	0.0	1.0	1.0	0.0	0.0	1.0	1.0
SPR	No major difference	0.0	0.0	0.0	0.0	0.0	0.0	0.0	0.0	1.0	1.0	0.0	0.0	1.0	1.0
NPHS2	No major difference	0.0	0.0	0.0	0.0	0.0	0.0	0.0	0.0	1.0	1.0	0.0	0.0	1.0	1.0
PRG4	No major difference	0.0	0.0	0.0	0.0	0.0	0.0	0.0	0.0	1.0	1.0	0.0	0.0	1.0	1.0
PRAMEF1	No major difference	0.0	0.0	0.0	0.0	0.0	0.0	0.0	0.0	1.0	1.0	0.0	0.0	1.0	1.0
PRAMEF12	No major difference	0.0	0.0	0.0	0.0	0.0	0.0	0.0	0.0	1.0	1.0	0.0	0.0	1.0	1.0
AMPD1	No major difference	0.0	0.0	0.0	0.0	0.0	0.0	0.0	0.0	1.0	1.0	0.0	0.0	1.0	1.0
CFHR3	No major difference	0.0	0.0	0.0	0.0	0.0	0.0	0.0	0.0	1.0	1.0	0.0	0.0	1.0	1.0
EXOC8	No major difference	0.0	0.0	0.025015635	0.0	0.0	0.05	0.0	0.0	1.0	1.0	-1.0	-24.288473	0.3298768110574104	1.0
MYCL	No major difference	0.0	0.0	0.019829463	0.0	0.0	0.05	0.0	0.0	1.0	1.0	-1.0	-24.005552	0.329876803945066	1.0
ZP4	No major difference	0.0	0.0	0.0	0.0	0.0	0.0	0.0	0.0	1.0	1.0	0.0	0.0	1.0	1.0
KMO	No major difference	0.0	0.0	0.0	0.0	0.0	0.0	0.0	0.0	1.0	1.0	0.0	0.0	1.0	1.0
SLAMF1	No major difference	0.0	0.0	0.0	0.0	0.0	0.0	0.0	0.0	1.0	1.0	0.0	0.0	1.0	1.0
PLA2G2D	No major difference	0.0	0.0	0.0	0.0	0.0	0.0	0.0	0.0	1.0	1.0	0.0	0.0	1.0	1.0
CDC20	No major difference	0.0	0.0	0.0	0.0	0.0	0.0	0.0	0.0	1.0	1.0	0.0	0.0	1.0	1.0
FMO6P	No major difference	0.0	0.0	0.0	0.0	0.0	0.0	0.0	0.0	1.0	1.0	0.0	0.0	1.0	1.0
NEK2	No major difference	0.0	0.0	0.0	0.0	0.0	0.0	0.0	0.0	1.0	1.0	0.0	0.0	1.0	1.0
A4GNT	No major difference	0.0	0.0	0.0	0.0	0.0	0.0	0.0	0.0	1.0	1.0	0.0	0.0	1.0	1.0
MMP8	No major difference	0.0	0.0	0.0	0.0	0.0	0.0	0.0	0.0	1.0	1.0	0.0	0.0	1.0	1.0
CRYGD	No major difference	0.0	0.0	0.0	0.0	0.0	0.0	0.0	0.0	1.0	1.0	0.0	0.0	1.0	1.0
TNP1	No major difference	0.0	0.0	0.0	0.0	0.0	0.0	0.0	0.0	1.0	1.0	0.0	0.0	1.0	1.0
SPACA1	No major difference	0.0	0.0	0.0	0.0	0.0	0.0	0.0	0.0	1.0	1.0	0.0	0.0	1.0	1.0
STBD1	No major difference	0.0	0.0	0.0	0.0	0.0	0.0	0.0	0.0	1.0	1.0	0.0	0.0	1.0	1.0
BTF3P11	No major difference	0.0	0.0	0.0	0.0	0.0	0.0	0.0	0.0	1.0	1.0	0.0	0.0	1.0	1.0
FGF23	No major difference	0.0	0.0	0.0	0.0	0.0	0.0	0.0	0.0	1.0	1.0	0.0	0.0	1.0	1.0
GLRXP3	No major difference	0.0	0.0	0.0	0.0	0.0	0.0	0.0	0.0	1.0	1.0	0.0	0.0	1.0	1.0
LCN1P1	No major difference	0.0	0.0	0.0	0.0	0.0	0.0	0.0	0.0	1.0	1.0	0.0	0.0	1.0	1.0
IFI27L2	No major difference	0.0	0.0	0.0	0.0	0.0	0.0	0.0	0.0	1.0	1.0	0.0	0.0	1.0	1.0
DPPA5P4	No major difference	0.0	0.0	0.0	0.0	0.0	0.0	0.0	0.0	1.0	1.0	0.0	0.0	1.0	1.0
TECTB	No major difference	0.0	0.0	0.0	0.0	0.0	0.0	0.0	0.0	1.0	1.0	0.0	0.0	1.0	1.0
ELOVL3	No major difference	0.0	0.0	0.0	0.0	0.0	0.0	0.0	0.0	1.0	1.0	0.0	0.0	1.0	1.0
PPP1R3C	No major difference	0.0	0.0	0.0	0.0	0.0	0.0	0.0	0.0	1.0	1.0	0.0	0.0	1.0	1.0
PRLHR	No major difference	0.0	0.0	0.0	0.0	0.0	0.0	0.0	0.0	1.0	1.0	0.0	0.0	1.0	1.0
SFRP5	No major difference	0.0	0.0	0.0	0.0	0.0	0.0	0.0	0.0	1.0	1.0	0.0	0.0	1.0	1.0
HOXB8	No major difference	0.0	0.0	0.0	0.0	0.0	0.0	0.0	0.0	1.0	1.0	0.0	0.0	1.0	1.0
HOXB1	No major difference	0.0	0.0	0.0	0.0	0.0	0.0	0.0	0.0	1.0	1.0	0.0	0.0	1.0	1.0
MSX2	No major difference	0.0	0.0	0.0	0.0	0.0	0.0	0.0	0.0	1.0	1.0	0.0	0.0	1.0	1.0
EQTN	No major difference	0.0	0.0	0.019829463	0.0	0.0	0.05	0.0	0.0	1.0	1.0	-1.0	-24.005552	0.329876803945066	1.0
INSL4	No major difference	0.0	0.0	0.0	0.0	0.0	0.0	0.0	0.0	1.0	1.0	0.0	0.0	1.0	1.0
MLANA	No major difference	0.0	0.0	0.0	0.0	0.0	0.0	0.0	0.0	1.0	1.0	0.0	0.0	1.0	1.0
IFNA6	No major difference	0.0	0.0	0.0	0.0	0.0	0.0	0.0	0.0	1.0	1.0	0.0	0.0	1.0	1.0
IFNA8	No major difference	0.0	0.0	0.0	0.0	0.0	0.0	0.0	0.0	1.0	1.0	0.0	0.0	1.0	1.0
TASL	No major difference	0.0	0.0	0.0	0.0	0.0	0.0	0.0	0.0	1.0	1.0	0.0	0.0	1.0	1.0
MAGEB4	No major difference	0.0	0.0	0.0	0.0	0.0	0.0	0.0	0.0	1.0	1.0	0.0	0.0	1.0	1.0
PCDHB8	No major difference	0.0	0.0	0.0	0.0	0.0	0.0	0.0	0.0	1.0	1.0	0.0	0.0	1.0	1.0
PCDHB10	No major difference	0.0	0.0	0.034211423	0.0	0.0	0.05	0.0	0.0	1.0	1.0	-1.0	-24.654474	0.3298767966193924	1.0
SLC25A2	No major difference	0.0	0.0	0.0	0.0	0.0	0.0	0.0	0.0	1.0	1.0	0.0	0.0	1.0	1.0
TNFSF18	No major difference	0.0	0.0	0.0	0.0	0.0	0.0	0.0	0.0	1.0	1.0	0.0	0.0	1.0	1.0
GPR31	No major difference	0.0	0.0	0.0	0.0	0.0	0.0	0.0	0.0	1.0	1.0	0.0	0.0	1.0	1.0
TTLL2	No major difference	0.0	0.0	0.0	0.0	0.0	0.0	0.0	0.0	1.0	1.0	0.0	0.0	1.0	1.0
TP53AIP1	No major difference	0.0	0.0	0.0	0.0	0.0	0.0	0.0	0.0	1.0	1.0	0.0	0.0	1.0	1.0
SEPTIN7P9	No major difference	0.0	0.0	0.0	0.0	0.0	0.0	0.0	0.0	1.0	1.0	0.0	0.0	1.0	1.0
TNFSF11	No major difference	0.0	0.0	0.0	0.0	0.0	0.0	0.0	0.0	1.0	1.0	0.0	0.0	1.0	1.0
MYOT	No major difference	0.0	0.0	0.034211423	0.0	0.0	0.05	0.0	0.0	1.0	1.0	-1.0	-24.654474	0.3298767966193924	1.0
NPPB	No major difference	0.0	0.0	0.0	0.0	0.0	0.0	0.0	0.0	1.0	1.0	0.0	0.0	1.0	1.0
PRAMEF2	No major difference	0.0	0.0	0.0	0.0	0.0	0.0	0.0	0.0	1.0	1.0	0.0	0.0	1.0	1.0
EPX	No major difference	0.0	0.0	0.0	0.0	0.0	0.0	0.0	0.0	1.0	1.0	0.0	0.0	1.0	1.0
NACA3P	No major difference	0.0	0.0	0.0	0.0	0.0	0.0	0.0	0.0	1.0	1.0	0.0	0.0	1.0	1.0
TAS2R8	No major difference	0.0	0.0	0.0	0.0	0.0	0.0	0.0	0.0	1.0	1.0	0.0	0.0	1.0	1.0
TAS2R10	No major difference	0.0	0.0	0.0	0.0	0.0	0.0	0.0	0.0	1.0	1.0	0.0	0.0	1.0	1.0
TAS2R7	No major difference	0.0	0.0	0.0	0.0	0.0	0.0	0.0	0.0	1.0	1.0	0.0	0.0	1.0	1.0
TAS2R9	No major difference	0.0	0.0	0.0	0.0	0.0	0.0	0.0	0.0	1.0	1.0	0.0	0.0	1.0	1.0
ENSG00000121388	No major difference	0.0	0.0	0.0	0.0	0.0	0.0	0.0	0.0	1.0	1.0	0.0	0.0	1.0	1.0
GJA8	No major difference	0.0	0.0	0.0	0.0	0.0	0.0	0.0	0.0	1.0	1.0	0.0	0.0	1.0	1.0
GJB6	No major difference	0.0	0.0	0.0	0.0	0.0	0.0	0.0	0.0	1.0	1.0	0.0	0.0	1.0	1.0
GJA3	No major difference	0.0	0.0	0.0	0.0	0.0	0.0	0.0	0.0	1.0	1.0	0.0	0.0	1.0	1.0
HCRTR1	No major difference	0.0	0.0	0.020637704	0.0	0.0	0.05	0.0	0.0	1.0	1.0	-1.0	-24.054834	0.32987679639712486	1.0
FABP3	No major difference	0.0	0.0	0.0	0.0	0.0	0.0	0.0	0.0	1.0	1.0	0.0	0.0	1.0	1.0
CCRL2	No major difference	0.0	0.0	0.0	0.0	0.0	0.0	0.0	0.0	1.0	1.0	0.0	0.0	1.0	1.0
CCR2	No major difference	0.0	0.0	0.0	0.0	0.0	0.0	0.0	0.0	1.0	1.0	0.0	0.0	1.0	1.0
TMEM54	No major difference	0.0	0.0	0.0	0.0	0.0	0.0	0.0	0.0	1.0	1.0	0.0	0.0	1.0	1.0
CXCR4	No major difference	0.0	0.0	0.062164452	0.0	0.0	0.1	0.0	0.0	1.0	1.0	-1.305981	-25.491274	0.20715023067530566	1.0
RASL11A	No major difference	0.0	0.0	0.0	0.0	0.0	0.0	0.0	0.0	1.0	1.0	0.0	0.0	1.0	1.0
LINC00544	No major difference	0.0	0.0	0.0	0.0	0.0	0.0	0.0	0.0	1.0	1.0	0.0	0.0	1.0	1.0
PAEP	No major difference	0.0	0.0	0.0	0.0	0.0	0.0	0.0	0.0	1.0	1.0	0.0	0.0	1.0	1.0
OBP2A	No major difference	0.0	0.0	0.0	0.0	0.0	0.0	0.0	0.0	1.0	1.0	0.0	0.0	1.0	1.0
TBX22	No major difference	0.0	0.0	0.0	0.0	0.0	0.0	0.0	0.0	1.0	1.0	0.0	0.0	1.0	1.0
MYOG	No major difference	0.0	0.0	0.0	0.0	0.0	0.0	0.0	0.0	1.0	1.0	0.0	0.0	1.0	1.0
LY9	No major difference	0.0	0.0	0.0161904	0.0	0.0	0.05	0.0	0.0	1.0	1.0	-1.0	-23.75169	0.32987680639009553	1.0
PRM2	No major difference	0.0	0.0	0.0	0.0	0.0	0.0	0.0	0.0	1.0	1.0	0.0	0.0	1.0	1.0
OPN4	No major difference	0.0	0.0	0.0	0.0	0.0	0.0	0.0	0.0	1.0	1.0	0.0	0.0	1.0	1.0
KIAA0087	No major difference	0.0	0.0	0.0	0.0	0.0	0.0	0.0	0.0	1.0	1.0	0.0	0.0	1.0	1.0
NPY	No major difference	0.0	0.0	0.0	0.0	0.0	0.0	0.0	0.0	1.0	1.0	0.0	0.0	1.0	1.0
HOXA7	No major difference	0.0	0.0	0.0	0.0	0.0	0.0	0.0	0.0	1.0	1.0	0.0	0.0	1.0	1.0
RAMP3	No major difference	0.0	0.0	0.0	0.0	0.0	0.0	0.0	0.0	1.0	1.0	0.0	0.0	1.0	1.0
SPINK4	No major difference	0.0	0.0	0.0	0.0	0.0	0.0	0.0	0.0	1.0	1.0	0.0	0.0	1.0	1.0
SFTPA1	No major difference	0.0	0.0	0.0	0.0	0.0	0.0	0.0	0.0	1.0	1.0	0.0	0.0	1.0	1.0
ARL4AP1	No major difference	0.0	0.0	0.0	0.0	0.0	0.0	0.0	0.0	1.0	1.0	0.0	0.0	1.0	1.0
NME2P1	No major difference	0.0	0.0	0.0	0.0	0.0	0.0	0.0	0.0	1.0	1.0	0.0	0.0	1.0	1.0
CDKN2C	No major difference	0.0	0.0	0.020637704	0.0	0.0	0.05	0.0	0.0	1.0	1.0	-1.0	-24.054834	0.32987679639712486	1.0
BHLHE41	No major difference	0.0	0.0	0.0	0.0	0.0	0.0	0.0	0.0	1.0	1.0	0.0	0.0	1.0	1.0
CCDC70	No major difference	0.0	0.0	0.0	0.0	0.0	0.0	0.0	0.0	1.0	1.0	0.0	0.0	1.0	1.0
NEUROD4	No major difference	0.0	0.0	0.0	0.0	0.0	0.0	0.0	0.0	1.0	1.0	0.0	0.0	1.0	1.0
MMP19	No major difference	0.0	0.0	0.0	0.0	0.0	0.0	0.0	0.0	1.0	1.0	0.0	0.0	1.0	1.0
ORMDL2	No major difference	0.0	0.0	0.0	0.0	0.0	0.0	0.0	0.0	1.0	1.0	0.0	0.0	1.0	1.0
HOXC13	No major difference	0.0	0.0	0.0	0.0	0.0	0.0	0.0	0.0	1.0	1.0	0.0	0.0	1.0	1.0
HOXC11	No major difference	0.0	0.0	0.0	0.0	0.0	0.0	0.0	0.0	1.0	1.0	0.0	0.0	1.0	1.0
NFE2	No major difference	0.0	0.0	0.0	0.0	0.0	0.0	0.0	0.0	1.0	1.0	0.0	0.0	1.0	1.0
HOXC12	No major difference	0.0	0.0	0.0	0.0	0.0	0.0	0.0	0.0	1.0	1.0	0.0	0.0	1.0	1.0
TYRL	No major difference	0.0	0.0	0.0	0.0	0.0	0.0	0.0	0.0	1.0	1.0	0.0	0.0	1.0	1.0
DBH	No major difference	0.0	0.0	0.0	0.0	0.0	0.0	0.0	0.0	1.0	1.0	0.0	0.0	1.0	1.0
SERPINA7	No major difference	0.0	0.0	0.0	0.0	0.0	0.0	0.0	0.0	1.0	1.0	0.0	0.0	1.0	1.0
H2BW1	No major difference	0.0	0.0	0.0	0.0	0.0	0.0	0.0	0.0	1.0	1.0	0.0	0.0	1.0	1.0
ESX1	No major difference	0.0	0.0	0.0	0.0	0.0	0.0	0.0	0.0	1.0	1.0	0.0	0.0	1.0	1.0
ATXN3L	No major difference	0.0	0.0	0.0	0.0	0.0	0.0	0.0	0.0	1.0	1.0	0.0	0.0	1.0	1.0
C4BPB	No major difference	0.0	0.0	0.021533163	0.0	0.0	0.05	0.0	0.0	1.0	1.0	-1.0	-24.106949	0.3298768142114682	1.0
GPR83	No major difference	0.0	0.0	0.020637704	0.0	0.0	0.05	0.0	0.0	1.0	1.0	-1.0	-24.054834	0.32987679639712486	1.0
PMS2P5	No major difference	0.0	0.0	0.0	0.0	0.0	0.0	0.0	0.0	1.0	1.0	0.0	0.0	1.0	1.0
PI3	No major difference	0.0	0.0	0.0	0.0	0.0	0.0	0.0	0.0	1.0	1.0	0.0	0.0	1.0	1.0
SLPI	No major difference	0.0	0.0	0.0	0.0	0.0	0.0	0.0	0.0	1.0	1.0	0.0	0.0	1.0	1.0
KCNS1	No major difference	0.0	0.0	0.0	0.0	0.0	0.0	0.0	0.0	1.0	1.0	0.0	0.0	1.0	1.0
SEMG2	No major difference	0.0	0.0	0.0	0.0	0.0	0.0	0.0	0.0	1.0	1.0	0.0	0.0	1.0	1.0
MATN4	No major difference	0.0	0.0	0.0	0.0	0.0	0.0	0.0	0.0	1.0	1.0	0.0	0.0	1.0	1.0
PEDS1-UBE2V1	No major difference	0.0	0.0	0.0	0.0	0.0	0.0	0.0	0.0	1.0	1.0	0.0	0.0	1.0	1.0
SNAI1	No major difference	0.0	0.0	0.0	0.0	0.0	0.0	0.0	0.0	1.0	1.0	0.0	0.0	1.0	1.0
MOCS3	No major difference	0.0	0.0	0.0	0.0	0.0	0.0	0.0	0.0	1.0	1.0	0.0	0.0	1.0	1.0
ANKRD60	No major difference	0.0	0.0	0.0	0.0	0.0	0.0	0.0	0.0	1.0	1.0	0.0	0.0	1.0	1.0
RBPJL	No major difference	0.0	0.0	0.0	0.0	0.0	0.0	0.0	0.0	1.0	1.0	0.0	0.0	1.0	1.0
SEMG1	No major difference	0.0	0.0	0.0	0.0	0.0	0.0	0.0	0.0	1.0	1.0	0.0	0.0	1.0	1.0
C20orf85	No major difference	0.0	0.0	0.0	0.0	0.0	0.0	0.0	0.0	1.0	1.0	0.0	0.0	1.0	1.0
KCNK15	No major difference	0.0	0.0	0.0	0.0	0.0	0.0	0.0	0.0	1.0	1.0	0.0	0.0	1.0	1.0
TP53TG5	No major difference	0.0	0.0	0.0	0.0	0.0	0.0	0.0	0.0	1.0	1.0	0.0	0.0	1.0	1.0
IL9R	No major difference	0.0	0.0	0.0	0.0	0.0	0.0	0.0	0.0	1.0	1.0	0.0	0.0	1.0	1.0
IL17C	No major difference	0.0	0.0	0.0	0.0	0.0	0.0	0.0	0.0	1.0	1.0	0.0	0.0	1.0	1.0
NDUFB4P12	No major difference	0.0	0.0	0.0	0.0	0.0	0.0	0.0	0.0	1.0	1.0	0.0	0.0	1.0	1.0
IRGC	No major difference	0.0	0.0	0.0	0.0	0.0	0.0	0.0	0.0	1.0	1.0	0.0	0.0	1.0	1.0
PSG8	No major difference	0.0	0.0	0.0	0.0	0.0	0.0	0.0	0.0	1.0	1.0	0.0	0.0	1.0	1.0
CEACAM8	No major difference	0.0	0.0	0.0	0.0	0.0	0.0	0.0	0.0	1.0	1.0	0.0	0.0	1.0	1.0
CRISP2	No major difference	0.0	0.0	0.03965893	0.0	0.0	0.05	0.0	0.0	1.0	1.0	-1.0	-24.820555	0.32987681021729665	1.0
SLC17A1	No major difference	0.0	0.0	0.0	0.0	0.0	0.0	0.0	0.0	1.0	1.0	0.0	0.0	1.0	1.0
H1-1	No major difference	0.0	0.0	0.0	0.0	0.0	0.0	0.0	0.0	1.0	1.0	0.0	0.0	1.0	1.0
OR2B6	No major difference	0.0	0.0	0.0	0.0	0.0	0.0	0.0	0.0	1.0	1.0	0.0	0.0	1.0	1.0
TREM1	No major difference	0.0	0.0	0.0	0.0	0.0	0.0	0.0	0.0	1.0	1.0	0.0	0.0	1.0	1.0
KLHL31	No major difference	0.0	0.0	0.0	0.0	0.0	0.0	0.0	0.0	1.0	1.0	0.0	0.0	1.0	1.0
NRN1	No major difference	0.0	0.0	0.0	0.0	0.0	0.0	0.0	0.0	1.0	1.0	0.0	0.0	1.0	1.0
CRISP1	No major difference	0.0	0.0	0.0	0.0	0.0	0.0	0.0	0.0	1.0	1.0	0.0	0.0	1.0	1.0
OPN5	No major difference	0.0	0.0	0.0	0.0	0.0	0.0	0.0	0.0	1.0	1.0	0.0	0.0	1.0	1.0
CXCL6	No major difference	0.0	0.0	0.0	0.0	0.0	0.0	0.0	0.0	1.0	1.0	0.0	0.0	1.0	1.0
TRIM51	No major difference	0.0	0.0	0.0	0.0	0.0	0.0	0.0	0.0	1.0	1.0	0.0	0.0	1.0	1.0
SCGB1D2	No major difference	0.0	0.0	0.0	0.0	0.0	0.0	0.0	0.0	1.0	1.0	0.0	0.0	1.0	1.0
SCGB2A1	No major difference	0.0	0.0	0.0161904	0.0	0.0	0.05	0.0	0.0	1.0	1.0	-1.0	-23.75169	0.32987680639009553	1.0
WNT1	No major difference	0.0	0.0	0.0	0.0	0.0	0.0	0.0	0.0	1.0	1.0	0.0	0.0	1.0	1.0
MT2A	No major difference	0.0	0.0	0.0	0.0	0.0	0.0	0.0	0.0	1.0	1.0	0.0	0.0	1.0	1.0
PIWIL1	No major difference	0.0	0.0	0.0	0.0	0.0	0.0	0.0	0.0	1.0	1.0	0.0	0.0	1.0	1.0
SOX21	No major difference	0.0	0.0	0.0	0.0	0.0	0.0	0.0	0.0	1.0	1.0	0.0	0.0	1.0	1.0
HROB	No major difference	0.0	0.0	0.0	0.0	0.0	0.0	0.0	0.0	1.0	1.0	0.0	0.0	1.0	1.0
KIF25	No major difference	0.0	0.0	0.0	0.0	0.0	0.0	0.0	0.0	1.0	1.0	0.0	0.0	1.0	1.0
PTGER2	No major difference	0.0	0.0	0.014052838	0.0	0.0	0.05	0.0	0.0	1.0	1.0	-1.0	-23.570948	0.32987679793421143	1.0
RPL32P21	No major difference	0.0	0.0	0.0	0.0	0.0	0.0	0.0	0.0	1.0	1.0	0.0	0.0	1.0	1.0
MYH2	No major difference	0.0	0.0	0.0	0.0	0.0	0.0	0.0	0.0	1.0	1.0	0.0	0.0	1.0	1.0
BARHL1	No major difference	0.0	0.0	0.0	0.0	0.0	0.0	0.0	0.0	1.0	1.0	0.0	0.0	1.0	1.0
KIR2DL1	No major difference	0.0	0.0	0.0	0.0	0.0	0.0	0.0	0.0	1.0	1.0	0.0	0.0	1.0	1.0
SRMS	No major difference	0.0	0.0	0.0	0.0	0.0	0.0	0.0	0.0	1.0	1.0	0.0	0.0	1.0	1.0
LINC00029	No major difference	0.0	0.0	0.0	0.0	0.0	0.0	0.0	0.0	1.0	1.0	0.0	0.0	1.0	1.0
NPBWR2	No major difference	0.0	0.0	0.0	0.0	0.0	0.0	0.0	0.0	1.0	1.0	0.0	0.0	1.0	1.0
FNDC11	No major difference	0.0	0.0	0.0	0.0	0.0	0.0	0.0	0.0	1.0	1.0	0.0	0.0	1.0	1.0
BHLHE23	No major difference	0.0	0.0	0.0	0.0	0.0	0.0	0.0	0.0	1.0	1.0	0.0	0.0	1.0	1.0
IL1B	No major difference	0.0	0.0	0.0	0.0	0.0	0.0	0.0	0.0	1.0	1.0	0.0	0.0	1.0	1.0
IL37	No major difference	0.0	0.0	0.0	0.0	0.0	0.0	0.0	0.0	1.0	1.0	0.0	0.0	1.0	1.0
CHCHD5	No major difference	0.0	0.0	0.011011398	0.0	0.0	0.05	0.0	0.0	1.0	1.0	-1.0	-23.253723	0.3298767975566238	1.0
HTR5BP	No major difference	0.0	0.0	0.0	0.0	0.0	0.0	0.0	0.0	1.0	1.0	0.0	0.0	1.0	1.0
CD70	No major difference	0.0	0.0	0.014052838	0.0	0.0	0.05	0.0	0.0	1.0	1.0	-1.0	-23.570948	0.32987679793421143	1.0
TGM3	No major difference	0.0	0.0	0.0	0.0	0.0	0.0	0.0	0.0	1.0	1.0	0.0	0.0	1.0	1.0
GNRH2	No major difference	0.0	0.0	0.0	0.0	0.0	0.0	0.0	0.0	1.0	1.0	0.0	0.0	1.0	1.0
DEFB126	No major difference	0.0	0.0	0.0	0.0	0.0	0.0	0.0	0.0	1.0	1.0	0.0	0.0	1.0	1.0
PAX1	No major difference	0.0	0.0	0.0	0.0	0.0	0.0	0.0	0.0	1.0	1.0	0.0	0.0	1.0	1.0
CST8	No major difference	0.0	0.0	0.0	0.0	0.0	0.0	0.0	0.0	1.0	1.0	0.0	0.0	1.0	1.0
NKX2-4	No major difference	0.0	0.0	0.0	0.0	0.0	0.0	0.0	0.0	1.0	1.0	0.0	0.0	1.0	1.0
NKX2-2	No major difference	0.0	0.0	0.0	0.0	0.0	0.0	0.0	0.0	1.0	1.0	0.0	0.0	1.0	1.0
GFRA4	No major difference	0.0	0.0	0.0	0.0	0.0	0.0	0.0	0.0	1.0	1.0	0.0	0.0	1.0	1.0
LAMP5	No major difference	0.0	0.0	0.0	0.0	0.0	0.0	0.0	0.0	1.0	1.0	0.0	0.0	1.0	1.0
DEFB129	No major difference	0.0	0.0	0.0	0.0	0.0	0.0	0.0	0.0	1.0	1.0	0.0	0.0	1.0	1.0
S1PR4	No major difference	0.0	0.0	0.0	0.0	0.0	0.0	0.0	0.0	1.0	1.0	0.0	0.0	1.0	1.0
C20orf173	No major difference	0.0	0.0	0.0	0.0	0.0	0.0	0.0	0.0	1.0	1.0	0.0	0.0	1.0	1.0
ROMO1	No major difference	0.0	0.0	0.0	0.0	0.0	0.0	0.0	0.0	1.0	1.0	0.0	0.0	1.0	1.0
BPIFB9P	No major difference	0.0	0.0	0.0	0.0	0.0	0.0	0.0	0.0	1.0	1.0	0.0	0.0	1.0	1.0
FAM83C	No major difference	0.0	0.0	0.0	0.0	0.0	0.0	0.0	0.0	1.0	1.0	0.0	0.0	1.0	1.0
PROZ	No major difference	0.0	0.0	0.0	0.0	0.0	0.0	0.0	0.0	1.0	1.0	0.0	0.0	1.0	1.0
SLURP1	No major difference	0.0	0.0	0.0	0.0	0.0	0.0	0.0	0.0	1.0	1.0	0.0	0.0	1.0	1.0
IGFLR1	No major difference	0.0	0.0	0.0	0.0	0.0	0.0	0.0	0.0	1.0	1.0	0.0	0.0	1.0	1.0
GPR42	No major difference	0.0	0.0	0.0	0.0	0.0	0.0	0.0	0.0	1.0	1.0	0.0	0.0	1.0	1.0
KIRREL2	No major difference	0.0	0.0	0.0	0.0	0.0	0.0	0.0	0.0	1.0	1.0	0.0	0.0	1.0	1.0
HCST	No major difference	0.0	0.0	0.0	0.0	0.0	0.0	0.0	0.0	1.0	1.0	0.0	0.0	1.0	1.0
FFAR1	No major difference	0.0	0.0	0.0	0.0	0.0	0.0	0.0	0.0	1.0	1.0	0.0	0.0	1.0	1.0
KRT36	No major difference	0.0	0.0	0.0	0.0	0.0	0.0	0.0	0.0	1.0	1.0	0.0	0.0	1.0	1.0
CSN1S1	No major difference	0.0	0.0	0.0	0.0	0.0	0.0	0.0	0.0	1.0	1.0	0.0	0.0	1.0	1.0
STATH	No major difference	0.0	0.0	0.0	0.0	0.0	0.0	0.0	0.0	1.0	1.0	0.0	0.0	1.0	1.0
HTN1	No major difference	0.0	0.0	0.0	0.0	0.0	0.0	0.0	0.0	1.0	1.0	0.0	0.0	1.0	1.0
IFI6	No major difference	0.0	0.0	0.011011398	0.0	0.0	0.05	0.0	0.0	1.0	1.0	-1.0	-23.253723	0.3298767975566238	1.0
SSX1	No major difference	0.0	0.0	0.0	0.0	0.0	0.0	0.0	0.0	1.0	1.0	0.0	0.0	1.0	1.0
SIX1	No major difference	0.0	0.0	0.0	0.0	0.0	0.0	0.0	0.0	1.0	1.0	0.0	0.0	1.0	1.0
PRDM7	No major difference	0.0	0.0	0.0	0.0	0.0	0.0	0.0	0.0	1.0	1.0	0.0	0.0	1.0	1.0
EVI2A	No major difference	0.0	0.0	0.0	0.0	0.0	0.0	0.0	0.0	1.0	1.0	0.0	0.0	1.0	1.0
AIF1L	No major difference	0.0	0.0	0.0080952	0.0	0.0	0.05	0.0	0.0	1.0	1.0	-1.0	-22.844452	0.3298768088334183	1.0
CTAG2	No major difference	0.0	0.0	0.0	0.0	0.0	0.0	0.0	0.0	1.0	1.0	0.0	0.0	1.0	1.0
AVPR2	No major difference	0.0	0.0	0.0	0.0	0.0	0.0	0.0	0.0	1.0	1.0	0.0	0.0	1.0	1.0
NXF5	No major difference	0.0	0.0	0.0	0.0	0.0	0.0	0.0	0.0	1.0	1.0	0.0	0.0	1.0	1.0
EDN2	No major difference	0.0	0.0	0.0	0.0	0.0	0.0	0.0	0.0	1.0	1.0	0.0	0.0	1.0	1.0
PLAAT1	No major difference	0.0	0.0	0.0	0.0	0.0	0.0	0.0	0.0	1.0	1.0	0.0	0.0	1.0	1.0
IL22	No major difference	0.0	0.0	0.0	0.0	0.0	0.0	0.0	0.0	1.0	1.0	0.0	0.0	1.0	1.0
CRYGN	No major difference	0.0	0.0	0.0	0.0	0.0	0.0	0.0	0.0	1.0	1.0	0.0	0.0	1.0	1.0
TRPV5	No major difference	0.0	0.0	0.0	0.0	0.0	0.0	0.0	0.0	1.0	1.0	0.0	0.0	1.0	1.0
PLA2G5	No major difference	0.0	0.0	0.0	0.0	0.0	0.0	0.0	0.0	1.0	1.0	0.0	0.0	1.0	1.0
OR7A10	No major difference	0.0	0.0	0.0	0.0	0.0	0.0	0.0	0.0	1.0	1.0	0.0	0.0	1.0	1.0
OR7C2	No major difference	0.0	0.0	0.0	0.0	0.0	0.0	0.0	0.0	1.0	1.0	0.0	0.0	1.0	1.0
F2RL3	No major difference	0.0	0.0	0.0	0.0	0.0	0.0	0.0	0.0	1.0	1.0	0.0	0.0	1.0	1.0
SYNGR3	No major difference	0.0	0.0	0.0	0.0	0.0	0.0	0.0	0.0	1.0	1.0	0.0	0.0	1.0	1.0
PKMYT1	No major difference	0.0	0.0	0.0	0.0	0.0	0.0	0.0	0.0	1.0	1.0	0.0	0.0	1.0	1.0
WFIKKN1	No major difference	0.0	0.0	0.020637704	0.0	0.0	0.05	0.0	0.0	1.0	1.0	-1.0	-24.054834	0.32987679639712486	1.0
GNG13	No major difference	0.0	0.0	0.0	0.0	0.0	0.0	0.0	0.0	1.0	1.0	0.0	0.0	1.0	1.0
TUBBP1	No major difference	0.0	0.0	0.0	0.0	0.0	0.0	0.0	0.0	1.0	1.0	0.0	0.0	1.0	1.0
OR1E2	No major difference	0.0	0.0	0.0	0.0	0.0	0.0	0.0	0.0	1.0	1.0	0.0	0.0	1.0	1.0
TUBA4A	No major difference	0.0	0.0	0.0080952	0.0	0.0	0.05	0.0	0.0	1.0	1.0	-1.0	-22.844452	0.3298768088334183	1.0
STEAP4	No major difference	0.0	0.0	0.0	0.0	0.0	0.0	0.0	0.0	1.0	1.0	0.0	0.0	1.0	1.0
SPINK2	No major difference	0.0	0.0	0.0	0.0	0.0	0.0	0.0	0.0	1.0	1.0	0.0	0.0	1.0	1.0
RASL11B	No major difference	0.0	0.0	0.0	0.0	0.0	0.0	0.0	0.0	1.0	1.0	0.0	0.0	1.0	1.0
ASPHD2	No major difference	0.0	0.0	0.041275408	0.0	0.0	0.05	0.0	0.0	1.0	1.0	-1.0	-24.864683	0.32987680985374124	1.0
VPREB3	No major difference	0.0	0.0	0.0	0.0	0.0	0.0	0.0	0.0	1.0	1.0	0.0	0.0	1.0	1.0
SDF2L1	No major difference	0.0	0.0	0.0	0.0	0.0	0.0	0.0	0.0	1.0	1.0	0.0	0.0	1.0	1.0
RFPL1	No major difference	0.0	0.0	0.0	0.0	0.0	0.0	0.0	0.0	1.0	1.0	0.0	0.0	1.0	1.0
RFPL2	No major difference	0.0	0.0	0.0	0.0	0.0	0.0	0.0	0.0	1.0	1.0	0.0	0.0	1.0	1.0
POM121L9P	No major difference	0.0	0.0	0.0	0.0	0.0	0.0	0.0	0.0	1.0	1.0	0.0	0.0	1.0	1.0
A4GALT	No major difference	0.0	0.0	0.0	0.0	0.0	0.0	0.0	0.0	1.0	1.0	0.0	0.0	1.0	1.0
RFPL3	No major difference	0.0	0.0	0.0	0.0	0.0	0.0	0.0	0.0	1.0	1.0	0.0	0.0	1.0	1.0
MCHR1	No major difference	0.0	0.0	0.0	0.0	0.0	0.0	0.0	0.0	1.0	1.0	0.0	0.0	1.0	1.0
GALR3	No major difference	0.0	0.0	0.0	0.0	0.0	0.0	0.0	0.0	1.0	1.0	0.0	0.0	1.0	1.0
APOL5	No major difference	0.0	0.0	0.0	0.0	0.0	0.0	0.0	0.0	1.0	1.0	0.0	0.0	1.0	1.0
RAC2	No major difference	0.0	0.0	0.0	0.0	0.0	0.0	0.0	0.0	1.0	1.0	0.0	0.0	1.0	1.0
KRT17	No major difference	0.0	0.0	0.0	0.0	0.0	0.0	0.0	0.0	1.0	1.0	0.0	0.0	1.0	1.0
TBC1D27P	No major difference	0.0	0.0	0.0	0.0	0.0	0.0	0.0	0.0	1.0	1.0	0.0	0.0	1.0	1.0
TAS2R16	No major difference	0.0	0.0	0.0	0.0	0.0	0.0	0.0	0.0	1.0	1.0	0.0	0.0	1.0	1.0
ATP6V1F	No major difference	0.0	0.0	0.0	0.0	0.0	0.0	0.0	0.0	1.0	1.0	0.0	0.0	1.0	1.0
VGF	No major difference	0.0	0.0	0.0	0.0	0.0	0.0	0.0	0.0	1.0	1.0	0.0	0.0	1.0	1.0
DNAJB9	No major difference	0.0	0.0	0.0	0.0	0.0	0.0	0.0	0.0	1.0	1.0	0.0	0.0	1.0	1.0
LRRC4	No major difference	0.0	0.0	0.0	0.0	0.0	0.0	0.0	0.0	1.0	1.0	0.0	0.0	1.0	1.0
IRF5	No major difference	0.0	0.0	0.0	0.0	0.0	0.0	0.0	0.0	1.0	1.0	0.0	0.0	1.0	1.0
FEZF1	No major difference	0.0	0.0	0.0	0.0	0.0	0.0	0.0	0.0	1.0	1.0	0.0	0.0	1.0	1.0
OPN1SW	No major difference	0.0	0.0	0.0	0.0	0.0	0.0	0.0	0.0	1.0	1.0	0.0	0.0	1.0	1.0
HOXD1	No major difference	0.0	0.0	0.0	0.0	0.0	0.0	0.0	0.0	1.0	1.0	0.0	0.0	1.0	1.0
GAD1	No major difference	0.0	0.0	0.0	0.0	0.0	0.0	0.0	0.0	1.0	1.0	0.0	0.0	1.0	1.0
EIF2S2P4	No major difference	0.0	0.0	0.0	0.0	0.0	0.0	0.0	0.0	1.0	1.0	0.0	0.0	1.0	1.0
HOXD13	No major difference	0.0	0.0	0.0	0.0	0.0	0.0	0.0	0.0	1.0	1.0	0.0	0.0	1.0	1.0
CHAC1	No major difference	0.0	0.0	0.0	0.0	0.0	0.0	0.0	0.0	1.0	1.0	0.0	0.0	1.0	1.0
THAP10	No major difference	0.0	0.0	0.0	0.0	0.0	0.0	0.0	0.0	1.0	1.0	0.0	0.0	1.0	1.0
MYOD1	No major difference	0.0	0.0	0.0	0.0	0.0	0.0	0.0	0.0	1.0	1.0	0.0	0.0	1.0	1.0
CSRP3	No major difference	0.0	0.0	0.0	0.0	0.0	0.0	0.0	0.0	1.0	1.0	0.0	0.0	1.0	1.0
SOX15	No major difference	0.0	0.0	0.0	0.0	0.0	0.0	0.0	0.0	1.0	1.0	0.0	0.0	1.0	1.0
AIPL1	No major difference	0.0	0.0	0.0	0.0	0.0	0.0	0.0	0.0	1.0	1.0	0.0	0.0	1.0	1.0
AP1M2	No major difference	0.0	0.0	0.0	0.0	0.0	0.0	0.0	0.0	1.0	1.0	0.0	0.0	1.0	1.0
SIGLEC9	No major difference	0.0	0.0	0.0	0.0	0.0	0.0	0.0	0.0	1.0	1.0	0.0	0.0	1.0	1.0
KLK10	No major difference	0.0	0.0	0.0	0.0	0.0	0.0	0.0	0.0	1.0	1.0	0.0	0.0	1.0	1.0
KLK8	No major difference	0.0	0.0	0.0	0.0	0.0	0.0	0.0	0.0	1.0	1.0	0.0	0.0	1.0	1.0
RIPK3	No major difference	0.0	0.0	0.0080952	0.0	0.0	0.05	0.0	0.0	1.0	1.0	-1.0	-22.844452	0.3298768088334183	1.0
FOXJ1	No major difference	0.0	0.0	0.0	0.0	0.0	0.0	0.0	0.0	1.0	1.0	0.0	0.0	1.0	1.0
AANAT	No major difference	0.0	0.0	0.0	0.0	0.0	0.0	0.0	0.0	1.0	1.0	0.0	0.0	1.0	1.0
ART1	No major difference	0.0	0.0	0.0	0.0	0.0	0.0	0.0	0.0	1.0	1.0	0.0	0.0	1.0	1.0
TTTY1B	No major difference	0.0	0.0	0.0	0.0	0.0	0.0	0.0	0.0	1.0	1.0	0.0	0.0	1.0	1.0
TTTY1	No major difference	0.0	0.0	0.0	0.0	0.0	0.0	0.0	0.0	1.0	1.0	0.0	0.0	1.0	1.0
CDH15	No major difference	0.0	0.0	0.0	0.0	0.0	0.0	0.0	0.0	1.0	1.0	0.0	0.0	1.0	1.0
DOHH	No major difference	0.0	0.0	0.03535443	0.0	0.0	0.05	0.0	0.0	1.0	1.0	-1.0	-24.6918	0.32987680531452557	1.0
PLPPR3	No major difference	0.0	0.0	0.0	0.0	0.0	0.0	0.0	0.0	1.0	1.0	0.0	0.0	1.0	1.0
INS-IGF2	No major difference	0.0	0.0	0.0	0.0	0.0	0.0	0.0	0.0	1.0	1.0	0.0	0.0	1.0	1.0
TNNI3	No major difference	0.0	0.0	0.0	0.0	0.0	0.0	0.0	0.0	1.0	1.0	0.0	0.0	1.0	1.0
KCNA5	No major difference	0.0	0.0	0.0	0.0	0.0	0.0	0.0	0.0	1.0	1.0	0.0	0.0	1.0	1.0
NALF2	No major difference	0.0	0.0	0.0	0.0	0.0	0.0	0.0	0.0	1.0	1.0	0.0	0.0	1.0	1.0
ZSCAN10	No major difference	0.0	0.0	0.0	0.0	0.0	0.0	0.0	0.0	1.0	1.0	0.0	0.0	1.0	1.0
THEM6	No major difference	0.0	0.0	0.0	0.0	0.0	0.0	0.0	0.0	1.0	1.0	0.0	0.0	1.0	1.0
APOC1	No major difference	0.0	0.0	0.0	0.0	0.0	0.0	0.0	0.0	1.0	1.0	0.0	0.0	1.0	1.0
GADD45G	No major difference	0.0	0.0	0.0	0.0	0.0	0.0	0.0	0.0	1.0	1.0	0.0	0.0	1.0	1.0
ATP8B3	No major difference	0.0	0.0	0.0	0.0	0.0	0.0	0.0	0.0	1.0	1.0	0.0	0.0	1.0	1.0
BMP15	No major difference	0.0	0.0	0.0	0.0	0.0	0.0	0.0	0.0	1.0	1.0	0.0	0.0	1.0	1.0
EPO	No major difference	0.0	0.0	0.0	0.0	0.0	0.0	0.0	0.0	1.0	1.0	0.0	0.0	1.0	1.0
CACNG6	No major difference	0.0	0.0	0.0	0.0	0.0	0.0	0.0	0.0	1.0	1.0	0.0	0.0	1.0	1.0
KLHDC7B	No major difference	0.0	0.0	0.0	0.0	0.0	0.0	0.0	0.0	1.0	1.0	0.0	0.0	1.0	1.0
CRB3	No major difference	0.0	0.0	0.0	0.0	0.0	0.0	0.0	0.0	1.0	1.0	0.0	0.0	1.0	1.0
SAG	No major difference	0.0	0.0	0.0	0.0	0.0	0.0	0.0	0.0	1.0	1.0	0.0	0.0	1.0	1.0
TNNT3	No major difference	0.0	0.0	0.0	0.0	0.0	0.0	0.0	0.0	1.0	1.0	0.0	0.0	1.0	1.0
TNNI2	No major difference	0.0	0.0	0.0	0.0	0.0	0.0	0.0	0.0	1.0	1.0	0.0	0.0	1.0	1.0
CYP2G1P	No major difference	0.0	0.0	0.0	0.0	0.0	0.0	0.0	0.0	1.0	1.0	0.0	0.0	1.0	1.0
HBZ	No major difference	0.0	0.0	0.0	0.0	0.0	0.0	0.0	0.0	1.0	1.0	0.0	0.0	1.0	1.0
PRDM12	No major difference	0.0	0.0	0.0	0.0	0.0	0.0	0.0	0.0	1.0	1.0	0.0	0.0	1.0	1.0
FIBCD1	No major difference	0.0	0.0	0.0	0.0	0.0	0.0	0.0	0.0	1.0	1.0	0.0	0.0	1.0	1.0
ANGPTL6	No major difference	0.0	0.0	0.0	0.0	0.0	0.0	0.0	0.0	1.0	1.0	0.0	0.0	1.0	1.0
DUSP9	No major difference	0.0	0.0	0.0	0.0	0.0	0.0	0.0	0.0	1.0	1.0	0.0	0.0	1.0	1.0
PKDREJ	No major difference	0.0	0.0	0.0	0.0	0.0	0.0	0.0	0.0	1.0	1.0	0.0	0.0	1.0	1.0
NUTM2F	No major difference	0.0	0.0	0.0	0.0	0.0	0.0	0.0	0.0	1.0	1.0	0.0	0.0	1.0	1.0
FBP2	No major difference	0.0	0.0	0.01398308	0.0	0.0	0.05	0.0	0.0	1.0	1.0	-1.0	-23.564547	0.329876800459422	1.0
ULBP2	No major difference	0.0	0.0	0.0	0.0	0.0	0.0	0.0	0.0	1.0	1.0	0.0	0.0	1.0	1.0
ULBP3	No major difference	0.0	0.0	0.0	0.0	0.0	0.0	0.0	0.0	1.0	1.0	0.0	0.0	1.0	1.0
LILRB2	No major difference	0.0	0.0	0.0	0.0	0.0	0.0	0.0	0.0	1.0	1.0	0.0	0.0	1.0	1.0
COX4I2	No major difference	0.0	0.0	0.0	0.0	0.0	0.0	0.0	0.0	1.0	1.0	0.0	0.0	1.0	1.0
DEFB118	No major difference	0.0	0.0	0.0	0.0	0.0	0.0	0.0	0.0	1.0	1.0	0.0	0.0	1.0	1.0
GFAP	No major difference	0.0	0.0	0.0	0.0	0.0	0.0	0.0	0.0	1.0	1.0	0.0	0.0	1.0	1.0
HIGD1B	No major difference	0.0	0.0	0.0	0.0	0.0	0.0	0.0	0.0	1.0	1.0	0.0	0.0	1.0	1.0
TEX101	No major difference	0.0	0.0	0.0	0.0	0.0	0.0	0.0	0.0	1.0	1.0	0.0	0.0	1.0	1.0
F12	No major difference	0.0	0.0	0.0	0.0	0.0	0.0	0.0	0.0	1.0	1.0	0.0	0.0	1.0	1.0
GJA9	No major difference	0.0	0.0	0.011011398	0.0	0.0	0.05	0.0	0.0	1.0	1.0	-1.0	-23.253723	0.3298767975566238	1.0
CDX4	No major difference	0.0	0.0	0.0	0.0	0.0	0.0	0.0	0.0	1.0	1.0	0.0	0.0	1.0	1.0
NAPSB	No major difference	0.0	0.0	0.0	0.0	0.0	0.0	0.0	0.0	1.0	1.0	0.0	0.0	1.0	1.0
AOC3	No major difference	0.0	0.0	0.034211423	0.0	0.0	0.05	0.0	0.0	1.0	1.0	-1.0	-24.654474	0.3298767966193924	1.0
RAMP2	No major difference	0.0	0.0	0.0	0.0	0.0	0.0	0.0	0.0	1.0	1.0	0.0	0.0	1.0	1.0
AOC2	No major difference	0.0	0.0	0.0	0.0	0.0	0.0	0.0	0.0	1.0	1.0	0.0	0.0	1.0	1.0
KREMEN2	No major difference	0.0	0.0	0.0	0.0	0.0	0.0	0.0	0.0	1.0	1.0	0.0	0.0	1.0	1.0
BARX1	No major difference	0.0	0.0	0.0	0.0	0.0	0.0	0.0	0.0	1.0	1.0	0.0	0.0	1.0	1.0
CA6	No major difference	0.0	0.0	0.0	0.0	0.0	0.0	0.0	0.0	1.0	1.0	0.0	0.0	1.0	1.0
RHOXF2	No major difference	0.0	0.0	0.0	0.0	0.0	0.0	0.0	0.0	1.0	1.0	0.0	0.0	1.0	1.0
KRT34	No major difference	0.0	0.0	0.0	0.0	0.0	0.0	0.0	0.0	1.0	1.0	0.0	0.0	1.0	1.0
KRT33B	No major difference	0.0	0.0	0.0	0.0	0.0	0.0	0.0	0.0	1.0	1.0	0.0	0.0	1.0	1.0
TNS4	No major difference	0.0	0.0	0.014354411	0.0	0.0	0.05	0.0	0.0	1.0	1.0	-1.0	-23.59822	0.32987680575123357	1.0
FSHB	No major difference	0.0	0.0	0.0	0.0	0.0	0.0	0.0	0.0	1.0	1.0	0.0	0.0	1.0	1.0
USP29	No major difference	0.0	0.0	0.0	0.0	0.0	0.0	0.0	0.0	1.0	1.0	0.0	0.0	1.0	1.0
KRT17P1	No major difference	0.0	0.0	0.0	0.0	0.0	0.0	0.0	0.0	1.0	1.0	0.0	0.0	1.0	1.0
NR0B2	No major difference	0.0	0.0	0.0	0.0	0.0	0.0	0.0	0.0	1.0	1.0	0.0	0.0	1.0	1.0
LIN28A	No major difference	0.0	0.0	0.008152284	0.0	0.0	0.05	0.0	0.0	1.0	1.0	-1.0	-22.853899	0.32987679360240274	1.0
THAP1	No major difference	0.0	0.0	0.0	0.0	0.0	0.0	0.0	0.0	1.0	1.0	0.0	0.0	1.0	1.0
UBE2L2	No major difference	0.0	0.0	0.0	0.0	0.0	0.0	0.0	0.0	1.0	1.0	0.0	0.0	1.0	1.0
PODNL1	No major difference	0.0	0.0	0.0	0.0	0.0	0.0	0.0	0.0	1.0	1.0	0.0	0.0	1.0	1.0
RTBDN	No major difference	0.0	0.0	0.0	0.0	0.0	0.0	0.0	0.0	1.0	1.0	0.0	0.0	1.0	1.0
MATN3	No major difference	0.0	0.0	0.0	0.0	0.0	0.0	0.0	0.0	1.0	1.0	0.0	0.0	1.0	1.0
SLX1A	No major difference	0.0	0.0	0.0	0.0	0.0	0.0	0.0	0.0	1.0	1.0	0.0	0.0	1.0	1.0
HHLA1	No major difference	0.0	0.0	0.0	0.0	0.0	0.0	0.0	0.0	1.0	1.0	0.0	0.0	1.0	1.0
POPDC3	No major difference	0.0	0.0	0.0	0.0	0.0	0.0	0.0	0.0	1.0	1.0	0.0	0.0	1.0	1.0
JCHAIN	No major difference	0.0	0.0	0.0	0.0	0.0	0.0	0.0	0.0	1.0	1.0	0.0	0.0	1.0	1.0
CLEC10A	No major difference	0.0	0.0	0.0	0.0	0.0	0.0	0.0	0.0	1.0	1.0	0.0	0.0	1.0	1.0
SLC52A1	No major difference	0.0	0.0	0.0080952	0.0	0.0	0.05	0.0	0.0	1.0	1.0	-1.0	-22.844452	0.3298768088334183	1.0
GUCY2D	No major difference	0.0	0.0	0.0	0.0	0.0	0.0	0.0	0.0	1.0	1.0	0.0	0.0	1.0	1.0
NIP7	No major difference	0.0	0.0	0.0	0.0	0.0	0.0	0.0	0.0	1.0	1.0	0.0	0.0	1.0	1.0
SSTR4	No major difference	0.0	0.0	0.0	0.0	0.0	0.0	0.0	0.0	1.0	1.0	0.0	0.0	1.0	1.0
CRP	No major difference	0.0	0.0	0.0	0.0	0.0	0.0	0.0	0.0	1.0	1.0	0.0	0.0	1.0	1.0
HAPLN2	No major difference	0.0	0.0	0.0	0.0	0.0	0.0	0.0	0.0	1.0	1.0	0.0	0.0	1.0	1.0
APCS	No major difference	0.0	0.0	0.0	0.0	0.0	0.0	0.0	0.0	1.0	1.0	0.0	0.0	1.0	1.0
FCRL2	No major difference	0.0	0.0	0.032437883	0.0	0.0	0.1	0.0	0.0	1.0	1.0	-1.3140086	-24.724642	0.2044878385029836	1.0
ACY3	No major difference	0.0	0.0	0.014052838	0.0	0.0	0.05	0.0	0.0	1.0	1.0	-1.0	-23.570948	0.32987679793421143	1.0
ALDH3B2	No major difference	0.0	0.0	0.0	0.0	0.0	0.0	0.0	0.0	1.0	1.0	0.0	0.0	1.0	1.0
MMACHC	No major difference	0.0	0.0	0.029685447	0.0	0.0	0.1	0.0	0.0	1.0	1.0	-1.3354125	-24.620077	0.19752053948896847	1.0
ANGPTL3	No major difference	0.0	0.0	0.0	0.0	0.0	0.0	0.0	0.0	1.0	1.0	0.0	0.0	1.0	1.0
SYT4	No major difference	0.0	0.0	0.0	0.0	0.0	0.0	0.0	0.0	1.0	1.0	0.0	0.0	1.0	1.0
NMUR2	No major difference	0.0	0.0	0.0	0.0	0.0	0.0	0.0	0.0	1.0	1.0	0.0	0.0	1.0	1.0
MYBPH	No major difference	0.0	0.0	0.0	0.0	0.0	0.0	0.0	0.0	1.0	1.0	0.0	0.0	1.0	1.0
CCNA1	No major difference	0.0	0.0	0.0	0.0	0.0	0.0	0.0	0.0	1.0	1.0	0.0	0.0	1.0	1.0
STOML3	No major difference	0.0	0.0	0.0	0.0	0.0	0.0	0.0	0.0	1.0	1.0	0.0	0.0	1.0	1.0
IRS4	No major difference	0.0	0.0	0.0	0.0	0.0	0.0	0.0	0.0	1.0	1.0	0.0	0.0	1.0	1.0
GNG5P2	No major difference	0.0	0.0	0.0	0.0	0.0	0.0	0.0	0.0	1.0	1.0	0.0	0.0	1.0	1.0
LGALS12	No major difference	0.0	0.0	0.0	0.0	0.0	0.0	0.0	0.0	1.0	1.0	0.0	0.0	1.0	1.0
PLAAT4	No major difference	0.0	0.0	0.0	0.0	0.0	0.0	0.0	0.0	1.0	1.0	0.0	0.0	1.0	1.0
PLAAT2	No major difference	0.0	0.0	0.0	0.0	0.0	0.0	0.0	0.0	1.0	1.0	0.0	0.0	1.0	1.0
SEC14L4	No major difference	0.0	0.0	0.0	0.0	0.0	0.0	0.0	0.0	1.0	1.0	0.0	0.0	1.0	1.0
GIMAP6	No major difference	0.0	0.0	0.0	0.0	0.0	0.0	0.0	0.0	1.0	1.0	0.0	0.0	1.0	1.0
GIMAP4	No major difference	0.0	0.0	0.0	0.0	0.0	0.0	0.0	0.0	1.0	1.0	0.0	0.0	1.0	1.0
GSC	No major difference	0.0	0.0	0.0	0.0	0.0	0.0	0.0	0.0	1.0	1.0	0.0	0.0	1.0	1.0
GNAT2	No major difference	0.0	0.0	0.0	0.0	0.0	0.0	0.0	0.0	1.0	1.0	0.0	0.0	1.0	1.0
TSHB	No major difference	0.0	0.0	0.0	0.0	0.0	0.0	0.0	0.0	1.0	1.0	0.0	0.0	1.0	1.0
ADAM30	No major difference	0.0	0.0	0.0	0.0	0.0	0.0	0.0	0.0	1.0	1.0	0.0	0.0	1.0	1.0
MYCN	No major difference	0.0	0.0	0.028105676	0.0	0.0	0.05	0.0	0.0	1.0	1.0	-1.0	-24.426786	0.3298768092004223	1.0
CFHR4	No major difference	0.0	0.0	0.0	0.0	0.0	0.0	0.0	0.0	1.0	1.0	0.0	0.0	1.0	1.0
RAX	No major difference	0.0	0.0	0.0	0.0	0.0	0.0	0.0	0.0	1.0	1.0	0.0	0.0	1.0	1.0
GRP	No major difference	0.0	0.0	0.0	0.0	0.0	0.0	0.0	0.0	1.0	1.0	0.0	0.0	1.0	1.0
HRH4	No major difference	0.0	0.0	0.0	0.0	0.0	0.0	0.0	0.0	1.0	1.0	0.0	0.0	1.0	1.0
SLCO1B1	No major difference	0.0	0.0	0.0	0.0	0.0	0.0	0.0	0.0	1.0	1.0	0.0	0.0	1.0	1.0
KLRC1	No major difference	0.0	0.0	0.0	0.0	0.0	0.0	0.0	0.0	1.0	1.0	0.0	0.0	1.0	1.0
PRH2	No major difference	0.0	0.0	0.0	0.0	0.0	0.0	0.0	0.0	1.0	1.0	0.0	0.0	1.0	1.0
SOX3	No major difference	0.0	0.0	0.0	0.0	0.0	0.0	0.0	0.0	1.0	1.0	0.0	0.0	1.0	1.0
FOLH1B	No major difference	0.0	0.0	0.0	0.0	0.0	0.0	0.0	0.0	1.0	1.0	0.0	0.0	1.0	1.0
MTNR1B	No major difference	0.0	0.0	0.0	0.0	0.0	0.0	0.0	0.0	1.0	1.0	0.0	0.0	1.0	1.0
DSC1	No major difference	0.0	0.0	0.0	0.0	0.0	0.0	0.0	0.0	1.0	1.0	0.0	0.0	1.0	1.0
TIMM10	No major difference	0.0	0.0	0.0	0.0	0.0	0.0	0.0	0.0	1.0	1.0	0.0	0.0	1.0	1.0
CBLIF	No major difference	0.0	0.0	0.0	0.0	0.0	0.0	0.0	0.0	1.0	1.0	0.0	0.0	1.0	1.0
TCN1	No major difference	0.0	0.0	0.0	0.0	0.0	0.0	0.0	0.0	1.0	1.0	0.0	0.0	1.0	1.0
C5AR2	No major difference	0.0	0.0	0.0	0.0	0.0	0.0	0.0	0.0	1.0	1.0	0.0	0.0	1.0	1.0
ACRV1	No major difference	0.0	0.0	0.0	0.0	0.0	0.0	0.0	0.0	1.0	1.0	0.0	0.0	1.0	1.0
KLB	No major difference	0.0	0.0	0.0	0.0	0.0	0.0	0.0	0.0	1.0	1.0	0.0	0.0	1.0	1.0
SDS	No major difference	0.0	0.0	0.0	0.0	0.0	0.0	0.0	0.0	1.0	1.0	0.0	0.0	1.0	1.0
OASL	No major difference	0.0	0.0	0.0	0.0	0.0	0.0	0.0	0.0	1.0	1.0	0.0	0.0	1.0	1.0
CSN2	No major difference	0.0	0.0	0.0	0.0	0.0	0.0	0.0	0.0	1.0	1.0	0.0	0.0	1.0	1.0
HTR1B	No major difference	0.0	0.0	0.0	0.0	0.0	0.0	0.0	0.0	1.0	1.0	0.0	0.0	1.0	1.0
CGA	No major difference	0.0	0.0	0.0	0.0	0.0	0.0	0.0	0.0	1.0	1.0	0.0	0.0	1.0	1.0
ELF5	No major difference	0.0	0.0	0.0	0.0	0.0	0.0	0.0	0.0	1.0	1.0	0.0	0.0	1.0	1.0
PRPH	No major difference	0.0	0.0	0.0	0.0	0.0	0.0	0.0	0.0	1.0	1.0	0.0	0.0	1.0	1.0
AMHR2	No major difference	0.0	0.0	0.0	0.0	0.0	0.0	0.0	0.0	1.0	1.0	0.0	0.0	1.0	1.0
LACRT	No major difference	0.0	0.0	0.0	0.0	0.0	0.0	0.0	0.0	1.0	1.0	0.0	0.0	1.0	1.0
KRT85	No major difference	0.0	0.0	0.0	0.0	0.0	0.0	0.0	0.0	1.0	1.0	0.0	0.0	1.0	1.0
PPP1R1A	No major difference	0.0	0.0	0.0	0.0	0.0	0.0	0.0	0.0	1.0	1.0	0.0	0.0	1.0	1.0
KRT87P	No major difference	0.0	0.0	0.0	0.0	0.0	0.0	0.0	0.0	1.0	1.0	0.0	0.0	1.0	1.0
SLC26A10	No major difference	0.0	0.0	0.0	0.0	0.0	0.0	0.0	0.0	1.0	1.0	0.0	0.0	1.0	1.0
MIP	No major difference	0.0	0.0	0.0	0.0	0.0	0.0	0.0	0.0	1.0	1.0	0.0	0.0	1.0	1.0
TAAR5	No major difference	0.0	0.0	0.0	0.0	0.0	0.0	0.0	0.0	1.0	1.0	0.0	0.0	1.0	1.0
EGR4	No major difference	0.0	0.0	0.0	0.0	0.0	0.0	0.0	0.0	1.0	1.0	0.0	0.0	1.0	1.0
EMX1	No major difference	0.0	0.0	0.0	0.0	0.0	0.0	0.0	0.0	1.0	1.0	0.0	0.0	1.0	1.0
FBXL8	No major difference	0.0	0.0	0.06842285	0.0	0.0	0.05	0.0	0.0	1.0	1.0	-1.0	-25.392794	0.32987679682309023	1.0
ZNF670-ZNF695	No major difference	0.0	0.0	0.021533163	0.0	0.0	0.05	0.0	0.0	1.0	1.0	-1.0	-24.106949	0.3298768142114682	1.0
MRPL44	No major difference	0.0	0.0	0.0	0.0	0.0	0.0	0.0	0.0	1.0	1.0	0.0	0.0	1.0	1.0
GPR45	No major difference	0.0	0.0	0.0	0.0	0.0	0.0	0.0	0.0	1.0	1.0	0.0	0.0	1.0	1.0
USP44	No major difference	0.0	0.0	0.0	0.0	0.0	0.0	0.0	0.0	1.0	1.0	0.0	0.0	1.0	1.0
PCDH8	No major difference	0.0	0.0	0.0	0.0	0.0	0.0	0.0	0.0	1.0	1.0	0.0	0.0	1.0	1.0
CNMD	No major difference	0.0	0.0	0.024994478	0.0	0.0	0.1	0.0	0.0	1.0	1.0	-1.4438593	-24.425457	0.1650662260693021	1.0
RPL13AP25	No major difference	0.0	0.0	0.0	0.0	0.0	0.0	0.0	0.0	1.0	1.0	0.0	0.0	1.0	1.0
IL6	No major difference	0.0	0.0	0.0	0.0	0.0	0.0	0.0	0.0	1.0	1.0	0.0	0.0	1.0	1.0
PKD1L1-AS1	No major difference	0.0	0.0	0.0	0.0	0.0	0.0	0.0	0.0	1.0	1.0	0.0	0.0	1.0	1.0
RNASE2CP	No major difference	0.0	0.0	0.0	0.0	0.0	0.0	0.0	0.0	1.0	1.0	0.0	0.0	1.0	1.0
NKX2-8	No major difference	0.0	0.0	0.0	0.0	0.0	0.0	0.0	0.0	1.0	1.0	0.0	0.0	1.0	1.0
TACO1	No major difference	0.0	0.0	0.027201798	0.0	0.0	0.1	0.0	0.0	1.0	1.0	-1.4302119	-24.532509	0.16889612455445177	1.0
GH2	No major difference	0.0	0.0	0.0	0.0	0.0	0.0	0.0	0.0	1.0	1.0	0.0	0.0	1.0	1.0
RTP4	No major difference	0.0	0.0	0.0	0.0	0.0	0.0	0.0	0.0	1.0	1.0	0.0	0.0	1.0	1.0
TBR1	No major difference	0.0	0.0	0.0	0.0	0.0	0.0	0.0	0.0	1.0	1.0	0.0	0.0	1.0	1.0
ERMN	No major difference	0.0	0.0	0.0	0.0	0.0	0.0	0.0	0.0	1.0	1.0	0.0	0.0	1.0	1.0
IL36G	No major difference	0.0	0.0	0.0	0.0	0.0	0.0	0.0	0.0	1.0	1.0	0.0	0.0	1.0	1.0
IL36A	No major difference	0.0	0.0	0.0	0.0	0.0	0.0	0.0	0.0	1.0	1.0	0.0	0.0	1.0	1.0
IL36RN	No major difference	0.0	0.0	0.0	0.0	0.0	0.0	0.0	0.0	1.0	1.0	0.0	0.0	1.0	1.0
IL36B	No major difference	0.0	0.0	0.0	0.0	0.0	0.0	0.0	0.0	1.0	1.0	0.0	0.0	1.0	1.0
IL1F10	No major difference	0.0	0.0	0.0	0.0	0.0	0.0	0.0	0.0	1.0	1.0	0.0	0.0	1.0	1.0
CFC1	No major difference	0.0	0.0	0.0	0.0	0.0	0.0	0.0	0.0	1.0	1.0	0.0	0.0	1.0	1.0
GAD2	No major difference	0.0	0.0	0.0	0.0	0.0	0.0	0.0	0.0	1.0	1.0	0.0	0.0	1.0	1.0
OR1J1	No major difference	0.0	0.0	0.0	0.0	0.0	0.0	0.0	0.0	1.0	1.0	0.0	0.0	1.0	1.0
OR13C9	No major difference	0.0	0.0	0.0	0.0	0.0	0.0	0.0	0.0	1.0	1.0	0.0	0.0	1.0	1.0
TLR4	No major difference	0.0	0.0	0.024285601	0.0	0.0	0.05	0.0	0.0	1.0	1.0	-1.0	-24.252914	0.32987680358658256	1.0
BAAT	No major difference	0.0	0.0	0.03535443	0.0	0.0	0.05	0.0	0.0	1.0	1.0	-1.0	-24.6918	0.32987680531452557	1.0
WDR38	No major difference	0.0	0.0	0.0	0.0	0.0	0.0	0.0	0.0	1.0	1.0	0.0	0.0	1.0	1.0
HEMGN	No major difference	0.0	0.0	0.0	0.0	0.0	0.0	0.0	0.0	1.0	1.0	0.0	0.0	1.0	1.0
NR5A1	No major difference	0.0	0.0	0.0	0.0	0.0	0.0	0.0	0.0	1.0	1.0	0.0	0.0	1.0	1.0
OR1L4	No major difference	0.0	0.0	0.0	0.0	0.0	0.0	0.0	0.0	1.0	1.0	0.0	0.0	1.0	1.0
CCN3	No major difference	0.0	0.0	0.0	0.0	0.0	0.0	0.0	0.0	1.0	1.0	0.0	0.0	1.0	1.0
CCL21	No major difference	0.0	0.0	0.0	0.0	0.0	0.0	0.0	0.0	1.0	1.0	0.0	0.0	1.0	1.0
SIT1	No major difference	0.0	0.0	0.0	0.0	0.0	0.0	0.0	0.0	1.0	1.0	0.0	0.0	1.0	1.0
ALDH1B1	No major difference	0.0	0.0	0.034211423	0.0	0.0	0.05	0.0	0.0	1.0	1.0	-1.0	-24.654474	0.3298767966193924	1.0
HINT2	No major difference	0.0	0.0	0.0	0.0	0.0	0.0	0.0	0.0	1.0	1.0	0.0	0.0	1.0	1.0
TFAP2A	No major difference	0.0	0.0	0.0080952	0.0	0.0	0.05	0.0	0.0	1.0	1.0	-1.0	-22.844452	0.3298768088334183	1.0
IRF4	No major difference	0.0	0.0	0.0	0.0	0.0	0.0	0.0	0.0	1.0	1.0	0.0	0.0	1.0	1.0
GCM1	No major difference	0.0	0.0	0.0	0.0	0.0	0.0	0.0	0.0	1.0	1.0	0.0	0.0	1.0	1.0
CLPS	No major difference	0.0	0.0	0.0	0.0	0.0	0.0	0.0	0.0	1.0	1.0	0.0	0.0	1.0	1.0
FGFBP1	No major difference	0.0	0.0	0.0	0.0	0.0	0.0	0.0	0.0	1.0	1.0	0.0	0.0	1.0	1.0
FGFBP2	No major difference	0.0	0.0	0.0	0.0	0.0	0.0	0.0	0.0	1.0	1.0	0.0	0.0	1.0	1.0
MGARP	No major difference	0.0	0.0	0.0	0.0	0.0	0.0	0.0	0.0	1.0	1.0	0.0	0.0	1.0	1.0
MMP7	No major difference	0.0	0.0	0.0	0.0	0.0	0.0	0.0	0.0	1.0	1.0	0.0	0.0	1.0	1.0
MMP20	No major difference	0.0	0.0	0.0	0.0	0.0	0.0	0.0	0.0	1.0	1.0	0.0	0.0	1.0	1.0
MMP27	No major difference	0.0	0.0	0.0	0.0	0.0	0.0	0.0	0.0	1.0	1.0	0.0	0.0	1.0	1.0
BTG4	No major difference	0.0	0.0	0.0	0.0	0.0	0.0	0.0	0.0	1.0	1.0	0.0	0.0	1.0	1.0
MMP13	No major difference	0.0	0.0	0.0	0.0	0.0	0.0	0.0	0.0	1.0	1.0	0.0	0.0	1.0	1.0
TMPRSS13	No major difference	0.0	0.0	0.0	0.0	0.0	0.0	0.0	0.0	1.0	1.0	0.0	0.0	1.0	1.0
ITPKA	No major difference	0.0	0.0	0.0	0.0	0.0	0.0	0.0	0.0	1.0	1.0	0.0	0.0	1.0	1.0
SLC28A2	No major difference	0.0	0.0	0.0	0.0	0.0	0.0	0.0	0.0	1.0	1.0	0.0	0.0	1.0	1.0
BCL2L10	No major difference	0.0	0.0	0.0	0.0	0.0	0.0	0.0	0.0	1.0	1.0	0.0	0.0	1.0	1.0
GCHFR	No major difference	0.0	0.0	0.0	0.0	0.0	0.0	0.0	0.0	1.0	1.0	0.0	0.0	1.0	1.0
RPL7P9	No major difference	0.0	0.0	0.0	0.0	0.0	0.0	0.0	0.0	1.0	1.0	0.0	0.0	1.0	1.0
CLCA2	No major difference	0.0	0.0	0.0	0.0	0.0	0.0	0.0	0.0	1.0	1.0	0.0	0.0	1.0	1.0
DNASE2B	No major difference	0.0	0.0	0.0	0.0	0.0	0.0	0.0	0.0	1.0	1.0	0.0	0.0	1.0	1.0
CYP1B1	No major difference	0.0	0.0	0.0	0.0	0.0	0.0	0.0	0.0	1.0	1.0	0.0	0.0	1.0	1.0
SULT6B1	No major difference	0.0	0.0	0.0	0.0	0.0	0.0	0.0	0.0	1.0	1.0	0.0	0.0	1.0	1.0
SIX3	No major difference	0.0	0.0	0.0	0.0	0.0	0.0	0.0	0.0	1.0	1.0	0.0	0.0	1.0	1.0
CYP2C8	No major difference	0.0	0.0	0.0	0.0	0.0	0.0	0.0	0.0	1.0	1.0	0.0	0.0	1.0	1.0
CH25H	No major difference	0.0	0.0	0.0	0.0	0.0	0.0	0.0	0.0	1.0	1.0	0.0	0.0	1.0	1.0
LBX1	No major difference	0.0	0.0	0.0	0.0	0.0	0.0	0.0	0.0	1.0	1.0	0.0	0.0	1.0	1.0
RBP4	No major difference	0.0	0.0	0.0	0.0	0.0	0.0	0.0	0.0	1.0	1.0	0.0	0.0	1.0	1.0
GPR87	No major difference	0.0	0.0	0.0080952	0.0	0.0	0.05	0.0	0.0	1.0	1.0	-1.0	-22.844452	0.3298768088334183	1.0
CCDC54	No major difference	0.0	0.0	0.0	0.0	0.0	0.0	0.0	0.0	1.0	1.0	0.0	0.0	1.0	1.0
IL21	No major difference	0.0	0.0	0.0	0.0	0.0	0.0	0.0	0.0	1.0	1.0	0.0	0.0	1.0	1.0
CXCL9	No major difference	0.0	0.0	0.0	0.0	0.0	0.0	0.0	0.0	1.0	1.0	0.0	0.0	1.0	1.0
TTLL8	No major difference	0.0	0.0	0.0	0.0	0.0	0.0	0.0	0.0	1.0	1.0	0.0	0.0	1.0	1.0
CD27	No major difference	0.0	0.0	0.0	0.0	0.0	0.0	0.0	0.0	1.0	1.0	0.0	0.0	1.0	1.0
ANP32D	No major difference	0.0	0.0	0.0	0.0	0.0	0.0	0.0	0.0	1.0	1.0	0.0	0.0	1.0	1.0
INHBE	No major difference	0.0	0.0	0.0	0.0	0.0	0.0	0.0	0.0	1.0	1.0	0.0	0.0	1.0	1.0
KERA	No major difference	0.0	0.0	0.0	0.0	0.0	0.0	0.0	0.0	1.0	1.0	0.0	0.0	1.0	1.0
SDSL	No major difference	0.0	0.0	0.0	0.0	0.0	0.0	0.0	0.0	1.0	1.0	0.0	0.0	1.0	1.0
FOXN4	No major difference	0.0	0.0	0.0	0.0	0.0	0.0	0.0	0.0	1.0	1.0	0.0	0.0	1.0	1.0
DHH	No major difference	0.0	0.0	0.0	0.0	0.0	0.0	0.0	0.0	1.0	1.0	0.0	0.0	1.0	1.0
GPR84	No major difference	0.0	0.0	0.0	0.0	0.0	0.0	0.0	0.0	1.0	1.0	0.0	0.0	1.0	1.0
KRT71	No major difference	0.0	0.0	0.0	0.0	0.0	0.0	0.0	0.0	1.0	1.0	0.0	0.0	1.0	1.0
METTL21C	No major difference	0.0	0.0	0.0	0.0	0.0	0.0	0.0	0.0	1.0	1.0	0.0	0.0	1.0	1.0
RNF113B	No major difference	0.0	0.0	0.014052838	0.0	0.0	0.05	0.0	0.0	1.0	1.0	-1.0	-23.570948	0.32987679793421143	1.0
ZIC5	No major difference	0.0	0.0	0.0	0.0	0.0	0.0	0.0	0.0	1.0	1.0	0.0	0.0	1.0	1.0
CBLN3	No major difference	0.0	0.0	0.0	0.0	0.0	0.0	0.0	0.0	1.0	1.0	0.0	0.0	1.0	1.0
ADAM21	No major difference	0.0	0.0	0.0	0.0	0.0	0.0	0.0	0.0	1.0	1.0	0.0	0.0	1.0	1.0
FAM181A	No major difference	0.0	0.0	0.0	0.0	0.0	0.0	0.0	0.0	1.0	1.0	0.0	0.0	1.0	1.0
SERPINA10	No major difference	0.0	0.0	0.0080952	0.0	0.0	0.05	0.0	0.0	1.0	1.0	-1.0	-22.844452	0.3298768088334183	1.0
SLC25A47	No major difference	0.0	0.0	0.0	0.0	0.0	0.0	0.0	0.0	1.0	1.0	0.0	0.0	1.0	1.0
HDC	No major difference	0.0	0.0	0.0	0.0	0.0	0.0	0.0	0.0	1.0	1.0	0.0	0.0	1.0	1.0
BCL2A1	No major difference	0.0	0.0	0.0	0.0	0.0	0.0	0.0	0.0	1.0	1.0	0.0	0.0	1.0	1.0
CYP1A1	No major difference	0.0	0.0	0.0	0.0	0.0	0.0	0.0	0.0	1.0	1.0	0.0	0.0	1.0	1.0
GOLGA6D	No major difference	0.0	0.0	0.0	0.0	0.0	0.0	0.0	0.0	1.0	1.0	0.0	0.0	1.0	1.0
CYP1A2	No major difference	0.0	0.0	0.0	0.0	0.0	0.0	0.0	0.0	1.0	1.0	0.0	0.0	1.0	1.0
LMAN1L	No major difference	0.0	0.0	0.0	0.0	0.0	0.0	0.0	0.0	1.0	1.0	0.0	0.0	1.0	1.0
RHCG	No major difference	0.0	0.0	0.0	0.0	0.0	0.0	0.0	0.0	1.0	1.0	0.0	0.0	1.0	1.0
RLBP1	No major difference	0.0	0.0	0.0	0.0	0.0	0.0	0.0	0.0	1.0	1.0	0.0	0.0	1.0	1.0
ITGAX	No major difference	0.0	0.0	0.0566664	0.0	0.0	0.05	0.0	0.0	1.0	1.0	-1.0	-25.202505	0.3298767912744577	1.0
ABCC12	No major difference	0.0	0.0	0.0	0.0	0.0	0.0	0.0	0.0	1.0	1.0	0.0	0.0	1.0	1.0
ADAD2	No major difference	0.0	0.0	0.0	0.0	0.0	0.0	0.0	0.0	1.0	1.0	0.0	0.0	1.0	1.0
RPL3L	No major difference	0.0	0.0	0.0	0.0	0.0	0.0	0.0	0.0	1.0	1.0	0.0	0.0	1.0	1.0
CDRT15P1	No major difference	0.0	0.0	0.0	0.0	0.0	0.0	0.0	0.0	1.0	1.0	0.0	0.0	1.0	1.0
DPEP3	No major difference	0.0	0.0	0.0	0.0	0.0	0.0	0.0	0.0	1.0	1.0	0.0	0.0	1.0	1.0
OR4D1	No major difference	0.0	0.0	0.0	0.0	0.0	0.0	0.0	0.0	1.0	1.0	0.0	0.0	1.0	1.0
KIF2B	No major difference	0.0	0.0	0.0	0.0	0.0	0.0	0.0	0.0	1.0	1.0	0.0	0.0	1.0	1.0
SLC25A52	No major difference	0.0	0.0	0.0	0.0	0.0	0.0	0.0	0.0	1.0	1.0	0.0	0.0	1.0	1.0
SLC13A5	No major difference	0.0	0.0	0.0	0.0	0.0	0.0	0.0	0.0	1.0	1.0	0.0	0.0	1.0	1.0
CBX8	No major difference	0.0	0.0	0.008152284	0.0	0.0	0.05	0.0	0.0	1.0	1.0	-1.0	-22.853899	0.32987679360240274	1.0
ARL5C	No major difference	0.0	0.0	0.0	0.0	0.0	0.0	0.0	0.0	1.0	1.0	0.0	0.0	1.0	1.0
SLC39A3	No major difference	0.0	0.0	0.0	0.0	0.0	0.0	0.0	0.0	1.0	1.0	0.0	0.0	1.0	1.0
PLPP2	No major difference	0.0	0.0	0.011011398	0.0	0.0	0.05	0.0	0.0	1.0	1.0	-1.0	-23.253723	0.3298767975566238	1.0
ZIM3	No major difference	0.0	0.0	0.0	0.0	0.0	0.0	0.0	0.0	1.0	1.0	0.0	0.0	1.0	1.0
CIB3	No major difference	0.0	0.0	0.0	0.0	0.0	0.0	0.0	0.0	1.0	1.0	0.0	0.0	1.0	1.0
DMRTC2	No major difference	0.0	0.0	0.0	0.0	0.0	0.0	0.0	0.0	1.0	1.0	0.0	0.0	1.0	1.0
OR1E3	No major difference	0.0	0.0	0.0	0.0	0.0	0.0	0.0	0.0	1.0	1.0	0.0	0.0	1.0	1.0
TM4SF5	No major difference	0.0	0.0	0.0	0.0	0.0	0.0	0.0	0.0	1.0	1.0	0.0	0.0	1.0	1.0
GPR32	No major difference	0.0	0.0	0.0	0.0	0.0	0.0	0.0	0.0	1.0	1.0	0.0	0.0	1.0	1.0
ACP4	No major difference	0.0	0.0	0.0	0.0	0.0	0.0	0.0	0.0	1.0	1.0	0.0	0.0	1.0	1.0
KLK3	No major difference	0.0	0.0	0.0	0.0	0.0	0.0	0.0	0.0	1.0	1.0	0.0	0.0	1.0	1.0
PTH2	No major difference	0.0	0.0	0.0	0.0	0.0	0.0	0.0	0.0	1.0	1.0	0.0	0.0	1.0	1.0
SLC2A5	No major difference	0.0	0.0	0.038987998	0.0	0.0	0.1	0.0	0.0	1.0	1.0	-1.2715696	-24.93433	0.21887170098750774	1.0
CELA2A	No major difference	0.0	0.0	0.0	0.0	0.0	0.0	0.0	0.0	1.0	1.0	0.0	0.0	1.0	1.0
PADI1	No major difference	0.0	0.0	0.0	0.0	0.0	0.0	0.0	0.0	1.0	1.0	0.0	0.0	1.0	1.0
ZNF593	No major difference	0.0	0.0	0.0	0.0	0.0	0.0	0.0	0.0	1.0	1.0	0.0	0.0	1.0	1.0
DMRTA2	No major difference	0.0	0.0	0.0	0.0	0.0	0.0	0.0	0.0	1.0	1.0	0.0	0.0	1.0	1.0
FCN3	No major difference	0.0	0.0	0.0	0.0	0.0	0.0	0.0	0.0	1.0	1.0	0.0	0.0	1.0	1.0
CELA3A	No major difference	0.0	0.0	0.0	0.0	0.0	0.0	0.0	0.0	1.0	1.0	0.0	0.0	1.0	1.0
TMEM61	No major difference	0.0	0.0	0.0	0.0	0.0	0.0	0.0	0.0	1.0	1.0	0.0	0.0	1.0	1.0
DMRTB1	No major difference	0.0	0.0	0.0	0.0	0.0	0.0	0.0	0.0	1.0	1.0	0.0	0.0	1.0	1.0
BARHL2	No major difference	0.0	0.0	0.0	0.0	0.0	0.0	0.0	0.0	1.0	1.0	0.0	0.0	1.0	1.0
KCNA10	No major difference	0.0	0.0	0.0	0.0	0.0	0.0	0.0	0.0	1.0	1.0	0.0	0.0	1.0	1.0
FNDC7	No major difference	0.0	0.0	0.030892799	0.0	0.0	0.05	0.0	0.0	1.0	1.0	-1.0	-24.537226	0.3298767951106334	1.0
PROK1	No major difference	0.0	0.0	0.0	0.0	0.0	0.0	0.0	0.0	1.0	1.0	0.0	0.0	1.0	1.0
XCL1	No major difference	0.0	0.0	0.0	0.0	0.0	0.0	0.0	0.0	1.0	1.0	0.0	0.0	1.0	1.0
XCL2	No major difference	0.0	0.0	0.0	0.0	0.0	0.0	0.0	0.0	1.0	1.0	0.0	0.0	1.0	1.0
NR1I3	No major difference	0.0	0.0	0.0	0.0	0.0	0.0	0.0	0.0	1.0	1.0	0.0	0.0	1.0	1.0
CASQ1	No major difference	0.0	0.0	0.0	0.0	0.0	0.0	0.0	0.0	1.0	1.0	0.0	0.0	1.0	1.0
LHX9	No major difference	0.0	0.0	0.0	0.0	0.0	0.0	0.0	0.0	1.0	1.0	0.0	0.0	1.0	1.0
ANXA9	No major difference	0.0	0.0	0.0	0.0	0.0	0.0	0.0	0.0	1.0	1.0	0.0	0.0	1.0	1.0
OAZ3	No major difference	0.0	0.0	0.0	0.0	0.0	0.0	0.0	0.0	1.0	1.0	0.0	0.0	1.0	1.0
HORMAD1	No major difference	0.0	0.0	0.0	0.0	0.0	0.0	0.0	0.0	1.0	1.0	0.0	0.0	1.0	1.0
HHIPL2	No major difference	0.0	0.0	0.0	0.0	0.0	0.0	0.0	0.0	1.0	1.0	0.0	0.0	1.0	1.0
FLG2	No major difference	0.0	0.0	0.0	0.0	0.0	0.0	0.0	0.0	1.0	1.0	0.0	0.0	1.0	1.0
CRNN	No major difference	0.0	0.0	0.0	0.0	0.0	0.0	0.0	0.0	1.0	1.0	0.0	0.0	1.0	1.0
S100A8	No major difference	0.0	0.0	0.0	0.0	0.0	0.0	0.0	0.0	1.0	1.0	0.0	0.0	1.0	1.0
S100A7	No major difference	0.0	0.0	0.0	0.0	0.0	0.0	0.0	0.0	1.0	1.0	0.0	0.0	1.0	1.0
AQP10	No major difference	0.0	0.0	0.0	0.0	0.0	0.0	0.0	0.0	1.0	1.0	0.0	0.0	1.0	1.0
ACTA1	No major difference	0.0	0.0	0.0	0.0	0.0	0.0	0.0	0.0	1.0	1.0	0.0	0.0	1.0	1.0
LEFTY2	No major difference	0.0	0.0	0.0	0.0	0.0	0.0	0.0	0.0	1.0	1.0	0.0	0.0	1.0	1.0
CHAC2	No major difference	0.0	0.0	0.040451456	0.0	0.0	0.1	0.0	0.0	1.0	1.0	-1.4527256	-25.042221	0.16261610183811617	1.0
TRIM43B	No major difference	0.0	0.0	0.0	0.0	0.0	0.0	0.0	0.0	1.0	1.0	0.0	0.0	1.0	1.0
TRIM43	No major difference	0.0	0.0	0.0	0.0	0.0	0.0	0.0	0.0	1.0	1.0	0.0	0.0	1.0	1.0
NAT8	No major difference	0.0	0.0	0.0	0.0	0.0	0.0	0.0	0.0	1.0	1.0	0.0	0.0	1.0	1.0
DQX1	No major difference	0.0	0.0	0.0	0.0	0.0	0.0	0.0	0.0	1.0	1.0	0.0	0.0	1.0	1.0
C1QL2	No major difference	0.0	0.0	0.0	0.0	0.0	0.0	0.0	0.0	1.0	1.0	0.0	0.0	1.0	1.0
SNRPA1P1	No major difference	0.0	0.0	0.0161904	0.0	0.0	0.05	0.0	0.0	1.0	1.0	-1.0	-23.75169	0.32987680639009553	1.0
TRIM43CP	No major difference	0.0	0.0	0.0	0.0	0.0	0.0	0.0	0.0	1.0	1.0	0.0	0.0	1.0	1.0
GPR17	No major difference	0.0	0.0	0.0	0.0	0.0	0.0	0.0	0.0	1.0	1.0	0.0	0.0	1.0	1.0
DLX1	No major difference	0.0	0.0	0.0	0.0	0.0	0.0	0.0	0.0	1.0	1.0	0.0	0.0	1.0	1.0
TRPM8	No major difference	0.0	0.0	0.0	0.0	0.0	0.0	0.0	0.0	1.0	1.0	0.0	0.0	1.0	1.0
HES6	No major difference	0.0	0.0	0.0	0.0	0.0	0.0	0.0	0.0	1.0	1.0	0.0	0.0	1.0	1.0
PLA1A	No major difference	0.0	0.0	0.0	0.0	0.0	0.0	0.0	0.0	1.0	1.0	0.0	0.0	1.0	1.0
UCN2	No major difference	0.0	0.0	0.0	0.0	0.0	0.0	0.0	0.0	1.0	1.0	0.0	0.0	1.0	1.0
ENSG00000145063	No major difference	0.0	0.0	0.0	0.0	0.0	0.0	0.0	0.0	1.0	1.0	0.0	0.0	1.0	1.0
ENSG00000145075	No major difference	0.0	0.0	0.008152284	0.0	0.0	0.05	0.0	0.0	1.0	1.0	-1.0	-22.853899	0.32987679360240274	1.0
ILDR1	No major difference	0.0	0.0	0.0	0.0	0.0	0.0	0.0	0.0	1.0	1.0	0.0	0.0	1.0	1.0
TM4SF19	No major difference	0.0	0.0	0.090482086	0.0	0.0	0.1	0.0	0.0	1.0	1.0	-1.3645169	-25.933872	0.1883493164727293	1.0
AHSG	No major difference	0.0	0.0	0.0	0.0	0.0	0.0	0.0	0.0	1.0	1.0	0.0	0.0	1.0	1.0
SLC26A1	No major difference	0.0	0.0	0.025015635	0.0	0.0	0.05	0.0	0.0	1.0	1.0	-1.0	-24.288473	0.3298768110574104	1.0
SLC10A6	No major difference	0.0	0.0	0.0	0.0	0.0	0.0	0.0	0.0	1.0	1.0	0.0	0.0	1.0	1.0
CABS1	No major difference	0.0	0.0	0.0	0.0	0.0	0.0	0.0	0.0	1.0	1.0	0.0	0.0	1.0	1.0
DDIT4L	No major difference	0.0	0.0	0.0	0.0	0.0	0.0	0.0	0.0	1.0	1.0	0.0	0.0	1.0	1.0
BHMT	No major difference	0.0	0.0	0.0	0.0	0.0	0.0	0.0	0.0	1.0	1.0	0.0	0.0	1.0	1.0
CRHBP	No major difference	0.0	0.0	0.0	0.0	0.0	0.0	0.0	0.0	1.0	1.0	0.0	0.0	1.0	1.0
LECT2	No major difference	0.0	0.0	0.0	0.0	0.0	0.0	0.0	0.0	1.0	1.0	0.0	0.0	1.0	1.0
CDKN2AIPNLP2	No major difference	0.0	0.0	0.0	0.0	0.0	0.0	0.0	0.0	1.0	1.0	0.0	0.0	1.0	1.0
IL9	No major difference	0.0	0.0	0.0	0.0	0.0	0.0	0.0	0.0	1.0	1.0	0.0	0.0	1.0	1.0
TIMD4	No major difference	0.0	0.0	0.0	0.0	0.0	0.0	0.0	0.0	1.0	1.0	0.0	0.0	1.0	1.0
SPINK7	No major difference	0.0	0.0	0.0	0.0	0.0	0.0	0.0	0.0	1.0	1.0	0.0	0.0	1.0	1.0
GFRA3	No major difference	0.0	0.0	0.0	0.0	0.0	0.0	0.0	0.0	1.0	1.0	0.0	0.0	1.0	1.0
KAAG1	No major difference	0.0	0.0	0.0	0.0	0.0	0.0	0.0	0.0	1.0	1.0	0.0	0.0	1.0	1.0
TRIM7	No major difference	0.0	0.0	0.0	0.0	0.0	0.0	0.0	0.0	1.0	1.0	0.0	0.0	1.0	1.0
PLA2G7	No major difference	0.0	0.0	0.022506695	0.0	0.0	0.1	0.0	0.0	1.0	1.0	-1.4045615	-24.28037	0.17628911893996807	1.0
TAAR2	No major difference	0.0	0.0	0.0	0.0	0.0	0.0	0.0	0.0	1.0	1.0	0.0	0.0	1.0	1.0
TAAR8	No major difference	0.0	0.0	0.0	0.0	0.0	0.0	0.0	0.0	1.0	1.0	0.0	0.0	1.0	1.0
ABRACL	No major difference	0.0	0.0	0.0	0.0	0.0	0.0	0.0	0.0	1.0	1.0	0.0	0.0	1.0	1.0
TAAR1	No major difference	0.0	0.0	0.0	0.0	0.0	0.0	0.0	0.0	1.0	1.0	0.0	0.0	1.0	1.0
MTFR2	No major difference	0.0	0.0	0.0	0.0	0.0	0.0	0.0	0.0	1.0	1.0	0.0	0.0	1.0	1.0
FERD3L	No major difference	0.0	0.0	0.0	0.0	0.0	0.0	0.0	0.0	1.0	1.0	0.0	0.0	1.0	1.0
LINC00525	No major difference	0.0	0.0	0.0	0.0	0.0	0.0	0.0	0.0	1.0	1.0	0.0	0.0	1.0	1.0
RPL32P18	No major difference	0.0	0.0	0.0	0.0	0.0	0.0	0.0	0.0	1.0	1.0	0.0	0.0	1.0	1.0
IGFBP1	No major difference	0.0	0.0	0.0	0.0	0.0	0.0	0.0	0.0	1.0	1.0	0.0	0.0	1.0	1.0
ENSG00000146722	No major difference	0.0	0.0	0.0	0.0	0.0	0.0	0.0	0.0	1.0	1.0	0.0	0.0	1.0	1.0
TRIM50	No major difference	0.0	0.0	0.0	0.0	0.0	0.0	0.0	0.0	1.0	1.0	0.0	0.0	1.0	1.0
ASB15	No major difference	0.0	0.0	0.0	0.0	0.0	0.0	0.0	0.0	1.0	1.0	0.0	0.0	1.0	1.0
STRA8	No major difference	0.0	0.0	0.0	0.0	0.0	0.0	0.0	0.0	1.0	1.0	0.0	0.0	1.0	1.0
AKAP4	No major difference	0.0	0.0	0.0	0.0	0.0	0.0	0.0	0.0	1.0	1.0	0.0	0.0	1.0	1.0
DIPK2B	No major difference	0.0	0.0	0.0	0.0	0.0	0.0	0.0	0.0	1.0	1.0	0.0	0.0	1.0	1.0
CHST7	No major difference	0.0	0.0	0.0	0.0	0.0	0.0	0.0	0.0	1.0	1.0	0.0	0.0	1.0	1.0
RAB41	No major difference	0.0	0.0	0.0	0.0	0.0	0.0	0.0	0.0	1.0	1.0	0.0	0.0	1.0	1.0
GPR174	No major difference	0.0	0.0	0.0	0.0	0.0	0.0	0.0	0.0	1.0	1.0	0.0	0.0	1.0	1.0
AWAT2	No major difference	0.0	0.0	0.0	0.0	0.0	0.0	0.0	0.0	1.0	1.0	0.0	0.0	1.0	1.0
CPXCR1	No major difference	0.0	0.0	0.0	0.0	0.0	0.0	0.0	0.0	1.0	1.0	0.0	0.0	1.0	1.0
NXF3	No major difference	0.0	0.0	0.0	0.0	0.0	0.0	0.0	0.0	1.0	1.0	0.0	0.0	1.0	1.0
RIPPLY1	No major difference	0.0	0.0	0.0	0.0	0.0	0.0	0.0	0.0	1.0	1.0	0.0	0.0	1.0	1.0
GPR119	No major difference	0.0	0.0	0.0	0.0	0.0	0.0	0.0	0.0	1.0	1.0	0.0	0.0	1.0	1.0
FATE1	No major difference	0.0	0.0	0.0	0.0	0.0	0.0	0.0	0.0	1.0	1.0	0.0	0.0	1.0	1.0
MAGEA4	No major difference	0.0	0.0	0.0	0.0	0.0	0.0	0.0	0.0	1.0	1.0	0.0	0.0	1.0	1.0
CETN2	No major difference	0.0	0.0	0.0	0.0	0.0	0.0	0.0	0.0	1.0	1.0	0.0	0.0	1.0	1.0
CHRNB3	No major difference	0.0	0.0	0.0	0.0	0.0	0.0	0.0	0.0	1.0	1.0	0.0	0.0	1.0	1.0
CHRNA6	No major difference	0.0	0.0	0.014354411	0.0	0.0	0.05	0.0	0.0	1.0	1.0	-1.0	-23.59822	0.32987680575123357	1.0
DOK2	No major difference	0.0	0.0	0.0	0.0	0.0	0.0	0.0	0.0	1.0	1.0	0.0	0.0	1.0	1.0
CRH	No major difference	0.0	0.0	0.0	0.0	0.0	0.0	0.0	0.0	1.0	1.0	0.0	0.0	1.0	1.0
TRIM55	No major difference	0.0	0.0	0.0	0.0	0.0	0.0	0.0	0.0	1.0	1.0	0.0	0.0	1.0	1.0
PMP2	No major difference	0.0	0.0	0.0	0.0	0.0	0.0	0.0	0.0	1.0	1.0	0.0	0.0	1.0	1.0
PRDM14	No major difference	0.0	0.0	0.0	0.0	0.0	0.0	0.0	0.0	1.0	1.0	0.0	0.0	1.0	1.0
PSKH2	No major difference	0.0	0.0	0.0	0.0	0.0	0.0	0.0	0.0	1.0	1.0	0.0	0.0	1.0	1.0
FAM83A	No major difference	0.0	0.0	0.0	0.0	0.0	0.0	0.0	0.0	1.0	1.0	0.0	0.0	1.0	1.0
CDKN2B	No major difference	0.0	0.0	0.0	0.0	0.0	0.0	0.0	0.0	1.0	1.0	0.0	0.0	1.0	1.0
IFNK	No major difference	0.0	0.0	0.0	0.0	0.0	0.0	0.0	0.0	1.0	1.0	0.0	0.0	1.0	1.0
OR13C4	No major difference	0.0	0.0	0.0	0.0	0.0	0.0	0.0	0.0	1.0	1.0	0.0	0.0	1.0	1.0
ACTL7B	No major difference	0.0	0.0	0.0	0.0	0.0	0.0	0.0	0.0	1.0	1.0	0.0	0.0	1.0	1.0
CRB2	No major difference	0.0	0.0	0.0	0.0	0.0	0.0	0.0	0.0	1.0	1.0	0.0	0.0	1.0	1.0
POLE3	No major difference	0.0	0.0	0.0	0.0	0.0	0.0	0.0	0.0	1.0	1.0	0.0	0.0	1.0	1.0
SURF2	No major difference	0.0	0.0	0.0	0.0	0.0	0.0	0.0	0.0	1.0	1.0	0.0	0.0	1.0	1.0
IDI2	No major difference	0.0	0.0	0.0	0.0	0.0	0.0	0.0	0.0	1.0	1.0	0.0	0.0	1.0	1.0
LCN9	No major difference	0.0	0.0	0.0	0.0	0.0	0.0	0.0	0.0	1.0	1.0	0.0	0.0	1.0	1.0
ANKRD1	No major difference	0.0	0.0	0.0	0.0	0.0	0.0	0.0	0.0	1.0	1.0	0.0	0.0	1.0	1.0
VAX1	No major difference	0.0	0.0	0.0	0.0	0.0	0.0	0.0	0.0	1.0	1.0	0.0	0.0	1.0	1.0
CYP17A1	No major difference	0.0	0.0	0.0	0.0	0.0	0.0	0.0	0.0	1.0	1.0	0.0	0.0	1.0	1.0
NKX6-2	No major difference	0.0	0.0	0.0	0.0	0.0	0.0	0.0	0.0	1.0	1.0	0.0	0.0	1.0	1.0
SAA4	No major difference	0.0	0.0	0.0	0.0	0.0	0.0	0.0	0.0	1.0	1.0	0.0	0.0	1.0	1.0
SCGB1A1	No major difference	0.0	0.0	0.0	0.0	0.0	0.0	0.0	0.0	1.0	1.0	0.0	0.0	1.0	1.0
SYT8	No major difference	0.0	0.0	0.0	0.0	0.0	0.0	0.0	0.0	1.0	1.0	0.0	0.0	1.0	1.0
DRD2	No major difference	0.0	0.0	0.0161904	0.0	0.0	0.05	0.0	0.0	1.0	1.0	-1.0	-23.75169	0.32987680639009553	1.0
C11orf52	No major difference	0.0	0.0	0.021533163	0.0	0.0	0.05	0.0	0.0	1.0	1.0	-1.0	-24.106949	0.3298768142114682	1.0
GGTLC1	No major difference	0.0	0.0	0.0	0.0	0.0	0.0	0.0	0.0	1.0	1.0	0.0	0.0	1.0	1.0
SLC22A8	No major difference	0.0	0.0	0.0	0.0	0.0	0.0	0.0	0.0	1.0	1.0	0.0	0.0	1.0	1.0
ROM1	No major difference	0.0	0.0	0.0	0.0	0.0	0.0	0.0	0.0	1.0	1.0	0.0	0.0	1.0	1.0
OOSP2	No major difference	0.0	0.0	0.0	0.0	0.0	0.0	0.0	0.0	1.0	1.0	0.0	0.0	1.0	1.0
MS4A3	No major difference	0.0	0.0	0.0	0.0	0.0	0.0	0.0	0.0	1.0	1.0	0.0	0.0	1.0	1.0
MS4A2	No major difference	0.0	0.0	0.0	0.0	0.0	0.0	0.0	0.0	1.0	1.0	0.0	0.0	1.0	1.0
MPZL2	No major difference	0.0	0.0	0.021533163	0.0	0.0	0.05	0.0	0.0	1.0	1.0	-1.0	-24.106949	0.3298768142114682	1.0
C20orf144	No major difference	0.0	0.0	0.0	0.0	0.0	0.0	0.0	0.0	1.0	1.0	0.0	0.0	1.0	1.0
OCSTAMP	No major difference	0.0	0.0	0.0	0.0	0.0	0.0	0.0	0.0	1.0	1.0	0.0	0.0	1.0	1.0
SPINT4	No major difference	0.0	0.0	0.0	0.0	0.0	0.0	0.0	0.0	1.0	1.0	0.0	0.0	1.0	1.0
ENSG00000149656	No major difference	0.0	0.0	0.0	0.0	0.0	0.0	0.0	0.0	1.0	1.0	0.0	0.0	1.0	1.0
GPHA2	No major difference	0.0	0.0	0.0	0.0	0.0	0.0	0.0	0.0	1.0	1.0	0.0	0.0	1.0	1.0
NUDT22	No major difference	0.0	0.0	0.08938702	0.0	0.0	0.1	0.0	0.0	1.0	1.0	-1.4503868	-25.973251	0.16325951198812144	1.0
TLCD3B	No major difference	0.0	0.0	0.0	0.0	0.0	0.0	0.0	0.0	1.0	1.0	0.0	0.0	1.0	1.0
MMP3	No major difference	0.0	0.0	0.0	0.0	0.0	0.0	0.0	0.0	1.0	1.0	0.0	0.0	1.0	1.0
CLEC1A	No major difference	0.0	0.0	0.008152284	0.0	0.0	0.05	0.0	0.0	1.0	1.0	-1.0	-22.853899	0.32987679360240274	1.0
FXYD4	No major difference	0.0	0.0	0.0	0.0	0.0	0.0	0.0	0.0	1.0	1.0	0.0	0.0	1.0	1.0
TRIM48	No major difference	0.0	0.0	0.0	0.0	0.0	0.0	0.0	0.0	1.0	1.0	0.0	0.0	1.0	1.0
OR8K1	No major difference	0.0	0.0	0.0	0.0	0.0	0.0	0.0	0.0	1.0	1.0	0.0	0.0	1.0	1.0
OR5M9	No major difference	0.0	0.0	0.0	0.0	0.0	0.0	0.0	0.0	1.0	1.0	0.0	0.0	1.0	1.0
PPIAP26	No major difference	0.0	0.0	0.0	0.0	0.0	0.0	0.0	0.0	1.0	1.0	0.0	0.0	1.0	1.0
FCGR1A	No major difference	0.0	0.0	0.0	0.0	0.0	0.0	0.0	0.0	1.0	1.0	0.0	0.0	1.0	1.0
SPATA4	No major difference	0.0	0.0	0.0	0.0	0.0	0.0	0.0	0.0	1.0	1.0	0.0	0.0	1.0	1.0
RGS18	No major difference	0.0	0.0	0.0080952	0.0	0.0	0.05	0.0	0.0	1.0	1.0	-1.0	-22.844452	0.3298768088334183	1.0
TKTL2	No major difference	0.0	0.0	0.0	0.0	0.0	0.0	0.0	0.0	1.0	1.0	0.0	0.0	1.0	1.0
CACNA2D4	No major difference	0.0	0.0	0.02244961	0.0	0.0	0.1	0.0	0.0	1.0	1.0	-1.4034375	-24.27682	0.17661897129211332	1.0
THRSP	No major difference	0.0	0.0	0.0	0.0	0.0	0.0	0.0	0.0	1.0	1.0	0.0	0.0	1.0	1.0
MSGN1	No major difference	0.0	0.0	0.0	0.0	0.0	0.0	0.0	0.0	1.0	1.0	0.0	0.0	1.0	1.0
ATP6V1G3	No major difference	0.0	0.0	0.0	0.0	0.0	0.0	0.0	0.0	1.0	1.0	0.0	0.0	1.0	1.0
DRD3	No major difference	0.0	0.0	0.030892799	0.0	0.0	0.05	0.0	0.0	1.0	1.0	-1.0	-24.537226	0.3298767951106334	1.0
POU4F2	No major difference	0.0	0.0	0.0	0.0	0.0	0.0	0.0	0.0	1.0	1.0	0.0	0.0	1.0	1.0
DPYSL4	No major difference	0.0	0.0	0.0	0.0	0.0	0.0	0.0	0.0	1.0	1.0	0.0	0.0	1.0	1.0
VENTX	No major difference	0.0	0.0	0.0	0.0	0.0	0.0	0.0	0.0	1.0	1.0	0.0	0.0	1.0	1.0
ADAM8	No major difference	0.0	0.0	0.045818765	0.0	0.0	0.1	0.0	0.0	1.0	1.0	-1.4509467	-25.195404	0.1631053032338077	1.0
PABPC3	No major difference	0.0	0.0	0.0	0.0	0.0	0.0	0.0	0.0	1.0	1.0	0.0	0.0	1.0	1.0
RBM46	No major difference	0.0	0.0	0.0	0.0	0.0	0.0	0.0	0.0	1.0	1.0	0.0	0.0	1.0	1.0
ZNF37CP	No major difference	0.0	0.0	0.0	0.0	0.0	0.0	0.0	0.0	1.0	1.0	0.0	0.0	1.0	1.0
CCDC74B	No major difference	0.0	0.0	0.0	0.0	0.0	0.0	0.0	0.0	1.0	1.0	0.0	0.0	1.0	1.0
CFC1B	No major difference	0.0	0.0	0.0	0.0	0.0	0.0	0.0	0.0	1.0	1.0	0.0	0.0	1.0	1.0
HSPB8	No major difference	0.0	0.0	0.0	0.0	0.0	0.0	0.0	0.0	1.0	1.0	0.0	0.0	1.0	1.0
ARL11	No major difference	0.0	0.0	0.0	0.0	0.0	0.0	0.0	0.0	1.0	1.0	0.0	0.0	1.0	1.0
G6PC2	No major difference	0.0	0.0	0.0	0.0	0.0	0.0	0.0	0.0	1.0	1.0	0.0	0.0	1.0	1.0
PTH	No major difference	0.0	0.0	0.0	0.0	0.0	0.0	0.0	0.0	1.0	1.0	0.0	0.0	1.0	1.0
SH2D6	No major difference	0.0	0.0	0.0	0.0	0.0	0.0	0.0	0.0	1.0	1.0	0.0	0.0	1.0	1.0
ZNF837	No major difference	0.0	0.0	0.0161904	0.0	0.0	0.05	0.0	0.0	1.0	1.0	-1.0	-23.75169	0.32987680639009553	1.0
DSPP	No major difference	0.0	0.0	0.0	0.0	0.0	0.0	0.0	0.0	1.0	1.0	0.0	0.0	1.0	1.0
DMP1	No major difference	0.0	0.0	0.0	0.0	0.0	0.0	0.0	0.0	1.0	1.0	0.0	0.0	1.0	1.0
MEPE	No major difference	0.0	0.0	0.0	0.0	0.0	0.0	0.0	0.0	1.0	1.0	0.0	0.0	1.0	1.0
CAPSL	No major difference	0.0	0.0	0.0	0.0	0.0	0.0	0.0	0.0	1.0	1.0	0.0	0.0	1.0	1.0
CCNO	No major difference	0.0	0.0	0.0	0.0	0.0	0.0	0.0	0.0	1.0	1.0	0.0	0.0	1.0	1.0
CATSPER3	No major difference	0.0	0.0	0.0	0.0	0.0	0.0	0.0	0.0	1.0	1.0	0.0	0.0	1.0	1.0
ANKRD22	No major difference	0.0	0.0	0.0	0.0	0.0	0.0	0.0	0.0	1.0	1.0	0.0	0.0	1.0	1.0
HHEX	No major difference	0.0	0.0	0.0	0.0	0.0	0.0	0.0	0.0	1.0	1.0	0.0	0.0	1.0	1.0
CPB1	No major difference	0.0	0.0	0.01398308	0.0	0.0	0.05	0.0	0.0	1.0	1.0	-1.0	-23.564547	0.329876800459422	1.0
OR14K1	No major difference	0.0	0.0	0.0	0.0	0.0	0.0	0.0	0.0	1.0	1.0	0.0	0.0	1.0	1.0
FEZF2	No major difference	0.0	0.0	0.0	0.0	0.0	0.0	0.0	0.0	1.0	1.0	0.0	0.0	1.0	1.0
ADGRF4	No major difference	0.0	0.0	0.0	0.0	0.0	0.0	0.0	0.0	1.0	1.0	0.0	0.0	1.0	1.0
TMEM251	No major difference	0.0	0.0	0.011011398	0.0	0.0	0.05	0.0	0.0	1.0	1.0	-1.0	-23.253723	0.3298767975566238	1.0
GOLGA8F	No major difference	0.0	0.0	0.0	0.0	0.0	0.0	0.0	0.0	1.0	1.0	0.0	0.0	1.0	1.0
CLCA3P	No major difference	0.0	0.0	0.0	0.0	0.0	0.0	0.0	0.0	1.0	1.0	0.0	0.0	1.0	1.0
DNAAF1	No major difference	0.0	0.0	0.0	0.0	0.0	0.0	0.0	0.0	1.0	1.0	0.0	0.0	1.0	1.0
PANX3	No major difference	0.0	0.0	0.0	0.0	0.0	0.0	0.0	0.0	1.0	1.0	0.0	0.0	1.0	1.0
GPR15	No major difference	0.0	0.0	0.0	0.0	0.0	0.0	0.0	0.0	1.0	1.0	0.0	0.0	1.0	1.0
TDH	No major difference	0.0	0.0	0.0	0.0	0.0	0.0	0.0	0.0	1.0	1.0	0.0	0.0	1.0	1.0
ASZ1	No major difference	0.0	0.0	0.0	0.0	0.0	0.0	0.0	0.0	1.0	1.0	0.0	0.0	1.0	1.0
GPR26	No major difference	0.0	0.0	0.0	0.0	0.0	0.0	0.0	0.0	1.0	1.0	0.0	0.0	1.0	1.0
MAGED4	No major difference	0.0	0.0	0.0	0.0	0.0	0.0	0.0	0.0	1.0	1.0	0.0	0.0	1.0	1.0
WNT7A	No major difference	0.0	0.0	0.0	0.0	0.0	0.0	0.0	0.0	1.0	1.0	0.0	0.0	1.0	1.0
SKA1	No major difference	0.0	0.0	0.0	0.0	0.0	0.0	0.0	0.0	1.0	1.0	0.0	0.0	1.0	1.0
EME1	No major difference	0.0	0.0	0.0	0.0	0.0	0.0	0.0	0.0	1.0	1.0	0.0	0.0	1.0	1.0
SEPTIN14	No major difference	0.0	0.0	0.021533163	0.0	0.0	0.05	0.0	0.0	1.0	1.0	-1.0	-24.106949	0.3298768142114682	1.0
UNC93B2	No major difference	0.0	0.0	0.0	0.0	0.0	0.0	0.0	0.0	1.0	1.0	0.0	0.0	1.0	1.0
ODF1	No major difference	0.0	0.0	0.0	0.0	0.0	0.0	0.0	0.0	1.0	1.0	0.0	0.0	1.0	1.0
OR4K1	No major difference	0.0	0.0	0.0	0.0	0.0	0.0	0.0	0.0	1.0	1.0	0.0	0.0	1.0	1.0
GPR78	No major difference	0.0	0.0	0.0	0.0	0.0	0.0	0.0	0.0	1.0	1.0	0.0	0.0	1.0	1.0
PPM1J	No major difference	0.0	0.0	0.0	0.0	0.0	0.0	0.0	0.0	1.0	1.0	0.0	0.0	1.0	1.0
TRIM74	No major difference	0.0	0.0	0.0	0.0	0.0	0.0	0.0	0.0	1.0	1.0	0.0	0.0	1.0	1.0
MAGEC1	No major difference	0.0	0.0	0.0	0.0	0.0	0.0	0.0	0.0	1.0	1.0	0.0	0.0	1.0	1.0
XAGE2	No major difference	0.0	0.0	0.0	0.0	0.0	0.0	0.0	0.0	1.0	1.0	0.0	0.0	1.0	1.0
VSIG4	No major difference	0.0	0.0	0.0	0.0	0.0	0.0	0.0	0.0	1.0	1.0	0.0	0.0	1.0	1.0
TRIM42	No major difference	0.0	0.0	0.0	0.0	0.0	0.0	0.0	0.0	1.0	1.0	0.0	0.0	1.0	1.0
RAET1L	No major difference	0.0	0.0	0.0	0.0	0.0	0.0	0.0	0.0	1.0	1.0	0.0	0.0	1.0	1.0
RAB39B	No major difference	0.0	0.0	0.0	0.0	0.0	0.0	0.0	0.0	1.0	1.0	0.0	0.0	1.0	1.0
NAT2	No major difference	0.0	0.0	0.0	0.0	0.0	0.0	0.0	0.0	1.0	1.0	0.0	0.0	1.0	1.0
MAGEA8	No major difference	0.0	0.0	0.0	0.0	0.0	0.0	0.0	0.0	1.0	1.0	0.0	0.0	1.0	1.0
UGT2B4	No major difference	0.0	0.0	0.0	0.0	0.0	0.0	0.0	0.0	1.0	1.0	0.0	0.0	1.0	1.0
GPR61	No major difference	0.0	0.0	0.0	0.0	0.0	0.0	0.0	0.0	1.0	1.0	0.0	0.0	1.0	1.0
BATF	No major difference	0.0	0.0	0.0	0.0	0.0	0.0	0.0	0.0	1.0	1.0	0.0	0.0	1.0	1.0
CLDN17	No major difference	0.0	0.0	0.0	0.0	0.0	0.0	0.0	0.0	1.0	1.0	0.0	0.0	1.0	1.0
CLDN8	No major difference	0.0	0.0	0.0	0.0	0.0	0.0	0.0	0.0	1.0	1.0	0.0	0.0	1.0	1.0
SFR1	No major difference	0.0	0.0	0.0	0.0	0.0	0.0	0.0	0.0	1.0	1.0	0.0	0.0	1.0	1.0
FUT6	No major difference	0.0	0.0	0.041346915	0.0	0.0	0.1	0.0	0.0	1.0	1.0	-1.4519694	-25.069185	0.16282393035063436	1.0
FGF18	No major difference	0.0	0.0	0.0	0.0	0.0	0.0	0.0	0.0	1.0	1.0	0.0	0.0	1.0	1.0
NODAL	No major difference	0.0	0.0	0.0	0.0	0.0	0.0	0.0	0.0	1.0	1.0	0.0	0.0	1.0	1.0
PRG3	No major difference	0.0	0.0	0.0	0.0	0.0	0.0	0.0	0.0	1.0	1.0	0.0	0.0	1.0	1.0
COX6A2	No major difference	0.0	0.0	0.0	0.0	0.0	0.0	0.0	0.0	1.0	1.0	0.0	0.0	1.0	1.0
ITGAD	No major difference	0.0	0.0	0.0	0.0	0.0	0.0	0.0	0.0	1.0	1.0	0.0	0.0	1.0	1.0
ADGRG4	No major difference	0.0	0.0	0.0080952	0.0	0.0	0.05	0.0	0.0	1.0	1.0	-1.0	-22.844452	0.3298768088334183	1.0
ZIC3	No major difference	0.0	0.0	0.0	0.0	0.0	0.0	0.0	0.0	1.0	1.0	0.0	0.0	1.0	1.0
SST	No major difference	0.0	0.0	0.0	0.0	0.0	0.0	0.0	0.0	1.0	1.0	0.0	0.0	1.0	1.0
GHRL	No major difference	0.0	0.0	0.024285601	0.0	0.0	0.05	0.0	0.0	1.0	1.0	-1.0	-24.252914	0.32987680358658256	1.0
LYZL4	No major difference	0.0	0.0	0.0	0.0	0.0	0.0	0.0	0.0	1.0	1.0	0.0	0.0	1.0	1.0
TMEM171	No major difference	0.0	0.0	0.08699961	0.0	0.0	0.1	0.0	0.0	1.0	1.0	-1.3384949	-25.87587	0.1965327663301158	1.0
KLHL40	No major difference	0.0	0.0	0.0	0.0	0.0	0.0	0.0	0.0	1.0	1.0	0.0	0.0	1.0	1.0
HTR5A	No major difference	0.0	0.0	0.0	0.0	0.0	0.0	0.0	0.0	1.0	1.0	0.0	0.0	1.0	1.0
CLEC18C	No major difference	0.0	0.0	0.0	0.0	0.0	0.0	0.0	0.0	1.0	1.0	0.0	0.0	1.0	1.0
SNX22	No major difference	0.0	0.0	0.0	0.0	0.0	0.0	0.0	0.0	1.0	1.0	0.0	0.0	1.0	1.0
SLC34A2	No major difference	0.0	0.0	0.0	0.0	0.0	0.0	0.0	0.0	1.0	1.0	0.0	0.0	1.0	1.0
ACAN	No major difference	0.0	0.0	0.0	0.0	0.0	0.0	0.0	0.0	1.0	1.0	0.0	0.0	1.0	1.0
SSX8P	No major difference	0.0	0.0	0.0	0.0	0.0	0.0	0.0	0.0	1.0	1.0	0.0	0.0	1.0	1.0
ANKRD61	No major difference	0.0	0.0	0.01398308	0.0	0.0	0.05	0.0	0.0	1.0	1.0	-1.0	-23.564547	0.329876800459422	1.0
SLC30A2	No major difference	0.0	0.0	0.0	0.0	0.0	0.0	0.0	0.0	1.0	1.0	0.0	0.0	1.0	1.0
ESYT3	No major difference	0.0	0.0	0.0	0.0	0.0	0.0	0.0	0.0	1.0	1.0	0.0	0.0	1.0	1.0
TENT5B	No major difference	0.0	0.0	0.0	0.0	0.0	0.0	0.0	0.0	1.0	1.0	0.0	0.0	1.0	1.0
CD1D	No major difference	0.0	0.0	0.059640035	0.0	0.0	0.1	0.0	0.0	1.0	1.0	-1.4353148	-25.505486	0.16745575500004606	1.0
CD1A	No major difference	0.0	0.0	0.0	0.0	0.0	0.0	0.0	0.0	1.0	1.0	0.0	0.0	1.0	1.0
CD1C	No major difference	0.0	0.0	0.0	0.0	0.0	0.0	0.0	0.0	1.0	1.0	0.0	0.0	1.0	1.0
CD1B	No major difference	0.0	0.0	0.0	0.0	0.0	0.0	0.0	0.0	1.0	1.0	0.0	0.0	1.0	1.0
CD1E	No major difference	0.0	0.0	0.0	0.0	0.0	0.0	0.0	0.0	1.0	1.0	0.0	0.0	1.0	1.0
HMHB1	No major difference	0.0	0.0	0.0	0.0	0.0	0.0	0.0	0.0	1.0	1.0	0.0	0.0	1.0	1.0
NCF1	No major difference	0.0	0.0	0.0	0.0	0.0	0.0	0.0	0.0	1.0	1.0	0.0	0.0	1.0	1.0
CPA5	No major difference	0.0	0.0	0.0	0.0	0.0	0.0	0.0	0.0	1.0	1.0	0.0	0.0	1.0	1.0
ALAS2	No major difference	0.0	0.0	0.0	0.0	0.0	0.0	0.0	0.0	1.0	1.0	0.0	0.0	1.0	1.0
PAGE5	No major difference	0.0	0.0	0.0	0.0	0.0	0.0	0.0	0.0	1.0	1.0	0.0	0.0	1.0	1.0
SLAMF8	No major difference	0.0	0.0	0.0	0.0	0.0	0.0	0.0	0.0	1.0	1.0	0.0	0.0	1.0	1.0
OR10J6P	No major difference	0.0	0.0	0.0	0.0	0.0	0.0	0.0	0.0	1.0	1.0	0.0	0.0	1.0	1.0
HTR6	No major difference	0.0	0.0	0.0	0.0	0.0	0.0	0.0	0.0	1.0	1.0	0.0	0.0	1.0	1.0
ITLN2	No major difference	0.0	0.0	0.0	0.0	0.0	0.0	0.0	0.0	1.0	1.0	0.0	0.0	1.0	1.0
PLA2G2F	No major difference	0.0	0.0	0.0	0.0	0.0	0.0	0.0	0.0	1.0	1.0	0.0	0.0	1.0	1.0
NPM2	No major difference	0.0	0.0	0.0	0.0	0.0	0.0	0.0	0.0	1.0	1.0	0.0	0.0	1.0	1.0
APOA2	No major difference	0.0	0.0	0.0	0.0	0.0	0.0	0.0	0.0	1.0	1.0	0.0	0.0	1.0	1.0
MIS18A	No major difference	0.0	0.0	0.030892799	0.0	0.0	0.05	0.0	0.0	1.0	1.0	-1.0	-24.537226	0.3298767951106334	1.0
TNNI1	No major difference	0.0	0.0	0.0	0.0	0.0	0.0	0.0	0.0	1.0	1.0	0.0	0.0	1.0	1.0
PRAC1	No major difference	0.0	0.0	0.0	0.0	0.0	0.0	0.0	0.0	1.0	1.0	0.0	0.0	1.0	1.0
HOXB13	No major difference	0.0	0.0	0.0	0.0	0.0	0.0	0.0	0.0	1.0	1.0	0.0	0.0	1.0	1.0
ATP5POP1	No major difference	0.0	0.0	0.0	0.0	0.0	0.0	0.0	0.0	1.0	1.0	0.0	0.0	1.0	1.0
C1QC	No major difference	0.0	0.0	0.0	0.0	0.0	0.0	0.0	0.0	1.0	1.0	0.0	0.0	1.0	1.0
GIP	No major difference	0.0	0.0	0.0	0.0	0.0	0.0	0.0	0.0	1.0	1.0	0.0	0.0	1.0	1.0
TUBBP5	No major difference	0.0	0.0	0.0	0.0	0.0	0.0	0.0	0.0	1.0	1.0	0.0	0.0	1.0	1.0
GJD2	No major difference	0.0	0.0	0.0	0.0	0.0	0.0	0.0	0.0	1.0	1.0	0.0	0.0	1.0	1.0
GOLGA6A	No major difference	0.0	0.0	0.0	0.0	0.0	0.0	0.0	0.0	1.0	1.0	0.0	0.0	1.0	1.0
PLA2G4D	No major difference	0.0	0.0	0.0080952	0.0	0.0	0.05	0.0	0.0	1.0	1.0	-1.0	-22.844452	0.3298768088334183	1.0
PADI4	No major difference	0.0	0.0	0.0	0.0	0.0	0.0	0.0	0.0	1.0	1.0	0.0	0.0	1.0	1.0
IRX6	No major difference	0.0	0.0	0.0	0.0	0.0	0.0	0.0	0.0	1.0	1.0	0.0	0.0	1.0	1.0
LCE2B	No major difference	0.0	0.0	0.0	0.0	0.0	0.0	0.0	0.0	1.0	1.0	0.0	0.0	1.0	1.0
TGM7	No major difference	0.0	0.0	0.0080952	0.0	0.0	0.05	0.0	0.0	1.0	1.0	-1.0	-22.844452	0.3298768088334183	1.0
SPRR2G	No major difference	0.0	0.0	0.0	0.0	0.0	0.0	0.0	0.0	1.0	1.0	0.0	0.0	1.0	1.0
PGLYRP3	No major difference	0.0	0.0	0.0	0.0	0.0	0.0	0.0	0.0	1.0	1.0	0.0	0.0	1.0	1.0
CCDC17	No major difference	0.0	0.0	0.0	0.0	0.0	0.0	0.0	0.0	1.0	1.0	0.0	0.0	1.0	1.0
TEPP	No major difference	0.0	0.0	0.0	0.0	0.0	0.0	0.0	0.0	1.0	1.0	0.0	0.0	1.0	1.0
UROC1	No major difference	0.0	0.0	0.0	0.0	0.0	0.0	0.0	0.0	1.0	1.0	0.0	0.0	1.0	1.0
AGRP	No major difference	0.0	0.0	0.0	0.0	0.0	0.0	0.0	0.0	1.0	1.0	0.0	0.0	1.0	1.0
TCAF2P1	No major difference	0.0	0.0	0.0	0.0	0.0	0.0	0.0	0.0	1.0	1.0	0.0	0.0	1.0	1.0
ZNF890P	No major difference	0.0	0.0	0.0	0.0	0.0	0.0	0.0	0.0	1.0	1.0	0.0	0.0	1.0	1.0
TNFRSF13C	No major difference	0.0	0.0	0.0080952	0.0	0.0	0.05	0.0	0.0	1.0	1.0	-1.0	-22.844452	0.3298768088334183	1.0
OR3A3	No major difference	0.0	0.0	0.0	0.0	0.0	0.0	0.0	0.0	1.0	1.0	0.0	0.0	1.0	1.0
ANKLE1	No major difference	0.0	0.0	0.0	0.0	0.0	0.0	0.0	0.0	1.0	1.0	0.0	0.0	1.0	1.0
CILP2	No major difference	0.0	0.0	0.0	0.0	0.0	0.0	0.0	0.0	1.0	1.0	0.0	0.0	1.0	1.0
TFF3	No major difference	0.0	0.0	0.034211423	0.0	0.0	0.05	0.0	0.0	1.0	1.0	-1.0	-24.654474	0.3298767966193924	1.0
TFF1	No major difference	0.0	0.0	0.0	0.0	0.0	0.0	0.0	0.0	1.0	1.0	0.0	0.0	1.0	1.0
ICOSLG	No major difference	0.0	0.0	0.0	0.0	0.0	0.0	0.0	0.0	1.0	1.0	0.0	0.0	1.0	1.0
ITGB2	No major difference	0.0	0.0	0.0485712	0.0	0.0	0.05	0.0	0.0	1.0	1.0	-1.0	-25.04094	0.32987680220440074	1.0
S100B	No major difference	0.0	0.0	0.008152284	0.0	0.0	0.05	0.0	0.0	1.0	1.0	-1.0	-22.853899	0.32987679360240274	1.0
FCN2	No major difference	0.0	0.0	0.0	0.0	0.0	0.0	0.0	0.0	1.0	1.0	0.0	0.0	1.0	1.0
PIERCE1	No major difference	0.0	0.0	0.0	0.0	0.0	0.0	0.0	0.0	1.0	1.0	0.0	0.0	1.0	1.0
LCN1	No major difference	0.0	0.0	0.0	0.0	0.0	0.0	0.0	0.0	1.0	1.0	0.0	0.0	1.0	1.0
CFAP157	No major difference	0.0	0.0	0.0	0.0	0.0	0.0	0.0	0.0	1.0	1.0	0.0	0.0	1.0	1.0
TOR2A	No major difference	0.0	0.0	0.0	0.0	0.0	0.0	0.0	0.0	1.0	1.0	0.0	0.0	1.0	1.0
ZDHHC12	No major difference	0.0	0.0	0.019829463	0.0	0.0	0.05	0.0	0.0	1.0	1.0	-1.0	-24.005552	0.329876803945066	1.0
TMEM190	No major difference	0.0	0.0	0.0	0.0	0.0	0.0	0.0	0.0	1.0	1.0	0.0	0.0	1.0	1.0
NLRP4	No major difference	0.0	0.0	0.0	0.0	0.0	0.0	0.0	0.0	1.0	1.0	0.0	0.0	1.0	1.0
TLCD1	No major difference	0.0	0.0	0.0	0.0	0.0	0.0	0.0	0.0	1.0	1.0	0.0	0.0	1.0	1.0
S100A1	No major difference	0.0	0.0	0.01630457	0.0	0.0	0.05	0.0	0.0	1.0	1.0	-1.0	-23.76059	0.3298768024685177	1.0
CHRNB2	No major difference	0.0	0.0	0.019829463	0.0	0.0	0.05	0.0	0.0	1.0	1.0	-1.0	-24.005552	0.329876803945066	1.0
CCR5	No major difference	0.0	0.0	0.0	0.0	0.0	0.0	0.0	0.0	1.0	1.0	0.0	0.0	1.0	1.0
PPP1R35	No major difference	0.0	0.0	0.06546645	0.0	0.0	0.05	0.0	0.0	1.0	1.0	-1.0	-25.348942	0.329876796969532	1.0
HK3	No major difference	0.0	0.0	0.025015635	0.0	0.0	0.05	0.0	0.0	1.0	1.0	-1.0	-24.288473	0.3298768110574104	1.0
LY6E	No major difference	0.0	0.0	0.0	0.0	0.0	0.0	0.0	0.0	1.0	1.0	0.0	0.0	1.0	1.0
PTGER1	No major difference	0.0	0.0	0.0	0.0	0.0	0.0	0.0	0.0	1.0	1.0	0.0	0.0	1.0	1.0
FOXH1	No major difference	0.0	0.0	0.0	0.0	0.0	0.0	0.0	0.0	1.0	1.0	0.0	0.0	1.0	1.0
SCGB3A1	No major difference	0.0	0.0	0.0	0.0	0.0	0.0	0.0	0.0	1.0	1.0	0.0	0.0	1.0	1.0
POM121L15P	No major difference	0.0	0.0	0.0	0.0	0.0	0.0	0.0	0.0	1.0	1.0	0.0	0.0	1.0	1.0
USP41	No major difference	0.0	0.0	0.0	0.0	0.0	0.0	0.0	0.0	1.0	1.0	0.0	0.0	1.0	1.0
YDJC	No major difference	0.0	0.0	0.0	0.0	0.0	0.0	0.0	0.0	1.0	1.0	0.0	0.0	1.0	1.0
GRIN2C	No major difference	0.0	0.0	0.0	0.0	0.0	0.0	0.0	0.0	1.0	1.0	0.0	0.0	1.0	1.0
KLHL10	No major difference	0.0	0.0	0.021533163	0.0	0.0	0.05	0.0	0.0	1.0	1.0	-1.0	-24.106949	0.3298768142114682	1.0
KASH5	No major difference	0.0	0.0	0.0	0.0	0.0	0.0	0.0	0.0	1.0	1.0	0.0	0.0	1.0	1.0
HCRT	No major difference	0.0	0.0	0.0	0.0	0.0	0.0	0.0	0.0	1.0	1.0	0.0	0.0	1.0	1.0
DCD	No major difference	0.0	0.0	0.0	0.0	0.0	0.0	0.0	0.0	1.0	1.0	0.0	0.0	1.0	1.0
SIGLEC11	No major difference	0.0	0.0	0.0161904	0.0	0.0	0.05	0.0	0.0	1.0	1.0	-1.0	-23.75169	0.32987680639009553	1.0
ZNF385A	No major difference	0.0	0.0	0.034211423	0.0	0.0	0.05	0.0	0.0	1.0	1.0	-1.0	-24.654474	0.3298767966193924	1.0
CD300LG	No major difference	0.0	0.0	0.0	0.0	0.0	0.0	0.0	0.0	1.0	1.0	0.0	0.0	1.0	1.0
IZUMO2	No major difference	0.0	0.0	0.0	0.0	0.0	0.0	0.0	0.0	1.0	1.0	0.0	0.0	1.0	1.0
NAGS	No major difference	0.0	0.0	0.0	0.0	0.0	0.0	0.0	0.0	1.0	1.0	0.0	0.0	1.0	1.0
AQP5	No major difference	0.0	0.0	0.0	0.0	0.0	0.0	0.0	0.0	1.0	1.0	0.0	0.0	1.0	1.0
OR7G1	No major difference	0.0	0.0	0.0	0.0	0.0	0.0	0.0	0.0	1.0	1.0	0.0	0.0	1.0	1.0
KRT84	No major difference	0.0	0.0	0.03535443	0.0	0.0	0.05	0.0	0.0	1.0	1.0	-1.0	-24.6918	0.32987680531452557	1.0
KRT82	No major difference	0.0	0.0	0.0	0.0	0.0	0.0	0.0	0.0	1.0	1.0	0.0	0.0	1.0	1.0
ALOX15	No major difference	0.0	0.0	0.0	0.0	0.0	0.0	0.0	0.0	1.0	1.0	0.0	0.0	1.0	1.0
TREML1	No major difference	0.0	0.0	0.0	0.0	0.0	0.0	0.0	0.0	1.0	1.0	0.0	0.0	1.0	1.0
ASGR2	No major difference	0.0	0.0	0.0	0.0	0.0	0.0	0.0	0.0	1.0	1.0	0.0	0.0	1.0	1.0
PRR35	No major difference	0.0	0.0	0.0	0.0	0.0	0.0	0.0	0.0	1.0	1.0	0.0	0.0	1.0	1.0
CCDC78	No major difference	0.0	0.0	0.0	0.0	0.0	0.0	0.0	0.0	1.0	1.0	0.0	0.0	1.0	1.0
MSLNL	No major difference	0.0	0.0	0.0	0.0	0.0	0.0	0.0	0.0	1.0	1.0	0.0	0.0	1.0	1.0
SSTR5	No major difference	0.0	0.0	0.0	0.0	0.0	0.0	0.0	0.0	1.0	1.0	0.0	0.0	1.0	1.0
MEIOB	No major difference	0.0	0.0	0.0	0.0	0.0	0.0	0.0	0.0	1.0	1.0	0.0	0.0	1.0	1.0
HS3ST6	No major difference	0.0	0.0	0.0	0.0	0.0	0.0	0.0	0.0	1.0	1.0	0.0	0.0	1.0	1.0
TEDC2	No major difference	0.0	0.0	0.0080952	0.0	0.0	0.05	0.0	0.0	1.0	1.0	-1.0	-22.844452	0.3298768088334183	1.0
NTN3	No major difference	0.0	0.0	0.0	0.0	0.0	0.0	0.0	0.0	1.0	1.0	0.0	0.0	1.0	1.0
PAQR4	No major difference	0.0	0.0	0.0	0.0	0.0	0.0	0.0	0.0	1.0	1.0	0.0	0.0	1.0	1.0
ZG16B	No major difference	0.0	0.0	0.0	0.0	0.0	0.0	0.0	0.0	1.0	1.0	0.0	0.0	1.0	1.0
GNG3	No major difference	0.0	0.0	0.0	0.0	0.0	0.0	0.0	0.0	1.0	1.0	0.0	0.0	1.0	1.0
CYP4A22	No major difference	0.0	0.0	0.0	0.0	0.0	0.0	0.0	0.0	1.0	1.0	0.0	0.0	1.0	1.0
SLC1A7	No major difference	0.0	0.0	0.0	0.0	0.0	0.0	0.0	0.0	1.0	1.0	0.0	0.0	1.0	1.0
PARS2	No major difference	0.0	0.0	0.034211423	0.0	0.0	0.05	0.0	0.0	1.0	1.0	-1.0	-24.654474	0.3298767966193924	1.0
BSND	No major difference	0.0	0.0	0.0	0.0	0.0	0.0	0.0	0.0	1.0	1.0	0.0	0.0	1.0	1.0
CTRC	No major difference	0.0	0.0	0.0	0.0	0.0	0.0	0.0	0.0	1.0	1.0	0.0	0.0	1.0	1.0
KNCN	No major difference	0.0	0.0	0.0	0.0	0.0	0.0	0.0	0.0	1.0	1.0	0.0	0.0	1.0	1.0
AKR7A3	No major difference	0.0	0.0	0.0	0.0	0.0	0.0	0.0	0.0	1.0	1.0	0.0	0.0	1.0	1.0
TTLL10	No major difference	0.0	0.0	0.0	0.0	0.0	0.0	0.0	0.0	1.0	1.0	0.0	0.0	1.0	1.0
CCDC27	No major difference	0.0	0.0	0.0	0.0	0.0	0.0	0.0	0.0	1.0	1.0	0.0	0.0	1.0	1.0
IL23R	No major difference	0.0	0.0	0.0080952	0.0	0.0	0.05	0.0	0.0	1.0	1.0	-1.0	-22.844452	0.3298768088334183	1.0
C1orf87	No major difference	0.0	0.0	0.0080952	0.0	0.0	0.05	0.0	0.0	1.0	1.0	-1.0	-22.844452	0.3298768088334183	1.0
LRRC53	No major difference	0.0	0.0	0.0	0.0	0.0	0.0	0.0	0.0	1.0	1.0	0.0	0.0	1.0	1.0
B3GALT2	No major difference	0.0	0.0	0.0	0.0	0.0	0.0	0.0	0.0	1.0	1.0	0.0	0.0	1.0	1.0
LSP1P3	No major difference	0.0	0.0	0.0	0.0	0.0	0.0	0.0	0.0	1.0	1.0	0.0	0.0	1.0	1.0
DNAJA1P5	No major difference	0.0	0.0	0.0	0.0	0.0	0.0	0.0	0.0	1.0	1.0	0.0	0.0	1.0	1.0
SLAMF9	No major difference	0.0	0.0	0.0	0.0	0.0	0.0	0.0	0.0	1.0	1.0	0.0	0.0	1.0	1.0
OR2M5	No major difference	0.0	0.0	0.0	0.0	0.0	0.0	0.0	0.0	1.0	1.0	0.0	0.0	1.0	1.0
KCNJ9	No major difference	0.0	0.0	0.0	0.0	0.0	0.0	0.0	0.0	1.0	1.0	0.0	0.0	1.0	1.0
FCRLB	No major difference	0.0	0.0	0.0	0.0	0.0	0.0	0.0	0.0	1.0	1.0	0.0	0.0	1.0	1.0
FCGR3B	No major difference	0.0	0.0	0.0	0.0	0.0	0.0	0.0	0.0	1.0	1.0	0.0	0.0	1.0	1.0
KLHDC9	No major difference	0.0	0.0	0.0	0.0	0.0	0.0	0.0	0.0	1.0	1.0	0.0	0.0	1.0	1.0
C1orf74	No major difference	0.0	0.0	0.0	0.0	0.0	0.0	0.0	0.0	1.0	1.0	0.0	0.0	1.0	1.0
LMX1A	No major difference	0.0	0.0	0.0	0.0	0.0	0.0	0.0	0.0	1.0	1.0	0.0	0.0	1.0	1.0
GARIN4	No major difference	0.0	0.0	0.0	0.0	0.0	0.0	0.0	0.0	1.0	1.0	0.0	0.0	1.0	1.0
MT2P1	No major difference	0.0	0.0	0.0	0.0	0.0	0.0	0.0	0.0	1.0	1.0	0.0	0.0	1.0	1.0
OXER1	No major difference	0.0	0.0	0.0	0.0	0.0	0.0	0.0	0.0	1.0	1.0	0.0	0.0	1.0	1.0
C1orf147	No major difference	0.0	0.0	0.0	0.0	0.0	0.0	0.0	0.0	1.0	1.0	0.0	0.0	1.0	1.0
IL20	No major difference	0.0	0.0	0.0	0.0	0.0	0.0	0.0	0.0	1.0	1.0	0.0	0.0	1.0	1.0
IL24	No major difference	0.0	0.0	0.0	0.0	0.0	0.0	0.0	0.0	1.0	1.0	0.0	0.0	1.0	1.0
KCNF1	No major difference	0.0	0.0	0.0	0.0	0.0	0.0	0.0	0.0	1.0	1.0	0.0	0.0	1.0	1.0
ZSWIM2	No major difference	0.0	0.0	0.0	0.0	0.0	0.0	0.0	0.0	1.0	1.0	0.0	0.0	1.0	1.0
FBXO41	No major difference	0.0	0.0	0.0	0.0	0.0	0.0	0.0	0.0	1.0	1.0	0.0	0.0	1.0	1.0
TEKT4	No major difference	0.0	0.0	0.0	0.0	0.0	0.0	0.0	0.0	1.0	1.0	0.0	0.0	1.0	1.0
EN1	No major difference	0.0	0.0	0.0	0.0	0.0	0.0	0.0	0.0	1.0	1.0	0.0	0.0	1.0	1.0
BIRC8	No major difference	0.0	0.0	0.0	0.0	0.0	0.0	0.0	0.0	1.0	1.0	0.0	0.0	1.0	1.0
HPGDS	No major difference	0.0	0.0	0.021533163	0.0	0.0	0.05	0.0	0.0	1.0	1.0	-1.0	-24.106949	0.3298768142114682	1.0
PDHA2	No major difference	0.0	0.0	0.0	0.0	0.0	0.0	0.0	0.0	1.0	1.0	0.0	0.0	1.0	1.0
NEURL3	No major difference	0.0	0.0	0.0	0.0	0.0	0.0	0.0	0.0	1.0	1.0	0.0	0.0	1.0	1.0
MSX1	No major difference	0.0	0.0	0.0	0.0	0.0	0.0	0.0	0.0	1.0	1.0	0.0	0.0	1.0	1.0
LCE3D	No major difference	0.0	0.0	0.0	0.0	0.0	0.0	0.0	0.0	1.0	1.0	0.0	0.0	1.0	1.0
SMCP	No major difference	0.0	0.0	0.0	0.0	0.0	0.0	0.0	0.0	1.0	1.0	0.0	0.0	1.0	1.0
IVL	No major difference	0.0	0.0	0.0	0.0	0.0	0.0	0.0	0.0	1.0	1.0	0.0	0.0	1.0	1.0
SPRR3	No major difference	0.0	0.0	0.0	0.0	0.0	0.0	0.0	0.0	1.0	1.0	0.0	0.0	1.0	1.0
SPRR2D	No major difference	0.0	0.0	0.0	0.0	0.0	0.0	0.0	0.0	1.0	1.0	0.0	0.0	1.0	1.0
BMP10	No major difference	0.0	0.0	0.0	0.0	0.0	0.0	0.0	0.0	1.0	1.0	0.0	0.0	1.0	1.0
S100A9	No major difference	0.0	0.0	0.0	0.0	0.0	0.0	0.0	0.0	1.0	1.0	0.0	0.0	1.0	1.0
S100A12	No major difference	0.0	0.0	0.0	0.0	0.0	0.0	0.0	0.0	1.0	1.0	0.0	0.0	1.0	1.0
CRYGC	No major difference	0.0	0.0	0.0	0.0	0.0	0.0	0.0	0.0	1.0	1.0	0.0	0.0	1.0	1.0
CFAP141	No major difference	0.0	0.0	0.0	0.0	0.0	0.0	0.0	0.0	1.0	1.0	0.0	0.0	1.0	1.0
ALPP	No major difference	0.0	0.0	0.0	0.0	0.0	0.0	0.0	0.0	1.0	1.0	0.0	0.0	1.0	1.0
LENEP	No major difference	0.0	0.0	0.0	0.0	0.0	0.0	0.0	0.0	1.0	1.0	0.0	0.0	1.0	1.0
DCST1	No major difference	0.0	0.0	0.0	0.0	0.0	0.0	0.0	0.0	1.0	1.0	0.0	0.0	1.0	1.0
CCKAR	No major difference	0.0	0.0	0.0	0.0	0.0	0.0	0.0	0.0	1.0	1.0	0.0	0.0	1.0	1.0
PROK2	No major difference	0.0	0.0	0.0	0.0	0.0	0.0	0.0	0.0	1.0	1.0	0.0	0.0	1.0	1.0
TEX55	No major difference	0.0	0.0	0.0	0.0	0.0	0.0	0.0	0.0	1.0	1.0	0.0	0.0	1.0	1.0
CXCR1	No major difference	0.0	0.0	0.0	0.0	0.0	0.0	0.0	0.0	1.0	1.0	0.0	0.0	1.0	1.0
TSACC	No major difference	0.0	0.0	0.0	0.0	0.0	0.0	0.0	0.0	1.0	1.0	0.0	0.0	1.0	1.0
FEV	No major difference	0.0	0.0	0.0	0.0	0.0	0.0	0.0	0.0	1.0	1.0	0.0	0.0	1.0	1.0
RETNLB	No major difference	0.0	0.0	0.0	0.0	0.0	0.0	0.0	0.0	1.0	1.0	0.0	0.0	1.0	1.0
FCRL4	No major difference	0.0	0.0	0.0	0.0	0.0	0.0	0.0	0.0	1.0	1.0	0.0	0.0	1.0	1.0
TRAT1	No major difference	0.0	0.0	0.0	0.0	0.0	0.0	0.0	0.0	1.0	1.0	0.0	0.0	1.0	1.0
MNDA	No major difference	0.0	0.0	0.0	0.0	0.0	0.0	0.0	0.0	1.0	1.0	0.0	0.0	1.0	1.0
CTLA4	No major difference	0.0	0.0	0.0	0.0	0.0	0.0	0.0	0.0	1.0	1.0	0.0	0.0	1.0	1.0
ICOS	No major difference	0.0	0.0	0.0	0.0	0.0	0.0	0.0	0.0	1.0	1.0	0.0	0.0	1.0	1.0
NKX6-1	No major difference	0.0	0.0	0.0	0.0	0.0	0.0	0.0	0.0	1.0	1.0	0.0	0.0	1.0	1.0
C4orf36	No major difference	0.0	0.0	0.0	0.0	0.0	0.0	0.0	0.0	1.0	1.0	0.0	0.0	1.0	1.0
PCOLCE2	No major difference	0.0	0.0	0.0	0.0	0.0	0.0	0.0	0.0	1.0	1.0	0.0	0.0	1.0	1.0
PPBP	No major difference	0.0	0.0	0.0	0.0	0.0	0.0	0.0	0.0	1.0	1.0	0.0	0.0	1.0	1.0
PF4	No major difference	0.0	0.0	0.0	0.0	0.0	0.0	0.0	0.0	1.0	1.0	0.0	0.0	1.0	1.0
CPA3	No major difference	0.0	0.0	0.008152284	0.0	0.0	0.05	0.0	0.0	1.0	1.0	-1.0	-22.853899	0.32987679360240274	1.0
TCF23	No major difference	0.0	0.0	0.0	0.0	0.0	0.0	0.0	0.0	1.0	1.0	0.0	0.0	1.0	1.0
DNAJC5G	No major difference	0.0	0.0	0.0	0.0	0.0	0.0	0.0	0.0	1.0	1.0	0.0	0.0	1.0	1.0
UCN	No major difference	0.0	0.0	0.030892799	0.0	0.0	0.05	0.0	0.0	1.0	1.0	-1.0	-24.537226	0.3298767951106334	1.0
TGM4	No major difference	0.0	0.0	0.0	0.0	0.0	0.0	0.0	0.0	1.0	1.0	0.0	0.0	1.0	1.0
CCR1	No major difference	0.0	0.0	0.0	0.0	0.0	0.0	0.0	0.0	1.0	1.0	0.0	0.0	1.0	1.0
RTP3	No major difference	0.0	0.0	0.0	0.0	0.0	0.0	0.0	0.0	1.0	1.0	0.0	0.0	1.0	1.0
FBXO40	No major difference	0.0	0.0	0.0	0.0	0.0	0.0	0.0	0.0	1.0	1.0	0.0	0.0	1.0	1.0
CAMK2N2	No major difference	0.0	0.0	0.0	0.0	0.0	0.0	0.0	0.0	1.0	1.0	0.0	0.0	1.0	1.0
RHO	No major difference	0.0	0.0	0.0	0.0	0.0	0.0	0.0	0.0	1.0	1.0	0.0	0.0	1.0	1.0
ZDHHC19	No major difference	0.0	0.0	0.0080952	0.0	0.0	0.05	0.0	0.0	1.0	1.0	-1.0	-22.844452	0.3298768088334183	1.0
S100P	No major difference	0.0	0.0	0.0	0.0	0.0	0.0	0.0	0.0	1.0	1.0	0.0	0.0	1.0	1.0
CLDN19	No major difference	0.0	0.0	0.0	0.0	0.0	0.0	0.0	0.0	1.0	1.0	0.0	0.0	1.0	1.0
CAMP	No major difference	0.0	0.0	0.0	0.0	0.0	0.0	0.0	0.0	1.0	1.0	0.0	0.0	1.0	1.0
FBXW12	No major difference	0.0	0.0	0.0	0.0	0.0	0.0	0.0	0.0	1.0	1.0	0.0	0.0	1.0	1.0
CAMKV	No major difference	0.0	0.0	0.0	0.0	0.0	0.0	0.0	0.0	1.0	1.0	0.0	0.0	1.0	1.0
PPM1M	No major difference	0.0	0.0	0.110192835	0.0	0.0	0.05	0.0	0.0	1.0	1.0	-1.0	-25.837154	0.3298768097785737	1.0
PITX2	No major difference	0.0	0.0	0.0	0.0	0.0	0.0	0.0	0.0	1.0	1.0	0.0	0.0	1.0	1.0
MAD2L1	No major difference	0.0	0.0	0.0	0.0	0.0	0.0	0.0	0.0	1.0	1.0	0.0	0.0	1.0	1.0
SMIM43	No major difference	0.0	0.0	0.0	0.0	0.0	0.0	0.0	0.0	1.0	1.0	0.0	0.0	1.0	1.0
PRDM9	No major difference	0.0	0.0	0.0	0.0	0.0	0.0	0.0	0.0	1.0	1.0	0.0	0.0	1.0	1.0
SCGB3A2	No major difference	0.0	0.0	0.0	0.0	0.0	0.0	0.0	0.0	1.0	1.0	0.0	0.0	1.0	1.0
ESM1	No major difference	0.0	0.0	0.0	0.0	0.0	0.0	0.0	0.0	1.0	1.0	0.0	0.0	1.0	1.0
SPZ1	No major difference	0.0	0.0	0.0	0.0	0.0	0.0	0.0	0.0	1.0	1.0	0.0	0.0	1.0	1.0
TMEM174	No major difference	0.0	0.0	0.0	0.0	0.0	0.0	0.0	0.0	1.0	1.0	0.0	0.0	1.0	1.0
CARTPT	No major difference	0.0	0.0	0.0	0.0	0.0	0.0	0.0	0.0	1.0	1.0	0.0	0.0	1.0	1.0
FAM170A	No major difference	0.0	0.0	0.0	0.0	0.0	0.0	0.0	0.0	1.0	1.0	0.0	0.0	1.0	1.0
SLC6A18	No major difference	0.0	0.0	0.0	0.0	0.0	0.0	0.0	0.0	1.0	1.0	0.0	0.0	1.0	1.0
FOXQ1	No major difference	0.0	0.0	0.0	0.0	0.0	0.0	0.0	0.0	1.0	1.0	0.0	0.0	1.0	1.0
CSF2	No major difference	0.0	0.0	0.0	0.0	0.0	0.0	0.0	0.0	1.0	1.0	0.0	0.0	1.0	1.0
GDF9	No major difference	0.0	0.0	0.0	0.0	0.0	0.0	0.0	0.0	1.0	1.0	0.0	0.0	1.0	1.0
LEAP2	No major difference	0.0	0.0	0.0	0.0	0.0	0.0	0.0	0.0	1.0	1.0	0.0	0.0	1.0	1.0
FABP7	No major difference	0.0	0.0	0.0	0.0	0.0	0.0	0.0	0.0	1.0	1.0	0.0	0.0	1.0	1.0
TLX3	No major difference	0.0	0.0	0.0	0.0	0.0	0.0	0.0	0.0	1.0	1.0	0.0	0.0	1.0	1.0
CALHM4	No major difference	0.0	0.0	0.0	0.0	0.0	0.0	0.0	0.0	1.0	1.0	0.0	0.0	1.0	1.0
TBXT	No major difference	0.0	0.0	0.0	0.0	0.0	0.0	0.0	0.0	1.0	1.0	0.0	0.0	1.0	1.0
IL22RA2	No major difference	0.0	0.0	0.0	0.0	0.0	0.0	0.0	0.0	1.0	1.0	0.0	0.0	1.0	1.0
H2AC1	No major difference	0.0	0.0	0.0	0.0	0.0	0.0	0.0	0.0	1.0	1.0	0.0	0.0	1.0	1.0
RAET1E	No major difference	0.0	0.0	0.0	0.0	0.0	0.0	0.0	0.0	1.0	1.0	0.0	0.0	1.0	1.0
TBX20	No major difference	0.0	0.0	0.0	0.0	0.0	0.0	0.0	0.0	1.0	1.0	0.0	0.0	1.0	1.0
FAM183BP	No major difference	0.0	0.0	0.0	0.0	0.0	0.0	0.0	0.0	1.0	1.0	0.0	0.0	1.0	1.0
MYOZ3	No major difference	0.0	0.0	0.0	0.0	0.0	0.0	0.0	0.0	1.0	1.0	0.0	0.0	1.0	1.0
GPR85	No major difference	0.0	0.0	0.0	0.0	0.0	0.0	0.0	0.0	1.0	1.0	0.0	0.0	1.0	1.0
SMAD5-AS1	No major difference	0.0	0.0	0.0	0.0	0.0	0.0	0.0	0.0	1.0	1.0	0.0	0.0	1.0	1.0
TEX47	No major difference	0.0	0.0	0.0	0.0	0.0	0.0	0.0	0.0	1.0	1.0	0.0	0.0	1.0	1.0
STEAP1	No major difference	0.0	0.0	0.0	0.0	0.0	0.0	0.0	0.0	1.0	1.0	0.0	0.0	1.0	1.0
SP8	No major difference	0.0	0.0	0.0	0.0	0.0	0.0	0.0	0.0	1.0	1.0	0.0	0.0	1.0	1.0
HEY1	No major difference	0.0	0.0	0.0	0.0	0.0	0.0	0.0	0.0	1.0	1.0	0.0	0.0	1.0	1.0
SHH	No major difference	0.0	0.0	0.0	0.0	0.0	0.0	0.0	0.0	1.0	1.0	0.0	0.0	1.0	1.0
PGAM2	No major difference	0.0	0.0	0.0	0.0	0.0	0.0	0.0	0.0	1.0	1.0	0.0	0.0	1.0	1.0
SLC35G3	No major difference	0.0	0.0	0.0	0.0	0.0	0.0	0.0	0.0	1.0	1.0	0.0	0.0	1.0	1.0
SOX17	No major difference	0.0	0.0	0.0	0.0	0.0	0.0	0.0	0.0	1.0	1.0	0.0	0.0	1.0	1.0
SEPTIN7P5	No major difference	0.0	0.0	0.0	0.0	0.0	0.0	0.0	0.0	1.0	1.0	0.0	0.0	1.0	1.0
C8orf48	No major difference	0.0	0.0	0.0	0.0	0.0	0.0	0.0	0.0	1.0	1.0	0.0	0.0	1.0	1.0
SUN3	No major difference	0.0	0.0	0.0	0.0	0.0	0.0	0.0	0.0	1.0	1.0	0.0	0.0	1.0	1.0
C7orf57	No major difference	0.0	0.0	0.0	0.0	0.0	0.0	0.0	0.0	1.0	1.0	0.0	0.0	1.0	1.0
EN2	No major difference	0.0	0.0	0.0	0.0	0.0	0.0	0.0	0.0	1.0	1.0	0.0	0.0	1.0	1.0
KCNV1	No major difference	0.0	0.0	0.0	0.0	0.0	0.0	0.0	0.0	1.0	1.0	0.0	0.0	1.0	1.0
DEFA5	No major difference	0.0	0.0	0.0	0.0	0.0	0.0	0.0	0.0	1.0	1.0	0.0	0.0	1.0	1.0
DEFA4	No major difference	0.0	0.0	0.0	0.0	0.0	0.0	0.0	0.0	1.0	1.0	0.0	0.0	1.0	1.0
DEFB1	No major difference	0.0	0.0	0.0	0.0	0.0	0.0	0.0	0.0	1.0	1.0	0.0	0.0	1.0	1.0
UNCX	No major difference	0.0	0.0	0.0	0.0	0.0	0.0	0.0	0.0	1.0	1.0	0.0	0.0	1.0	1.0
SPAG11B	No major difference	0.0	0.0	0.0	0.0	0.0	0.0	0.0	0.0	1.0	1.0	0.0	0.0	1.0	1.0
SLC7A13	No major difference	0.0	0.0	0.0	0.0	0.0	0.0	0.0	0.0	1.0	1.0	0.0	0.0	1.0	1.0
FMC1	No major difference	0.0	0.0	0.0	0.0	0.0	0.0	0.0	0.0	1.0	1.0	0.0	0.0	1.0	1.0
DCSTAMP	No major difference	0.0	0.0	0.0	0.0	0.0	0.0	0.0	0.0	1.0	1.0	0.0	0.0	1.0	1.0
RPP25L	No major difference	0.0	0.0	0.0	0.0	0.0	0.0	0.0	0.0	1.0	1.0	0.0	0.0	1.0	1.0
PRKACG	No major difference	0.0	0.0	0.0	0.0	0.0	0.0	0.0	0.0	1.0	1.0	0.0	0.0	1.0	1.0
NKX6-3	No major difference	0.0	0.0	0.0	0.0	0.0	0.0	0.0	0.0	1.0	1.0	0.0	0.0	1.0	1.0
PRSS37	No major difference	0.0	0.0	0.0	0.0	0.0	0.0	0.0	0.0	1.0	1.0	0.0	0.0	1.0	1.0
SSMEM1	No major difference	0.0	0.0	0.03965893	0.0	0.0	0.05	0.0	0.0	1.0	1.0	-1.0	-24.820555	0.32987681021729665	1.0
TRPV6	No major difference	0.0	0.0	0.0	0.0	0.0	0.0	0.0	0.0	1.0	1.0	0.0	0.0	1.0	1.0
LLCFC1	No major difference	0.0	0.0	0.0	0.0	0.0	0.0	0.0	0.0	1.0	1.0	0.0	0.0	1.0	1.0
RNF183	No major difference	0.0	0.0	0.0	0.0	0.0	0.0	0.0	0.0	1.0	1.0	0.0	0.0	1.0	1.0
OR1Q1	No major difference	0.0	0.0	0.0	0.0	0.0	0.0	0.0	0.0	1.0	1.0	0.0	0.0	1.0	1.0
OR1K1	No major difference	0.0	0.0	0.0	0.0	0.0	0.0	0.0	0.0	1.0	1.0	0.0	0.0	1.0	1.0
SLC7A3	No major difference	0.0	0.0	0.0	0.0	0.0	0.0	0.0	0.0	1.0	1.0	0.0	0.0	1.0	1.0
GPR101	No major difference	0.0	0.0	0.0	0.0	0.0	0.0	0.0	0.0	1.0	1.0	0.0	0.0	1.0	1.0
CLDN2	No major difference	0.0	0.0	0.0	0.0	0.0	0.0	0.0	0.0	1.0	1.0	0.0	0.0	1.0	1.0
SPTSSA	No major difference	0.0	0.0	0.0	0.0	0.0	0.0	0.0	0.0	1.0	1.0	0.0	0.0	1.0	1.0
PHOX2A	No major difference	0.0	0.0	0.0	0.0	0.0	0.0	0.0	0.0	1.0	1.0	0.0	0.0	1.0	1.0
MBL2	No major difference	0.0	0.0	0.0	0.0	0.0	0.0	0.0	0.0	1.0	1.0	0.0	0.0	1.0	1.0
GJB2	No major difference	0.0	0.0	0.0	0.0	0.0	0.0	0.0	0.0	1.0	1.0	0.0	0.0	1.0	1.0
RPL10L	No major difference	0.0	0.0	0.0	0.0	0.0	0.0	0.0	0.0	1.0	1.0	0.0	0.0	1.0	1.0
ZNF22-AS1	No major difference	0.0	0.0	0.0	0.0	0.0	0.0	0.0	0.0	1.0	1.0	0.0	0.0	1.0	1.0
SSX5	No major difference	0.0	0.0	0.0	0.0	0.0	0.0	0.0	0.0	1.0	1.0	0.0	0.0	1.0	1.0
SSX3	No major difference	0.0	0.0	0.0	0.0	0.0	0.0	0.0	0.0	1.0	1.0	0.0	0.0	1.0	1.0
OTX2	No major difference	0.0	0.0	0.0	0.0	0.0	0.0	0.0	0.0	1.0	1.0	0.0	0.0	1.0	1.0
DRGX	No major difference	0.0	0.0	0.0	0.0	0.0	0.0	0.0	0.0	1.0	1.0	0.0	0.0	1.0	1.0
COMTD1	No major difference	0.0	0.0	0.0	0.0	0.0	0.0	0.0	0.0	1.0	1.0	0.0	0.0	1.0	1.0
SLC18A2	No major difference	0.0	0.0	0.0	0.0	0.0	0.0	0.0	0.0	1.0	1.0	0.0	0.0	1.0	1.0
TMEM52B	No major difference	0.0	0.0	0.0	0.0	0.0	0.0	0.0	0.0	1.0	1.0	0.0	0.0	1.0	1.0
OR4K2	No major difference	0.0	0.0	0.0	0.0	0.0	0.0	0.0	0.0	1.0	1.0	0.0	0.0	1.0	1.0
SLC39A2	No major difference	0.0	0.0	0.0	0.0	0.0	0.0	0.0	0.0	1.0	1.0	0.0	0.0	1.0	1.0
RNASE7	No major difference	0.0	0.0	0.0	0.0	0.0	0.0	0.0	0.0	1.0	1.0	0.0	0.0	1.0	1.0
PRAP1	No major difference	0.0	0.0	0.0161904	0.0	0.0	0.05	0.0	0.0	1.0	1.0	-1.0	-23.75169	0.32987680639009553	1.0
FRAT1	No major difference	0.0	0.0	0.0	0.0	0.0	0.0	0.0	0.0	1.0	1.0	0.0	0.0	1.0	1.0
ANKRD2	No major difference	0.0	0.0	0.0	0.0	0.0	0.0	0.0	0.0	1.0	1.0	0.0	0.0	1.0	1.0
SMCO2	No major difference	0.0	0.0	0.048111614	0.0	0.0	0.05	0.0	0.0	1.0	1.0	-1.0	-25.030804	0.32987680823586285	1.0
SLC6A5	No major difference	0.0	0.0	0.0	0.0	0.0	0.0	0.0	0.0	1.0	1.0	0.0	0.0	1.0	1.0
CCDC38	No major difference	0.0	0.0	0.0	0.0	0.0	0.0	0.0	0.0	1.0	1.0	0.0	0.0	1.0	1.0
KCNC2	No major difference	0.0	0.0	0.0	0.0	0.0	0.0	0.0	0.0	1.0	1.0	0.0	0.0	1.0	1.0
TRIM51HP	No major difference	0.0	0.0	0.0	0.0	0.0	0.0	0.0	0.0	1.0	1.0	0.0	0.0	1.0	1.0
IL25	No major difference	0.0	0.0	0.0	0.0	0.0	0.0	0.0	0.0	1.0	1.0	0.0	0.0	1.0	1.0
CMTM5	No major difference	0.0	0.0	0.0	0.0	0.0	0.0	0.0	0.0	1.0	1.0	0.0	0.0	1.0	1.0
SPATA19	No major difference	0.0	0.0	0.0	0.0	0.0	0.0	0.0	0.0	1.0	1.0	0.0	0.0	1.0	1.0
RPUSD2	No major difference	0.0	0.0	0.0	0.0	0.0	0.0	0.0	0.0	1.0	1.0	0.0	0.0	1.0	1.0
PPP1R14D	No major difference	0.0	0.0	0.020637704	0.0	0.0	0.05	0.0	0.0	1.0	1.0	-1.0	-24.054834	0.32987679639712486	1.0
C16orf78	No major difference	0.0	0.0	0.0	0.0	0.0	0.0	0.0	0.0	1.0	1.0	0.0	0.0	1.0	1.0
LRTM2	No major difference	0.0	0.0	0.0	0.0	0.0	0.0	0.0	0.0	1.0	1.0	0.0	0.0	1.0	1.0
ZNF319	No major difference	0.0	0.0	0.0	0.0	0.0	0.0	0.0	0.0	1.0	1.0	0.0	0.0	1.0	1.0
TBATA	No major difference	0.0	0.0	0.0	0.0	0.0	0.0	0.0	0.0	1.0	1.0	0.0	0.0	1.0	1.0
CCDC182	No major difference	0.0	0.0	0.0	0.0	0.0	0.0	0.0	0.0	1.0	1.0	0.0	0.0	1.0	1.0
POTED	No major difference	0.0	0.0	0.0	0.0	0.0	0.0	0.0	0.0	1.0	1.0	0.0	0.0	1.0	1.0
OR10A5	No major difference	0.0	0.0	0.0	0.0	0.0	0.0	0.0	0.0	1.0	1.0	0.0	0.0	1.0	1.0
OR2D2	No major difference	0.0	0.0	0.0	0.0	0.0	0.0	0.0	0.0	1.0	1.0	0.0	0.0	1.0	1.0
OR5P1P	No major difference	0.0	0.0	0.0	0.0	0.0	0.0	0.0	0.0	1.0	1.0	0.0	0.0	1.0	1.0
PLD4	No major difference	0.0	0.0	0.0	0.0	0.0	0.0	0.0	0.0	1.0	1.0	0.0	0.0	1.0	1.0
FAM86GP	No major difference	0.0	0.0	0.0	0.0	0.0	0.0	0.0	0.0	1.0	1.0	0.0	0.0	1.0	1.0
CLEC4E	No major difference	0.0	0.0	0.0	0.0	0.0	0.0	0.0	0.0	1.0	1.0	0.0	0.0	1.0	1.0
CLEC4D	No major difference	0.0	0.0	0.0	0.0	0.0	0.0	0.0	0.0	1.0	1.0	0.0	0.0	1.0	1.0
HSBP1P2	No major difference	0.0	0.0	0.0	0.0	0.0	0.0	0.0	0.0	1.0	1.0	0.0	0.0	1.0	1.0
A2ML1	No major difference	0.0	0.0	0.036027033	0.0	0.0	0.1	0.0	0.0	1.0	1.0	-1.3669932	-24.871609	0.18758489182367583	1.0
CDH16	No major difference	0.0	0.0	0.0	0.0	0.0	0.0	0.0	0.0	1.0	1.0	0.0	0.0	1.0	1.0
MC4R	No major difference	0.0	0.0	0.0	0.0	0.0	0.0	0.0	0.0	1.0	1.0	0.0	0.0	1.0	1.0
CHRFAM7A	No major difference	0.0	0.0	0.021533163	0.0	0.0	0.05	0.0	0.0	1.0	1.0	-1.0	-24.106949	0.3298768142114682	1.0
MMP10	No major difference	0.0	0.0	0.0	0.0	0.0	0.0	0.0	0.0	1.0	1.0	0.0	0.0	1.0	1.0
OR5M13P	No major difference	0.0	0.0	0.0	0.0	0.0	0.0	0.0	0.0	1.0	1.0	0.0	0.0	1.0	1.0
HTR3A	No major difference	0.0	0.0	0.0	0.0	0.0	0.0	0.0	0.0	1.0	1.0	0.0	0.0	1.0	1.0
STRCP1	No major difference	0.0	0.0	0.0	0.0	0.0	0.0	0.0	0.0	1.0	1.0	0.0	0.0	1.0	1.0
SAA3P	No major difference	0.0	0.0	0.0	0.0	0.0	0.0	0.0	0.0	1.0	1.0	0.0	0.0	1.0	1.0
LDHD	No major difference	0.0	0.0	0.0	0.0	0.0	0.0	0.0	0.0	1.0	1.0	0.0	0.0	1.0	1.0
MESP1	No major difference	0.0	0.0	0.0	0.0	0.0	0.0	0.0	0.0	1.0	1.0	0.0	0.0	1.0	1.0
GPR182	No major difference	0.0	0.0	0.0	0.0	0.0	0.0	0.0	0.0	1.0	1.0	0.0	0.0	1.0	1.0
OR4D6	No major difference	0.0	0.0	0.0	0.0	0.0	0.0	0.0	0.0	1.0	1.0	0.0	0.0	1.0	1.0
MIR202HG	No major difference	0.0	0.0	0.0	0.0	0.0	0.0	0.0	0.0	1.0	1.0	0.0	0.0	1.0	1.0
MS4A14	No major difference	0.0	0.0	0.0	0.0	0.0	0.0	0.0	0.0	1.0	1.0	0.0	0.0	1.0	1.0
EPB42	No major difference	0.0	0.0	0.0	0.0	0.0	0.0	0.0	0.0	1.0	1.0	0.0	0.0	1.0	1.0
TGM6	No major difference	0.0	0.0	0.0	0.0	0.0	0.0	0.0	0.0	1.0	1.0	0.0	0.0	1.0	1.0
MS4A15	No major difference	0.0	0.0	0.0	0.0	0.0	0.0	0.0	0.0	1.0	1.0	0.0	0.0	1.0	1.0
TCP10L2	No major difference	0.0	0.0	0.0	0.0	0.0	0.0	0.0	0.0	1.0	1.0	0.0	0.0	1.0	1.0
NAT16	No major difference	0.0	0.0	0.0	0.0	0.0	0.0	0.0	0.0	1.0	1.0	0.0	0.0	1.0	1.0
NKX3-1	No major difference	0.0	0.0	0.0	0.0	0.0	0.0	0.0	0.0	1.0	1.0	0.0	0.0	1.0	1.0
ENSG00000167046	No major difference	0.0	0.0	0.0	0.0	0.0	0.0	0.0	0.0	1.0	1.0	0.0	0.0	1.0	1.0
GNGT2	No major difference	0.0	0.0	0.0	0.0	0.0	0.0	0.0	0.0	1.0	1.0	0.0	0.0	1.0	1.0
TTC16	No major difference	0.0	0.0	0.0	0.0	0.0	0.0	0.0	0.0	1.0	1.0	0.0	0.0	1.0	1.0
BPIFB6	No major difference	0.0	0.0	0.0	0.0	0.0	0.0	0.0	0.0	1.0	1.0	0.0	0.0	1.0	1.0
CCDC103	No major difference	0.0	0.0	0.0	0.0	0.0	0.0	0.0	0.0	1.0	1.0	0.0	0.0	1.0	1.0
ENDOG	No major difference	0.0	0.0	0.0	0.0	0.0	0.0	0.0	0.0	1.0	1.0	0.0	0.0	1.0	1.0
TBC1D21	No major difference	0.0	0.0	0.0	0.0	0.0	0.0	0.0	0.0	1.0	1.0	0.0	0.0	1.0	1.0
C16orf92	No major difference	0.0	0.0	0.0	0.0	0.0	0.0	0.0	0.0	1.0	1.0	0.0	0.0	1.0	1.0
GOLGA6C	No major difference	0.0	0.0	0.0	0.0	0.0	0.0	0.0	0.0	1.0	1.0	0.0	0.0	1.0	1.0
SNX20	No major difference	0.0	0.0	0.0080952	0.0	0.0	0.05	0.0	0.0	1.0	1.0	-1.0	-22.844452	0.3298768088334183	1.0
DPEP2	No major difference	0.0	0.0	0.0	0.0	0.0	0.0	0.0	0.0	1.0	1.0	0.0	0.0	1.0	1.0
ART5	No major difference	0.0	0.0	0.0	0.0	0.0	0.0	0.0	0.0	1.0	1.0	0.0	0.0	1.0	1.0
OR51I1	No major difference	0.0	0.0	0.0	0.0	0.0	0.0	0.0	0.0	1.0	1.0	0.0	0.0	1.0	1.0
OR51Q1	No major difference	0.0	0.0	0.0	0.0	0.0	0.0	0.0	0.0	1.0	1.0	0.0	0.0	1.0	1.0
POM121L3P	No major difference	0.0	0.0	0.0	0.0	0.0	0.0	0.0	0.0	1.0	1.0	0.0	0.0	1.0	1.0
CA4	No major difference	0.0	0.0	0.0	0.0	0.0	0.0	0.0	0.0	1.0	1.0	0.0	0.0	1.0	1.0
LINC00905	No major difference	0.0	0.0	0.0	0.0	0.0	0.0	0.0	0.0	1.0	1.0	0.0	0.0	1.0	1.0
NOS2P2	No major difference	0.0	0.0	0.0	0.0	0.0	0.0	0.0	0.0	1.0	1.0	0.0	0.0	1.0	1.0
LALBA	No major difference	0.0	0.0	0.0	0.0	0.0	0.0	0.0	0.0	1.0	1.0	0.0	0.0	1.0	1.0
CORO6	No major difference	0.0	0.0	0.06546645	0.0	0.0	0.05	0.0	0.0	1.0	1.0	-1.0	-25.348942	0.329876796969532	1.0
RHEBL1	No major difference	0.0	0.0	0.0	0.0	0.0	0.0	0.0	0.0	1.0	1.0	0.0	0.0	1.0	1.0
AQP2	No major difference	0.0	0.0	0.0	0.0	0.0	0.0	0.0	0.0	1.0	1.0	0.0	0.0	1.0	1.0
ANKRD33	No major difference	0.0	0.0	0.0	0.0	0.0	0.0	0.0	0.0	1.0	1.0	0.0	0.0	1.0	1.0
LAIR2	No major difference	0.0	0.0	0.0	0.0	0.0	0.0	0.0	0.0	1.0	1.0	0.0	0.0	1.0	1.0
KIR3DL1	No major difference	0.0	0.0	0.0	0.0	0.0	0.0	0.0	0.0	1.0	1.0	0.0	0.0	1.0	1.0
YIF1B	No major difference	0.0	0.0	0.021533163	0.0	0.0	0.05	0.0	0.0	1.0	1.0	-1.0	-24.106949	0.3298768142114682	1.0
DNAAF3	No major difference	0.0	0.0	0.0	0.0	0.0	0.0	0.0	0.0	1.0	1.0	0.0	0.0	1.0	1.0
LY6D	No major difference	0.0	0.0	0.0	0.0	0.0	0.0	0.0	0.0	1.0	1.0	0.0	0.0	1.0	1.0
MFSD3	No major difference	0.0	0.0	0.0	0.0	0.0	0.0	0.0	0.0	1.0	1.0	0.0	0.0	1.0	1.0
HSD11B1L	No major difference	0.0	0.0	0.0	0.0	0.0	0.0	0.0	0.0	1.0	1.0	0.0	0.0	1.0	1.0
GGT6	No major difference	0.0	0.0	0.0	0.0	0.0	0.0	0.0	0.0	1.0	1.0	0.0	0.0	1.0	1.0
KLK1	No major difference	0.0	0.0	0.0	0.0	0.0	0.0	0.0	0.0	1.0	1.0	0.0	0.0	1.0	1.0
KLK4	No major difference	0.0	0.0	0.0	0.0	0.0	0.0	0.0	0.0	1.0	1.0	0.0	0.0	1.0	1.0
KLK2	No major difference	0.0	0.0	0.008152284	0.0	0.0	0.05	0.0	0.0	1.0	1.0	-1.0	-22.853899	0.32987679360240274	1.0
KLK5	No major difference	0.0	0.0	0.0	0.0	0.0	0.0	0.0	0.0	1.0	1.0	0.0	0.0	1.0	1.0
KLK6	No major difference	0.0	0.0	0.0	0.0	0.0	0.0	0.0	0.0	1.0	1.0	0.0	0.0	1.0	1.0
KLK13	No major difference	0.0	0.0	0.0	0.0	0.0	0.0	0.0	0.0	1.0	1.0	0.0	0.0	1.0	1.0
KRT1	No major difference	0.0	0.0	0.0	0.0	0.0	0.0	0.0	0.0	1.0	1.0	0.0	0.0	1.0	1.0
RCOR2	No major difference	0.0	0.0	0.0	0.0	0.0	0.0	0.0	0.0	1.0	1.0	0.0	0.0	1.0	1.0
IGFBP6	No major difference	0.0	0.0	0.0	0.0	0.0	0.0	0.0	0.0	1.0	1.0	0.0	0.0	1.0	1.0
CABP2	No major difference	0.0	0.0	0.0	0.0	0.0	0.0	0.0	0.0	1.0	1.0	0.0	0.0	1.0	1.0
C3P1	No major difference	0.0	0.0	0.0	0.0	0.0	0.0	0.0	0.0	1.0	1.0	0.0	0.0	1.0	1.0
NUDT8	No major difference	0.0	0.0	0.0	0.0	0.0	0.0	0.0	0.0	1.0	1.0	0.0	0.0	1.0	1.0
OR8J3	No major difference	0.0	0.0	0.0	0.0	0.0	0.0	0.0	0.0	1.0	1.0	0.0	0.0	1.0	1.0
OR5I1	No major difference	0.0	0.0	0.0	0.0	0.0	0.0	0.0	0.0	1.0	1.0	0.0	0.0	1.0	1.0
CYP7A1	No major difference	0.0	0.0	0.0	0.0	0.0	0.0	0.0	0.0	1.0	1.0	0.0	0.0	1.0	1.0
KRT24	No major difference	0.0	0.0	0.0	0.0	0.0	0.0	0.0	0.0	1.0	1.0	0.0	0.0	1.0	1.0
SOST	No major difference	0.0	0.0	0.0	0.0	0.0	0.0	0.0	0.0	1.0	1.0	0.0	0.0	1.0	1.0
MLST8	No major difference	0.0	0.0	0.065104224	0.0	0.0	0.1	0.0	0.0	1.0	1.0	-1.4516695	-25.615202	0.1629063873675584	1.0
SLC22A11	No major difference	0.0	0.0	0.0	0.0	0.0	0.0	0.0	0.0	1.0	1.0	0.0	0.0	1.0	1.0
ZNF355P	No major difference	0.0	0.0	0.0	0.0	0.0	0.0	0.0	0.0	1.0	1.0	0.0	0.0	1.0	1.0
OR1F1	No major difference	0.0	0.0	0.0	0.0	0.0	0.0	0.0	0.0	1.0	1.0	0.0	0.0	1.0	1.0
OR2W6P	No major difference	0.0	0.0	0.0	0.0	0.0	0.0	0.0	0.0	1.0	1.0	0.0	0.0	1.0	1.0
OR2B2	No major difference	0.0	0.0	0.0	0.0	0.0	0.0	0.0	0.0	1.0	1.0	0.0	0.0	1.0	1.0
KCNJ4	No major difference	0.0	0.0	0.0	0.0	0.0	0.0	0.0	0.0	1.0	1.0	0.0	0.0	1.0	1.0
H3-4	No major difference	0.0	0.0	0.0	0.0	0.0	0.0	0.0	0.0	1.0	1.0	0.0	0.0	1.0	1.0
OR2C1	No major difference	0.0	0.0	0.0	0.0	0.0	0.0	0.0	0.0	1.0	1.0	0.0	0.0	1.0	1.0
KCNV2	No major difference	0.0	0.0	0.0	0.0	0.0	0.0	0.0	0.0	1.0	1.0	0.0	0.0	1.0	1.0
PTF1A	No major difference	0.0	0.0	0.0	0.0	0.0	0.0	0.0	0.0	1.0	1.0	0.0	0.0	1.0	1.0
FOXI1	No major difference	0.0	0.0	0.0	0.0	0.0	0.0	0.0	0.0	1.0	1.0	0.0	0.0	1.0	1.0
MGAT2	No major difference	0.0	0.0	0.0	0.0	0.0	0.0	0.0	0.0	1.0	1.0	0.0	0.0	1.0	1.0
CX3CR1	No major difference	0.0	0.0	0.0	0.0	0.0	0.0	0.0	0.0	1.0	1.0	0.0	0.0	1.0	1.0
XIRP1	No major difference	0.0	0.0	0.0	0.0	0.0	0.0	0.0	0.0	1.0	1.0	0.0	0.0	1.0	1.0
INSM2	No major difference	0.0	0.0	0.0	0.0	0.0	0.0	0.0	0.0	1.0	1.0	0.0	0.0	1.0	1.0
LINC00917	No major difference	0.0	0.0	0.0	0.0	0.0	0.0	0.0	0.0	1.0	1.0	0.0	0.0	1.0	1.0
HR	No major difference	0.0	0.0	0.0	0.0	0.0	0.0	0.0	0.0	1.0	1.0	0.0	0.0	1.0	1.0
TXNDC2	No major difference	0.0	0.0	0.0	0.0	0.0	0.0	0.0	0.0	1.0	1.0	0.0	0.0	1.0	1.0
REEP4	No major difference	0.0	0.0	0.021533163	0.0	0.0	0.05	0.0	0.0	1.0	1.0	-1.0	-24.106949	0.3298768142114682	1.0
LGI3	No major difference	0.0	0.0	0.0	0.0	0.0	0.0	0.0	0.0	1.0	1.0	0.0	0.0	1.0	1.0
SFTPC	No major difference	0.0	0.0	0.0	0.0	0.0	0.0	0.0	0.0	1.0	1.0	0.0	0.0	1.0	1.0
FEN1	No major difference	0.0	0.0	0.008152284	0.0	0.0	0.05	0.0	0.0	1.0	1.0	-1.0	-22.853899	0.32987679360240274	1.0
GBX2	No major difference	0.0	0.0	0.0	0.0	0.0	0.0	0.0	0.0	1.0	1.0	0.0	0.0	1.0	1.0
SCGB1D1	No major difference	0.0	0.0	0.0	0.0	0.0	0.0	0.0	0.0	1.0	1.0	0.0	0.0	1.0	1.0
MYL1	No major difference	0.0	0.0	0.0	0.0	0.0	0.0	0.0	0.0	1.0	1.0	0.0	0.0	1.0	1.0
CRYGA	No major difference	0.0	0.0	0.0	0.0	0.0	0.0	0.0	0.0	1.0	1.0	0.0	0.0	1.0	1.0
MUCL3	No major difference	0.0	0.0	0.0	0.0	0.0	0.0	0.0	0.0	1.0	1.0	0.0	0.0	1.0	1.0
WFDC13	No major difference	0.0	0.0	0.0	0.0	0.0	0.0	0.0	0.0	1.0	1.0	0.0	0.0	1.0	1.0
UGT3A2	No major difference	0.0	0.0	0.0	0.0	0.0	0.0	0.0	0.0	1.0	1.0	0.0	0.0	1.0	1.0
TMEM208	No major difference	0.0	0.0	0.0	0.0	0.0	0.0	0.0	0.0	1.0	1.0	0.0	0.0	1.0	1.0
WFDC12	No major difference	0.0	0.0	0.0	0.0	0.0	0.0	0.0	0.0	1.0	1.0	0.0	0.0	1.0	1.0
SHOX2	No major difference	0.0	0.0	0.0	0.0	0.0	0.0	0.0	0.0	1.0	1.0	0.0	0.0	1.0	1.0
LCMT2	No major difference	0.0	0.0	0.0	0.0	0.0	0.0	0.0	0.0	1.0	1.0	0.0	0.0	1.0	1.0
OR13J1	No major difference	0.0	0.0	0.0	0.0	0.0	0.0	0.0	0.0	1.0	1.0	0.0	0.0	1.0	1.0
SOX14	No major difference	0.0	0.0	0.0	0.0	0.0	0.0	0.0	0.0	1.0	1.0	0.0	0.0	1.0	1.0
SFTPB	No major difference	0.0	0.0	0.0	0.0	0.0	0.0	0.0	0.0	1.0	1.0	0.0	0.0	1.0	1.0
TMEM150A	No major difference	0.0	0.0	0.0	0.0	0.0	0.0	0.0	0.0	1.0	1.0	0.0	0.0	1.0	1.0
PLA2G4F	No major difference	0.0	0.0	0.0	0.0	0.0	0.0	0.0	0.0	1.0	1.0	0.0	0.0	1.0	1.0
CTRB1	No major difference	0.0	0.0	0.0	0.0	0.0	0.0	0.0	0.0	1.0	1.0	0.0	0.0	1.0	1.0
CTRB2	No major difference	0.0	0.0	0.0	0.0	0.0	0.0	0.0	0.0	1.0	1.0	0.0	0.0	1.0	1.0
TRIM49	No major difference	0.0	0.0	0.0	0.0	0.0	0.0	0.0	0.0	1.0	1.0	0.0	0.0	1.0	1.0
TM4SF20	No major difference	0.0	0.0	0.062164452	0.0	0.0	0.1	0.0	0.0	1.0	1.0	-1.305981	-25.491274	0.20715023067530566	1.0
PMCHL1	No major difference	0.0	0.0	0.0	0.0	0.0	0.0	0.0	0.0	1.0	1.0	0.0	0.0	1.0	1.0
JMJD7-PLA2G4B	No major difference	0.0	0.0	0.0	0.0	0.0	0.0	0.0	0.0	1.0	1.0	0.0	0.0	1.0	1.0
OR7E102P	No major difference	0.0	0.0	0.0	0.0	0.0	0.0	0.0	0.0	1.0	1.0	0.0	0.0	1.0	1.0
NTSR2	No major difference	0.0	0.0	0.0	0.0	0.0	0.0	0.0	0.0	1.0	1.0	0.0	0.0	1.0	1.0
SLC49A3	No major difference	0.0	0.0	0.110192835	0.0	0.0	0.05	0.0	0.0	1.0	1.0	-1.0	-25.837154	0.3298768097785737	1.0
KLK7	No major difference	0.0	0.0	0.0	0.0	0.0	0.0	0.0	0.0	1.0	1.0	0.0	0.0	1.0	1.0
VCX3A	No major difference	0.0	0.0	0.0	0.0	0.0	0.0	0.0	0.0	1.0	1.0	0.0	0.0	1.0	1.0
ACTBL2	No major difference	0.0	0.0	0.0	0.0	0.0	0.0	0.0	0.0	1.0	1.0	0.0	0.0	1.0	1.0
BRD7P3	No major difference	0.0	0.0	0.0	0.0	0.0	0.0	0.0	0.0	1.0	1.0	0.0	0.0	1.0	1.0
ENSG00000169164	No major difference	0.0	0.0	0.0	0.0	0.0	0.0	0.0	0.0	1.0	1.0	0.0	0.0	1.0	1.0
OR10G3	No major difference	0.0	0.0	0.0	0.0	0.0	0.0	0.0	0.0	1.0	1.0	0.0	0.0	1.0	1.0
OR6F1	No major difference	0.0	0.0	0.0	0.0	0.0	0.0	0.0	0.0	1.0	1.0	0.0	0.0	1.0	1.0
PRELID1	No major difference	0.0	0.0	0.0	0.0	0.0	0.0	0.0	0.0	1.0	1.0	0.0	0.0	1.0	1.0
CXCL11	No major difference	0.0	0.0	0.0	0.0	0.0	0.0	0.0	0.0	1.0	1.0	0.0	0.0	1.0	1.0
ADRB2	No major difference	0.0	0.0	0.0	0.0	0.0	0.0	0.0	0.0	1.0	1.0	0.0	0.0	1.0	1.0
RPL36P14	No major difference	0.0	0.0	0.0	0.0	0.0	0.0	0.0	0.0	1.0	1.0	0.0	0.0	1.0	1.0
GPRIN1	No major difference	0.0	0.0	0.0	0.0	0.0	0.0	0.0	0.0	1.0	1.0	0.0	0.0	1.0	1.0
HSPB3	No major difference	0.0	0.0	0.0	0.0	0.0	0.0	0.0	0.0	1.0	1.0	0.0	0.0	1.0	1.0
NR0B1	No major difference	0.0	0.0	0.0	0.0	0.0	0.0	0.0	0.0	1.0	1.0	0.0	0.0	1.0	1.0
GUSBP12	No major difference	0.0	0.0	0.0	0.0	0.0	0.0	0.0	0.0	1.0	1.0	0.0	0.0	1.0	1.0
OR5AU1	No major difference	0.0	0.0	0.0	0.0	0.0	0.0	0.0	0.0	1.0	1.0	0.0	0.0	1.0	1.0
PDILT	No major difference	0.0	0.0	0.0	0.0	0.0	0.0	0.0	0.0	1.0	1.0	0.0	0.0	1.0	1.0
RNASE2	No major difference	0.0	0.0	0.0	0.0	0.0	0.0	0.0	0.0	1.0	1.0	0.0	0.0	1.0	1.0
ELSPBP1	No major difference	0.0	0.0	0.0	0.0	0.0	0.0	0.0	0.0	1.0	1.0	0.0	0.0	1.0	1.0
RNASE3	No major difference	0.0	0.0	0.0	0.0	0.0	0.0	0.0	0.0	1.0	1.0	0.0	0.0	1.0	1.0
RNASE6	No major difference	0.0	0.0	0.0	0.0	0.0	0.0	0.0	0.0	1.0	1.0	0.0	0.0	1.0	1.0
CD52	No major difference	0.0	0.0	0.0	0.0	0.0	0.0	0.0	0.0	1.0	1.0	0.0	0.0	1.0	1.0
SPRR1B	No major difference	0.0	0.0	0.0	0.0	0.0	0.0	0.0	0.0	1.0	1.0	0.0	0.0	1.0	1.0
SPRR1A	No major difference	0.0	0.0	0.0	0.0	0.0	0.0	0.0	0.0	1.0	1.0	0.0	0.0	1.0	1.0
OR4K14	No major difference	0.0	0.0	0.0	0.0	0.0	0.0	0.0	0.0	1.0	1.0	0.0	0.0	1.0	1.0
TM2D2	No major difference	0.0	0.0	0.008152284	0.0	0.0	0.05	0.0	0.0	1.0	1.0	-1.0	-22.853899	0.32987679360240274	1.0
HTRA4	No major difference	0.0	0.0	0.0080952	0.0	0.0	0.05	0.0	0.0	1.0	1.0	-1.0	-22.844452	0.3298768088334183	1.0
CRCT1	No major difference	0.0	0.0	0.0	0.0	0.0	0.0	0.0	0.0	1.0	1.0	0.0	0.0	1.0	1.0
ZNF280A	No major difference	0.0	0.0	0.0	0.0	0.0	0.0	0.0	0.0	1.0	1.0	0.0	0.0	1.0	1.0
MUC15	No major difference	0.0	0.0	0.034211423	0.0	0.0	0.05	0.0	0.0	1.0	1.0	-1.0	-24.654474	0.3298767966193924	1.0
VPREB1	No major difference	0.0	0.0	0.0	0.0	0.0	0.0	0.0	0.0	1.0	1.0	0.0	0.0	1.0	1.0
CLIC3	No major difference	0.0	0.0	0.0	0.0	0.0	0.0	0.0	0.0	1.0	1.0	0.0	0.0	1.0	1.0
GKN1	No major difference	0.0	0.0	0.0	0.0	0.0	0.0	0.0	0.0	1.0	1.0	0.0	0.0	1.0	1.0
PROKR1	No major difference	0.0	0.0	0.0	0.0	0.0	0.0	0.0	0.0	1.0	1.0	0.0	0.0	1.0	1.0
BCRP2	No major difference	0.0	0.0	0.0	0.0	0.0	0.0	0.0	0.0	1.0	1.0	0.0	0.0	1.0	1.0
DRD5	No major difference	0.0	0.0	0.0	0.0	0.0	0.0	0.0	0.0	1.0	1.0	0.0	0.0	1.0	1.0
MT1B	No major difference	0.0	0.0	0.0	0.0	0.0	0.0	0.0	0.0	1.0	1.0	0.0	0.0	1.0	1.0
GP9	No major difference	0.0	0.0	0.0	0.0	0.0	0.0	0.0	0.0	1.0	1.0	0.0	0.0	1.0	1.0
MT1E	No major difference	0.0	0.0	0.0	0.0	0.0	0.0	0.0	0.0	1.0	1.0	0.0	0.0	1.0	1.0
ACTRT2	No major difference	0.0	0.0	0.0	0.0	0.0	0.0	0.0	0.0	1.0	1.0	0.0	0.0	1.0	1.0
DCXR	No major difference	0.0	0.0	0.0	0.0	0.0	0.0	0.0	0.0	1.0	1.0	0.0	0.0	1.0	1.0
RAC3	No major difference	0.0	0.0	0.0	0.0	0.0	0.0	0.0	0.0	1.0	1.0	0.0	0.0	1.0	1.0
PRY2	No major difference	0.0	0.0	0.0	0.0	0.0	0.0	0.0	0.0	1.0	1.0	0.0	0.0	1.0	1.0
RBMY1HP	No major difference	0.0	0.0	0.0	0.0	0.0	0.0	0.0	0.0	1.0	1.0	0.0	0.0	1.0	1.0
GSX1	No major difference	0.0	0.0	0.0	0.0	0.0	0.0	0.0	0.0	1.0	1.0	0.0	0.0	1.0	1.0
TSPY14P	No major difference	0.0	0.0	0.0	0.0	0.0	0.0	0.0	0.0	1.0	1.0	0.0	0.0	1.0	1.0
AHSP	No major difference	0.0	0.0	0.0	0.0	0.0	0.0	0.0	0.0	1.0	1.0	0.0	0.0	1.0	1.0
CALML6	No major difference	0.0	0.0	0.0	0.0	0.0	0.0	0.0	0.0	1.0	1.0	0.0	0.0	1.0	1.0
PYDC1	No major difference	0.0	0.0	0.0	0.0	0.0	0.0	0.0	0.0	1.0	1.0	0.0	0.0	1.0	1.0
TM4SF4	No major difference	0.0	0.0	0.0	0.0	0.0	0.0	0.0	0.0	1.0	1.0	0.0	0.0	1.0	1.0
S100G	No major difference	0.0	0.0	0.0	0.0	0.0	0.0	0.0	0.0	1.0	1.0	0.0	0.0	1.0	1.0
HSFY2	No major difference	0.0	0.0	0.0	0.0	0.0	0.0	0.0	0.0	1.0	1.0	0.0	0.0	1.0	1.0
ZNF768	No major difference	0.0	0.0	0.044877987	0.0	0.0	0.15000000000000002	0.0	0.0	1.0	1.0	-1.7836078	-25.246197	0.09046939570077489	1.0
TAS1R3	No major difference	0.0	0.0	0.0	0.0	0.0	0.0	0.0	0.0	1.0	1.0	0.0	0.0	1.0	1.0
SF3B5	No major difference	0.0	0.0	0.0	0.0	0.0	0.0	0.0	0.0	1.0	1.0	0.0	0.0	1.0	1.0
TRAPPC1	No major difference	0.0	0.0	0.0	0.0	0.0	0.0	0.0	0.0	1.0	1.0	0.0	0.0	1.0	1.0
GPR37L1	No major difference	0.0	0.0	0.0	0.0	0.0	0.0	0.0	0.0	1.0	1.0	0.0	0.0	1.0	1.0
ENSG00000170089	No major difference	0.0	0.0	0.0	0.0	0.0	0.0	0.0	0.0	1.0	1.0	0.0	0.0	1.0	1.0
SERPINA6	No major difference	0.0	0.0	0.0	0.0	0.0	0.0	0.0	0.0	1.0	1.0	0.0	0.0	1.0	1.0
FOXD4	No major difference	0.0	0.0	0.0	0.0	0.0	0.0	0.0	0.0	1.0	1.0	0.0	0.0	1.0	1.0
GPR25	No major difference	0.0	0.0	0.0	0.0	0.0	0.0	0.0	0.0	1.0	1.0	0.0	0.0	1.0	1.0
FAM88B	No major difference	0.0	0.0	0.0	0.0	0.0	0.0	0.0	0.0	1.0	1.0	0.0	0.0	1.0	1.0
VGLL2	No major difference	0.0	0.0	0.0	0.0	0.0	0.0	0.0	0.0	1.0	1.0	0.0	0.0	1.0	1.0
CHRNB1	No major difference	0.0	0.0	0.0	0.0	0.0	0.0	0.0	0.0	1.0	1.0	0.0	0.0	1.0	1.0
HOXD12	No major difference	0.0	0.0	0.0	0.0	0.0	0.0	0.0	0.0	1.0	1.0	0.0	0.0	1.0	1.0
GYPA	No major difference	0.0	0.0	0.0	0.0	0.0	0.0	0.0	0.0	1.0	1.0	0.0	0.0	1.0	1.0
ANKK1	No major difference	0.0	0.0	0.0	0.0	0.0	0.0	0.0	0.0	1.0	1.0	0.0	0.0	1.0	1.0
ADPRM	No major difference	0.0	0.0	0.0161904	0.0	0.0	0.05	0.0	0.0	1.0	1.0	-1.0	-23.75169	0.32987680639009553	1.0
MRGPRX1	No major difference	0.0	0.0	0.01398308	0.0	0.0	0.05	0.0	0.0	1.0	1.0	-1.0	-23.564547	0.329876800459422	1.0
HSPB2	No major difference	0.0	0.0	0.0	0.0	0.0	0.0	0.0	0.0	1.0	1.0	0.0	0.0	1.0	1.0
C7orf33	No major difference	0.0	0.0	0.0	0.0	0.0	0.0	0.0	0.0	1.0	1.0	0.0	0.0	1.0	1.0
SLN	No major difference	0.0	0.0	0.0	0.0	0.0	0.0	0.0	0.0	1.0	1.0	0.0	0.0	1.0	1.0
LGALS9B	No major difference	0.0	0.0	0.0	0.0	0.0	0.0	0.0	0.0	1.0	1.0	0.0	0.0	1.0	1.0
FRMPD2	No major difference	0.0	0.0	0.028708821	0.0	0.0	0.05	0.0	0.0	1.0	1.0	-1.0	-24.451735	0.32987679648944523	1.0
CST5	No major difference	0.0	0.0	0.0	0.0	0.0	0.0	0.0	0.0	1.0	1.0	0.0	0.0	1.0	1.0
CST2	No major difference	0.0	0.0	0.0	0.0	0.0	0.0	0.0	0.0	1.0	1.0	0.0	0.0	1.0	1.0
EMX2	No major difference	0.0	0.0	0.0	0.0	0.0	0.0	0.0	0.0	1.0	1.0	0.0	0.0	1.0	1.0
CST1	No major difference	0.0	0.0	0.0	0.0	0.0	0.0	0.0	0.0	1.0	1.0	0.0	0.0	1.0	1.0
SP7	No major difference	0.0	0.0	0.0	0.0	0.0	0.0	0.0	0.0	1.0	1.0	0.0	0.0	1.0	1.0
ENSG00000170409	No major difference	0.0	0.0	0.0	0.0	0.0	0.0	0.0	0.0	1.0	1.0	0.0	0.0	1.0	1.0
KRT78	No major difference	0.0	0.0	0.0	0.0	0.0	0.0	0.0	0.0	1.0	1.0	0.0	0.0	1.0	1.0
METTL7B	No major difference	0.0	0.0	0.0	0.0	0.0	0.0	0.0	0.0	1.0	1.0	0.0	0.0	1.0	1.0
KRT86	No major difference	0.0	0.0	0.0	0.0	0.0	0.0	0.0	0.0	1.0	1.0	0.0	0.0	1.0	1.0
KRT75	No major difference	0.0	0.0	0.0	0.0	0.0	0.0	0.0	0.0	1.0	1.0	0.0	0.0	1.0	1.0
KRT6C	No major difference	0.0	0.0	0.0	0.0	0.0	0.0	0.0	0.0	1.0	1.0	0.0	0.0	1.0	1.0
MZB1	No major difference	0.0	0.0	0.0080952	0.0	0.0	0.05	0.0	0.0	1.0	1.0	-1.0	-22.844452	0.3298768088334183	1.0
KRT4	No major difference	0.0	0.0	0.0	0.0	0.0	0.0	0.0	0.0	1.0	1.0	0.0	0.0	1.0	1.0
KRT74	No major difference	0.0	0.0	0.0	0.0	0.0	0.0	0.0	0.0	1.0	1.0	0.0	0.0	1.0	1.0
KISS1	No major difference	0.0	0.0	0.0	0.0	0.0	0.0	0.0	0.0	1.0	1.0	0.0	0.0	1.0	1.0
IRX1	No major difference	0.0	0.0	0.0	0.0	0.0	0.0	0.0	0.0	1.0	1.0	0.0	0.0	1.0	1.0
IRX2	No major difference	0.0	0.0	0.0	0.0	0.0	0.0	0.0	0.0	1.0	1.0	0.0	0.0	1.0	1.0
SIX2	No major difference	0.0	0.0	0.0	0.0	0.0	0.0	0.0	0.0	1.0	1.0	0.0	0.0	1.0	1.0
OR9K2	No major difference	0.0	0.0	0.0	0.0	0.0	0.0	0.0	0.0	1.0	1.0	0.0	0.0	1.0	1.0
GARIN3	No major difference	0.0	0.0	0.0	0.0	0.0	0.0	0.0	0.0	1.0	1.0	0.0	0.0	1.0	1.0
OR10A3	No major difference	0.0	0.0	0.0	0.0	0.0	0.0	0.0	0.0	1.0	1.0	0.0	0.0	1.0	1.0
OR5E1P	No major difference	0.0	0.0	0.0	0.0	0.0	0.0	0.0	0.0	1.0	1.0	0.0	0.0	1.0	1.0
RBMXL2	No major difference	0.0	0.0	0.0	0.0	0.0	0.0	0.0	0.0	1.0	1.0	0.0	0.0	1.0	1.0
TPD52L3	No major difference	0.0	0.0	0.0	0.0	0.0	0.0	0.0	0.0	1.0	1.0	0.0	0.0	1.0	1.0
OR10A4	No major difference	0.0	0.0	0.0	0.0	0.0	0.0	0.0	0.0	1.0	1.0	0.0	0.0	1.0	1.0
OR10A2	No major difference	0.0	0.0	0.0	0.0	0.0	0.0	0.0	0.0	1.0	1.0	0.0	0.0	1.0	1.0
LMOD2	No major difference	0.0	0.0	0.0	0.0	0.0	0.0	0.0	0.0	1.0	1.0	0.0	0.0	1.0	1.0
CELP	No major difference	0.0	0.0	0.0	0.0	0.0	0.0	0.0	0.0	1.0	1.0	0.0	0.0	1.0	1.0
GPR27	No major difference	0.0	0.0	0.0	0.0	0.0	0.0	0.0	0.0	1.0	1.0	0.0	0.0	1.0	1.0
PSG6	No major difference	0.0	0.0	0.0	0.0	0.0	0.0	0.0	0.0	1.0	1.0	0.0	0.0	1.0	1.0
TRIAP1	No major difference	0.0	0.0	0.0	0.0	0.0	0.0	0.0	0.0	1.0	1.0	0.0	0.0	1.0	1.0
LILRP2	No major difference	0.0	0.0	0.0	0.0	0.0	0.0	0.0	0.0	1.0	1.0	0.0	0.0	1.0	1.0
PLA2G1B	No major difference	0.0	0.0	0.0	0.0	0.0	0.0	0.0	0.0	1.0	1.0	0.0	0.0	1.0	1.0
CYTL1	No major difference	0.0	0.0	0.0	0.0	0.0	0.0	0.0	0.0	1.0	1.0	0.0	0.0	1.0	1.0
TRH	No major difference	0.0	0.0	0.0	0.0	0.0	0.0	0.0	0.0	1.0	1.0	0.0	0.0	1.0	1.0
OSCAR	No major difference	0.0	0.0	0.0	0.0	0.0	0.0	0.0	0.0	1.0	1.0	0.0	0.0	1.0	1.0
OR7G3	No major difference	0.0	0.0	0.0	0.0	0.0	0.0	0.0	0.0	1.0	1.0	0.0	0.0	1.0	1.0
OR7G2	No major difference	0.0	0.0	0.0	0.0	0.0	0.0	0.0	0.0	1.0	1.0	0.0	0.0	1.0	1.0
TEX13B	No major difference	0.0	0.0	0.0	0.0	0.0	0.0	0.0	0.0	1.0	1.0	0.0	0.0	1.0	1.0
OR1M1	No major difference	0.0	0.0	0.0	0.0	0.0	0.0	0.0	0.0	1.0	1.0	0.0	0.0	1.0	1.0
MBD3L1	No major difference	0.0	0.0	0.0	0.0	0.0	0.0	0.0	0.0	1.0	1.0	0.0	0.0	1.0	1.0
PGK2	No major difference	0.0	0.0	0.0	0.0	0.0	0.0	0.0	0.0	1.0	1.0	0.0	0.0	1.0	1.0
OR8B12	No major difference	0.0	0.0	0.0	0.0	0.0	0.0	0.0	0.0	1.0	1.0	0.0	0.0	1.0	1.0
DDI1	No major difference	0.0	0.0	0.0	0.0	0.0	0.0	0.0	0.0	1.0	1.0	0.0	0.0	1.0	1.0
LINC00208	No major difference	0.0	0.0	0.0	0.0	0.0	0.0	0.0	0.0	1.0	1.0	0.0	0.0	1.0	1.0
OR4D5	No major difference	0.0	0.0	0.0	0.0	0.0	0.0	0.0	0.0	1.0	1.0	0.0	0.0	1.0	1.0
FPR2	No major difference	0.0	0.0	0.0	0.0	0.0	0.0	0.0	0.0	1.0	1.0	0.0	0.0	1.0	1.0
PATE1	No major difference	0.0	0.0	0.0	0.0	0.0	0.0	0.0	0.0	1.0	1.0	0.0	0.0	1.0	1.0
OR13H1	No major difference	0.0	0.0	0.0	0.0	0.0	0.0	0.0	0.0	1.0	1.0	0.0	0.0	1.0	1.0
C8orf74	No major difference	0.0	0.0	0.0	0.0	0.0	0.0	0.0	0.0	1.0	1.0	0.0	0.0	1.0	1.0
SIGLEC17P	No major difference	0.0	0.0	0.0	0.0	0.0	0.0	0.0	0.0	1.0	1.0	0.0	0.0	1.0	1.0
OBP2B	No major difference	0.0	0.0	0.0	0.0	0.0	0.0	0.0	0.0	1.0	1.0	0.0	0.0	1.0	1.0
HSFX1	No major difference	0.0	0.0	0.0	0.0	0.0	0.0	0.0	0.0	1.0	1.0	0.0	0.0	1.0	1.0
OR2K2	No major difference	0.0	0.0	0.0	0.0	0.0	0.0	0.0	0.0	1.0	1.0	0.0	0.0	1.0	1.0
JAGN1	No major difference	0.0	0.0	0.0	0.0	0.0	0.0	0.0	0.0	1.0	1.0	0.0	0.0	1.0	1.0
RLN3	No major difference	0.0	0.0	0.0	0.0	0.0	0.0	0.0	0.0	1.0	1.0	0.0	0.0	1.0	1.0
OR2M4	No major difference	0.0	0.0	0.0	0.0	0.0	0.0	0.0	0.0	1.0	1.0	0.0	0.0	1.0	1.0
MUC7	No major difference	0.0	0.0	0.0	0.0	0.0	0.0	0.0	0.0	1.0	1.0	0.0	0.0	1.0	1.0
OPRPN	No major difference	0.0	0.0	0.0	0.0	0.0	0.0	0.0	0.0	1.0	1.0	0.0	0.0	1.0	1.0
SMR3B	No major difference	0.0	0.0	0.0	0.0	0.0	0.0	0.0	0.0	1.0	1.0	0.0	0.0	1.0	1.0
CSN3	No major difference	0.0	0.0	0.0	0.0	0.0	0.0	0.0	0.0	1.0	1.0	0.0	0.0	1.0	1.0
SCAND1	No major difference	0.0	0.0	0.0	0.0	0.0	0.0	0.0	0.0	1.0	1.0	0.0	0.0	1.0	1.0
UGT2B7	No major difference	0.0	0.0	0.014052838	0.0	0.0	0.05	0.0	0.0	1.0	1.0	-1.0	-23.570948	0.32987679793421143	1.0
LRG1	No major difference	0.0	0.0	0.0	0.0	0.0	0.0	0.0	0.0	1.0	1.0	0.0	0.0	1.0	1.0
KRT15	No major difference	0.0	0.0	0.0	0.0	0.0	0.0	0.0	0.0	1.0	1.0	0.0	0.0	1.0	1.0
KRT38	No major difference	0.0	0.0	0.0	0.0	0.0	0.0	0.0	0.0	1.0	1.0	0.0	0.0	1.0	1.0
APLN	No major difference	0.0	0.0	0.0	0.0	0.0	0.0	0.0	0.0	1.0	1.0	0.0	0.0	1.0	1.0
KRTAP4-4	No major difference	0.0	0.0	0.0	0.0	0.0	0.0	0.0	0.0	1.0	1.0	0.0	0.0	1.0	1.0
KRT13	No major difference	0.0	0.0	0.0	0.0	0.0	0.0	0.0	0.0	1.0	1.0	0.0	0.0	1.0	1.0
XAGE3	No major difference	0.0	0.0	0.0	0.0	0.0	0.0	0.0	0.0	1.0	1.0	0.0	0.0	1.0	1.0
KRT9	No major difference	0.0	0.0	0.0	0.0	0.0	0.0	0.0	0.0	1.0	1.0	0.0	0.0	1.0	1.0
XAGE5	No major difference	0.0	0.0	0.0	0.0	0.0	0.0	0.0	0.0	1.0	1.0	0.0	0.0	1.0	1.0
ZNF524	No major difference	0.0	0.0	0.0	0.0	0.0	0.0	0.0	0.0	1.0	1.0	0.0	0.0	1.0	1.0
KRT27	No major difference	0.0	0.0	0.0	0.0	0.0	0.0	0.0	0.0	1.0	1.0	0.0	0.0	1.0	1.0
CDK5R2	No major difference	0.0	0.0	0.0	0.0	0.0	0.0	0.0	0.0	1.0	1.0	0.0	0.0	1.0	1.0
OR1L6	No major difference	0.0	0.0	0.0	0.0	0.0	0.0	0.0	0.0	1.0	1.0	0.0	0.0	1.0	1.0
OR1L3	No major difference	0.0	0.0	0.0	0.0	0.0	0.0	0.0	0.0	1.0	1.0	0.0	0.0	1.0	1.0
SSX6P	No major difference	0.0	0.0	0.0	0.0	0.0	0.0	0.0	0.0	1.0	1.0	0.0	0.0	1.0	1.0
SPACA5	No major difference	0.0	0.0	0.0	0.0	0.0	0.0	0.0	0.0	1.0	1.0	0.0	0.0	1.0	1.0
OR1N2	No major difference	0.0	0.0	0.0	0.0	0.0	0.0	0.0	0.0	1.0	1.0	0.0	0.0	1.0	1.0
OR1N1	No major difference	0.0	0.0	0.0	0.0	0.0	0.0	0.0	0.0	1.0	1.0	0.0	0.0	1.0	1.0
NEUROD2	No major difference	0.0	0.0	0.0	0.0	0.0	0.0	0.0	0.0	1.0	1.0	0.0	0.0	1.0	1.0
ECEL1	No major difference	0.0	0.0	0.0	0.0	0.0	0.0	0.0	0.0	1.0	1.0	0.0	0.0	1.0	1.0
FGA	No major difference	0.0	0.0	0.0	0.0	0.0	0.0	0.0	0.0	1.0	1.0	0.0	0.0	1.0	1.0
OR2AT4	No major difference	0.0	0.0	0.0	0.0	0.0	0.0	0.0	0.0	1.0	1.0	0.0	0.0	1.0	1.0
FGB	No major difference	0.0	0.0	0.0	0.0	0.0	0.0	0.0	0.0	1.0	1.0	0.0	0.0	1.0	1.0
DNAI2	No major difference	0.0	0.0	0.011011398	0.0	0.0	0.05	0.0	0.0	1.0	1.0	-1.0	-23.253723	0.3298767975566238	1.0
PTCRA	No major difference	0.0	0.0	0.0	0.0	0.0	0.0	0.0	0.0	1.0	1.0	0.0	0.0	1.0	1.0
LKAAEAR1	No major difference	0.0	0.0	0.0	0.0	0.0	0.0	0.0	0.0	1.0	1.0	0.0	0.0	1.0	1.0
RGS19	No major difference	0.0	0.0	0.0	0.0	0.0	0.0	0.0	0.0	1.0	1.0	0.0	0.0	1.0	1.0
DEFB4A	No major difference	0.0	0.0	0.0	0.0	0.0	0.0	0.0	0.0	1.0	1.0	0.0	0.0	1.0	1.0
SPATA46	No major difference	0.0	0.0	0.0	0.0	0.0	0.0	0.0	0.0	1.0	1.0	0.0	0.0	1.0	1.0
SYCE1	No major difference	0.0	0.0	0.0	0.0	0.0	0.0	0.0	0.0	1.0	1.0	0.0	0.0	1.0	1.0
NXNL1	No major difference	0.0	0.0	0.0	0.0	0.0	0.0	0.0	0.0	1.0	1.0	0.0	0.0	1.0	1.0
RASGRP4	No major difference	0.0	0.0	0.0	0.0	0.0	0.0	0.0	0.0	1.0	1.0	0.0	0.0	1.0	1.0
NHLH1	No major difference	0.0	0.0	0.01398308	0.0	0.0	0.05	0.0	0.0	1.0	1.0	-1.0	-23.564547	0.329876800459422	1.0
METTL18	No major difference	0.0	0.0	0.0	0.0	0.0	0.0	0.0	0.0	1.0	1.0	0.0	0.0	1.0	1.0
PCDHB1	No major difference	0.0	0.0	0.0	0.0	0.0	0.0	0.0	0.0	1.0	1.0	0.0	0.0	1.0	1.0
IFNB1	No major difference	0.0	0.0	0.0	0.0	0.0	0.0	0.0	0.0	1.0	1.0	0.0	0.0	1.0	1.0
C3AR1	No major difference	0.0	0.0	0.0	0.0	0.0	0.0	0.0	0.0	1.0	1.0	0.0	0.0	1.0	1.0
KLF17	No major difference	0.0	0.0	0.0	0.0	0.0	0.0	0.0	0.0	1.0	1.0	0.0	0.0	1.0	1.0
ADRA1D	No major difference	0.0	0.0	0.0	0.0	0.0	0.0	0.0	0.0	1.0	1.0	0.0	0.0	1.0	1.0
AQP4	No major difference	0.0	0.0	0.0	0.0	0.0	0.0	0.0	0.0	1.0	1.0	0.0	0.0	1.0	1.0
CYP4F11	No major difference	0.0	0.0	0.0	0.0	0.0	0.0	0.0	0.0	1.0	1.0	0.0	0.0	1.0	1.0
LGALS9C	No major difference	0.0	0.0	0.03535443	0.0	0.0	0.05	0.0	0.0	1.0	1.0	-1.0	-24.6918	0.32987680531452557	1.0
FBXW10	No major difference	0.0	0.0	0.0	0.0	0.0	0.0	0.0	0.0	1.0	1.0	0.0	0.0	1.0	1.0
OR10H3	No major difference	0.0	0.0	0.0	0.0	0.0	0.0	0.0	0.0	1.0	1.0	0.0	0.0	1.0	1.0
OR10H2	No major difference	0.0	0.0	0.0	0.0	0.0	0.0	0.0	0.0	1.0	1.0	0.0	0.0	1.0	1.0
OR52A5	No major difference	0.0	0.0	0.0	0.0	0.0	0.0	0.0	0.0	1.0	1.0	0.0	0.0	1.0	1.0
SCG2	No major difference	0.0	0.0	0.0	0.0	0.0	0.0	0.0	0.0	1.0	1.0	0.0	0.0	1.0	1.0
C11orf40	No major difference	0.0	0.0	0.0	0.0	0.0	0.0	0.0	0.0	1.0	1.0	0.0	0.0	1.0	1.0
LDHAL6B	No major difference	0.0	0.0	0.0	0.0	0.0	0.0	0.0	0.0	1.0	1.0	0.0	0.0	1.0	1.0
OR52P2P	No major difference	0.0	0.0	0.0	0.0	0.0	0.0	0.0	0.0	1.0	1.0	0.0	0.0	1.0	1.0
EPHX4	No major difference	0.0	0.0	0.0	0.0	0.0	0.0	0.0	0.0	1.0	1.0	0.0	0.0	1.0	1.0
SERF1A	No major difference	0.0	0.0	0.0	0.0	0.0	0.0	0.0	0.0	1.0	1.0	0.0	0.0	1.0	1.0
TEX37	No major difference	0.0	0.0	0.0	0.0	0.0	0.0	0.0	0.0	1.0	1.0	0.0	0.0	1.0	1.0
OR1A2	No major difference	0.0	0.0	0.0	0.0	0.0	0.0	0.0	0.0	1.0	1.0	0.0	0.0	1.0	1.0
LCE1D	No major difference	0.0	0.0	0.0	0.0	0.0	0.0	0.0	0.0	1.0	1.0	0.0	0.0	1.0	1.0
CCL11	No major difference	0.0	0.0	0.0	0.0	0.0	0.0	0.0	0.0	1.0	1.0	0.0	0.0	1.0	1.0
PRL	No major difference	0.0	0.0	0.0	0.0	0.0	0.0	0.0	0.0	1.0	1.0	0.0	0.0	1.0	1.0
HMGN1P35	No major difference	0.0	0.0	0.0	0.0	0.0	0.0	0.0	0.0	1.0	1.0	0.0	0.0	1.0	1.0
OR4C11	No major difference	0.0	0.0	0.0	0.0	0.0	0.0	0.0	0.0	1.0	1.0	0.0	0.0	1.0	1.0
OR8U1	No major difference	0.0	0.0	0.0	0.0	0.0	0.0	0.0	0.0	1.0	1.0	0.0	0.0	1.0	1.0
OR4X2	No major difference	0.0	0.0	0.0	0.0	0.0	0.0	0.0	0.0	1.0	1.0	0.0	0.0	1.0	1.0
CXCR6	No major difference	0.0	0.0	0.0	0.0	0.0	0.0	0.0	0.0	1.0	1.0	0.0	0.0	1.0	1.0
CEBPB	No major difference	0.0	0.0	0.0	0.0	0.0	0.0	0.0	0.0	1.0	1.0	0.0	0.0	1.0	1.0
TPSAB1	No major difference	0.0	0.0	0.0	0.0	0.0	0.0	0.0	0.0	1.0	1.0	0.0	0.0	1.0	1.0
ATOH1	No major difference	0.0	0.0	0.0	0.0	0.0	0.0	0.0	0.0	1.0	1.0	0.0	0.0	1.0	1.0
C1QTNF4	No major difference	0.0	0.0	0.0	0.0	0.0	0.0	0.0	0.0	1.0	1.0	0.0	0.0	1.0	1.0
SERHL	No major difference	0.0	0.0	0.0	0.0	0.0	0.0	0.0	0.0	1.0	1.0	0.0	0.0	1.0	1.0
OR10V1	No major difference	0.0	0.0	0.0	0.0	0.0	0.0	0.0	0.0	1.0	1.0	0.0	0.0	1.0	1.0
GOLGA2P3Y	No major difference	0.0	0.0	0.0	0.0	0.0	0.0	0.0	0.0	1.0	1.0	0.0	0.0	1.0	1.0
OR5A1	No major difference	0.0	0.0	0.0	0.0	0.0	0.0	0.0	0.0	1.0	1.0	0.0	0.0	1.0	1.0
OR5A2	No major difference	0.0	0.0	0.0	0.0	0.0	0.0	0.0	0.0	1.0	1.0	0.0	0.0	1.0	1.0
POP7	No major difference	0.0	0.0	0.0	0.0	0.0	0.0	0.0	0.0	1.0	1.0	0.0	0.0	1.0	1.0
OR9I1	No major difference	0.0	0.0	0.0	0.0	0.0	0.0	0.0	0.0	1.0	1.0	0.0	0.0	1.0	1.0
DNAJB7	No major difference	0.0	0.0	0.0	0.0	0.0	0.0	0.0	0.0	1.0	1.0	0.0	0.0	1.0	1.0
INSL5	No major difference	0.0	0.0	0.0	0.0	0.0	0.0	0.0	0.0	1.0	1.0	0.0	0.0	1.0	1.0
TTC36	No major difference	0.0	0.0	0.0	0.0	0.0	0.0	0.0	0.0	1.0	1.0	0.0	0.0	1.0	1.0
OR5AR1	No major difference	0.0	0.0	0.0	0.0	0.0	0.0	0.0	0.0	1.0	1.0	0.0	0.0	1.0	1.0
PRSS30P	No major difference	0.0	0.0	0.0	0.0	0.0	0.0	0.0	0.0	1.0	1.0	0.0	0.0	1.0	1.0
OR5AP2	No major difference	0.0	0.0	0.0	0.0	0.0	0.0	0.0	0.0	1.0	1.0	0.0	0.0	1.0	1.0
HSFY1	No major difference	0.0	0.0	0.0	0.0	0.0	0.0	0.0	0.0	1.0	1.0	0.0	0.0	1.0	1.0
MAB21L4	No major difference	0.0	0.0	0.0	0.0	0.0	0.0	0.0	0.0	1.0	1.0	0.0	0.0	1.0	1.0
OR8J1	No major difference	0.0	0.0	0.0	0.0	0.0	0.0	0.0	0.0	1.0	1.0	0.0	0.0	1.0	1.0
CARNS1	No major difference	0.0	0.0	0.0	0.0	0.0	0.0	0.0	0.0	1.0	1.0	0.0	0.0	1.0	1.0
OR10H5	No major difference	0.0	0.0	0.0080952	0.0	0.0	0.05	0.0	0.0	1.0	1.0	-1.0	-22.844452	0.3298768088334183	1.0
FAM170B	No major difference	0.0	0.0	0.0	0.0	0.0	0.0	0.0	0.0	1.0	1.0	0.0	0.0	1.0	1.0
CTSW	No major difference	0.0	0.0	0.0080952	0.0	0.0	0.05	0.0	0.0	1.0	1.0	-1.0	-22.844452	0.3298768088334183	1.0
FNDC9	No major difference	0.0	0.0	0.0	0.0	0.0	0.0	0.0	0.0	1.0	1.0	0.0	0.0	1.0	1.0
CHCHD1	No major difference	0.0	0.0	0.0	0.0	0.0	0.0	0.0	0.0	1.0	1.0	0.0	0.0	1.0	1.0
OR10AD1	No major difference	0.0	0.0	0.0	0.0	0.0	0.0	0.0	0.0	1.0	1.0	0.0	0.0	1.0	1.0
MOS	No major difference	0.0	0.0	0.0	0.0	0.0	0.0	0.0	0.0	1.0	1.0	0.0	0.0	1.0	1.0
MS4A10	No major difference	0.0	0.0	0.0	0.0	0.0	0.0	0.0	0.0	1.0	1.0	0.0	0.0	1.0	1.0
CCL19	No major difference	0.0	0.0	0.0	0.0	0.0	0.0	0.0	0.0	1.0	1.0	0.0	0.0	1.0	1.0
OR4D9	No major difference	0.0	0.0	0.0	0.0	0.0	0.0	0.0	0.0	1.0	1.0	0.0	0.0	1.0	1.0
RPL12P13	No major difference	0.0	0.0	0.0	0.0	0.0	0.0	0.0	0.0	1.0	1.0	0.0	0.0	1.0	1.0
OR5B3	No major difference	0.0	0.0	0.0	0.0	0.0	0.0	0.0	0.0	1.0	1.0	0.0	0.0	1.0	1.0
OR10W1	No major difference	0.0	0.0	0.0	0.0	0.0	0.0	0.0	0.0	1.0	1.0	0.0	0.0	1.0	1.0
CES3	No major difference	0.0	0.0	0.034211423	0.0	0.0	0.05	0.0	0.0	1.0	1.0	-1.0	-24.654474	0.3298767966193924	1.0
KRT2	No major difference	0.0	0.0	0.0	0.0	0.0	0.0	0.0	0.0	1.0	1.0	0.0	0.0	1.0	1.0
DHCR7	No major difference	0.0	0.0	0.0	0.0	0.0	0.0	0.0	0.0	1.0	1.0	0.0	0.0	1.0	1.0
COX6B1P3	No major difference	0.0	0.0	0.0	0.0	0.0	0.0	0.0	0.0	1.0	1.0	0.0	0.0	1.0	1.0
MYD88	No major difference	0.0	0.0	0.0080952	0.0	0.0	0.05	0.0	0.0	1.0	1.0	-1.0	-22.844452	0.3298768088334183	1.0
MRGPRD	No major difference	0.0	0.0	0.0	0.0	0.0	0.0	0.0	0.0	1.0	1.0	0.0	0.0	1.0	1.0
XKR3	No major difference	0.0	0.0	0.0	0.0	0.0	0.0	0.0	0.0	1.0	1.0	0.0	0.0	1.0	1.0
FRG2C	No major difference	0.0	0.0	0.0	0.0	0.0	0.0	0.0	0.0	1.0	1.0	0.0	0.0	1.0	1.0
VDAC2P5	No major difference	0.0	0.0	0.0	0.0	0.0	0.0	0.0	0.0	1.0	1.0	0.0	0.0	1.0	1.0
CCDC96	No major difference	0.0	0.0	0.0	0.0	0.0	0.0	0.0	0.0	1.0	1.0	0.0	0.0	1.0	1.0
RXFP4	No major difference	0.0	0.0	0.0	0.0	0.0	0.0	0.0	0.0	1.0	1.0	0.0	0.0	1.0	1.0
HPSE	No major difference	0.0	0.0	0.0	0.0	0.0	0.0	0.0	0.0	1.0	1.0	0.0	0.0	1.0	1.0
CCDC63	No major difference	0.0	0.0	0.0	0.0	0.0	0.0	0.0	0.0	1.0	1.0	0.0	0.0	1.0	1.0
HSPA6	No major difference	0.0	0.0	0.0	0.0	0.0	0.0	0.0	0.0	1.0	1.0	0.0	0.0	1.0	1.0
CKS1B	No major difference	0.0	0.0	0.0	0.0	0.0	0.0	0.0	0.0	1.0	1.0	0.0	0.0	1.0	1.0
TUBB8B	No major difference	0.0	0.0	0.0	0.0	0.0	0.0	0.0	0.0	1.0	1.0	0.0	0.0	1.0	1.0
LIPM	No major difference	0.0	0.0	0.0	0.0	0.0	0.0	0.0	0.0	1.0	1.0	0.0	0.0	1.0	1.0
GPR151	No major difference	0.0	0.0	0.020637704	0.0	0.0	0.05	0.0	0.0	1.0	1.0	-1.0	-24.054834	0.32987679639712486	1.0
DMRT2	No major difference	0.0	0.0	0.0	0.0	0.0	0.0	0.0	0.0	1.0	1.0	0.0	0.0	1.0	1.0
SNCG	No major difference	0.0	0.0	0.0	0.0	0.0	0.0	0.0	0.0	1.0	1.0	0.0	0.0	1.0	1.0
OR10K1	No major difference	0.0	0.0	0.0	0.0	0.0	0.0	0.0	0.0	1.0	1.0	0.0	0.0	1.0	1.0
GPR148	No major difference	0.0	0.0	0.0	0.0	0.0	0.0	0.0	0.0	1.0	1.0	0.0	0.0	1.0	1.0
CST9	No major difference	0.0	0.0	0.0	0.0	0.0	0.0	0.0	0.0	1.0	1.0	0.0	0.0	1.0	1.0
ENSG00000173357	No major difference	0.0	0.0	0.0	0.0	0.0	0.0	0.0	0.0	1.0	1.0	0.0	0.0	1.0	1.0
ENSG00000173366	No major difference	0.0	0.0	0.0	0.0	0.0	0.0	0.0	0.0	1.0	1.0	0.0	0.0	1.0	1.0
C1QB	No major difference	0.0	0.0	0.0	0.0	0.0	0.0	0.0	0.0	1.0	1.0	0.0	0.0	1.0	1.0
C1QA	No major difference	0.0	0.0	0.0	0.0	0.0	0.0	0.0	0.0	1.0	1.0	0.0	0.0	1.0	1.0
OLR1	No major difference	0.0	0.0	0.0	0.0	0.0	0.0	0.0	0.0	1.0	1.0	0.0	0.0	1.0	1.0
SAA1	No major difference	0.0	0.0	0.0	0.0	0.0	0.0	0.0	0.0	1.0	1.0	0.0	0.0	1.0	1.0
RNF26	No major difference	0.0	0.0	0.0	0.0	0.0	0.0	0.0	0.0	1.0	1.0	0.0	0.0	1.0	1.0
PPP1R14B	No major difference	0.0	0.0	0.0	0.0	0.0	0.0	0.0	0.0	1.0	1.0	0.0	0.0	1.0	1.0
TNFRSF10C	No major difference	0.0	0.0	0.0	0.0	0.0	0.0	0.0	0.0	1.0	1.0	0.0	0.0	1.0	1.0
UGT2A1	No major difference	0.0	0.0	0.0	0.0	0.0	0.0	0.0	0.0	1.0	1.0	0.0	0.0	1.0	1.0
GPRC6A	No major difference	0.0	0.0	0.0	0.0	0.0	0.0	0.0	0.0	1.0	1.0	0.0	0.0	1.0	1.0
LRFN4	No major difference	0.0	0.0	0.0	0.0	0.0	0.0	0.0	0.0	1.0	1.0	0.0	0.0	1.0	1.0
APOBEC4	No major difference	0.0	0.0	0.0	0.0	0.0	0.0	0.0	0.0	1.0	1.0	0.0	0.0	1.0	1.0
HES3	No major difference	0.0	0.0	0.0	0.0	0.0	0.0	0.0	0.0	1.0	1.0	0.0	0.0	1.0	1.0
SPDYE2B	No major difference	0.0	0.0	0.0080952	0.0	0.0	0.05	0.0	0.0	1.0	1.0	-1.0	-22.844452	0.3298768088334183	1.0
WFIKKN2	No major difference	0.0	0.0	0.0	0.0	0.0	0.0	0.0	0.0	1.0	1.0	0.0	0.0	1.0	1.0
PPIAP7	No major difference	0.0	0.0	0.0	0.0	0.0	0.0	0.0	0.0	1.0	1.0	0.0	0.0	1.0	1.0
CCDC13-AS1	No major difference	0.0	0.0	0.0	0.0	0.0	0.0	0.0	0.0	1.0	1.0	0.0	0.0	1.0	1.0
TIGD3	No major difference	0.0	0.0	0.0	0.0	0.0	0.0	0.0	0.0	1.0	1.0	0.0	0.0	1.0	1.0
KRT28	No major difference	0.0	0.0	0.0	0.0	0.0	0.0	0.0	0.0	1.0	1.0	0.0	0.0	1.0	1.0
SWSAP1	No major difference	0.0	0.0	0.0	0.0	0.0	0.0	0.0	0.0	1.0	1.0	0.0	0.0	1.0	1.0
PIFO	No major difference	0.0	0.0	0.06455778	0.0	0.0	0.05	0.0	0.0	1.0	1.0	-1.0	-25.334972	0.3298767910618515	1.0
RAX2	No major difference	0.0	0.0	0.0	0.0	0.0	0.0	0.0	0.0	1.0	1.0	0.0	0.0	1.0	1.0
NRROS	No major difference	0.0	0.0	0.0	0.0	0.0	0.0	0.0	0.0	1.0	1.0	0.0	0.0	1.0	1.0
CBY2	No major difference	0.0	0.0	0.0	0.0	0.0	0.0	0.0	0.0	1.0	1.0	0.0	0.0	1.0	1.0
FAM3C2P	No major difference	0.0	0.0	0.0	0.0	0.0	0.0	0.0	0.0	1.0	1.0	0.0	0.0	1.0	1.0
C9orf131	No major difference	0.0	0.0	0.0	0.0	0.0	0.0	0.0	0.0	1.0	1.0	0.0	0.0	1.0	1.0
C16orf91	No major difference	0.0	0.0	0.0	0.0	0.0	0.0	0.0	0.0	1.0	1.0	0.0	0.0	1.0	1.0
TLR10	No major difference	0.0	0.0	0.0	0.0	0.0	0.0	0.0	0.0	1.0	1.0	0.0	0.0	1.0	1.0
CYB561D1	No major difference	0.0	0.0	0.07265298	0.0	0.0	0.1	0.0	0.0	1.0	1.0	-1.1729884	-25.580435	0.2552969105011631	1.0
GSTA3	No major difference	0.0	0.0	0.0	0.0	0.0	0.0	0.0	0.0	1.0	1.0	0.0	0.0	1.0	1.0
ENSG00000174171	No major difference	0.0	0.0	0.0	0.0	0.0	0.0	0.0	0.0	1.0	1.0	0.0	0.0	1.0	1.0
SELP	No major difference	0.0	0.0	0.008152284	0.0	0.0	0.05	0.0	0.0	1.0	1.0	-1.0	-22.853899	0.32987679360240274	1.0
ZNF80	No major difference	0.0	0.0	0.0	0.0	0.0	0.0	0.0	0.0	1.0	1.0	0.0	0.0	1.0	1.0
ZNHIT2	No major difference	0.0	0.0	0.0	0.0	0.0	0.0	0.0	0.0	1.0	1.0	0.0	0.0	1.0	1.0
EVX2	No major difference	0.0	0.0	0.0	0.0	0.0	0.0	0.0	0.0	1.0	1.0	0.0	0.0	1.0	1.0
PHLDA3	No major difference	0.0	0.0	0.030892799	0.0	0.0	0.05	0.0	0.0	1.0	1.0	-1.0	-24.537226	0.3298767951106334	1.0
SLC16A11	No major difference	0.0	0.0	0.0	0.0	0.0	0.0	0.0	0.0	1.0	1.0	0.0	0.0	1.0	1.0
STAG3L3	No major difference	0.0	0.0	0.0	0.0	0.0	0.0	0.0	0.0	1.0	1.0	0.0	0.0	1.0	1.0
SNHG11	No major difference	0.0	0.0	0.008152284	0.0	0.0	0.05	0.0	0.0	1.0	1.0	-1.0	-22.853899	0.32987679360240274	1.0
KCNJ5-AS1	No major difference	0.0	0.0	0.0	0.0	0.0	0.0	0.0	0.0	1.0	1.0	0.0	0.0	1.0	1.0
PMS2P6	No major difference	0.0	0.0	0.0	0.0	0.0	0.0	0.0	0.0	1.0	1.0	0.0	0.0	1.0	1.0
ABRA	No major difference	0.0	0.0	0.0	0.0	0.0	0.0	0.0	0.0	1.0	1.0	0.0	0.0	1.0	1.0
STARD6	No major difference	0.0	0.0	0.0	0.0	0.0	0.0	0.0	0.0	1.0	1.0	0.0	0.0	1.0	1.0
GOLGA6L2	No major difference	0.0	0.0	0.0	0.0	0.0	0.0	0.0	0.0	1.0	1.0	0.0	0.0	1.0	1.0
ZCCHC12	No major difference	0.0	0.0	0.0	0.0	0.0	0.0	0.0	0.0	1.0	1.0	0.0	0.0	1.0	1.0
PPIAP80	No major difference	0.0	0.0	0.0	0.0	0.0	0.0	0.0	0.0	1.0	1.0	0.0	0.0	1.0	1.0
SLC26A9	No major difference	0.0	0.0	0.0	0.0	0.0	0.0	0.0	0.0	1.0	1.0	0.0	0.0	1.0	1.0
PELI3	No major difference	0.0	0.0	0.0	0.0	0.0	0.0	0.0	0.0	1.0	1.0	0.0	0.0	1.0	1.0
TTC9B	No major difference	0.0	0.0	0.0	0.0	0.0	0.0	0.0	0.0	1.0	1.0	0.0	0.0	1.0	1.0
TMEM81	No major difference	0.0	0.0	0.0	0.0	0.0	0.0	0.0	0.0	1.0	1.0	0.0	0.0	1.0	1.0
KLK15	No major difference	0.0	0.0	0.0	0.0	0.0	0.0	0.0	0.0	1.0	1.0	0.0	0.0	1.0	1.0
NPAS4	No major difference	0.0	0.0	0.0	0.0	0.0	0.0	0.0	0.0	1.0	1.0	0.0	0.0	1.0	1.0
TRAM1L1	No major difference	0.0	0.0	0.0	0.0	0.0	0.0	0.0	0.0	1.0	1.0	0.0	0.0	1.0	1.0
VN1R6P	No major difference	0.0	0.0	0.0	0.0	0.0	0.0	0.0	0.0	1.0	1.0	0.0	0.0	1.0	1.0
FAM47DP	No major difference	0.0	0.0	0.0	0.0	0.0	0.0	0.0	0.0	1.0	1.0	0.0	0.0	1.0	1.0
LEP	No major difference	0.0	0.0	0.0	0.0	0.0	0.0	0.0	0.0	1.0	1.0	0.0	0.0	1.0	1.0
PPIAP72	No major difference	0.0	0.0	0.0	0.0	0.0	0.0	0.0	0.0	1.0	1.0	0.0	0.0	1.0	1.0
FGFBP3	No major difference	0.0	0.0	0.0	0.0	0.0	0.0	0.0	0.0	1.0	1.0	0.0	0.0	1.0	1.0
ODAPH	No major difference	0.0	0.0	0.0	0.0	0.0	0.0	0.0	0.0	1.0	1.0	0.0	0.0	1.0	1.0
AMY1B	No major difference	0.0	0.0	0.0	0.0	0.0	0.0	0.0	0.0	1.0	1.0	0.0	0.0	1.0	1.0
METTL15P1	No major difference	0.0	0.0	0.0	0.0	0.0	0.0	0.0	0.0	1.0	1.0	0.0	0.0	1.0	1.0
OR9G1	No major difference	0.0	0.0	0.0	0.0	0.0	0.0	0.0	0.0	1.0	1.0	0.0	0.0	1.0	1.0
VN2R1P	No major difference	0.0	0.0	0.0	0.0	0.0	0.0	0.0	0.0	1.0	1.0	0.0	0.0	1.0	1.0
OR5M3	No major difference	0.0	0.0	0.0	0.0	0.0	0.0	0.0	0.0	1.0	1.0	0.0	0.0	1.0	1.0
GPR171	No major difference	0.0	0.0	0.0	0.0	0.0	0.0	0.0	0.0	1.0	1.0	0.0	0.0	1.0	1.0
CD164L2	No major difference	0.0	0.0	0.0	0.0	0.0	0.0	0.0	0.0	1.0	1.0	0.0	0.0	1.0	1.0
FUT1	No major difference	0.0	0.0	0.0	0.0	0.0	0.0	0.0	0.0	1.0	1.0	0.0	0.0	1.0	1.0
OR5J2	No major difference	0.0	0.0	0.0	0.0	0.0	0.0	0.0	0.0	1.0	1.0	0.0	0.0	1.0	1.0
OR10AG1	No major difference	0.0	0.0	0.0	0.0	0.0	0.0	0.0	0.0	1.0	1.0	0.0	0.0	1.0	1.0
PAIP1P2	No major difference	0.0	0.0	0.0	0.0	0.0	0.0	0.0	0.0	1.0	1.0	0.0	0.0	1.0	1.0
OR4S2	No major difference	0.0	0.0	0.0	0.0	0.0	0.0	0.0	0.0	1.0	1.0	0.0	0.0	1.0	1.0
ZG16	No major difference	0.0	0.0	0.0	0.0	0.0	0.0	0.0	0.0	1.0	1.0	0.0	0.0	1.0	1.0
UBE2C	No major difference	0.0	0.0	0.0	0.0	0.0	0.0	0.0	0.0	1.0	1.0	0.0	0.0	1.0	1.0
DSG4	No major difference	0.0	0.0	0.0	0.0	0.0	0.0	0.0	0.0	1.0	1.0	0.0	0.0	1.0	1.0
RTP1	No major difference	0.0	0.0	0.0	0.0	0.0	0.0	0.0	0.0	1.0	1.0	0.0	0.0	1.0	1.0
WFDC5	No major difference	0.0	0.0	0.0	0.0	0.0	0.0	0.0	0.0	1.0	1.0	0.0	0.0	1.0	1.0
OR2T1	No major difference	0.0	0.0	0.0	0.0	0.0	0.0	0.0	0.0	1.0	1.0	0.0	0.0	1.0	1.0
HIGD2B	No major difference	0.0	0.0	0.0	0.0	0.0	0.0	0.0	0.0	1.0	1.0	0.0	0.0	1.0	1.0
GAL3ST3	No major difference	0.0	0.0	0.0	0.0	0.0	0.0	0.0	0.0	1.0	1.0	0.0	0.0	1.0	1.0
DOLK	No major difference	0.0	0.0	0.0	0.0	0.0	0.0	0.0	0.0	1.0	1.0	0.0	0.0	1.0	1.0
CATSPER1	No major difference	0.0	0.0	0.0	0.0	0.0	0.0	0.0	0.0	1.0	1.0	0.0	0.0	1.0	1.0
ANKRD30BP1	No major difference	0.0	0.0	0.011011398	0.0	0.0	0.05	0.0	0.0	1.0	1.0	-1.0	-23.253723	0.3298767975566238	1.0
CST6	No major difference	0.0	0.0	0.0	0.0	0.0	0.0	0.0	0.0	1.0	1.0	0.0	0.0	1.0	1.0
NF1P5	No major difference	0.0	0.0	0.0	0.0	0.0	0.0	0.0	0.0	1.0	1.0	0.0	0.0	1.0	1.0
PROP1	No major difference	0.0	0.0	0.0	0.0	0.0	0.0	0.0	0.0	1.0	1.0	0.0	0.0	1.0	1.0
APOF	No major difference	0.0	0.0	0.0	0.0	0.0	0.0	0.0	0.0	1.0	1.0	0.0	0.0	1.0	1.0
OR10P1	No major difference	0.0	0.0	0.0	0.0	0.0	0.0	0.0	0.0	1.0	1.0	0.0	0.0	1.0	1.0
PCSK1	No major difference	0.0	0.0	0.0	0.0	0.0	0.0	0.0	0.0	1.0	1.0	0.0	0.0	1.0	1.0
TBC1D10C	No major difference	0.0	0.0	0.0	0.0	0.0	0.0	0.0	0.0	1.0	1.0	0.0	0.0	1.0	1.0
OR52W1	No major difference	0.0	0.0	0.0	0.0	0.0	0.0	0.0	0.0	1.0	1.0	0.0	0.0	1.0	1.0
LRRC25	No major difference	0.0	0.0	0.0	0.0	0.0	0.0	0.0	0.0	1.0	1.0	0.0	0.0	1.0	1.0
ACRP1	No major difference	0.0	0.0	0.0	0.0	0.0	0.0	0.0	0.0	1.0	1.0	0.0	0.0	1.0	1.0
TSGA10IP	No major difference	0.0	0.0	0.0	0.0	0.0	0.0	0.0	0.0	1.0	1.0	0.0	0.0	1.0	1.0
GPR152	No major difference	0.0	0.0	0.0	0.0	0.0	0.0	0.0	0.0	1.0	1.0	0.0	0.0	1.0	1.0
UBQLN3	No major difference	0.0	0.0	0.0	0.0	0.0	0.0	0.0	0.0	1.0	1.0	0.0	0.0	1.0	1.0
LIPT2	No major difference	0.0	0.0	0.0	0.0	0.0	0.0	0.0	0.0	1.0	1.0	0.0	0.0	1.0	1.0
CCDC85B	No major difference	0.0	0.0	0.0	0.0	0.0	0.0	0.0	0.0	1.0	1.0	0.0	0.0	1.0	1.0
OR4B1	No major difference	0.0	0.0	0.0	0.0	0.0	0.0	0.0	0.0	1.0	1.0	0.0	0.0	1.0	1.0
PRM1	No major difference	0.0	0.0	0.0	0.0	0.0	0.0	0.0	0.0	1.0	1.0	0.0	0.0	1.0	1.0
GOLGA8DP	No major difference	0.0	0.0	0.0	0.0	0.0	0.0	0.0	0.0	1.0	1.0	0.0	0.0	1.0	1.0
KDF1	No major difference	0.0	0.0	0.0	0.0	0.0	0.0	0.0	0.0	1.0	1.0	0.0	0.0	1.0	1.0
RBMXL3	No major difference	0.0	0.0	0.0	0.0	0.0	0.0	0.0	0.0	1.0	1.0	0.0	0.0	1.0	1.0
RWDD4P2	No major difference	0.0	0.0	0.0	0.0	0.0	0.0	0.0	0.0	1.0	1.0	0.0	0.0	1.0	1.0
LINC02915	No major difference	0.0	0.0	0.0	0.0	0.0	0.0	0.0	0.0	1.0	1.0	0.0	0.0	1.0	1.0
EIF3KP1	No major difference	0.0	0.0	0.0	0.0	0.0	0.0	0.0	0.0	1.0	1.0	0.0	0.0	1.0	1.0
LINC01106	No major difference	0.0	0.0	0.0	0.0	0.0	0.0	0.0	0.0	1.0	1.0	0.0	0.0	1.0	1.0
SFN	No major difference	0.0	0.0	0.0	0.0	0.0	0.0	0.0	0.0	1.0	1.0	0.0	0.0	1.0	1.0
OR52B3P	No major difference	0.0	0.0	0.0	0.0	0.0	0.0	0.0	0.0	1.0	1.0	0.0	0.0	1.0	1.0
CBLL2	No major difference	0.0	0.0	0.0	0.0	0.0	0.0	0.0	0.0	1.0	1.0	0.0	0.0	1.0	1.0
FAM172BP	No major difference	0.0	0.0	0.0	0.0	0.0	0.0	0.0	0.0	1.0	1.0	0.0	0.0	1.0	1.0
GAPT	No major difference	0.0	0.0	0.0080952	0.0	0.0	0.05	0.0	0.0	1.0	1.0	-1.0	-22.844452	0.3298768088334183	1.0
TMEM270	No major difference	0.0	0.0	0.0	0.0	0.0	0.0	0.0	0.0	1.0	1.0	0.0	0.0	1.0	1.0
RPL7AP66	No major difference	0.0	0.0	0.0	0.0	0.0	0.0	0.0	0.0	1.0	1.0	0.0	0.0	1.0	1.0
PLEKHD1	No major difference	0.0	0.0	0.0	0.0	0.0	0.0	0.0	0.0	1.0	1.0	0.0	0.0	1.0	1.0
FAM220BP	No major difference	0.0	0.0	0.0	0.0	0.0	0.0	0.0	0.0	1.0	1.0	0.0	0.0	1.0	1.0
ASCL3	No major difference	0.0	0.0	0.0	0.0	0.0	0.0	0.0	0.0	1.0	1.0	0.0	0.0	1.0	1.0
AMIGO3	No major difference	0.0	0.0	0.0	0.0	0.0	0.0	0.0	0.0	1.0	1.0	0.0	0.0	1.0	1.0
B3GALT6	No major difference	0.0	0.0	0.0	0.0	0.0	0.0	0.0	0.0	1.0	1.0	0.0	0.0	1.0	1.0
C11orf16	No major difference	0.0	0.0	0.0	0.0	0.0	0.0	0.0	0.0	1.0	1.0	0.0	0.0	1.0	1.0
TMPRSS7	No major difference	0.0	0.0	0.0	0.0	0.0	0.0	0.0	0.0	1.0	1.0	0.0	0.0	1.0	1.0
RPL36P3	No major difference	0.0	0.0	0.0	0.0	0.0	0.0	0.0	0.0	1.0	1.0	0.0	0.0	1.0	1.0
RPL23P2	No major difference	0.0	0.0	0.0	0.0	0.0	0.0	0.0	0.0	1.0	1.0	0.0	0.0	1.0	1.0
ZNF683	No major difference	0.0	0.0	0.0	0.0	0.0	0.0	0.0	0.0	1.0	1.0	0.0	0.0	1.0	1.0
AQP7P4	No major difference	0.0	0.0	0.0	0.0	0.0	0.0	0.0	0.0	1.0	1.0	0.0	0.0	1.0	1.0
UFSP1	No major difference	0.0	0.0	0.0	0.0	0.0	0.0	0.0	0.0	1.0	1.0	0.0	0.0	1.0	1.0
MC5R	No major difference	0.0	0.0	0.0	0.0	0.0	0.0	0.0	0.0	1.0	1.0	0.0	0.0	1.0	1.0
FOXG1	No major difference	0.0	0.0	0.0	0.0	0.0	0.0	0.0	0.0	1.0	1.0	0.0	0.0	1.0	1.0
ENSG00000176183	No major difference	0.0	0.0	0.0	0.0	0.0	0.0	0.0	0.0	1.0	1.0	0.0	0.0	1.0	1.0
CIDEA	No major difference	0.0	0.0	0.0	0.0	0.0	0.0	0.0	0.0	1.0	1.0	0.0	0.0	1.0	1.0
OR11H4	No major difference	0.0	0.0	0.0	0.0	0.0	0.0	0.0	0.0	1.0	1.0	0.0	0.0	1.0	1.0
OR4D11	No major difference	0.0	0.0	0.0	0.0	0.0	0.0	0.0	0.0	1.0	1.0	0.0	0.0	1.0	1.0
OR11H6	No major difference	0.0	0.0	0.0	0.0	0.0	0.0	0.0	0.0	1.0	1.0	0.0	0.0	1.0	1.0
OR4K17	No major difference	0.0	0.0	0.0	0.0	0.0	0.0	0.0	0.0	1.0	1.0	0.0	0.0	1.0	1.0
OR10H4	No major difference	0.0	0.0	0.0	0.0	0.0	0.0	0.0	0.0	1.0	1.0	0.0	0.0	1.0	1.0
ENSG00000176232	No major difference	0.0	0.0	0.0	0.0	0.0	0.0	0.0	0.0	1.0	1.0	0.0	0.0	1.0	1.0
RPP38-DT	No major difference	0.0	0.0	0.0	0.0	0.0	0.0	0.0	0.0	1.0	1.0	0.0	0.0	1.0	1.0
OR51B6	No major difference	0.0	0.0	0.0	0.0	0.0	0.0	0.0	0.0	1.0	1.0	0.0	0.0	1.0	1.0
CDV3P1	No major difference	0.0	0.0	0.0	0.0	0.0	0.0	0.0	0.0	1.0	1.0	0.0	0.0	1.0	1.0
OR4K13	No major difference	0.0	0.0	0.0	0.0	0.0	0.0	0.0	0.0	1.0	1.0	0.0	0.0	1.0	1.0
CYCSP34	No major difference	0.0	0.0	0.0	0.0	0.0	0.0	0.0	0.0	1.0	1.0	0.0	0.0	1.0	1.0
OR4K5	No major difference	0.0	0.0	0.0	0.0	0.0	0.0	0.0	0.0	1.0	1.0	0.0	0.0	1.0	1.0
IDSP1	No major difference	0.0	0.0	0.0	0.0	0.0	0.0	0.0	0.0	1.0	1.0	0.0	0.0	1.0	1.0
OR4K3	No major difference	0.0	0.0	0.0	0.0	0.0	0.0	0.0	0.0	1.0	1.0	0.0	0.0	1.0	1.0
OR4N2	No major difference	0.0	0.0	0.014354411	0.0	0.0	0.05	0.0	0.0	1.0	1.0	-1.0	-23.59822	0.32987680575123357	1.0
OR4M1	No major difference	0.0	0.0	0.0	0.0	0.0	0.0	0.0	0.0	1.0	1.0	0.0	0.0	1.0	1.0
FOXR1	No major difference	0.0	0.0	0.0	0.0	0.0	0.0	0.0	0.0	1.0	1.0	0.0	0.0	1.0	1.0
FOXN3P1	No major difference	0.0	0.0	0.0	0.0	0.0	0.0	0.0	0.0	1.0	1.0	0.0	0.0	1.0	1.0
ENSG00000176320	No major difference	0.0	0.0	0.0	0.0	0.0	0.0	0.0	0.0	1.0	1.0	0.0	0.0	1.0	1.0
ENSG00000176349	No major difference	0.0	0.0	0.0	0.0	0.0	0.0	0.0	0.0	1.0	1.0	0.0	0.0	1.0	1.0
PFN1P10	No major difference	0.0	0.0	0.0	0.0	0.0	0.0	0.0	0.0	1.0	1.0	0.0	0.0	1.0	1.0
PRR18	No major difference	0.0	0.0	0.0	0.0	0.0	0.0	0.0	0.0	1.0	1.0	0.0	0.0	1.0	1.0
B3GNT4	No major difference	0.0	0.0	0.0	0.0	0.0	0.0	0.0	0.0	1.0	1.0	0.0	0.0	1.0	1.0
EID2	No major difference	0.0	0.0	0.0	0.0	0.0	0.0	0.0	0.0	1.0	1.0	0.0	0.0	1.0	1.0
DMRTA1	No major difference	0.0	0.0	0.0	0.0	0.0	0.0	0.0	0.0	1.0	1.0	0.0	0.0	1.0	1.0
GJC3	No major difference	0.0	0.0	0.0	0.0	0.0	0.0	0.0	0.0	1.0	1.0	0.0	0.0	1.0	1.0
CLEC14A	No major difference	0.0	0.0	0.0	0.0	0.0	0.0	0.0	0.0	1.0	1.0	0.0	0.0	1.0	1.0
DIRAS1	No major difference	0.0	0.0	0.0	0.0	0.0	0.0	0.0	0.0	1.0	1.0	0.0	0.0	1.0	1.0
OR5AN1	No major difference	0.0	0.0	0.0	0.0	0.0	0.0	0.0	0.0	1.0	1.0	0.0	0.0	1.0	1.0
OR10AC1	No major difference	0.0	0.0	0.0	0.0	0.0	0.0	0.0	0.0	1.0	1.0	0.0	0.0	1.0	1.0
PRR15	No major difference	0.0	0.0	0.0	0.0	0.0	0.0	0.0	0.0	1.0	1.0	0.0	0.0	1.0	1.0
OR4C5	No major difference	0.0	0.0	0.0	0.0	0.0	0.0	0.0	0.0	1.0	1.0	0.0	0.0	1.0	1.0
OR4C3	No major difference	0.0	0.0	0.0	0.0	0.0	0.0	0.0	0.0	1.0	1.0	0.0	0.0	1.0	1.0
OR4S1	No major difference	0.0	0.0	0.0	0.0	0.0	0.0	0.0	0.0	1.0	1.0	0.0	0.0	1.0	1.0
CNTD1	No major difference	0.0	0.0	0.0	0.0	0.0	0.0	0.0	0.0	1.0	1.0	0.0	0.0	1.0	1.0
DCAF4L2	No major difference	0.0	0.0	0.0	0.0	0.0	0.0	0.0	0.0	1.0	1.0	0.0	0.0	1.0	1.0
OR4X1	No major difference	0.0	0.0	0.0	0.0	0.0	0.0	0.0	0.0	1.0	1.0	0.0	0.0	1.0	1.0
DMBT1L1	No major difference	0.0	0.0	0.0	0.0	0.0	0.0	0.0	0.0	1.0	1.0	0.0	0.0	1.0	1.0
MAP3K19	No major difference	0.0	0.0	0.0	0.0	0.0	0.0	0.0	0.0	1.0	1.0	0.0	0.0	1.0	1.0
LINC02914	No major difference	0.0	0.0	0.0	0.0	0.0	0.0	0.0	0.0	1.0	1.0	0.0	0.0	1.0	1.0
NANOGP1	No major difference	0.0	0.0	0.0	0.0	0.0	0.0	0.0	0.0	1.0	1.0	0.0	0.0	1.0	1.0
LINC02910	No major difference	0.0	0.0	0.0	0.0	0.0	0.0	0.0	0.0	1.0	1.0	0.0	0.0	1.0	1.0
FOXC2	No major difference	0.0	0.0	0.0	0.0	0.0	0.0	0.0	0.0	1.0	1.0	0.0	0.0	1.0	1.0
OR4F17	No major difference	0.0	0.0	0.0	0.0	0.0	0.0	0.0	0.0	1.0	1.0	0.0	0.0	1.0	1.0
CCDC121	No major difference	0.0	0.0	0.0	0.0	0.0	0.0	0.0	0.0	1.0	1.0	0.0	0.0	1.0	1.0
OR10AB1P	No major difference	0.0	0.0	0.0	0.0	0.0	0.0	0.0	0.0	1.0	1.0	0.0	0.0	1.0	1.0
ZNF843	No major difference	0.0	0.0	0.0	0.0	0.0	0.0	0.0	0.0	1.0	1.0	0.0	0.0	1.0	1.0
PFN4	No major difference	0.0	0.0	0.0	0.0	0.0	0.0	0.0	0.0	1.0	1.0	0.0	0.0	1.0	1.0
OR51V1	No major difference	0.0	0.0	0.0	0.0	0.0	0.0	0.0	0.0	1.0	1.0	0.0	0.0	1.0	1.0
MAGEB6	No major difference	0.0	0.0	0.0	0.0	0.0	0.0	0.0	0.0	1.0	1.0	0.0	0.0	1.0	1.0
OR52Z1P	No major difference	0.0	0.0	0.0	0.0	0.0	0.0	0.0	0.0	1.0	1.0	0.0	0.0	1.0	1.0
PAK6-AS1	No major difference	0.0	0.0	0.0	0.0	0.0	0.0	0.0	0.0	1.0	1.0	0.0	0.0	1.0	1.0
LINC00303	No major difference	0.0	0.0	0.0	0.0	0.0	0.0	0.0	0.0	1.0	1.0	0.0	0.0	1.0	1.0
ZNF285BP	No major difference	0.0	0.0	0.0	0.0	0.0	0.0	0.0	0.0	1.0	1.0	0.0	0.0	1.0	1.0
MAGEB18	No major difference	0.0	0.0	0.0	0.0	0.0	0.0	0.0	0.0	1.0	1.0	0.0	0.0	1.0	1.0
DEFB104A	No major difference	0.0	0.0	0.0	0.0	0.0	0.0	0.0	0.0	1.0	1.0	0.0	0.0	1.0	1.0
OR52E2	No major difference	0.0	0.0	0.0	0.0	0.0	0.0	0.0	0.0	1.0	1.0	0.0	0.0	1.0	1.0
DEFB103A	No major difference	0.0	0.0	0.0	0.0	0.0	0.0	0.0	0.0	1.0	1.0	0.0	0.0	1.0	1.0
OR51L1	No major difference	0.0	0.0	0.0	0.0	0.0	0.0	0.0	0.0	1.0	1.0	0.0	0.0	1.0	1.0
METTL1P1	No major difference	0.0	0.0	0.0	0.0	0.0	0.0	0.0	0.0	1.0	1.0	0.0	0.0	1.0	1.0
IRX5	No major difference	0.0	0.0	0.0	0.0	0.0	0.0	0.0	0.0	1.0	1.0	0.0	0.0	1.0	1.0
KRT18P28	No major difference	0.0	0.0	0.0	0.0	0.0	0.0	0.0	0.0	1.0	1.0	0.0	0.0	1.0	1.0
GJA1P1	No major difference	0.0	0.0	0.0	0.0	0.0	0.0	0.0	0.0	1.0	1.0	0.0	0.0	1.0	1.0
ENSG00000176882	No major difference	0.0	0.0	0.0	0.0	0.0	0.0	0.0	0.0	1.0	1.0	0.0	0.0	1.0	1.0
OR51G2	No major difference	0.0	0.0	0.0	0.0	0.0	0.0	0.0	0.0	1.0	1.0	0.0	0.0	1.0	1.0
OR51A7	No major difference	0.0	0.0	0.0	0.0	0.0	0.0	0.0	0.0	1.0	1.0	0.0	0.0	1.0	1.0
OR51T1	No major difference	0.0	0.0	0.0	0.0	0.0	0.0	0.0	0.0	1.0	1.0	0.0	0.0	1.0	1.0
OR51H1	No major difference	0.0	0.0	0.0	0.0	0.0	0.0	0.0	0.0	1.0	1.0	0.0	0.0	1.0	1.0
OR51S1	No major difference	0.0	0.0	0.0	0.0	0.0	0.0	0.0	0.0	1.0	1.0	0.0	0.0	1.0	1.0
OR51F2	No major difference	0.0	0.0	0.0	0.0	0.0	0.0	0.0	0.0	1.0	1.0	0.0	0.0	1.0	1.0
TOB2P1	No major difference	0.0	0.0	0.0	0.0	0.0	0.0	0.0	0.0	1.0	1.0	0.0	0.0	1.0	1.0
RPL7L1P11	No major difference	0.0	0.0	0.0	0.0	0.0	0.0	0.0	0.0	1.0	1.0	0.0	0.0	1.0	1.0
ENSG00000176984	No major difference	0.0	0.0	0.0	0.0	0.0	0.0	0.0	0.0	1.0	1.0	0.0	0.0	1.0	1.0
HCG4	No major difference	0.0	0.0	0.0	0.0	0.0	0.0	0.0	0.0	1.0	1.0	0.0	0.0	1.0	1.0
DEFB104B	No major difference	0.0	0.0	0.0	0.0	0.0	0.0	0.0	0.0	1.0	1.0	0.0	0.0	1.0	1.0
IFNW1	No major difference	0.0	0.0	0.0	0.0	0.0	0.0	0.0	0.0	1.0	1.0	0.0	0.0	1.0	1.0
ZDHHC22	No major difference	0.0	0.0	0.0	0.0	0.0	0.0	0.0	0.0	1.0	1.0	0.0	0.0	1.0	1.0
CETN1	No major difference	0.0	0.0	0.0	0.0	0.0	0.0	0.0	0.0	1.0	1.0	0.0	0.0	1.0	1.0
NUDT4B	No major difference	0.0	0.0	0.0	0.0	0.0	0.0	0.0	0.0	1.0	1.0	0.0	0.0	1.0	1.0
OR2T35	No major difference	0.0	0.0	0.0	0.0	0.0	0.0	0.0	0.0	1.0	1.0	0.0	0.0	1.0	1.0
B3GNT8	No major difference	0.0	0.0	0.0	0.0	0.0	0.0	0.0	0.0	1.0	1.0	0.0	0.0	1.0	1.0
PCNPP5	No major difference	0.0	0.0	0.0	0.0	0.0	0.0	0.0	0.0	1.0	1.0	0.0	0.0	1.0	1.0
SPACA4	No major difference	0.0	0.0	0.0	0.0	0.0	0.0	0.0	0.0	1.0	1.0	0.0	0.0	1.0	1.0
OR2T33	No major difference	0.0	0.0	0.0	0.0	0.0	0.0	0.0	0.0	1.0	1.0	0.0	0.0	1.0	1.0
OR2M1P	No major difference	0.0	0.0	0.0	0.0	0.0	0.0	0.0	0.0	1.0	1.0	0.0	0.0	1.0	1.0
LINC01561	No major difference	0.0	0.0	0.0	0.0	0.0	0.0	0.0	0.0	1.0	1.0	0.0	0.0	1.0	1.0
TRIM72	No major difference	0.0	0.0	0.0	0.0	0.0	0.0	0.0	0.0	1.0	1.0	0.0	0.0	1.0	1.0
DEFB4B	No major difference	0.0	0.0	0.0	0.0	0.0	0.0	0.0	0.0	1.0	1.0	0.0	0.0	1.0	1.0
GJD4	No major difference	0.0	0.0	0.0	0.0	0.0	0.0	0.0	0.0	1.0	1.0	0.0	0.0	1.0	1.0
CLDN22	No major difference	0.0	0.0	0.0	0.0	0.0	0.0	0.0	0.0	1.0	1.0	0.0	0.0	1.0	1.0
RPL13AP3	No major difference	0.0	0.0	0.0	0.0	0.0	0.0	0.0	0.0	1.0	1.0	0.0	0.0	1.0	1.0
C10orf71	No major difference	0.0	0.0	0.0	0.0	0.0	0.0	0.0	0.0	1.0	1.0	0.0	0.0	1.0	1.0
ENSG00000177418	No major difference	0.0	0.0	0.0	0.0	0.0	0.0	0.0	0.0	1.0	1.0	0.0	0.0	1.0	1.0
NAP1L5	No major difference	0.0	0.0	0.0	0.0	0.0	0.0	0.0	0.0	1.0	1.0	0.0	0.0	1.0	1.0
CBX3P1	No major difference	0.0	0.0	0.0	0.0	0.0	0.0	0.0	0.0	1.0	1.0	0.0	0.0	1.0	1.0
ENSG00000177452	No major difference	0.0	0.0	0.0	0.0	0.0	0.0	0.0	0.0	1.0	1.0	0.0	0.0	1.0	1.0
CD19	No major difference	0.0	0.0	0.0	0.0	0.0	0.0	0.0	0.0	1.0	1.0	0.0	0.0	1.0	1.0
OR2T8	No major difference	0.0	0.0	0.0	0.0	0.0	0.0	0.0	0.0	1.0	1.0	0.0	0.0	1.0	1.0
GPR4	No major difference	0.0	0.0	0.008152284	0.0	0.0	0.05	0.0	0.0	1.0	1.0	-1.0	-22.853899	0.32987679360240274	1.0
ACOT4	No major difference	0.0	0.0	0.0	0.0	0.0	0.0	0.0	0.0	1.0	1.0	0.0	0.0	1.0	1.0
OLIG3	No major difference	0.0	0.0	0.0	0.0	0.0	0.0	0.0	0.0	1.0	1.0	0.0	0.0	1.0	1.0
OR2G3	No major difference	0.0	0.0	0.0	0.0	0.0	0.0	0.0	0.0	1.0	1.0	0.0	0.0	1.0	1.0
ZBED2	No major difference	0.0	0.0	0.0	0.0	0.0	0.0	0.0	0.0	1.0	1.0	0.0	0.0	1.0	1.0
VCX2	No major difference	0.0	0.0	0.0	0.0	0.0	0.0	0.0	0.0	1.0	1.0	0.0	0.0	1.0	1.0
IRX3	No major difference	0.0	0.0	0.0	0.0	0.0	0.0	0.0	0.0	1.0	1.0	0.0	0.0	1.0	1.0
RPRM	No major difference	0.0	0.0	0.0	0.0	0.0	0.0	0.0	0.0	1.0	1.0	0.0	0.0	1.0	1.0
OR2B11	No major difference	0.0	0.0	0.0	0.0	0.0	0.0	0.0	0.0	1.0	1.0	0.0	0.0	1.0	1.0
NHLH2	No major difference	0.0	0.0	0.0	0.0	0.0	0.0	0.0	0.0	1.0	1.0	0.0	0.0	1.0	1.0
C1orf167-AS1	No major difference	0.0	0.0	0.0	0.0	0.0	0.0	0.0	0.0	1.0	1.0	0.0	0.0	1.0	1.0
FAM187B	No major difference	0.0	0.0	0.0	0.0	0.0	0.0	0.0	0.0	1.0	1.0	0.0	0.0	1.0	1.0
GIMAP3P	No major difference	0.0	0.0	0.0	0.0	0.0	0.0	0.0	0.0	1.0	1.0	0.0	0.0	1.0	1.0
ENSG00000177596	No major difference	0.0	0.0	0.0	0.0	0.0	0.0	0.0	0.0	1.0	1.0	0.0	0.0	1.0	1.0
HASPIN	No major difference	0.0	0.0	0.0	0.0	0.0	0.0	0.0	0.0	1.0	1.0	0.0	0.0	1.0	1.0
DEFB114	No major difference	0.0	0.0	0.0	0.0	0.0	0.0	0.0	0.0	1.0	1.0	0.0	0.0	1.0	1.0
MAGEB10	No major difference	0.0	0.0	0.0	0.0	0.0	0.0	0.0	0.0	1.0	1.0	0.0	0.0	1.0	1.0
ENSG00000177699	No major difference	0.0	0.0	0.0	0.0	0.0	0.0	0.0	0.0	1.0	1.0	0.0	0.0	1.0	1.0
SLC35G5	No major difference	0.0	0.0	0.0	0.0	0.0	0.0	0.0	0.0	1.0	1.0	0.0	0.0	1.0	1.0
FAM87B	No major difference	0.0	0.0	0.0	0.0	0.0	0.0	0.0	0.0	1.0	1.0	0.0	0.0	1.0	1.0
RPS2P2	No major difference	0.0	0.0	0.0	0.0	0.0	0.0	0.0	0.0	1.0	1.0	0.0	0.0	1.0	1.0
MYOZ1	No major difference	0.0	0.0	0.0	0.0	0.0	0.0	0.0	0.0	1.0	1.0	0.0	0.0	1.0	1.0
TMEM78	No major difference	0.0	0.0	0.0	0.0	0.0	0.0	0.0	0.0	1.0	1.0	0.0	0.0	1.0	1.0
YWHAQP4	No major difference	0.0	0.0	0.0	0.0	0.0	0.0	0.0	0.0	1.0	1.0	0.0	0.0	1.0	1.0
TMEM187	No major difference	0.0	0.0	0.0080952	0.0	0.0	0.05	0.0	0.0	1.0	1.0	-1.0	-22.844452	0.3298768088334183	1.0
CACYBPP2	No major difference	0.0	0.0	0.0	0.0	0.0	0.0	0.0	0.0	1.0	1.0	0.0	0.0	1.0	1.0
SPATA31C2	No major difference	0.0	0.0	0.0	0.0	0.0	0.0	0.0	0.0	1.0	1.0	0.0	0.0	1.0	1.0
CAPZA3	No major difference	0.0	0.0	0.0	0.0	0.0	0.0	0.0	0.0	1.0	1.0	0.0	0.0	1.0	1.0
ODF3	No major difference	0.0	0.0	0.0	0.0	0.0	0.0	0.0	0.0	1.0	1.0	0.0	0.0	1.0	1.0
LCN15	No major difference	0.0	0.0	0.0	0.0	0.0	0.0	0.0	0.0	1.0	1.0	0.0	0.0	1.0	1.0
SPATA31E1	No major difference	0.0	0.0	0.0	0.0	0.0	0.0	0.0	0.0	1.0	1.0	0.0	0.0	1.0	1.0
GPR150	No major difference	0.0	0.0	0.0	0.0	0.0	0.0	0.0	0.0	1.0	1.0	0.0	0.0	1.0	1.0
TSPYL6	No major difference	0.0	0.0	0.0	0.0	0.0	0.0	0.0	0.0	1.0	1.0	0.0	0.0	1.0	1.0
PRSS42P	No major difference	0.0	0.0	0.0	0.0	0.0	0.0	0.0	0.0	1.0	1.0	0.0	0.0	1.0	1.0
NDUFAF3	No major difference	0.0	0.0	0.0	0.0	0.0	0.0	0.0	0.0	1.0	1.0	0.0	0.0	1.0	1.0
TWF1P1	No major difference	0.0	0.0	0.0	0.0	0.0	0.0	0.0	0.0	1.0	1.0	0.0	0.0	1.0	1.0
HTR3C	No major difference	0.0	0.0	0.01398308	0.0	0.0	0.05	0.0	0.0	1.0	1.0	-1.0	-23.564547	0.329876800459422	1.0
ENSG00000178107	No major difference	0.0	0.0	0.0	0.0	0.0	0.0	0.0	0.0	1.0	1.0	0.0	0.0	1.0	1.0
GOLGA8Q	No major difference	0.0	0.0	0.0	0.0	0.0	0.0	0.0	0.0	1.0	1.0	0.0	0.0	1.0	1.0
FAM27E5	No major difference	0.0	0.0	0.0	0.0	0.0	0.0	0.0	0.0	1.0	1.0	0.0	0.0	1.0	1.0
GK4P	No major difference	0.0	0.0	0.0	0.0	0.0	0.0	0.0	0.0	1.0	1.0	0.0	0.0	1.0	1.0
FAR2P2	No major difference	0.0	0.0	0.0	0.0	0.0	0.0	0.0	0.0	1.0	1.0	0.0	0.0	1.0	1.0
LINC02907	No major difference	0.0	0.0	0.0	0.0	0.0	0.0	0.0	0.0	1.0	1.0	0.0	0.0	1.0	1.0
TNP2	No major difference	0.0	0.0	0.0	0.0	0.0	0.0	0.0	0.0	1.0	1.0	0.0	0.0	1.0	1.0
SPAG11A	No major difference	0.0	0.0	0.0	0.0	0.0	0.0	0.0	0.0	1.0	1.0	0.0	0.0	1.0	1.0
OR2D3	No major difference	0.0	0.0	0.0	0.0	0.0	0.0	0.0	0.0	1.0	1.0	0.0	0.0	1.0	1.0
CALML3	No major difference	0.0	0.0	0.0	0.0	0.0	0.0	0.0	0.0	1.0	1.0	0.0	0.0	1.0	1.0
CALML5	No major difference	0.0	0.0	0.0	0.0	0.0	0.0	0.0	0.0	1.0	1.0	0.0	0.0	1.0	1.0
CCDC185	No major difference	0.0	0.0	0.0	0.0	0.0	0.0	0.0	0.0	1.0	1.0	0.0	0.0	1.0	1.0
NEUROG2	No major difference	0.0	0.0	0.0	0.0	0.0	0.0	0.0	0.0	1.0	1.0	0.0	0.0	1.0	1.0
CTDP1-DT	No major difference	0.0	0.0	0.0080952	0.0	0.0	0.05	0.0	0.0	1.0	1.0	-1.0	-22.844452	0.3298768088334183	1.0
RPS3AP5	No major difference	0.0	0.0	0.0	0.0	0.0	0.0	0.0	0.0	1.0	1.0	0.0	0.0	1.0	1.0
LINC00314	No major difference	0.0	0.0	0.0	0.0	0.0	0.0	0.0	0.0	1.0	1.0	0.0	0.0	1.0	1.0
H3P16	No major difference	0.0	0.0	0.0	0.0	0.0	0.0	0.0	0.0	1.0	1.0	0.0	0.0	1.0	1.0
TUBAL3	No major difference	0.0	0.0	0.0	0.0	0.0	0.0	0.0	0.0	1.0	1.0	0.0	0.0	1.0	1.0
RPL10P16	No major difference	0.0	0.0	0.0	0.0	0.0	0.0	0.0	0.0	1.0	1.0	0.0	0.0	1.0	1.0
UCN3	No major difference	0.0	0.0	0.0	0.0	0.0	0.0	0.0	0.0	1.0	1.0	0.0	0.0	1.0	1.0
NECAP1P1	No major difference	0.0	0.0	0.0	0.0	0.0	0.0	0.0	0.0	1.0	1.0	0.0	0.0	1.0	1.0
CTXN1	No major difference	0.0	0.0	0.0	0.0	0.0	0.0	0.0	0.0	1.0	1.0	0.0	0.0	1.0	1.0
OR6B3	No major difference	0.0	0.0	0.0	0.0	0.0	0.0	0.0	0.0	1.0	1.0	0.0	0.0	1.0	1.0
DEFB125	No major difference	0.0	0.0	0.0	0.0	0.0	0.0	0.0	0.0	1.0	1.0	0.0	0.0	1.0	1.0
GAPDHP29	No major difference	0.0	0.0	0.0	0.0	0.0	0.0	0.0	0.0	1.0	1.0	0.0	0.0	1.0	1.0
PSAPL1	No major difference	0.0	0.0	0.0	0.0	0.0	0.0	0.0	0.0	1.0	1.0	0.0	0.0	1.0	1.0
OTOS	No major difference	0.0	0.0	0.0	0.0	0.0	0.0	0.0	0.0	1.0	1.0	0.0	0.0	1.0	1.0
ACTG1P1	No major difference	0.0	0.0	0.0	0.0	0.0	0.0	0.0	0.0	1.0	1.0	0.0	0.0	1.0	1.0
ENSG00000178636	No major difference	0.0	0.0	0.0	0.0	0.0	0.0	0.0	0.0	1.0	1.0	0.0	0.0	1.0	1.0
PPIAP33	No major difference	0.0	0.0	0.0	0.0	0.0	0.0	0.0	0.0	1.0	1.0	0.0	0.0	1.0	1.0
ARMC10P1	No major difference	0.0	0.0	0.0	0.0	0.0	0.0	0.0	0.0	1.0	1.0	0.0	0.0	1.0	1.0
DYNAP	No major difference	0.0	0.0	0.0	0.0	0.0	0.0	0.0	0.0	1.0	1.0	0.0	0.0	1.0	1.0
ENSG00000178715	No major difference	0.0	0.0	0.0080952	0.0	0.0	0.05	0.0	0.0	1.0	1.0	-1.0	-22.844452	0.3298768088334183	1.0
RPP25	No major difference	0.0	0.0	0.0	0.0	0.0	0.0	0.0	0.0	1.0	1.0	0.0	0.0	1.0	1.0
THBD	No major difference	0.0	0.0	0.0	0.0	0.0	0.0	0.0	0.0	1.0	1.0	0.0	0.0	1.0	1.0
GP5	No major difference	0.0	0.0	0.0	0.0	0.0	0.0	0.0	0.0	1.0	1.0	0.0	0.0	1.0	1.0
STX19	No major difference	0.0	0.0	0.021533163	0.0	0.0	0.05	0.0	0.0	1.0	1.0	-1.0	-24.106949	0.3298768142114682	1.0
ERFE	No major difference	0.0	0.0	0.0	0.0	0.0	0.0	0.0	0.0	1.0	1.0	0.0	0.0	1.0	1.0
CPN2	No major difference	0.0	0.0	0.0	0.0	0.0	0.0	0.0	0.0	1.0	1.0	0.0	0.0	1.0	1.0
C5orf46	No major difference	0.0	0.0	0.0	0.0	0.0	0.0	0.0	0.0	1.0	1.0	0.0	0.0	1.0	1.0
CD300LB	No major difference	0.0	0.0	0.0	0.0	0.0	0.0	0.0	0.0	1.0	1.0	0.0	0.0	1.0	1.0
RIIAD1	No major difference	0.0	0.0	0.0	0.0	0.0	0.0	0.0	0.0	1.0	1.0	0.0	0.0	1.0	1.0
H1-8	No major difference	0.0	0.0	0.0	0.0	0.0	0.0	0.0	0.0	1.0	1.0	0.0	0.0	1.0	1.0
TMEM52	No major difference	0.0	0.0	0.0	0.0	0.0	0.0	0.0	0.0	1.0	1.0	0.0	0.0	1.0	1.0
RNF186	No major difference	0.0	0.0	0.0	0.0	0.0	0.0	0.0	0.0	1.0	1.0	0.0	0.0	1.0	1.0
ENSG00000178836	No major difference	0.0	0.0	0.0	0.0	0.0	0.0	0.0	0.0	1.0	1.0	0.0	0.0	1.0	1.0
MSC	No major difference	0.0	0.0	0.0	0.0	0.0	0.0	0.0	0.0	1.0	1.0	0.0	0.0	1.0	1.0
EXOSC4	No major difference	0.0	0.0	0.0	0.0	0.0	0.0	0.0	0.0	1.0	1.0	0.0	0.0	1.0	1.0
FOXE1	No major difference	0.0	0.0	0.0	0.0	0.0	0.0	0.0	0.0	1.0	1.0	0.0	0.0	1.0	1.0
TPRX1	No major difference	0.0	0.0	0.0	0.0	0.0	0.0	0.0	0.0	1.0	1.0	0.0	0.0	1.0	1.0
LGALS7B	No major difference	0.0	0.0	0.0	0.0	0.0	0.0	0.0	0.0	1.0	1.0	0.0	0.0	1.0	1.0
SMIM10L2A	No major difference	0.0	0.0	0.021533163	0.0	0.0	0.05	0.0	0.0	1.0	1.0	-1.0	-24.106949	0.3298768142114682	1.0
LINC00324	No major difference	0.0	0.0	0.0	0.0	0.0	0.0	0.0	0.0	1.0	1.0	0.0	0.0	1.0	1.0
AURKB	No major difference	0.0	0.0	0.0	0.0	0.0	0.0	0.0	0.0	1.0	1.0	0.0	0.0	1.0	1.0
KLHDC7A	No major difference	0.0	0.0	0.0	0.0	0.0	0.0	0.0	0.0	1.0	1.0	0.0	0.0	1.0	1.0
NSA2P3	No major difference	0.0	0.0	0.0	0.0	0.0	0.0	0.0	0.0	1.0	1.0	0.0	0.0	1.0	1.0
ENSG00000179038	No major difference	0.0	0.0	0.0	0.0	0.0	0.0	0.0	0.0	1.0	1.0	0.0	0.0	1.0	1.0
RRS1	No major difference	0.0	0.0	0.0080952	0.0	0.0	0.05	0.0	0.0	1.0	1.0	-1.0	-22.844452	0.3298768088334183	1.0
EXOC3L1	No major difference	0.0	0.0	0.0	0.0	0.0	0.0	0.0	0.0	1.0	1.0	0.0	0.0	1.0	1.0
TRIML2	No major difference	0.0	0.0	0.0	0.0	0.0	0.0	0.0	0.0	1.0	1.0	0.0	0.0	1.0	1.0
OR13D1	No major difference	0.0	0.0	0.0	0.0	0.0	0.0	0.0	0.0	1.0	1.0	0.0	0.0	1.0	1.0
C9orf50	No major difference	0.0	0.0	0.0	0.0	0.0	0.0	0.0	0.0	1.0	1.0	0.0	0.0	1.0	1.0
ZFP42	No major difference	0.0	0.0	0.0	0.0	0.0	0.0	0.0	0.0	1.0	1.0	0.0	0.0	1.0	1.0
ENSG00000179066	No major difference	0.0	0.0	0.0	0.0	0.0	0.0	0.0	0.0	1.0	1.0	0.0	0.0	1.0	1.0
TAAR3P	No major difference	0.0	0.0	0.0	0.0	0.0	0.0	0.0	0.0	1.0	1.0	0.0	0.0	1.0	1.0
LINC02913	No major difference	0.0	0.0	0.0080952	0.0	0.0	0.05	0.0	0.0	1.0	1.0	-1.0	-22.844452	0.3298768088334183	1.0
DPM3	No major difference	0.0	0.0	0.0	0.0	0.0	0.0	0.0	0.0	1.0	1.0	0.0	0.0	1.0	1.0
H3P47	No major difference	0.0	0.0	0.0	0.0	0.0	0.0	0.0	0.0	1.0	1.0	0.0	0.0	1.0	1.0
HES7	No major difference	0.0	0.0	0.0	0.0	0.0	0.0	0.0	0.0	1.0	1.0	0.0	0.0	1.0	1.0
ENSG00000179131	No major difference	0.0	0.0	0.0	0.0	0.0	0.0	0.0	0.0	1.0	1.0	0.0	0.0	1.0	1.0
CYP11B2	No major difference	0.0	0.0	0.0	0.0	0.0	0.0	0.0	0.0	1.0	1.0	0.0	0.0	1.0	1.0
ALOXE3	No major difference	0.0	0.0	0.0	0.0	0.0	0.0	0.0	0.0	1.0	1.0	0.0	0.0	1.0	1.0
RPS2P28	No major difference	0.0	0.0	0.0	0.0	0.0	0.0	0.0	0.0	1.0	1.0	0.0	0.0	1.0	1.0
GGN	No major difference	0.0	0.0	0.0	0.0	0.0	0.0	0.0	0.0	1.0	1.0	0.0	0.0	1.0	1.0
HNRNPCL1	No major difference	0.0	0.0	0.0	0.0	0.0	0.0	0.0	0.0	1.0	1.0	0.0	0.0	1.0	1.0
SIGLECL1	No major difference	0.0	0.0	0.008152284	0.0	0.0	0.05	0.0	0.0	1.0	1.0	-1.0	-22.853899	0.32987679360240274	1.0
ENSG00000179253	No major difference	0.0	0.0	0.0	0.0	0.0	0.0	0.0	0.0	1.0	1.0	0.0	0.0	1.0	1.0
SMCO3	No major difference	0.0	0.0	0.0	0.0	0.0	0.0	0.0	0.0	1.0	1.0	0.0	0.0	1.0	1.0
GADD45GIP1	No major difference	0.0	0.0	0.0	0.0	0.0	0.0	0.0	0.0	1.0	1.0	0.0	0.0	1.0	1.0
DAND5	No major difference	0.0	0.0	0.0	0.0	0.0	0.0	0.0	0.0	1.0	1.0	0.0	0.0	1.0	1.0
TMEM151A	No major difference	0.0	0.0	0.0	0.0	0.0	0.0	0.0	0.0	1.0	1.0	0.0	0.0	1.0	1.0
RTL3	No major difference	0.0	0.0	0.0	0.0	0.0	0.0	0.0	0.0	1.0	1.0	0.0	0.0	1.0	1.0
FAM156B	No major difference	0.0	0.0	0.0	0.0	0.0	0.0	0.0	0.0	1.0	1.0	0.0	0.0	1.0	1.0
GATA2	No major difference	0.0	0.0	0.0	0.0	0.0	0.0	0.0	0.0	1.0	1.0	0.0	0.0	1.0	1.0
TMEM31	No major difference	0.0	0.0	0.0	0.0	0.0	0.0	0.0	0.0	1.0	1.0	0.0	0.0	1.0	1.0
OR4K11P	No major difference	0.0	0.0	0.0	0.0	0.0	0.0	0.0	0.0	1.0	1.0	0.0	0.0	1.0	1.0
DNAJB8	No major difference	0.0	0.0	0.0	0.0	0.0	0.0	0.0	0.0	1.0	1.0	0.0	0.0	1.0	1.0
GEMIN4	No major difference	0.0	0.0	0.01398308	0.0	0.0	0.05	0.0	0.0	1.0	1.0	-1.0	-23.564547	0.329876800459422	1.0
OR6W1P	No major difference	0.0	0.0	0.0	0.0	0.0	0.0	0.0	0.0	1.0	1.0	0.0	0.0	1.0	1.0
OR13C6P	No major difference	0.0	0.0	0.0	0.0	0.0	0.0	0.0	0.0	1.0	1.0	0.0	0.0	1.0	1.0
SLC24A3-AS1	No major difference	0.0	0.0	0.0	0.0	0.0	0.0	0.0	0.0	1.0	1.0	0.0	0.0	1.0	1.0
LINC01699	No major difference	0.0	0.0	0.0	0.0	0.0	0.0	0.0	0.0	1.0	1.0	0.0	0.0	1.0	1.0
EEF1A1P27	No major difference	0.0	0.0	0.0	0.0	0.0	0.0	0.0	0.0	1.0	1.0	0.0	0.0	1.0	1.0
OR9A2	No major difference	0.0	0.0	0.0	0.0	0.0	0.0	0.0	0.0	1.0	1.0	0.0	0.0	1.0	1.0
LBX2	No major difference	0.0	0.0	0.0	0.0	0.0	0.0	0.0	0.0	1.0	1.0	0.0	0.0	1.0	1.0
RNF151	No major difference	0.0	0.0	0.0	0.0	0.0	0.0	0.0	0.0	1.0	1.0	0.0	0.0	1.0	1.0
ALOX15B	No major difference	0.0	0.0	0.0	0.0	0.0	0.0	0.0	0.0	1.0	1.0	0.0	0.0	1.0	1.0
GPHB5	No major difference	0.0	0.0	0.0	0.0	0.0	0.0	0.0	0.0	1.0	1.0	0.0	0.0	1.0	1.0
OR2AP1	No major difference	0.0	0.0	0.0	0.0	0.0	0.0	0.0	0.0	1.0	1.0	0.0	0.0	1.0	1.0
FCER1A	No major difference	0.0	0.0	0.0	0.0	0.0	0.0	0.0	0.0	1.0	1.0	0.0	0.0	1.0	1.0
RPRML	No major difference	0.0	0.0	0.0	0.0	0.0	0.0	0.0	0.0	1.0	1.0	0.0	0.0	1.0	1.0
ARL14	No major difference	0.0	0.0	0.0	0.0	0.0	0.0	0.0	0.0	1.0	1.0	0.0	0.0	1.0	1.0
OR6C2	No major difference	0.0	0.0	0.0	0.0	0.0	0.0	0.0	0.0	1.0	1.0	0.0	0.0	1.0	1.0
APOBEC3B	No major difference	0.0	0.0	0.0	0.0	0.0	0.0	0.0	0.0	1.0	1.0	0.0	0.0	1.0	1.0
SYCN	No major difference	0.0	0.0	0.0	0.0	0.0	0.0	0.0	0.0	1.0	1.0	0.0	0.0	1.0	1.0
ATOH7	No major difference	0.0	0.0	0.0	0.0	0.0	0.0	0.0	0.0	1.0	1.0	0.0	0.0	1.0	1.0
OR7E22P	No major difference	0.0	0.0	0.0	0.0	0.0	0.0	0.0	0.0	1.0	1.0	0.0	0.0	1.0	1.0
FAM216B	No major difference	0.0	0.0	0.0	0.0	0.0	0.0	0.0	0.0	1.0	1.0	0.0	0.0	1.0	1.0
MRGPRX4	No major difference	0.0	0.0	0.0	0.0	0.0	0.0	0.0	0.0	1.0	1.0	0.0	0.0	1.0	1.0
MRGPRX3	No major difference	0.0	0.0	0.0	0.0	0.0	0.0	0.0	0.0	1.0	1.0	0.0	0.0	1.0	1.0
PIK3CD-AS1	No major difference	0.0	0.0	0.0	0.0	0.0	0.0	0.0	0.0	1.0	1.0	0.0	0.0	1.0	1.0
GIPC3	No major difference	0.0	0.0	0.0	0.0	0.0	0.0	0.0	0.0	1.0	1.0	0.0	0.0	1.0	1.0
RNF227	No major difference	0.0	0.0	0.0	0.0	0.0	0.0	0.0	0.0	1.0	1.0	0.0	0.0	1.0	1.0
CITED4	No major difference	0.0	0.0	0.0	0.0	0.0	0.0	0.0	0.0	1.0	1.0	0.0	0.0	1.0	1.0
CFAP276	No major difference	0.0	0.0	0.0	0.0	0.0	0.0	0.0	0.0	1.0	1.0	0.0	0.0	1.0	1.0
ITLN1	No major difference	0.0	0.0	0.0	0.0	0.0	0.0	0.0	0.0	1.0	1.0	0.0	0.0	1.0	1.0
ZNF648	No major difference	0.0	0.0	0.0	0.0	0.0	0.0	0.0	0.0	1.0	1.0	0.0	0.0	1.0	1.0
CCR8	No major difference	0.0	0.0	0.0	0.0	0.0	0.0	0.0	0.0	1.0	1.0	0.0	0.0	1.0	1.0
GOLGA8J	No major difference	0.0	0.0	0.0	0.0	0.0	0.0	0.0	0.0	1.0	1.0	0.0	0.0	1.0	1.0
SPDYE7P	No major difference	0.0	0.0	0.0	0.0	0.0	0.0	0.0	0.0	1.0	1.0	0.0	0.0	1.0	1.0
OR1E1	No major difference	0.0	0.0	0.0	0.0	0.0	0.0	0.0	0.0	1.0	1.0	0.0	0.0	1.0	1.0
ENSG00000180019	No major difference	0.0	0.0	0.0	0.0	0.0	0.0	0.0	0.0	1.0	1.0	0.0	0.0	1.0	1.0
OR1R1P	No major difference	0.0	0.0	0.0	0.0	0.0	0.0	0.0	0.0	1.0	1.0	0.0	0.0	1.0	1.0
GARIN5B	No major difference	0.0	0.0	0.0	0.0	0.0	0.0	0.0	0.0	1.0	1.0	0.0	0.0	1.0	1.0
C3orf80	No major difference	0.0	0.0	0.030892799	0.0	0.0	0.05	0.0	0.0	1.0	1.0	-1.0	-24.537226	0.3298767951106334	1.0
NKX2-6	No major difference	0.0	0.0	0.0	0.0	0.0	0.0	0.0	0.0	1.0	1.0	0.0	0.0	1.0	1.0
LINC02870	No major difference	0.0	0.0	0.0	0.0	0.0	0.0	0.0	0.0	1.0	1.0	0.0	0.0	1.0	1.0
OR3A4P	No major difference	0.0	0.0	0.0	0.0	0.0	0.0	0.0	0.0	1.0	1.0	0.0	0.0	1.0	1.0
OR3A1	No major difference	0.0	0.0	0.0	0.0	0.0	0.0	0.0	0.0	1.0	1.0	0.0	0.0	1.0	1.0
ACER2P1	No major difference	0.0	0.0	0.0	0.0	0.0	0.0	0.0	0.0	1.0	1.0	0.0	0.0	1.0	1.0
CSNK1A1L	No major difference	0.0	0.0	0.0	0.0	0.0	0.0	0.0	0.0	1.0	1.0	0.0	0.0	1.0	1.0
XIAPP3	No major difference	0.0	0.0	0.0	0.0	0.0	0.0	0.0	0.0	1.0	1.0	0.0	0.0	1.0	1.0
LYNX1	No major difference	0.0	0.0	0.0	0.0	0.0	0.0	0.0	0.0	1.0	1.0	0.0	0.0	1.0	1.0
RPS12P23	No major difference	0.0	0.0	0.0	0.0	0.0	0.0	0.0	0.0	1.0	1.0	0.0	0.0	1.0	1.0
TH	No major difference	0.0	0.0	0.0	0.0	0.0	0.0	0.0	0.0	1.0	1.0	0.0	0.0	1.0	1.0
FAR2P1	No major difference	0.0	0.0	0.0	0.0	0.0	0.0	0.0	0.0	1.0	1.0	0.0	0.0	1.0	1.0
HMGB1P14	No major difference	0.0	0.0	0.014052838	0.0	0.0	0.05	0.0	0.0	1.0	1.0	-1.0	-23.570948	0.32987679793421143	1.0
WFDC9	No major difference	0.0	0.0	0.0	0.0	0.0	0.0	0.0	0.0	1.0	1.0	0.0	0.0	1.0	1.0
MYL11	No major difference	0.0	0.0	0.0	0.0	0.0	0.0	0.0	0.0	1.0	1.0	0.0	0.0	1.0	1.0
F2	No major difference	0.0	0.0	0.0	0.0	0.0	0.0	0.0	0.0	1.0	1.0	0.0	0.0	1.0	1.0
ENSG00000180211	No major difference	0.0	0.0	0.0	0.0	0.0	0.0	0.0	0.0	1.0	1.0	0.0	0.0	1.0	1.0
NACAP2	No major difference	0.0	0.0	0.0	0.0	0.0	0.0	0.0	0.0	1.0	1.0	0.0	0.0	1.0	1.0
SLC9A4	No major difference	0.0	0.0	0.0	0.0	0.0	0.0	0.0	0.0	1.0	1.0	0.0	0.0	1.0	1.0
PRNT	No major difference	0.0	0.0	0.0	0.0	0.0	0.0	0.0	0.0	1.0	1.0	0.0	0.0	1.0	1.0
LINC01869	No major difference	0.0	0.0	0.0	0.0	0.0	0.0	0.0	0.0	1.0	1.0	0.0	0.0	1.0	1.0
CNEP1R1P1	No major difference	0.0	0.0	0.0	0.0	0.0	0.0	0.0	0.0	1.0	1.0	0.0	0.0	1.0	1.0
WFDC10A	No major difference	0.0	0.0	0.0	0.0	0.0	0.0	0.0	0.0	1.0	1.0	0.0	0.0	1.0	1.0
ALX1	No major difference	0.0	0.0	0.0	0.0	0.0	0.0	0.0	0.0	1.0	1.0	0.0	0.0	1.0	1.0
KCTD4	No major difference	0.0	0.0	0.0	0.0	0.0	0.0	0.0	0.0	1.0	1.0	0.0	0.0	1.0	1.0
MEIOC	No major difference	0.0	0.0	0.011011398	0.0	0.0	0.05	0.0	0.0	1.0	1.0	-1.0	-23.253723	0.3298767975566238	1.0
TIGD2	No major difference	0.0	0.0	0.0	0.0	0.0	0.0	0.0	0.0	1.0	1.0	0.0	0.0	1.0	1.0
ATP5F1EP2	No major difference	0.0	0.0	0.0	0.0	0.0	0.0	0.0	0.0	1.0	1.0	0.0	0.0	1.0	1.0
OR10AA1P	No major difference	0.0	0.0	0.0	0.0	0.0	0.0	0.0	0.0	1.0	1.0	0.0	0.0	1.0	1.0
DEFB123	No major difference	0.0	0.0	0.0	0.0	0.0	0.0	0.0	0.0	1.0	1.0	0.0	0.0	1.0	1.0
C11orf71	No major difference	0.0	0.0	0.0	0.0	0.0	0.0	0.0	0.0	1.0	1.0	0.0	0.0	1.0	1.0
CYP8B1	No major difference	0.0	0.0	0.048111614	0.0	0.0	0.05	0.0	0.0	1.0	1.0	-1.0	-25.030804	0.32987680823586285	1.0
OR6K6	No major difference	0.0	0.0	0.0	0.0	0.0	0.0	0.0	0.0	1.0	1.0	0.0	0.0	1.0	1.0
OR6K4P	No major difference	0.0	0.0	0.0	0.0	0.0	0.0	0.0	0.0	1.0	1.0	0.0	0.0	1.0	1.0
SERTM1	No major difference	0.0	0.0	0.06459949	0.0	0.0	0.05	0.0	0.0	1.0	1.0	-1.0	-25.335619	0.3298768057571293	1.0
GAS1	No major difference	0.0	0.0	0.0	0.0	0.0	0.0	0.0	0.0	1.0	1.0	0.0	0.0	1.0	1.0
OR10Q1	No major difference	0.0	0.0	0.0	0.0	0.0	0.0	0.0	0.0	1.0	1.0	0.0	0.0	1.0	1.0
DEFB119	No major difference	0.0	0.0	0.0	0.0	0.0	0.0	0.0	0.0	1.0	1.0	0.0	0.0	1.0	1.0
KCNE1	No major difference	0.0	0.0	0.0	0.0	0.0	0.0	0.0	0.0	1.0	1.0	0.0	0.0	1.0	1.0
ZSCAN4	No major difference	0.0	0.0	0.0	0.0	0.0	0.0	0.0	0.0	1.0	1.0	0.0	0.0	1.0	1.0
BHLHA15	No major difference	0.0	0.0	0.0	0.0	0.0	0.0	0.0	0.0	1.0	1.0	0.0	0.0	1.0	1.0
LINC02908	No major difference	0.0	0.0	0.0	0.0	0.0	0.0	0.0	0.0	1.0	1.0	0.0	0.0	1.0	1.0
FUT7	No major difference	0.0	0.0	0.0	0.0	0.0	0.0	0.0	0.0	1.0	1.0	0.0	0.0	1.0	1.0
EIF2S3B	No major difference	0.0	0.0	0.0	0.0	0.0	0.0	0.0	0.0	1.0	1.0	0.0	0.0	1.0	1.0
SRP9P1	No major difference	0.0	0.0	0.0	0.0	0.0	0.0	0.0	0.0	1.0	1.0	0.0	0.0	1.0	1.0
SKIDA1	No major difference	0.0	0.0	0.0	0.0	0.0	0.0	0.0	0.0	1.0	1.0	0.0	0.0	1.0	1.0
ZBTB12BP	No major difference	0.0	0.0	0.0	0.0	0.0	0.0	0.0	0.0	1.0	1.0	0.0	0.0	1.0	1.0
GSX2	No major difference	0.0	0.0	0.0	0.0	0.0	0.0	0.0	0.0	1.0	1.0	0.0	0.0	1.0	1.0
SSTR2	No major difference	0.0	0.0	0.0	0.0	0.0	0.0	0.0	0.0	1.0	1.0	0.0	0.0	1.0	1.0
PRF1	No major difference	0.0	0.0	0.0	0.0	0.0	0.0	0.0	0.0	1.0	1.0	0.0	0.0	1.0	1.0
OR2A4	No major difference	0.0	0.0	0.0	0.0	0.0	0.0	0.0	0.0	1.0	1.0	0.0	0.0	1.0	1.0
EXOC5P1	No major difference	0.0	0.0	0.0	0.0	0.0	0.0	0.0	0.0	1.0	1.0	0.0	0.0	1.0	1.0
OR10K2	No major difference	0.0	0.0	0.0	0.0	0.0	0.0	0.0	0.0	1.0	1.0	0.0	0.0	1.0	1.0
OR5AZ1P	No major difference	0.0	0.0	0.0	0.0	0.0	0.0	0.0	0.0	1.0	1.0	0.0	0.0	1.0	1.0
CHRM4	No major difference	0.0	0.0	0.0	0.0	0.0	0.0	0.0	0.0	1.0	1.0	0.0	0.0	1.0	1.0
SHISA2	No major difference	0.0	0.0	0.0	0.0	0.0	0.0	0.0	0.0	1.0	1.0	0.0	0.0	1.0	1.0
PIPSL	No major difference	0.0	0.0	0.0080952	0.0	0.0	0.05	0.0	0.0	1.0	1.0	-1.0	-22.844452	0.3298768088334183	1.0
OR7E129P	No major difference	0.0	0.0	0.0	0.0	0.0	0.0	0.0	0.0	1.0	1.0	0.0	0.0	1.0	1.0
AGTR2	No major difference	0.0	0.0	0.0	0.0	0.0	0.0	0.0	0.0	1.0	1.0	0.0	0.0	1.0	1.0
OR51E1	No major difference	0.0	0.0	0.0	0.0	0.0	0.0	0.0	0.0	1.0	1.0	0.0	0.0	1.0	1.0
ENSG00000180803	No major difference	0.0	0.0	0.0	0.0	0.0	0.0	0.0	0.0	1.0	1.0	0.0	0.0	1.0	1.0
BHLHE22	No major difference	0.0	0.0	0.0	0.0	0.0	0.0	0.0	0.0	1.0	1.0	0.0	0.0	1.0	1.0
LINC01559	No major difference	0.0	0.0	0.0	0.0	0.0	0.0	0.0	0.0	1.0	1.0	0.0	0.0	1.0	1.0
LINC01555	No major difference	0.0	0.0	0.0	0.0	0.0	0.0	0.0	0.0	1.0	1.0	0.0	0.0	1.0	1.0
DEFB112	No major difference	0.0	0.0	0.0	0.0	0.0	0.0	0.0	0.0	1.0	1.0	0.0	0.0	1.0	1.0
C11orf42	No major difference	0.0	0.0	0.0	0.0	0.0	0.0	0.0	0.0	1.0	1.0	0.0	0.0	1.0	1.0
OR52B1P	No major difference	0.0	0.0	0.0	0.0	0.0	0.0	0.0	0.0	1.0	1.0	0.0	0.0	1.0	1.0
OR56B3P	No major difference	0.0	0.0	0.0	0.0	0.0	0.0	0.0	0.0	1.0	1.0	0.0	0.0	1.0	1.0
OXTR	No major difference	0.0	0.0	0.051530503	0.0	0.0	0.1	0.0	0.0	1.0	1.0	-1.4317333	-25.330679	0.16846566360617463	1.0
OR56B4	No major difference	0.0	0.0	0.0	0.0	0.0	0.0	0.0	0.0	1.0	1.0	0.0	0.0	1.0	1.0
OR7E18P	No major difference	0.0	0.0	0.0	0.0	0.0	0.0	0.0	0.0	1.0	1.0	0.0	0.0	1.0	1.0
GPR62	No major difference	0.0	0.0	0.0	0.0	0.0	0.0	0.0	0.0	1.0	1.0	0.0	0.0	1.0	1.0
ZNF572	No major difference	0.0	0.0	0.0	0.0	0.0	0.0	0.0	0.0	1.0	1.0	0.0	0.0	1.0	1.0
OR52E4	No major difference	0.0	0.0	0.0	0.0	0.0	0.0	0.0	0.0	1.0	1.0	0.0	0.0	1.0	1.0
OR52N2	No major difference	0.0	0.0	0.0	0.0	0.0	0.0	0.0	0.0	1.0	1.0	0.0	0.0	1.0	1.0
OR52N1	No major difference	0.0	0.0	0.0	0.0	0.0	0.0	0.0	0.0	1.0	1.0	0.0	0.0	1.0	1.0
OR52N5	No major difference	0.0	0.0	0.0	0.0	0.0	0.0	0.0	0.0	1.0	1.0	0.0	0.0	1.0	1.0
OR56B2P	No major difference	0.0	0.0	0.0	0.0	0.0	0.0	0.0	0.0	1.0	1.0	0.0	0.0	1.0	1.0
OR56B1	No major difference	0.0	0.0	0.0	0.0	0.0	0.0	0.0	0.0	1.0	1.0	0.0	0.0	1.0	1.0
FCRL6	No major difference	0.0	0.0	0.0	0.0	0.0	0.0	0.0	0.0	1.0	1.0	0.0	0.0	1.0	1.0
OR52N4	No major difference	0.0	0.0	0.0	0.0	0.0	0.0	0.0	0.0	1.0	1.0	0.0	0.0	1.0	1.0
ADIPOQ	No major difference	0.0	0.0	0.0	0.0	0.0	0.0	0.0	0.0	1.0	1.0	0.0	0.0	1.0	1.0
ENTR1P2	No major difference	0.0	0.0	0.0	0.0	0.0	0.0	0.0	0.0	1.0	1.0	0.0	0.0	1.0	1.0
OR52P1	No major difference	0.0	0.0	0.0	0.0	0.0	0.0	0.0	0.0	1.0	1.0	0.0	0.0	1.0	1.0
HLA-V	No major difference	0.0	0.0	0.0	0.0	0.0	0.0	0.0	0.0	1.0	1.0	0.0	0.0	1.0	1.0
H2BU2P	No major difference	0.0	0.0	0.0	0.0	0.0	0.0	0.0	0.0	1.0	1.0	0.0	0.0	1.0	1.0
OR8G2P	No major difference	0.0	0.0	0.0	0.0	0.0	0.0	0.0	0.0	1.0	1.0	0.0	0.0	1.0	1.0
MTHFD2P7	No major difference	0.0	0.0	0.0	0.0	0.0	0.0	0.0	0.0	1.0	1.0	0.0	0.0	1.0	1.0
OR5AK2	No major difference	0.0	0.0	0.0	0.0	0.0	0.0	0.0	0.0	1.0	1.0	0.0	0.0	1.0	1.0
FRAT2	No major difference	0.0	0.0	0.0	0.0	0.0	0.0	0.0	0.0	1.0	1.0	0.0	0.0	1.0	1.0
OR5AK3P	No major difference	0.0	0.0	0.0	0.0	0.0	0.0	0.0	0.0	1.0	1.0	0.0	0.0	1.0	1.0
TMEM102	No major difference	0.0	0.0	0.0	0.0	0.0	0.0	0.0	0.0	1.0	1.0	0.0	0.0	1.0	1.0
SPEM1	No major difference	0.0	0.0	0.0	0.0	0.0	0.0	0.0	0.0	1.0	1.0	0.0	0.0	1.0	1.0
OR9G3P	No major difference	0.0	0.0	0.0	0.0	0.0	0.0	0.0	0.0	1.0	1.0	0.0	0.0	1.0	1.0
CTAGE10P	No major difference	0.0	0.0	0.0	0.0	0.0	0.0	0.0	0.0	1.0	1.0	0.0	0.0	1.0	1.0
OR5M8	No major difference	0.0	0.0	0.0	0.0	0.0	0.0	0.0	0.0	1.0	1.0	0.0	0.0	1.0	1.0
CCL13	No major difference	0.0	0.0	0.014354411	0.0	0.0	0.05	0.0	0.0	1.0	1.0	-1.0	-23.59822	0.32987680575123357	1.0
CFAP65	No major difference	0.0	0.0	0.0	0.0	0.0	0.0	0.0	0.0	1.0	1.0	0.0	0.0	1.0	1.0
UTS2R	No major difference	0.0	0.0	0.0	0.0	0.0	0.0	0.0	0.0	1.0	1.0	0.0	0.0	1.0	1.0
DDN	No major difference	0.0	0.0	0.0	0.0	0.0	0.0	0.0	0.0	1.0	1.0	0.0	0.0	1.0	1.0
SAGE1	No major difference	0.0	0.0	0.0	0.0	0.0	0.0	0.0	0.0	1.0	1.0	0.0	0.0	1.0	1.0
SOX2	No major difference	0.0	0.0	0.0	0.0	0.0	0.0	0.0	0.0	1.0	1.0	0.0	0.0	1.0	1.0
OR6T1	No major difference	0.0	0.0	0.0	0.0	0.0	0.0	0.0	0.0	1.0	1.0	0.0	0.0	1.0	1.0
ENSG00000181514	No major difference	0.0	0.0	0.0	0.0	0.0	0.0	0.0	0.0	1.0	1.0	0.0	0.0	1.0	1.0
OR8D4	No major difference	0.0	0.0	0.0	0.0	0.0	0.0	0.0	0.0	1.0	1.0	0.0	0.0	1.0	1.0
RPL24P4	No major difference	0.0	0.0	0.0	0.0	0.0	0.0	0.0	0.0	1.0	1.0	0.0	0.0	1.0	1.0
EDDM3B	No major difference	0.0	0.0	0.0	0.0	0.0	0.0	0.0	0.0	1.0	1.0	0.0	0.0	1.0	1.0
EDDM3A	No major difference	0.0	0.0	0.0	0.0	0.0	0.0	0.0	0.0	1.0	1.0	0.0	0.0	1.0	1.0
C6orf223	No major difference	0.0	0.0	0.0	0.0	0.0	0.0	0.0	0.0	1.0	1.0	0.0	0.0	1.0	1.0
OR52D1	No major difference	0.0	0.0	0.0	0.0	0.0	0.0	0.0	0.0	1.0	1.0	0.0	0.0	1.0	1.0
OR52H1	No major difference	0.0	0.0	0.07070886	0.0	0.0	0.05	0.0	0.0	1.0	1.0	-1.0	-25.42513	0.32987680449087464	1.0
FDCSP	No major difference	0.0	0.0	0.0	0.0	0.0	0.0	0.0	0.0	1.0	1.0	0.0	0.0	1.0	1.0
PHLDA2	No major difference	0.0	0.0	0.0	0.0	0.0	0.0	0.0	0.0	1.0	1.0	0.0	0.0	1.0	1.0
GPR88	No major difference	0.0	0.0	0.0	0.0	0.0	0.0	0.0	0.0	1.0	1.0	0.0	0.0	1.0	1.0
OR8H1	No major difference	0.0	0.0	0.0	0.0	0.0	0.0	0.0	0.0	1.0	1.0	0.0	0.0	1.0	1.0
OR5T1	No major difference	0.0	0.0	0.0	0.0	0.0	0.0	0.0	0.0	1.0	1.0	0.0	0.0	1.0	1.0
OR5T2	No major difference	0.0	0.0	0.0	0.0	0.0	0.0	0.0	0.0	1.0	1.0	0.0	0.0	1.0	1.0
OR2Z1	No major difference	0.0	0.0	0.0	0.0	0.0	0.0	0.0	0.0	1.0	1.0	0.0	0.0	1.0	1.0
FDX1P1	No major difference	0.0	0.0	0.0	0.0	0.0	0.0	0.0	0.0	1.0	1.0	0.0	0.0	1.0	1.0
OR8K5	No major difference	0.0	0.0	0.0	0.0	0.0	0.0	0.0	0.0	1.0	1.0	0.0	0.0	1.0	1.0
AMIGO1	No major difference	0.0	0.0	0.019829463	0.0	0.0	0.05	0.0	0.0	1.0	1.0	-1.0	-24.005552	0.329876803945066	1.0
OR8H2	No major difference	0.0	0.0	0.0	0.0	0.0	0.0	0.0	0.0	1.0	1.0	0.0	0.0	1.0	1.0
GPR3	No major difference	0.0	0.0	0.0	0.0	0.0	0.0	0.0	0.0	1.0	1.0	0.0	0.0	1.0	1.0
TMEM252	No major difference	0.0	0.0	0.0	0.0	0.0	0.0	0.0	0.0	1.0	1.0	0.0	0.0	1.0	1.0
OR5J1P	No major difference	0.0	0.0	0.0	0.0	0.0	0.0	0.0	0.0	1.0	1.0	0.0	0.0	1.0	1.0
ODF3L2	No major difference	0.0	0.0	0.0	0.0	0.0	0.0	0.0	0.0	1.0	1.0	0.0	0.0	1.0	1.0
OR5AS1	No major difference	0.0	0.0	0.0	0.0	0.0	0.0	0.0	0.0	1.0	1.0	0.0	0.0	1.0	1.0
ACTL9	No major difference	0.0	0.0	0.0	0.0	0.0	0.0	0.0	0.0	1.0	1.0	0.0	0.0	1.0	1.0
CELF2-AS1	No major difference	0.0	0.0	0.0	0.0	0.0	0.0	0.0	0.0	1.0	1.0	0.0	0.0	1.0	1.0
OR6S1	No major difference	0.0	0.0	0.0	0.0	0.0	0.0	0.0	0.0	1.0	1.0	0.0	0.0	1.0	1.0
LSM10	No major difference	0.0	0.0	0.0	0.0	0.0	0.0	0.0	0.0	1.0	1.0	0.0	0.0	1.0	1.0
FTMT	No major difference	0.0	0.0	0.0	0.0	0.0	0.0	0.0	0.0	1.0	1.0	0.0	0.0	1.0	1.0
OR4C6	No major difference	0.0	0.0	0.0	0.0	0.0	0.0	0.0	0.0	1.0	1.0	0.0	0.0	1.0	1.0
LINC02724	No major difference	0.0	0.0	0.0	0.0	0.0	0.0	0.0	0.0	1.0	1.0	0.0	0.0	1.0	1.0
OR4P4	No major difference	0.0	0.0	0.0	0.0	0.0	0.0	0.0	0.0	1.0	1.0	0.0	0.0	1.0	1.0
OR4C15	No major difference	0.0	0.0	0.0	0.0	0.0	0.0	0.0	0.0	1.0	1.0	0.0	0.0	1.0	1.0
OR4A21P	No major difference	0.0	0.0	0.0	0.0	0.0	0.0	0.0	0.0	1.0	1.0	0.0	0.0	1.0	1.0
OR4A13P	No major difference	0.0	0.0	0.0	0.0	0.0	0.0	0.0	0.0	1.0	1.0	0.0	0.0	1.0	1.0
OR4A15	No major difference	0.0	0.0	0.0	0.0	0.0	0.0	0.0	0.0	1.0	1.0	0.0	0.0	1.0	1.0
OR4A16	No major difference	0.0	0.0	0.0	0.0	0.0	0.0	0.0	0.0	1.0	1.0	0.0	0.0	1.0	1.0
OR52K2	No major difference	0.0	0.0	0.0	0.0	0.0	0.0	0.0	0.0	1.0	1.0	0.0	0.0	1.0	1.0
NEUROG1	No major difference	0.0	0.0	0.0	0.0	0.0	0.0	0.0	0.0	1.0	1.0	0.0	0.0	1.0	1.0
GOLGA8CP	No major difference	0.0	0.0	0.0	0.0	0.0	0.0	0.0	0.0	1.0	1.0	0.0	0.0	1.0	1.0
AQP7P2	No major difference	0.0	0.0	0.0	0.0	0.0	0.0	0.0	0.0	1.0	1.0	0.0	0.0	1.0	1.0
PPIAP73	No major difference	0.0	0.0	0.0	0.0	0.0	0.0	0.0	0.0	1.0	1.0	0.0	0.0	1.0	1.0
USH1G	No major difference	0.0	0.0	0.0	0.0	0.0	0.0	0.0	0.0	1.0	1.0	0.0	0.0	1.0	1.0
TRPC2	No major difference	0.0	0.0	0.0	0.0	0.0	0.0	0.0	0.0	1.0	1.0	0.0	0.0	1.0	1.0
TRIM49B	No major difference	0.0	0.0	0.0	0.0	0.0	0.0	0.0	0.0	1.0	1.0	0.0	0.0	1.0	1.0
OGFRP1	No major difference	0.0	0.0	0.0	0.0	0.0	0.0	0.0	0.0	1.0	1.0	0.0	0.0	1.0	1.0
OR52A1	No major difference	0.0	0.0	0.0	0.0	0.0	0.0	0.0	0.0	1.0	1.0	0.0	0.0	1.0	1.0
OR6B2	No major difference	0.0	0.0	0.0	0.0	0.0	0.0	0.0	0.0	1.0	1.0	0.0	0.0	1.0	1.0
FAM181B	No major difference	0.0	0.0	0.0	0.0	0.0	0.0	0.0	0.0	1.0	1.0	0.0	0.0	1.0	1.0
TMEM30B	No major difference	0.0	0.0	0.0	0.0	0.0	0.0	0.0	0.0	1.0	1.0	0.0	0.0	1.0	1.0
ZNF716	No major difference	0.0	0.0	0.0	0.0	0.0	0.0	0.0	0.0	1.0	1.0	0.0	0.0	1.0	1.0
TDRKH	No major difference	0.0	0.0	0.020637704	0.0	0.0	0.05	0.0	0.0	1.0	1.0	-1.0	-24.054834	0.32987679639712486	1.0
CRYGB	No major difference	0.0	0.0	0.0	0.0	0.0	0.0	0.0	0.0	1.0	1.0	0.0	0.0	1.0	1.0
ZAR1	No major difference	0.0	0.0	0.0	0.0	0.0	0.0	0.0	0.0	1.0	1.0	0.0	0.0	1.0	1.0
PRR34	No major difference	0.0	0.0	0.0	0.0	0.0	0.0	0.0	0.0	1.0	1.0	0.0	0.0	1.0	1.0
DCAF4L1	No major difference	0.0	0.0	0.0	0.0	0.0	0.0	0.0	0.0	1.0	1.0	0.0	0.0	1.0	1.0
MBD3L3	No major difference	0.0	0.0	0.0	0.0	0.0	0.0	0.0	0.0	1.0	1.0	0.0	0.0	1.0	1.0
GLTPD2	No major difference	0.0	0.0	0.0	0.0	0.0	0.0	0.0	0.0	1.0	1.0	0.0	0.0	1.0	1.0
PRAMEF8	No major difference	0.0	0.0	0.0	0.0	0.0	0.0	0.0	0.0	1.0	1.0	0.0	0.0	1.0	1.0
LIPF	No major difference	0.0	0.0	0.0	0.0	0.0	0.0	0.0	0.0	1.0	1.0	0.0	0.0	1.0	1.0
DAOA	No major difference	0.0	0.0	0.0	0.0	0.0	0.0	0.0	0.0	1.0	1.0	0.0	0.0	1.0	1.0
PDSS1P1	No major difference	0.0	0.0	0.0	0.0	0.0	0.0	0.0	0.0	1.0	1.0	0.0	0.0	1.0	1.0
CRIP1P4	No major difference	0.0	0.0	0.0	0.0	0.0	0.0	0.0	0.0	1.0	1.0	0.0	0.0	1.0	1.0
CD300LD-AS1	No major difference	0.0	0.0	0.0	0.0	0.0	0.0	0.0	0.0	1.0	1.0	0.0	0.0	1.0	1.0
OR5F2P	No major difference	0.0	0.0	0.0	0.0	0.0	0.0	0.0	0.0	1.0	1.0	0.0	0.0	1.0	1.0
FAM87A	No major difference	0.0	0.0	0.019829463	0.0	0.0	0.05	0.0	0.0	1.0	1.0	-1.0	-24.005552	0.329876803945066	1.0
ENSG00000182376	No major difference	0.0	0.0	0.0	0.0	0.0	0.0	0.0	0.0	1.0	1.0	0.0	0.0	1.0	1.0
NXPH4	No major difference	0.0	0.0	0.0	0.0	0.0	0.0	0.0	0.0	1.0	1.0	0.0	0.0	1.0	1.0
RPL27AP5	No major difference	0.0	0.0	0.0	0.0	0.0	0.0	0.0	0.0	1.0	1.0	0.0	0.0	1.0	1.0
IFNL1	No major difference	0.0	0.0	0.0	0.0	0.0	0.0	0.0	0.0	1.0	1.0	0.0	0.0	1.0	1.0
OTOL1	No major difference	0.0	0.0	0.0	0.0	0.0	0.0	0.0	0.0	1.0	1.0	0.0	0.0	1.0	1.0
KCNK4	No major difference	0.0	0.0	0.0	0.0	0.0	0.0	0.0	0.0	1.0	1.0	0.0	0.0	1.0	1.0
TEX19	No major difference	0.0	0.0	0.0	0.0	0.0	0.0	0.0	0.0	1.0	1.0	0.0	0.0	1.0	1.0
OR2B8P	No major difference	0.0	0.0	0.0	0.0	0.0	0.0	0.0	0.0	1.0	1.0	0.0	0.0	1.0	1.0
XKRX	No major difference	0.0	0.0	0.0	0.0	0.0	0.0	0.0	0.0	1.0	1.0	0.0	0.0	1.0	1.0
OR7E115P	No major difference	0.0	0.0	0.0	0.0	0.0	0.0	0.0	0.0	1.0	1.0	0.0	0.0	1.0	1.0
MFSD5	No major difference	0.0	0.0	0.0	0.0	0.0	0.0	0.0	0.0	1.0	1.0	0.0	0.0	1.0	1.0
RNASE10	No major difference	0.0	0.0	0.0	0.0	0.0	0.0	0.0	0.0	1.0	1.0	0.0	0.0	1.0	1.0
CLEC4G	No major difference	0.0	0.0	0.0	0.0	0.0	0.0	0.0	0.0	1.0	1.0	0.0	0.0	1.0	1.0
CSGALNACT2P1	No major difference	0.0	0.0	0.0	0.0	0.0	0.0	0.0	0.0	1.0	1.0	0.0	0.0	1.0	1.0
VCX	No major difference	0.0	0.0	0.0	0.0	0.0	0.0	0.0	0.0	1.0	1.0	0.0	0.0	1.0	1.0
RXFP3	No major difference	0.0	0.0	0.0	0.0	0.0	0.0	0.0	0.0	1.0	1.0	0.0	0.0	1.0	1.0
OR10G7	No major difference	0.0	0.0	0.0	0.0	0.0	0.0	0.0	0.0	1.0	1.0	0.0	0.0	1.0	1.0
CCDC172	No major difference	0.0	0.0	0.0	0.0	0.0	0.0	0.0	0.0	1.0	1.0	0.0	0.0	1.0	1.0
OR4Q3	No major difference	0.0	0.0	0.0	0.0	0.0	0.0	0.0	0.0	1.0	1.0	0.0	0.0	1.0	1.0
PPP1R27	No major difference	0.0	0.0	0.0	0.0	0.0	0.0	0.0	0.0	1.0	1.0	0.0	0.0	1.0	1.0
BRICD5	No major difference	0.0	0.0	0.0	0.0	0.0	0.0	0.0	0.0	1.0	1.0	0.0	0.0	1.0	1.0
RESP18	No major difference	0.0	0.0	0.0	0.0	0.0	0.0	0.0	0.0	1.0	1.0	0.0	0.0	1.0	1.0
SLC35D3	No major difference	0.0	0.0	0.0	0.0	0.0	0.0	0.0	0.0	1.0	1.0	0.0	0.0	1.0	1.0
MAFA	No major difference	0.0	0.0	0.0	0.0	0.0	0.0	0.0	0.0	1.0	1.0	0.0	0.0	1.0	1.0
HCAR2	No major difference	0.0	0.0	0.0	0.0	0.0	0.0	0.0	0.0	1.0	1.0	0.0	0.0	1.0	1.0
OR2T29	No major difference	0.0	0.0	0.0	0.0	0.0	0.0	0.0	0.0	1.0	1.0	0.0	0.0	1.0	1.0
GSTA5	No major difference	0.0	0.0	0.030892799	0.0	0.0	0.05	0.0	0.0	1.0	1.0	-1.0	-24.537226	0.3298767951106334	1.0
DDX28	No major difference	0.0	0.0	0.0	0.0	0.0	0.0	0.0	0.0	1.0	1.0	0.0	0.0	1.0	1.0
FUNDC2P2	No major difference	0.0	0.0	0.0	0.0	0.0	0.0	0.0	0.0	1.0	1.0	0.0	0.0	1.0	1.0
FAM230E	No major difference	0.0	0.0	0.0	0.0	0.0	0.0	0.0	0.0	1.0	1.0	0.0	0.0	1.0	1.0
VMO1	No major difference	0.0	0.0	0.0	0.0	0.0	0.0	0.0	0.0	1.0	1.0	0.0	0.0	1.0	1.0
OR4F15	No major difference	0.0	0.0	0.0	0.0	0.0	0.0	0.0	0.0	1.0	1.0	0.0	0.0	1.0	1.0
TMEM95	No major difference	0.0	0.0	0.0	0.0	0.0	0.0	0.0	0.0	1.0	1.0	0.0	0.0	1.0	1.0
TCHHL1	No major difference	0.0	0.0	0.0	0.0	0.0	0.0	0.0	0.0	1.0	1.0	0.0	0.0	1.0	1.0
GPATCH11P1	No major difference	0.0	0.0	0.0	0.0	0.0	0.0	0.0	0.0	1.0	1.0	0.0	0.0	1.0	1.0
WFDC10B	No major difference	0.0	0.0	0.0	0.0	0.0	0.0	0.0	0.0	1.0	1.0	0.0	0.0	1.0	1.0
NPM1P14	No major difference	0.0	0.0	0.0	0.0	0.0	0.0	0.0	0.0	1.0	1.0	0.0	0.0	1.0	1.0
SOX1	No major difference	0.0	0.0	0.0	0.0	0.0	0.0	0.0	0.0	1.0	1.0	0.0	0.0	1.0	1.0
MCEMP1	No major difference	0.0	0.0	0.0	0.0	0.0	0.0	0.0	0.0	1.0	1.0	0.0	0.0	1.0	1.0
TPM3P8	No major difference	0.0	0.0	0.0	0.0	0.0	0.0	0.0	0.0	1.0	1.0	0.0	0.0	1.0	1.0
OR1G1	No major difference	0.0	0.0	0.0	0.0	0.0	0.0	0.0	0.0	1.0	1.0	0.0	0.0	1.0	1.0
OTOP2	No major difference	0.0	0.0	0.014052838	0.0	0.0	0.05	0.0	0.0	1.0	1.0	-1.0	-23.570948	0.32987679793421143	1.0
CYLC1	No major difference	0.0	0.0	0.0	0.0	0.0	0.0	0.0	0.0	1.0	1.0	0.0	0.0	1.0	1.0
NKX2-5	No major difference	0.0	0.0	0.0	0.0	0.0	0.0	0.0	0.0	1.0	1.0	0.0	0.0	1.0	1.0
FAM43B	No major difference	0.0	0.0	0.0	0.0	0.0	0.0	0.0	0.0	1.0	1.0	0.0	0.0	1.0	1.0
OR2A3P	No major difference	0.0	0.0	0.0	0.0	0.0	0.0	0.0	0.0	1.0	1.0	0.0	0.0	1.0	1.0
CALHM3	No major difference	0.0	0.0	0.0	0.0	0.0	0.0	0.0	0.0	1.0	1.0	0.0	0.0	1.0	1.0
RIPPLY3	No major difference	0.0	0.0	0.0	0.0	0.0	0.0	0.0	0.0	1.0	1.0	0.0	0.0	1.0	1.0
PRORY	No major difference	0.0	0.0	0.0	0.0	0.0	0.0	0.0	0.0	1.0	1.0	0.0	0.0	1.0	1.0
ANKRD20A2P	No major difference	0.0	0.0	0.0	0.0	0.0	0.0	0.0	0.0	1.0	1.0	0.0	0.0	1.0	1.0
GJD3	No major difference	0.0	0.0	0.0	0.0	0.0	0.0	0.0	0.0	1.0	1.0	0.0	0.0	1.0	1.0
ENSG00000183154	No major difference	0.0	0.0	0.0	0.0	0.0	0.0	0.0	0.0	1.0	1.0	0.0	0.0	1.0	1.0
TMEM119	No major difference	0.0	0.0	0.0	0.0	0.0	0.0	0.0	0.0	1.0	1.0	0.0	0.0	1.0	1.0
ENSG00000183171	No major difference	0.0	0.0	0.0	0.0	0.0	0.0	0.0	0.0	1.0	1.0	0.0	0.0	1.0	1.0
GABRR3	No major difference	0.0	0.0	0.0	0.0	0.0	0.0	0.0	0.0	1.0	1.0	0.0	0.0	1.0	1.0
CHST6	No major difference	0.0	0.0	0.0	0.0	0.0	0.0	0.0	0.0	1.0	1.0	0.0	0.0	1.0	1.0
HSP90AB3P	No major difference	0.0	0.0	0.0	0.0	0.0	0.0	0.0	0.0	1.0	1.0	0.0	0.0	1.0	1.0
POTEC	No major difference	0.0	0.0	0.0	0.0	0.0	0.0	0.0	0.0	1.0	1.0	0.0	0.0	1.0	1.0
OR51B4	No major difference	0.0	0.0	0.0	0.0	0.0	0.0	0.0	0.0	1.0	1.0	0.0	0.0	1.0	1.0
ABHD16B	No major difference	0.0	0.0	0.0	0.0	0.0	0.0	0.0	0.0	1.0	1.0	0.0	0.0	1.0	1.0
OR52E8	No major difference	0.0	0.0	0.0	0.0	0.0	0.0	0.0	0.0	1.0	1.0	0.0	0.0	1.0	1.0
PRSS40A	No major difference	0.0	0.0	0.0	0.0	0.0	0.0	0.0	0.0	1.0	1.0	0.0	0.0	1.0	1.0
RPSAP19	No major difference	0.0	0.0	0.0	0.0	0.0	0.0	0.0	0.0	1.0	1.0	0.0	0.0	1.0	1.0
OR5P2	No major difference	0.0	0.0	0.0	0.0	0.0	0.0	0.0	0.0	1.0	1.0	0.0	0.0	1.0	1.0
FAM9A	No major difference	0.0	0.0	0.0	0.0	0.0	0.0	0.0	0.0	1.0	1.0	0.0	0.0	1.0	1.0
TMEM121B	No major difference	0.0	0.0	0.0	0.0	0.0	0.0	0.0	0.0	1.0	1.0	0.0	0.0	1.0	1.0
OR52L1	No major difference	0.0	0.0	0.0	0.0	0.0	0.0	0.0	0.0	1.0	1.0	0.0	0.0	1.0	1.0
SPDYE4	No major difference	0.0	0.0	0.0	0.0	0.0	0.0	0.0	0.0	1.0	1.0	0.0	0.0	1.0	1.0
OR56A4	No major difference	0.0	0.0	0.0	0.0	0.0	0.0	0.0	0.0	1.0	1.0	0.0	0.0	1.0	1.0
PMCH	No major difference	0.0	0.0	0.0	0.0	0.0	0.0	0.0	0.0	1.0	1.0	0.0	0.0	1.0	1.0
TMEM89	No major difference	0.0	0.0	0.0	0.0	0.0	0.0	0.0	0.0	1.0	1.0	0.0	0.0	1.0	1.0
LRIT3	No major difference	0.0	0.0	0.0	0.0	0.0	0.0	0.0	0.0	1.0	1.0	0.0	0.0	1.0	1.0
ZBTB8OSP1	No major difference	0.0	0.0	0.0	0.0	0.0	0.0	0.0	0.0	1.0	1.0	0.0	0.0	1.0	1.0
TFDP3	No major difference	0.0	0.0	0.0	0.0	0.0	0.0	0.0	0.0	1.0	1.0	0.0	0.0	1.0	1.0
URAD	No major difference	0.0	0.0	0.0	0.0	0.0	0.0	0.0	0.0	1.0	1.0	0.0	0.0	1.0	1.0
SH2D7	No major difference	0.0	0.0	0.014052838	0.0	0.0	0.05	0.0	0.0	1.0	1.0	-1.0	-23.570948	0.32987679793421143	1.0
COL18A1-AS1	No major difference	0.0	0.0	0.0	0.0	0.0	0.0	0.0	0.0	1.0	1.0	0.0	0.0	1.0	1.0
KLRC4	No major difference	0.0	0.0	0.0	0.0	0.0	0.0	0.0	0.0	1.0	1.0	0.0	0.0	1.0	1.0
ACSM5	No major difference	0.0	0.0	0.0	0.0	0.0	0.0	0.0	0.0	1.0	1.0	0.0	0.0	1.0	1.0
C10orf120	No major difference	0.0	0.0	0.0	0.0	0.0	0.0	0.0	0.0	1.0	1.0	0.0	0.0	1.0	1.0
IZUMO1R	No major difference	0.0	0.0	0.0	0.0	0.0	0.0	0.0	0.0	1.0	1.0	0.0	0.0	1.0	1.0
ENSG00000183562	No major difference	0.0	0.0	0.0	0.0	0.0	0.0	0.0	0.0	1.0	1.0	0.0	0.0	1.0	1.0
BPIFA4P	No major difference	0.0	0.0	0.0	0.0	0.0	0.0	0.0	0.0	1.0	1.0	0.0	0.0	1.0	1.0
HMGN3P1	No major difference	0.0	0.0	0.0	0.0	0.0	0.0	0.0	0.0	1.0	1.0	0.0	0.0	1.0	1.0
H3C13	No major difference	0.0	0.0	0.0	0.0	0.0	0.0	0.0	0.0	1.0	1.0	0.0	0.0	1.0	1.0
GKN2	No major difference	0.0	0.0	0.0	0.0	0.0	0.0	0.0	0.0	1.0	1.0	0.0	0.0	1.0	1.0
FAM167B	No major difference	0.0	0.0	0.0	0.0	0.0	0.0	0.0	0.0	1.0	1.0	0.0	0.0	1.0	1.0
DGCR6	No major difference	0.0	0.0	0.0	0.0	0.0	0.0	0.0	0.0	1.0	1.0	0.0	0.0	1.0	1.0
GOLGA8G	No major difference	0.0	0.0	0.0	0.0	0.0	0.0	0.0	0.0	1.0	1.0	0.0	0.0	1.0	1.0
PRR32	No major difference	0.0	0.0	0.0	0.0	0.0	0.0	0.0	0.0	1.0	1.0	0.0	0.0	1.0	1.0
GAPDHP30	No major difference	0.0	0.0	0.0	0.0	0.0	0.0	0.0	0.0	1.0	1.0	0.0	0.0	1.0	1.0
LINC00518	No major difference	0.0	0.0	0.0	0.0	0.0	0.0	0.0	0.0	1.0	1.0	0.0	0.0	1.0	1.0
NOG	No major difference	0.0	0.0	0.0	0.0	0.0	0.0	0.0	0.0	1.0	1.0	0.0	0.0	1.0	1.0
MRGPRX2	No major difference	0.0	0.0	0.0	0.0	0.0	0.0	0.0	0.0	1.0	1.0	0.0	0.0	1.0	1.0
SLC9B1P1	No major difference	0.0	0.0	0.0	0.0	0.0	0.0	0.0	0.0	1.0	1.0	0.0	0.0	1.0	1.0
IFNL2	No major difference	0.0	0.0	0.0	0.0	0.0	0.0	0.0	0.0	1.0	1.0	0.0	0.0	1.0	1.0
FIGLA	No major difference	0.0	0.0	0.0	0.0	0.0	0.0	0.0	0.0	1.0	1.0	0.0	0.0	1.0	1.0
FOXL2	No major difference	0.0	0.0	0.0	0.0	0.0	0.0	0.0	0.0	1.0	1.0	0.0	0.0	1.0	1.0
DOCK8-AS1	No major difference	0.0	0.0	0.0	0.0	0.0	0.0	0.0	0.0	1.0	1.0	0.0	0.0	1.0	1.0
BPY2B	No major difference	0.0	0.0	0.0	0.0	0.0	0.0	0.0	0.0	1.0	1.0	0.0	0.0	1.0	1.0
CCR4	No major difference	0.0	0.0	0.0	0.0	0.0	0.0	0.0	0.0	1.0	1.0	0.0	0.0	1.0	1.0
NCF4-AS1	No major difference	0.0	0.0	0.0	0.0	0.0	0.0	0.0	0.0	1.0	1.0	0.0	0.0	1.0	1.0
CNGA2	No major difference	0.0	0.0	0.0	0.0	0.0	0.0	0.0	0.0	1.0	1.0	0.0	0.0	1.0	1.0
LRRC55	No major difference	0.0	0.0	0.0	0.0	0.0	0.0	0.0	0.0	1.0	1.0	0.0	0.0	1.0	1.0
RPL21P132	No major difference	0.0	0.0	0.0	0.0	0.0	0.0	0.0	0.0	1.0	1.0	0.0	0.0	1.0	1.0
SH2D1A	No major difference	0.0	0.0	0.0	0.0	0.0	0.0	0.0	0.0	1.0	1.0	0.0	0.0	1.0	1.0
DUSP5P1	No major difference	0.0	0.0	0.0	0.0	0.0	0.0	0.0	0.0	1.0	1.0	0.0	0.0	1.0	1.0
NPB	No major difference	0.0	0.0	0.014354411	0.0	0.0	0.05	0.0	0.0	1.0	1.0	-1.0	-23.59822	0.32987680575123357	1.0
MAGEA13P	No major difference	0.0	0.0	0.0	0.0	0.0	0.0	0.0	0.0	1.0	1.0	0.0	0.0	1.0	1.0
OR2T10	No major difference	0.0	0.0	0.0	0.0	0.0	0.0	0.0	0.0	1.0	1.0	0.0	0.0	1.0	1.0
OR7E87P	No major difference	0.0	0.0	0.0	0.0	0.0	0.0	0.0	0.0	1.0	1.0	0.0	0.0	1.0	1.0
SREBF2-AS1	No major difference	0.0	0.0	0.0	0.0	0.0	0.0	0.0	0.0	1.0	1.0	0.0	0.0	1.0	1.0
TREML3P	No major difference	0.0	0.0	0.0	0.0	0.0	0.0	0.0	0.0	1.0	1.0	0.0	0.0	1.0	1.0
TRIML1	No major difference	0.0	0.0	0.0	0.0	0.0	0.0	0.0	0.0	1.0	1.0	0.0	0.0	1.0	1.0
RPL11P4	No major difference	0.0	0.0	0.0	0.0	0.0	0.0	0.0	0.0	1.0	1.0	0.0	0.0	1.0	1.0
ENSG00000184115	No major difference	0.0	0.0	0.0	0.0	0.0	0.0	0.0	0.0	1.0	1.0	0.0	0.0	1.0	1.0
RPL7AP28	No major difference	0.0	0.0	0.0	0.0	0.0	0.0	0.0	0.0	1.0	1.0	0.0	0.0	1.0	1.0
OR4F6	No major difference	0.0	0.0	0.0	0.0	0.0	0.0	0.0	0.0	1.0	1.0	0.0	0.0	1.0	1.0
SPRR4	No major difference	0.0	0.0	0.0	0.0	0.0	0.0	0.0	0.0	1.0	1.0	0.0	0.0	1.0	1.0
OR10J5	No major difference	0.0	0.0	0.0	0.0	0.0	0.0	0.0	0.0	1.0	1.0	0.0	0.0	1.0	1.0
ADRA2C	No major difference	0.0	0.0	0.0	0.0	0.0	0.0	0.0	0.0	1.0	1.0	0.0	0.0	1.0	1.0
NR2C2AP	No major difference	0.0	0.0	0.0	0.0	0.0	0.0	0.0	0.0	1.0	1.0	0.0	0.0	1.0	1.0
C1QTNF12	No major difference	0.0	0.0	0.0	0.0	0.0	0.0	0.0	0.0	1.0	1.0	0.0	0.0	1.0	1.0
OR1D2	No major difference	0.0	0.0	0.0	0.0	0.0	0.0	0.0	0.0	1.0	1.0	0.0	0.0	1.0	1.0
ENSG00000184188	No major difference	0.0	0.0	0.0	0.0	0.0	0.0	0.0	0.0	1.0	1.0	0.0	0.0	1.0	1.0
GOLGA6L4	No major difference	0.0	0.0	0.0	0.0	0.0	0.0	0.0	0.0	1.0	1.0	0.0	0.0	1.0	1.0
OLIG1	No major difference	0.0	0.0	0.0	0.0	0.0	0.0	0.0	0.0	1.0	1.0	0.0	0.0	1.0	1.0
NDUFV1-DT	No major difference	0.0	0.0	0.0	0.0	0.0	0.0	0.0	0.0	1.0	1.0	0.0	0.0	1.0	1.0
LINC00315	No major difference	0.0	0.0	0.0	0.0	0.0	0.0	0.0	0.0	1.0	1.0	0.0	0.0	1.0	1.0
DEFB108B	No major difference	0.0	0.0	0.0	0.0	0.0	0.0	0.0	0.0	1.0	1.0	0.0	0.0	1.0	1.0
TSSC4	No major difference	0.0	0.0	0.0	0.0	0.0	0.0	0.0	0.0	1.0	1.0	0.0	0.0	1.0	1.0
TACSTD2	No major difference	0.0	0.0	0.0	0.0	0.0	0.0	0.0	0.0	1.0	1.0	0.0	0.0	1.0	1.0
CLECL1	No major difference	0.0	0.0	0.0	0.0	0.0	0.0	0.0	0.0	1.0	1.0	0.0	0.0	1.0	1.0
SIX6	No major difference	0.0	0.0	0.0	0.0	0.0	0.0	0.0	0.0	1.0	1.0	0.0	0.0	1.0	1.0
OR51J1	No major difference	0.0	0.0	0.0	0.0	0.0	0.0	0.0	0.0	1.0	1.0	0.0	0.0	1.0	1.0
S100A7A	No major difference	0.0	0.0	0.0	0.0	0.0	0.0	0.0	0.0	1.0	1.0	0.0	0.0	1.0	1.0
GDF3	No major difference	0.0	0.0	0.0	0.0	0.0	0.0	0.0	0.0	1.0	1.0	0.0	0.0	1.0	1.0
IQCF2	No major difference	0.0	0.0	0.0	0.0	0.0	0.0	0.0	0.0	1.0	1.0	0.0	0.0	1.0	1.0
MRGPRE	No major difference	0.0	0.0	0.0	0.0	0.0	0.0	0.0	0.0	1.0	1.0	0.0	0.0	1.0	1.0
KRTAP19-1	No major difference	0.0	0.0	0.0	0.0	0.0	0.0	0.0	0.0	1.0	1.0	0.0	0.0	1.0	1.0
SPATA32	No major difference	0.0	0.0	0.0	0.0	0.0	0.0	0.0	0.0	1.0	1.0	0.0	0.0	1.0	1.0
UMODL1-AS1	No major difference	0.0	0.0	0.0	0.0	0.0	0.0	0.0	0.0	1.0	1.0	0.0	0.0	1.0	1.0
PABPC1L2B	No major difference	0.0	0.0	0.0	0.0	0.0	0.0	0.0	0.0	1.0	1.0	0.0	0.0	1.0	1.0
OR4N5	No major difference	0.0	0.0	0.0	0.0	0.0	0.0	0.0	0.0	1.0	1.0	0.0	0.0	1.0	1.0
RPL23AP38	No major difference	0.0	0.0	0.0	0.0	0.0	0.0	0.0	0.0	1.0	1.0	0.0	0.0	1.0	1.0
BPIFC	No major difference	0.0	0.0	0.0	0.0	0.0	0.0	0.0	0.0	1.0	1.0	0.0	0.0	1.0	1.0
OR56A3	No major difference	0.0	0.0	0.0	0.0	0.0	0.0	0.0	0.0	1.0	1.0	0.0	0.0	1.0	1.0
POU3F2	No major difference	0.0	0.0	0.0	0.0	0.0	0.0	0.0	0.0	1.0	1.0	0.0	0.0	1.0	1.0
FOXD4L1	No major difference	0.0	0.0	0.0	0.0	0.0	0.0	0.0	0.0	1.0	1.0	0.0	0.0	1.0	1.0
GAST	No major difference	0.0	0.0	0.0	0.0	0.0	0.0	0.0	0.0	1.0	1.0	0.0	0.0	1.0	1.0
NUTM1	No major difference	0.0	0.0	0.0	0.0	0.0	0.0	0.0	0.0	1.0	1.0	0.0	0.0	1.0	1.0
HDDC3	No major difference	0.0	0.0	0.0	0.0	0.0	0.0	0.0	0.0	1.0	1.0	0.0	0.0	1.0	1.0
PTGER4P2	No major difference	0.0	0.0	0.0	0.0	0.0	0.0	0.0	0.0	1.0	1.0	0.0	0.0	1.0	1.0
DHRS7C	No major difference	0.0	0.0	0.0	0.0	0.0	0.0	0.0	0.0	1.0	1.0	0.0	0.0	1.0	1.0
SPEM2	No major difference	0.0	0.0	0.0	0.0	0.0	0.0	0.0	0.0	1.0	1.0	0.0	0.0	1.0	1.0
ENSG00000184566	No major difference	0.0	0.0	0.0	0.0	0.0	0.0	0.0	0.0	1.0	1.0	0.0	0.0	1.0	1.0
TAFA3	No major difference	0.0	0.0	0.0	0.0	0.0	0.0	0.0	0.0	1.0	1.0	0.0	0.0	1.0	1.0
SNN	No major difference	0.0	0.0	0.0	0.0	0.0	0.0	0.0	0.0	1.0	1.0	0.0	0.0	1.0	1.0
RPL7P26	No major difference	0.0	0.0	0.0	0.0	0.0	0.0	0.0	0.0	1.0	1.0	0.0	0.0	1.0	1.0
ZNF840P	No major difference	0.0	0.0	0.0	0.0	0.0	0.0	0.0	0.0	1.0	1.0	0.0	0.0	1.0	1.0
ZNF72P	No major difference	0.0	0.0	0.0	0.0	0.0	0.0	0.0	0.0	1.0	1.0	0.0	0.0	1.0	1.0
ODF4	No major difference	0.0	0.0	0.0	0.0	0.0	0.0	0.0	0.0	1.0	1.0	0.0	0.0	1.0	1.0
FOXD4L4	No major difference	0.0	0.0	0.0	0.0	0.0	0.0	0.0	0.0	1.0	1.0	0.0	0.0	1.0	1.0
OR7E14P	No major difference	0.0	0.0	0.0	0.0	0.0	0.0	0.0	0.0	1.0	1.0	0.0	0.0	1.0	1.0
CLDN6	No major difference	0.0	0.0	0.0080952	0.0	0.0	0.05	0.0	0.0	1.0	1.0	-1.0	-22.844452	0.3298768088334183	1.0
OR51M1	No major difference	0.0	0.0	0.0	0.0	0.0	0.0	0.0	0.0	1.0	1.0	0.0	0.0	1.0	1.0
LRRC26	No major difference	0.0	0.0	0.0	0.0	0.0	0.0	0.0	0.0	1.0	1.0	0.0	0.0	1.0	1.0
SERINC4	No major difference	0.0	0.0	0.06455778	0.0	0.0	0.05	0.0	0.0	1.0	1.0	-1.0	-25.334972	0.3298767910618515	1.0
KRTAP6-1	No major difference	0.0	0.0	0.0	0.0	0.0	0.0	0.0	0.0	1.0	1.0	0.0	0.0	1.0	1.0
DDX53	No major difference	0.0	0.0	0.0	0.0	0.0	0.0	0.0	0.0	1.0	1.0	0.0	0.0	1.0	1.0
OR5AQ1P	No major difference	0.0	0.0	0.0	0.0	0.0	0.0	0.0	0.0	1.0	1.0	0.0	0.0	1.0	1.0
PRSS40B	No major difference	0.0	0.0	0.0	0.0	0.0	0.0	0.0	0.0	1.0	1.0	0.0	0.0	1.0	1.0
MGAT4EP	No major difference	0.0	0.0	0.0	0.0	0.0	0.0	0.0	0.0	1.0	1.0	0.0	0.0	1.0	1.0
UNC93B5	No major difference	0.0	0.0	0.0	0.0	0.0	0.0	0.0	0.0	1.0	1.0	0.0	0.0	1.0	1.0
TRARG1	No major difference	0.0	0.0	0.0	0.0	0.0	0.0	0.0	0.0	1.0	1.0	0.0	0.0	1.0	1.0
PRR23B	No major difference	0.0	0.0	0.0	0.0	0.0	0.0	0.0	0.0	1.0	1.0	0.0	0.0	1.0	1.0
DRD1	No major difference	0.0	0.0	0.0	0.0	0.0	0.0	0.0	0.0	1.0	1.0	0.0	0.0	1.0	1.0
LINC00308	No major difference	0.0	0.0	0.0	0.0	0.0	0.0	0.0	0.0	1.0	1.0	0.0	0.0	1.0	1.0
SRY	No major difference	0.0	0.0	0.0	0.0	0.0	0.0	0.0	0.0	1.0	1.0	0.0	0.0	1.0	1.0
TCEAL2	No major difference	0.0	0.0	0.0	0.0	0.0	0.0	0.0	0.0	1.0	1.0	0.0	0.0	1.0	1.0
CLCNKB	No major difference	0.0	0.0	0.0	0.0	0.0	0.0	0.0	0.0	1.0	1.0	0.0	0.0	1.0	1.0
NUTM2A	No major difference	0.0	0.0	0.0	0.0	0.0	0.0	0.0	0.0	1.0	1.0	0.0	0.0	1.0	1.0
PTRHD1	No major difference	0.0	0.0	0.0	0.0	0.0	0.0	0.0	0.0	1.0	1.0	0.0	0.0	1.0	1.0
OR6A2	No major difference	0.0	0.0	0.0	0.0	0.0	0.0	0.0	0.0	1.0	1.0	0.0	0.0	1.0	1.0
AQP12A	No major difference	0.0	0.0	0.0	0.0	0.0	0.0	0.0	0.0	1.0	1.0	0.0	0.0	1.0	1.0
OR6C70	No major difference	0.0	0.0	0.0	0.0	0.0	0.0	0.0	0.0	1.0	1.0	0.0	0.0	1.0	1.0
MUC6	No major difference	0.0	0.0	0.0	0.0	0.0	0.0	0.0	0.0	1.0	1.0	0.0	0.0	1.0	1.0
TMEM121	No major difference	0.0	0.0	0.0	0.0	0.0	0.0	0.0	0.0	1.0	1.0	0.0	0.0	1.0	1.0
TTTY13	No major difference	0.0	0.0	0.0	0.0	0.0	0.0	0.0	0.0	1.0	1.0	0.0	0.0	1.0	1.0
IFNE	No major difference	0.0	0.0	0.0	0.0	0.0	0.0	0.0	0.0	1.0	1.0	0.0	0.0	1.0	1.0
LRRC14B	No major difference	0.0	0.0	0.0	0.0	0.0	0.0	0.0	0.0	1.0	1.0	0.0	0.0	1.0	1.0
ZNF733P	No major difference	0.0	0.0	0.0	0.0	0.0	0.0	0.0	0.0	1.0	1.0	0.0	0.0	1.0	1.0
MROH2A	No major difference	0.0	0.0	0.0	0.0	0.0	0.0	0.0	0.0	1.0	1.0	0.0	0.0	1.0	1.0
SPDYE16	No major difference	0.0	0.0	0.0	0.0	0.0	0.0	0.0	0.0	1.0	1.0	0.0	0.0	1.0	1.0
C5orf47	No major difference	0.0	0.0	0.0	0.0	0.0	0.0	0.0	0.0	1.0	1.0	0.0	0.0	1.0	1.0
KRT76	No major difference	0.0	0.0	0.0	0.0	0.0	0.0	0.0	0.0	1.0	1.0	0.0	0.0	1.0	1.0
OR7E31P	No major difference	0.0	0.0	0.0	0.0	0.0	0.0	0.0	0.0	1.0	1.0	0.0	0.0	1.0	1.0
RPL9P14	No major difference	0.0	0.0	0.0	0.0	0.0	0.0	0.0	0.0	1.0	1.0	0.0	0.0	1.0	1.0
MANEAL	No major difference	0.0	0.0	0.0	0.0	0.0	0.0	0.0	0.0	1.0	1.0	0.0	0.0	1.0	1.0
MYADML2	No major difference	0.0	0.0	0.0	0.0	0.0	0.0	0.0	0.0	1.0	1.0	0.0	0.0	1.0	1.0
H2BC13	No major difference	0.0	0.0	0.0	0.0	0.0	0.0	0.0	0.0	1.0	1.0	0.0	0.0	1.0	1.0
NPY2R	No major difference	0.0	0.0	0.0	0.0	0.0	0.0	0.0	0.0	1.0	1.0	0.0	0.0	1.0	1.0
MIXL1	No major difference	0.0	0.0	0.0	0.0	0.0	0.0	0.0	0.0	1.0	1.0	0.0	0.0	1.0	1.0
MFSD6L	No major difference	0.0	0.0	0.0	0.0	0.0	0.0	0.0	0.0	1.0	1.0	0.0	0.0	1.0	1.0
AQP12B	No major difference	0.0	0.0	0.0	0.0	0.0	0.0	0.0	0.0	1.0	1.0	0.0	0.0	1.0	1.0
ZNF479	No major difference	0.0	0.0	0.0	0.0	0.0	0.0	0.0	0.0	1.0	1.0	0.0	0.0	1.0	1.0
GOLGA8EP	No major difference	0.0	0.0	0.0	0.0	0.0	0.0	0.0	0.0	1.0	1.0	0.0	0.0	1.0	1.0
LINC00313	No major difference	0.0	0.0	0.0	0.0	0.0	0.0	0.0	0.0	1.0	1.0	0.0	0.0	1.0	1.0
PRSS57	No major difference	0.0	0.0	0.0	0.0	0.0	0.0	0.0	0.0	1.0	1.0	0.0	0.0	1.0	1.0
WASIR1	No major difference	0.0	0.0	0.0	0.0	0.0	0.0	0.0	0.0	1.0	1.0	0.0	0.0	1.0	1.0
GAPDHP24	No major difference	0.0	0.0	0.0	0.0	0.0	0.0	0.0	0.0	1.0	1.0	0.0	0.0	1.0	1.0
MC2R	No major difference	0.0	0.0	0.025015635	0.0	0.0	0.05	0.0	0.0	1.0	1.0	-1.0	-24.288473	0.3298768110574104	1.0
GP1BA	No major difference	0.0	0.0	0.0	0.0	0.0	0.0	0.0	0.0	1.0	1.0	0.0	0.0	1.0	1.0
MAGEA11	No major difference	0.0	0.0	0.0	0.0	0.0	0.0	0.0	0.0	1.0	1.0	0.0	0.0	1.0	1.0
CD24P4	No major difference	0.0	0.0	0.0	0.0	0.0	0.0	0.0	0.0	1.0	1.0	0.0	0.0	1.0	1.0
NUPR2	No major difference	0.0	0.0	0.0	0.0	0.0	0.0	0.0	0.0	1.0	1.0	0.0	0.0	1.0	1.0
SPPL2C	No major difference	0.0	0.0	0.0	0.0	0.0	0.0	0.0	0.0	1.0	1.0	0.0	0.0	1.0	1.0
SFTPA2	No major difference	0.0	0.0	0.0	0.0	0.0	0.0	0.0	0.0	1.0	1.0	0.0	0.0	1.0	1.0
SSXP4	No major difference	0.0	0.0	0.0	0.0	0.0	0.0	0.0	0.0	1.0	1.0	0.0	0.0	1.0	1.0
TMEM105	No major difference	0.0	0.0	0.0	0.0	0.0	0.0	0.0	0.0	1.0	1.0	0.0	0.0	1.0	1.0
OR2V1	No major difference	0.0	0.0	0.0	0.0	0.0	0.0	0.0	0.0	1.0	1.0	0.0	0.0	1.0	1.0
OR7A17	No major difference	0.0	0.0	0.0	0.0	0.0	0.0	0.0	0.0	1.0	1.0	0.0	0.0	1.0	1.0
FGF7P2	No major difference	0.0	0.0	0.0	0.0	0.0	0.0	0.0	0.0	1.0	1.0	0.0	0.0	1.0	1.0
FAM47A	No major difference	0.0	0.0	0.0	0.0	0.0	0.0	0.0	0.0	1.0	1.0	0.0	0.0	1.0	1.0
KRT6B	No major difference	0.0	0.0	0.0	0.0	0.0	0.0	0.0	0.0	1.0	1.0	0.0	0.0	1.0	1.0
FAM131C	No major difference	0.0	0.0	0.0	0.0	0.0	0.0	0.0	0.0	1.0	1.0	0.0	0.0	1.0	1.0
SPATA8	No major difference	0.0	0.0	0.0	0.0	0.0	0.0	0.0	0.0	1.0	1.0	0.0	0.0	1.0	1.0
DBX2	No major difference	0.0	0.0	0.0	0.0	0.0	0.0	0.0	0.0	1.0	1.0	0.0	0.0	1.0	1.0
INKA1	No major difference	0.0	0.0	0.0	0.0	0.0	0.0	0.0	0.0	1.0	1.0	0.0	0.0	1.0	1.0
RPL14P6	No major difference	0.0	0.0	0.0	0.0	0.0	0.0	0.0	0.0	1.0	1.0	0.0	0.0	1.0	1.0
NDUFA4L2	No major difference	0.0	0.0	0.0	0.0	0.0	0.0	0.0	0.0	1.0	1.0	0.0	0.0	1.0	1.0
FTH1P14	No major difference	0.0	0.0	0.0	0.0	0.0	0.0	0.0	0.0	1.0	1.0	0.0	0.0	1.0	1.0
KRT79	No major difference	0.0	0.0	0.0	0.0	0.0	0.0	0.0	0.0	1.0	1.0	0.0	0.0	1.0	1.0
ENSG00000185641	No major difference	0.0	0.0	0.0	0.0	0.0	0.0	0.0	0.0	1.0	1.0	0.0	0.0	1.0	1.0
POU3F1	No major difference	0.0	0.0	0.0	0.0	0.0	0.0	0.0	0.0	1.0	1.0	0.0	0.0	1.0	1.0
PRAME	No major difference	0.0	0.0	0.0	0.0	0.0	0.0	0.0	0.0	1.0	1.0	0.0	0.0	1.0	1.0
OR5M5P	No major difference	0.0	0.0	0.0	0.0	0.0	0.0	0.0	0.0	1.0	1.0	0.0	0.0	1.0	1.0
SMG1P4	No major difference	0.0	0.0	0.0	0.0	0.0	0.0	0.0	0.0	1.0	1.0	0.0	0.0	1.0	1.0
C11orf87	No major difference	0.0	0.0	0.0	0.0	0.0	0.0	0.0	0.0	1.0	1.0	0.0	0.0	1.0	1.0
CLDN24	No major difference	0.0	0.0	0.0	0.0	0.0	0.0	0.0	0.0	1.0	1.0	0.0	0.0	1.0	1.0
SPATA31A6	No major difference	0.0	0.0	0.0	0.0	0.0	0.0	0.0	0.0	1.0	1.0	0.0	0.0	1.0	1.0
PCYT2	No major difference	0.0	0.0	0.042170867	0.0	0.0	0.1	0.0	0.0	1.0	1.0	-1.4527076	-25.093868	0.16262102483341584	1.0
NAT8L	No major difference	0.0	0.0	0.0080952	0.0	0.0	0.05	0.0	0.0	1.0	1.0	-1.0	-22.844452	0.3298768088334183	1.0
OR6C76	No major difference	0.0	0.0	0.0	0.0	0.0	0.0	0.0	0.0	1.0	1.0	0.0	0.0	1.0	1.0
RPL12P4	No major difference	0.0	0.0	0.0	0.0	0.0	0.0	0.0	0.0	1.0	1.0	0.0	0.0	1.0	1.0
ENSG00000185839	No major difference	0.0	0.0	0.0	0.0	0.0	0.0	0.0	0.0	1.0	1.0	0.0	0.0	1.0	1.0
TMEM210	No major difference	0.0	0.0	0.0	0.0	0.0	0.0	0.0	0.0	1.0	1.0	0.0	0.0	1.0	1.0
TMPRSS11B	No major difference	0.0	0.0	0.0	0.0	0.0	0.0	0.0	0.0	1.0	1.0	0.0	0.0	1.0	1.0
FFAR3	No major difference	0.0	0.0	0.0	0.0	0.0	0.0	0.0	0.0	1.0	1.0	0.0	0.0	1.0	1.0
TAS2R60	No major difference	0.0	0.0	0.0	0.0	0.0	0.0	0.0	0.0	1.0	1.0	0.0	0.0	1.0	1.0
C16orf54	No major difference	0.0	0.0	0.0	0.0	0.0	0.0	0.0	0.0	1.0	1.0	0.0	0.0	1.0	1.0
KLHL34	No major difference	0.0	0.0	0.0	0.0	0.0	0.0	0.0	0.0	1.0	1.0	0.0	0.0	1.0	1.0
OR4C46	No major difference	0.0	0.0	0.0	0.0	0.0	0.0	0.0	0.0	1.0	1.0	0.0	0.0	1.0	1.0
CALHM1	No major difference	0.0	0.0	0.0	0.0	0.0	0.0	0.0	0.0	1.0	1.0	0.0	0.0	1.0	1.0
KRTAP5-5	No major difference	0.0	0.0	0.0	0.0	0.0	0.0	0.0	0.0	1.0	1.0	0.0	0.0	1.0	1.0
SHOX	No major difference	0.0	0.0	0.0	0.0	0.0	0.0	0.0	0.0	1.0	1.0	0.0	0.0	1.0	1.0
LCE3E	No major difference	0.0	0.0	0.0	0.0	0.0	0.0	0.0	0.0	1.0	1.0	0.0	0.0	1.0	1.0
CCIN	No major difference	0.0	0.0	0.0	0.0	0.0	0.0	0.0	0.0	1.0	1.0	0.0	0.0	1.0	1.0
GRK1	No major difference	0.0	0.0	0.0	0.0	0.0	0.0	0.0	0.0	1.0	1.0	0.0	0.0	1.0	1.0
RPS4XP21	No major difference	0.0	0.0	0.0	0.0	0.0	0.0	0.0	0.0	1.0	1.0	0.0	0.0	1.0	1.0
ATP4B	No major difference	0.0	0.0	0.0	0.0	0.0	0.0	0.0	0.0	1.0	1.0	0.0	0.0	1.0	1.0
TAL2	No major difference	0.0	0.0	0.0	0.0	0.0	0.0	0.0	0.0	1.0	1.0	0.0	0.0	1.0	1.0
MATN1-AS1	No major difference	0.0	0.0	0.0	0.0	0.0	0.0	0.0	0.0	1.0	1.0	0.0	0.0	1.0	1.0
ZPBP2	No major difference	0.0	0.0	0.0	0.0	0.0	0.0	0.0	0.0	1.0	1.0	0.0	0.0	1.0	1.0
KRT5	No major difference	0.0	0.0	0.0	0.0	0.0	0.0	0.0	0.0	1.0	1.0	0.0	0.0	1.0	1.0
KRT18P14	No major difference	0.0	0.0	0.0	0.0	0.0	0.0	0.0	0.0	1.0	1.0	0.0	0.0	1.0	1.0
NBPF6	No major difference	0.0	0.0	0.0	0.0	0.0	0.0	0.0	0.0	1.0	1.0	0.0	0.0	1.0	1.0
HTR3D	No major difference	0.0	0.0	0.0	0.0	0.0	0.0	0.0	0.0	1.0	1.0	0.0	0.0	1.0	1.0
LRRC70	No major difference	0.0	0.0	0.0	0.0	0.0	0.0	0.0	0.0	1.0	1.0	0.0	0.0	1.0	1.0
TEX38	No major difference	0.0	0.0	0.0	0.0	0.0	0.0	0.0	0.0	1.0	1.0	0.0	0.0	1.0	1.0
OR9M1P	No major difference	0.0	0.0	0.0	0.0	0.0	0.0	0.0	0.0	1.0	1.0	0.0	0.0	1.0	1.0
TAS2R42	No major difference	0.0	0.0	0.0	0.0	0.0	0.0	0.0	0.0	1.0	1.0	0.0	0.0	1.0	1.0
PRR30	No major difference	0.0	0.0	0.0	0.0	0.0	0.0	0.0	0.0	1.0	1.0	0.0	0.0	1.0	1.0
DEFB131A	No major difference	0.0	0.0	0.0	0.0	0.0	0.0	0.0	0.0	1.0	1.0	0.0	0.0	1.0	1.0
ENSG00000186148	No major difference	0.0	0.0	0.0	0.0	0.0	0.0	0.0	0.0	1.0	1.0	0.0	0.0	1.0	1.0
UBL4B	No major difference	0.0	0.0	0.0	0.0	0.0	0.0	0.0	0.0	1.0	1.0	0.0	0.0	1.0	1.0
LILRP1	No major difference	0.0	0.0	0.0	0.0	0.0	0.0	0.0	0.0	1.0	1.0	0.0	0.0	1.0	1.0
PRSS59P	No major difference	0.0	0.0	0.0	0.0	0.0	0.0	0.0	0.0	1.0	1.0	0.0	0.0	1.0	1.0
BPIFB3	No major difference	0.0	0.0	0.0	0.0	0.0	0.0	0.0	0.0	1.0	1.0	0.0	0.0	1.0	1.0
SAPCD2	No major difference	0.0	0.0	0.01630457	0.0	0.0	0.05	0.0	0.0	1.0	1.0	-1.0	-23.76059	0.3298768024685177	1.0
SLC51B	No major difference	0.0	0.0	0.0	0.0	0.0	0.0	0.0	0.0	1.0	1.0	0.0	0.0	1.0	1.0
LCE5A	No major difference	0.0	0.0	0.0	0.0	0.0	0.0	0.0	0.0	1.0	1.0	0.0	0.0	1.0	1.0
SOWAHB	No major difference	0.0	0.0	0.0	0.0	0.0	0.0	0.0	0.0	1.0	1.0	0.0	0.0	1.0	1.0
BLOC1S4	No major difference	0.0	0.0	0.0	0.0	0.0	0.0	0.0	0.0	1.0	1.0	0.0	0.0	1.0	1.0
LCE1E	No major difference	0.0	0.0	0.0	0.0	0.0	0.0	0.0	0.0	1.0	1.0	0.0	0.0	1.0	1.0
FAM86MP	No major difference	0.0	0.0	0.0	0.0	0.0	0.0	0.0	0.0	1.0	1.0	0.0	0.0	1.0	1.0
ENSG00000186244	No major difference	0.0	0.0	0.0	0.0	0.0	0.0	0.0	0.0	1.0	1.0	0.0	0.0	1.0	1.0
OR10D4P	No major difference	0.0	0.0	0.0	0.0	0.0	0.0	0.0	0.0	1.0	1.0	0.0	0.0	1.0	1.0
GPAT2	No major difference	0.0	0.0	0.0	0.0	0.0	0.0	0.0	0.0	1.0	1.0	0.0	0.0	1.0	1.0
PABPC1L2A	No major difference	0.0	0.0	0.0	0.0	0.0	0.0	0.0	0.0	1.0	1.0	0.0	0.0	1.0	1.0
OR10T2	No major difference	0.0	0.0	0.0	0.0	0.0	0.0	0.0	0.0	1.0	1.0	0.0	0.0	1.0	1.0
RGS9BP	No major difference	0.0	0.0	0.0	0.0	0.0	0.0	0.0	0.0	1.0	1.0	0.0	0.0	1.0	1.0
ENSG00000186328	No major difference	0.0	0.0	0.0	0.0	0.0	0.0	0.0	0.0	1.0	1.0	0.0	0.0	1.0	1.0
TMEM212	No major difference	0.0	0.0	0.0	0.0	0.0	0.0	0.0	0.0	1.0	1.0	0.0	0.0	1.0	1.0
SLC36A3	No major difference	0.0	0.0	0.0	0.0	0.0	0.0	0.0	0.0	1.0	1.0	0.0	0.0	1.0	1.0
SLC36A2	No major difference	0.0	0.0	0.0	0.0	0.0	0.0	0.0	0.0	1.0	1.0	0.0	0.0	1.0	1.0
NUDT17	No major difference	0.0	0.0	0.0	0.0	0.0	0.0	0.0	0.0	1.0	1.0	0.0	0.0	1.0	1.0
LINC00643	No major difference	0.0	0.0	0.0	0.0	0.0	0.0	0.0	0.0	1.0	1.0	0.0	0.0	1.0	1.0
CYP4X1	No major difference	0.0	0.0	0.0	0.0	0.0	0.0	0.0	0.0	1.0	1.0	0.0	0.0	1.0	1.0
KRT26	No major difference	0.0	0.0	0.0	0.0	0.0	0.0	0.0	0.0	1.0	1.0	0.0	0.0	1.0	1.0
KRT10	No major difference	0.0	0.0	0.0	0.0	0.0	0.0	0.0	0.0	1.0	1.0	0.0	0.0	1.0	1.0
CD300E	No major difference	0.0	0.0	0.0	0.0	0.0	0.0	0.0	0.0	1.0	1.0	0.0	0.0	1.0	1.0
FCAR	No major difference	0.0	0.0	0.06546645	0.0	0.0	0.05	0.0	0.0	1.0	1.0	-1.0	-25.348942	0.329876796969532	1.0
OR6P1	No major difference	0.0	0.0	0.0	0.0	0.0	0.0	0.0	0.0	1.0	1.0	0.0	0.0	1.0	1.0
KRT3	No major difference	0.0	0.0	0.0	0.0	0.0	0.0	0.0	0.0	1.0	1.0	0.0	0.0	1.0	1.0
DEFB132	No major difference	0.0	0.0	0.0	0.0	0.0	0.0	0.0	0.0	1.0	1.0	0.0	0.0	1.0	1.0
AQP7P1	No major difference	0.0	0.0	0.0	0.0	0.0	0.0	0.0	0.0	1.0	1.0	0.0	0.0	1.0	1.0
AKAP14	No major difference	0.0	0.0	0.0	0.0	0.0	0.0	0.0	0.0	1.0	1.0	0.0	0.0	1.0	1.0
KLK12	No major difference	0.0	0.0	0.0	0.0	0.0	0.0	0.0	0.0	1.0	1.0	0.0	0.0	1.0	1.0
C5orf38	No major difference	0.0	0.0	0.0	0.0	0.0	0.0	0.0	0.0	1.0	1.0	0.0	0.0	1.0	1.0
OR9Q2	No major difference	0.0	0.0	0.0	0.0	0.0	0.0	0.0	0.0	1.0	1.0	0.0	0.0	1.0	1.0
CYP4F8	No major difference	0.0	0.0	0.0	0.0	0.0	0.0	0.0	0.0	1.0	1.0	0.0	0.0	1.0	1.0
CROCCP5	No major difference	0.0	0.0	0.0	0.0	0.0	0.0	0.0	0.0	1.0	1.0	0.0	0.0	1.0	1.0
DEFB105A	No major difference	0.0	0.0	0.0	0.0	0.0	0.0	0.0	0.0	1.0	1.0	0.0	0.0	1.0	1.0
FOXD2	No major difference	0.0	0.0	0.0	0.0	0.0	0.0	0.0	0.0	1.0	1.0	0.0	0.0	1.0	1.0
DEFB107A	No major difference	0.0	0.0	0.0	0.0	0.0	0.0	0.0	0.0	1.0	1.0	0.0	0.0	1.0	1.0
SMIM29	No major difference	0.0	0.0	0.0	0.0	0.0	0.0	0.0	0.0	1.0	1.0	0.0	0.0	1.0	1.0
DEFB106A	No major difference	0.0	0.0	0.0	0.0	0.0	0.0	0.0	0.0	1.0	1.0	0.0	0.0	1.0	1.0
HPDL	No major difference	0.0	0.0	0.0	0.0	0.0	0.0	0.0	0.0	1.0	1.0	0.0	0.0	1.0	1.0
SPDYE17	No major difference	0.0	0.0	0.0	0.0	0.0	0.0	0.0	0.0	1.0	1.0	0.0	0.0	1.0	1.0
CARMIL3	No major difference	0.0	0.0	0.0	0.0	0.0	0.0	0.0	0.0	1.0	1.0	0.0	0.0	1.0	1.0
PRG2	No major difference	0.0	0.0	0.0	0.0	0.0	0.0	0.0	0.0	1.0	1.0	0.0	0.0	1.0	1.0
C17orf58	No major difference	0.0	0.0	0.0	0.0	0.0	0.0	0.0	0.0	1.0	1.0	0.0	0.0	1.0	1.0
BCDIN3D	No major difference	0.0	0.0	0.0	0.0	0.0	0.0	0.0	0.0	1.0	1.0	0.0	0.0	1.0	1.0
MAGEE2	No major difference	0.0	0.0	0.0	0.0	0.0	0.0	0.0	0.0	1.0	1.0	0.0	0.0	1.0	1.0
EEF1GP1	No major difference	0.0	0.0	0.0	0.0	0.0	0.0	0.0	0.0	1.0	1.0	0.0	0.0	1.0	1.0
ENSG00000186678	No major difference	0.0	0.0	0.0	0.0	0.0	0.0	0.0	0.0	1.0	1.0	0.0	0.0	1.0	1.0
CFAP73	No major difference	0.0	0.0	0.0	0.0	0.0	0.0	0.0	0.0	1.0	1.0	0.0	0.0	1.0	1.0
MST1L	No major difference	0.0	0.0	0.034211423	0.0	0.0	0.05	0.0	0.0	1.0	1.0	-1.0	-24.654474	0.3298767966193924	1.0
OR10H1	No major difference	0.0	0.0	0.0	0.0	0.0	0.0	0.0	0.0	1.0	1.0	0.0	0.0	1.0	1.0
TPI1P3	No major difference	0.0	0.0	0.0	0.0	0.0	0.0	0.0	0.0	1.0	1.0	0.0	0.0	1.0	1.0
FOXI2	No major difference	0.0	0.0	0.0	0.0	0.0	0.0	0.0	0.0	1.0	1.0	0.0	0.0	1.0	1.0
SPATA31D3	No major difference	0.0	0.0	0.0	0.0	0.0	0.0	0.0	0.0	1.0	1.0	0.0	0.0	1.0	1.0
FOXE3	No major difference	0.0	0.0	0.0	0.0	0.0	0.0	0.0	0.0	1.0	1.0	0.0	0.0	1.0	1.0
KCNK18	No major difference	0.0	0.0	0.0	0.0	0.0	0.0	0.0	0.0	1.0	1.0	0.0	0.0	1.0	1.0
CXCR3	No major difference	0.0	0.0	0.0	0.0	0.0	0.0	0.0	0.0	1.0	1.0	0.0	0.0	1.0	1.0
LILRB4	No major difference	0.0	0.0	0.0	0.0	0.0	0.0	0.0	0.0	1.0	1.0	0.0	0.0	1.0	1.0
CDRT15P3	No major difference	0.0	0.0	0.0	0.0	0.0	0.0	0.0	0.0	1.0	1.0	0.0	0.0	1.0	1.0
TNFRSF4	No major difference	0.0	0.0	0.0	0.0	0.0	0.0	0.0	0.0	1.0	1.0	0.0	0.0	1.0	1.0
KRT17P2	No major difference	0.0	0.0	0.0	0.0	0.0	0.0	0.0	0.0	1.0	1.0	0.0	0.0	1.0	1.0
KRT16	No major difference	0.0	0.0	0.0	0.0	0.0	0.0	0.0	0.0	1.0	1.0	0.0	0.0	1.0	1.0
KRT14	No major difference	0.0	0.0	0.0	0.0	0.0	0.0	0.0	0.0	1.0	1.0	0.0	0.0	1.0	1.0
KRTAP17-1	No major difference	0.0	0.0	0.0	0.0	0.0	0.0	0.0	0.0	1.0	1.0	0.0	0.0	1.0	1.0
OR13F1	No major difference	0.0	0.0	0.0	0.0	0.0	0.0	0.0	0.0	1.0	1.0	0.0	0.0	1.0	1.0
OR5D3P	No major difference	0.0	0.0	0.0	0.0	0.0	0.0	0.0	0.0	1.0	1.0	0.0	0.0	1.0	1.0
TNFRSF18	No major difference	0.0	0.0	0.0	0.0	0.0	0.0	0.0	0.0	1.0	1.0	0.0	0.0	1.0	1.0
FGF3	No major difference	0.0	0.0	0.0	0.0	0.0	0.0	0.0	0.0	1.0	1.0	0.0	0.0	1.0	1.0
C1QL4	No major difference	0.0	0.0	0.0	0.0	0.0	0.0	0.0	0.0	1.0	1.0	0.0	0.0	1.0	1.0
RTN4RL2	No major difference	0.0	0.0	0.0	0.0	0.0	0.0	0.0	0.0	1.0	1.0	0.0	0.0	1.0	1.0
SERPINA11	No major difference	0.0	0.0	0.0	0.0	0.0	0.0	0.0	0.0	1.0	1.0	0.0	0.0	1.0	1.0
ZACN	No major difference	0.0	0.0	0.020637704	0.0	0.0	0.05	0.0	0.0	1.0	1.0	-1.0	-24.054834	0.32987679639712486	1.0
OR13C8	No major difference	0.0	0.0	0.0	0.0	0.0	0.0	0.0	0.0	1.0	1.0	0.0	0.0	1.0	1.0
KRTAP15-1	No major difference	0.0	0.0	0.0	0.0	0.0	0.0	0.0	0.0	1.0	1.0	0.0	0.0	1.0	1.0
KRTAP13-4	No major difference	0.0	0.0	0.0	0.0	0.0	0.0	0.0	0.0	1.0	1.0	0.0	0.0	1.0	1.0
FAM183A	No major difference	0.0	0.0	0.0	0.0	0.0	0.0	0.0	0.0	1.0	1.0	0.0	0.0	1.0	1.0
ACTL7A	No major difference	0.0	0.0	0.0	0.0	0.0	0.0	0.0	0.0	1.0	1.0	0.0	0.0	1.0	1.0
KRTAP21-1	No major difference	0.0	0.0	0.0	0.0	0.0	0.0	0.0	0.0	1.0	1.0	0.0	0.0	1.0	1.0
LINC00207	No major difference	0.0	0.0	0.0	0.0	0.0	0.0	0.0	0.0	1.0	1.0	0.0	0.0	1.0	1.0
LINC02875	No major difference	0.0	0.0	0.0	0.0	0.0	0.0	0.0	0.0	1.0	1.0	0.0	0.0	1.0	1.0
CYP4A11	No major difference	0.0	0.0	0.0	0.0	0.0	0.0	0.0	0.0	1.0	1.0	0.0	0.0	1.0	1.0
OR2AK2	No major difference	0.0	0.0	0.0	0.0	0.0	0.0	0.0	0.0	1.0	1.0	0.0	0.0	1.0	1.0
DEFB106B	No major difference	0.0	0.0	0.0	0.0	0.0	0.0	0.0	0.0	1.0	1.0	0.0	0.0	1.0	1.0
CCK	No major difference	0.0	0.0	0.0	0.0	0.0	0.0	0.0	0.0	1.0	1.0	0.0	0.0	1.0	1.0
LILRA5	No major difference	0.0	0.0	0.0	0.0	0.0	0.0	0.0	0.0	1.0	1.0	0.0	0.0	1.0	1.0
FOXD3	No major difference	0.0	0.0	0.0	0.0	0.0	0.0	0.0	0.0	1.0	1.0	0.0	0.0	1.0	1.0
H1-7	No major difference	0.0	0.0	0.0	0.0	0.0	0.0	0.0	0.0	1.0	1.0	0.0	0.0	1.0	1.0
LCE4A	No major difference	0.0	0.0	0.0	0.0	0.0	0.0	0.0	0.0	1.0	1.0	0.0	0.0	1.0	1.0
LCE2A	No major difference	0.0	0.0	0.0	0.0	0.0	0.0	0.0	0.0	1.0	1.0	0.0	0.0	1.0	1.0
LCE2C	No major difference	0.0	0.0	0.0	0.0	0.0	0.0	0.0	0.0	1.0	1.0	0.0	0.0	1.0	1.0
ENSG00000187185	No major difference	0.0	0.0	0.0	0.0	0.0	0.0	0.0	0.0	1.0	1.0	0.0	0.0	1.0	1.0
DAZ3	No major difference	0.0	0.0	0.0	0.0	0.0	0.0	0.0	0.0	1.0	1.0	0.0	0.0	1.0	1.0
MT1X	No major difference	0.0	0.0	0.0	0.0	0.0	0.0	0.0	0.0	1.0	1.0	0.0	0.0	1.0	1.0
LCE2D	No major difference	0.0	0.0	0.0	0.0	0.0	0.0	0.0	0.0	1.0	1.0	0.0	0.0	1.0	1.0
KRT12	No major difference	0.0	0.0	0.0	0.0	0.0	0.0	0.0	0.0	1.0	1.0	0.0	0.0	1.0	1.0
MAGED4B	No major difference	0.0	0.0	0.0	0.0	0.0	0.0	0.0	0.0	1.0	1.0	0.0	0.0	1.0	1.0
FAM9C	No major difference	0.0	0.0	0.014052838	0.0	0.0	0.05	0.0	0.0	1.0	1.0	-1.0	-23.570948	0.32987679793421143	1.0
CIDEC	No major difference	0.0	0.0	0.056206815	0.0	0.0	0.1	0.0	0.0	1.0	1.0	-1.2069502	-25.326218	0.2422636261721918	1.0
ENSG00000187472	No major difference	0.0	0.0	0.0	0.0	0.0	0.0	0.0	0.0	1.0	1.0	0.0	0.0	1.0	1.0
H1-6	No major difference	0.0	0.0	0.0	0.0	0.0	0.0	0.0	0.0	1.0	1.0	0.0	0.0	1.0	1.0
C11orf96	No major difference	0.0	0.0	0.0	0.0	0.0	0.0	0.0	0.0	1.0	1.0	0.0	0.0	1.0	1.0
HSD3BP1	No major difference	0.0	0.0	0.0	0.0	0.0	0.0	0.0	0.0	1.0	1.0	0.0	0.0	1.0	1.0
SERPINA13P	No major difference	0.0	0.0	0.0	0.0	0.0	0.0	0.0	0.0	1.0	1.0	0.0	0.0	1.0	1.0
KCNJ11	No major difference	0.0	0.0	0.0	0.0	0.0	0.0	0.0	0.0	1.0	1.0	0.0	0.0	1.0	1.0
H2AP	No major difference	0.0	0.0	0.0	0.0	0.0	0.0	0.0	0.0	1.0	1.0	0.0	0.0	1.0	1.0
PRR27	No major difference	0.0	0.0	0.0	0.0	0.0	0.0	0.0	0.0	1.0	1.0	0.0	0.0	1.0	1.0
PRR13P5	No major difference	0.0	0.0	0.0	0.0	0.0	0.0	0.0	0.0	1.0	1.0	0.0	0.0	1.0	1.0
POTEG	No major difference	0.0	0.0	0.0	0.0	0.0	0.0	0.0	0.0	1.0	1.0	0.0	0.0	1.0	1.0
PRAMEF10	No major difference	0.0	0.0	0.0	0.0	0.0	0.0	0.0	0.0	1.0	1.0	0.0	0.0	1.0	1.0
SBK2	No major difference	0.0	0.0	0.0	0.0	0.0	0.0	0.0	0.0	1.0	1.0	0.0	0.0	1.0	1.0
CYP26C1	No major difference	0.0	0.0	0.0	0.0	0.0	0.0	0.0	0.0	1.0	1.0	0.0	0.0	1.0	1.0
FOXD4L3	No major difference	0.0	0.0	0.0	0.0	0.0	0.0	0.0	0.0	1.0	1.0	0.0	0.0	1.0	1.0
NHLRC1	No major difference	0.0	0.0	0.034211423	0.0	0.0	0.05	0.0	0.0	1.0	1.0	-1.0	-24.654474	0.3298767966193924	1.0
DPPA3	No major difference	0.0	0.0	0.0	0.0	0.0	0.0	0.0	0.0	1.0	1.0	0.0	0.0	1.0	1.0
COX8C	No major difference	0.0	0.0	0.0	0.0	0.0	0.0	0.0	0.0	1.0	1.0	0.0	0.0	1.0	1.0
TERF1P2	No major difference	0.0	0.0	0.0	0.0	0.0	0.0	0.0	0.0	1.0	1.0	0.0	0.0	1.0	1.0
MAGEH1	No major difference	0.0	0.0	0.0	0.0	0.0	0.0	0.0	0.0	1.0	1.0	0.0	0.0	1.0	1.0
OR5W2	No major difference	0.0	0.0	0.0	0.0	0.0	0.0	0.0	0.0	1.0	1.0	0.0	0.0	1.0	1.0
MYMK	No major difference	0.0	0.0	0.0	0.0	0.0	0.0	0.0	0.0	1.0	1.0	0.0	0.0	1.0	1.0
TCL6	No major difference	0.0	0.0	0.0	0.0	0.0	0.0	0.0	0.0	1.0	1.0	0.0	0.0	1.0	1.0
PERM1	No major difference	0.0	0.0	0.0	0.0	0.0	0.0	0.0	0.0	1.0	1.0	0.0	0.0	1.0	1.0
TMSB4XP8	No major difference	0.0	0.0	0.0	0.0	0.0	0.0	0.0	0.0	1.0	1.0	0.0	0.0	1.0	1.0
TSPY13P	No major difference	0.0	0.0	0.0	0.0	0.0	0.0	0.0	0.0	1.0	1.0	0.0	0.0	1.0	1.0
C5orf52	No major difference	0.0	0.0	0.0	0.0	0.0	0.0	0.0	0.0	1.0	1.0	0.0	0.0	1.0	1.0
ERAS	No major difference	0.0	0.0	0.0	0.0	0.0	0.0	0.0	0.0	1.0	1.0	0.0	0.0	1.0	1.0
KRT18P59	No major difference	0.0	0.0	0.0	0.0	0.0	0.0	0.0	0.0	1.0	1.0	0.0	0.0	1.0	1.0
AMTN	No major difference	0.0	0.0	0.0	0.0	0.0	0.0	0.0	0.0	1.0	1.0	0.0	0.0	1.0	1.0
EZHIP	No major difference	0.0	0.0	0.0	0.0	0.0	0.0	0.0	0.0	1.0	1.0	0.0	0.0	1.0	1.0
OR2T27	No major difference	0.0	0.0	0.0	0.0	0.0	0.0	0.0	0.0	1.0	1.0	0.0	0.0	1.0	1.0
TMEM203	No major difference	0.0	0.0	0.0	0.0	0.0	0.0	0.0	0.0	1.0	1.0	0.0	0.0	1.0	1.0
SLC18A3	No major difference	0.0	0.0	0.0	0.0	0.0	0.0	0.0	0.0	1.0	1.0	0.0	0.0	1.0	1.0
GTF2IP3	No major difference	0.0	0.0	0.0	0.0	0.0	0.0	0.0	0.0	1.0	1.0	0.0	0.0	1.0	1.0
GABRD	No major difference	0.0	0.0	0.0	0.0	0.0	0.0	0.0	0.0	1.0	1.0	0.0	0.0	1.0	1.0
AMY1C	No major difference	0.0	0.0	0.0	0.0	0.0	0.0	0.0	0.0	1.0	1.0	0.0	0.0	1.0	1.0
SSX7	No major difference	0.0	0.0	0.0	0.0	0.0	0.0	0.0	0.0	1.0	1.0	0.0	0.0	1.0	1.0
ADH1A	No major difference	0.0	0.0	0.0	0.0	0.0	0.0	0.0	0.0	1.0	1.0	0.0	0.0	1.0	1.0
TMEM72	No major difference	0.0	0.0	0.0	0.0	0.0	0.0	0.0	0.0	1.0	1.0	0.0	0.0	1.0	1.0
FAM205C	No major difference	0.0	0.0	0.0	0.0	0.0	0.0	0.0	0.0	1.0	1.0	0.0	0.0	1.0	1.0
TMEM202	No major difference	0.0	0.0	0.0	0.0	0.0	0.0	0.0	0.0	1.0	1.0	0.0	0.0	1.0	1.0
SOWAHD	No major difference	0.0	0.0	0.0	0.0	0.0	0.0	0.0	0.0	1.0	1.0	0.0	0.0	1.0	1.0
GOLGA6EP	No major difference	0.0	0.0	0.0	0.0	0.0	0.0	0.0	0.0	1.0	1.0	0.0	0.0	1.0	1.0
HELT	No major difference	0.0	0.0	0.0	0.0	0.0	0.0	0.0	0.0	1.0	1.0	0.0	0.0	1.0	1.0
C2orf78	No major difference	0.0	0.0	0.0	0.0	0.0	0.0	0.0	0.0	1.0	1.0	0.0	0.0	1.0	1.0
OR7E25P	No major difference	0.0	0.0	0.0	0.0	0.0	0.0	0.0	0.0	1.0	1.0	0.0	0.0	1.0	1.0
P2RX2	No major difference	0.0	0.0	0.0	0.0	0.0	0.0	0.0	0.0	1.0	1.0	0.0	0.0	1.0	1.0
ASCL4	No major difference	0.0	0.0	0.0	0.0	0.0	0.0	0.0	0.0	1.0	1.0	0.0	0.0	1.0	1.0
OR6C75	No major difference	0.0	0.0	0.0	0.0	0.0	0.0	0.0	0.0	1.0	1.0	0.0	0.0	1.0	1.0
CXXC1P1	No major difference	0.0	0.0	0.0	0.0	0.0	0.0	0.0	0.0	1.0	1.0	0.0	0.0	1.0	1.0
LRRC74B	No major difference	0.0	0.0	0.0	0.0	0.0	0.0	0.0	0.0	1.0	1.0	0.0	0.0	1.0	1.0
OR51I2	No major difference	0.0	0.0	0.0	0.0	0.0	0.0	0.0	0.0	1.0	1.0	0.0	0.0	1.0	1.0
LCN10	No major difference	0.0	0.0	0.0	0.0	0.0	0.0	0.0	0.0	1.0	1.0	0.0	0.0	1.0	1.0
LDLRAD2	No major difference	0.0	0.0	0.0	0.0	0.0	0.0	0.0	0.0	1.0	1.0	0.0	0.0	1.0	1.0
HS6ST1P1	No major difference	0.0	0.0	0.0	0.0	0.0	0.0	0.0	0.0	1.0	1.0	0.0	0.0	1.0	1.0
CPSF4L	No major difference	0.0	0.0	0.0	0.0	0.0	0.0	0.0	0.0	1.0	1.0	0.0	0.0	1.0	1.0
KLHL17	No major difference	0.0	0.0	0.0	0.0	0.0	0.0	0.0	0.0	1.0	1.0	0.0	0.0	1.0	1.0
ZCCHC13	No major difference	0.0	0.0	0.0	0.0	0.0	0.0	0.0	0.0	1.0	1.0	0.0	0.0	1.0	1.0
FAM230D	No major difference	0.0	0.0	0.0	0.0	0.0	0.0	0.0	0.0	1.0	1.0	0.0	0.0	1.0	1.0
KCTD9P3	No major difference	0.0	0.0	0.0	0.0	0.0	0.0	0.0	0.0	1.0	1.0	0.0	0.0	1.0	1.0
HNRNPA1P61	No major difference	0.0	0.0	0.0	0.0	0.0	0.0	0.0	0.0	1.0	1.0	0.0	0.0	1.0	1.0
RTP5	No major difference	0.0	0.0	0.0	0.0	0.0	0.0	0.0	0.0	1.0	1.0	0.0	0.0	1.0	1.0
MEIS3P2	No major difference	0.0	0.0	0.0	0.0	0.0	0.0	0.0	0.0	1.0	1.0	0.0	0.0	1.0	1.0
S100A3	No major difference	0.0	0.0	0.0	0.0	0.0	0.0	0.0	0.0	1.0	1.0	0.0	0.0	1.0	1.0
C19orf67	No major difference	0.0	0.0	0.0	0.0	0.0	0.0	0.0	0.0	1.0	1.0	0.0	0.0	1.0	1.0
TREML4	No major difference	0.0	0.0	0.0	0.0	0.0	0.0	0.0	0.0	1.0	1.0	0.0	0.0	1.0	1.0
RAB42	No major difference	0.0	0.0	0.0	0.0	0.0	0.0	0.0	0.0	1.0	1.0	0.0	0.0	1.0	1.0
WNT7B	No major difference	0.0	0.0	0.0	0.0	0.0	0.0	0.0	0.0	1.0	1.0	0.0	0.0	1.0	1.0
SCGB1C1	No major difference	0.0	0.0	0.0	0.0	0.0	0.0	0.0	0.0	1.0	1.0	0.0	0.0	1.0	1.0
ENSG00000188078	No major difference	0.0	0.0	0.0	0.0	0.0	0.0	0.0	0.0	1.0	1.0	0.0	0.0	1.0	1.0
FAM25A	No major difference	0.0	0.0	0.0	0.0	0.0	0.0	0.0	0.0	1.0	1.0	0.0	0.0	1.0	1.0
ALOX15P2	No major difference	0.0	0.0	0.0	0.0	0.0	0.0	0.0	0.0	1.0	1.0	0.0	0.0	1.0	1.0
OR2AG2	No major difference	0.0	0.0	0.0	0.0	0.0	0.0	0.0	0.0	1.0	1.0	0.0	0.0	1.0	1.0
TMEM215	No major difference	0.0	0.0	0.0	0.0	0.0	0.0	0.0	0.0	1.0	1.0	0.0	0.0	1.0	1.0
NUTM2B	No major difference	0.0	0.0	0.0	0.0	0.0	0.0	0.0	0.0	1.0	1.0	0.0	0.0	1.0	1.0
POTEE	No major difference	0.0	0.0	0.0	0.0	0.0	0.0	0.0	0.0	1.0	1.0	0.0	0.0	1.0	1.0
IL17REL	No major difference	0.0	0.0	0.0	0.0	0.0	0.0	0.0	0.0	1.0	1.0	0.0	0.0	1.0	1.0
OR7A5	No major difference	0.0	0.0	0.0	0.0	0.0	0.0	0.0	0.0	1.0	1.0	0.0	0.0	1.0	1.0
FAM230G	No major difference	0.0	0.0	0.0	0.0	0.0	0.0	0.0	0.0	1.0	1.0	0.0	0.0	1.0	1.0
IGFL1	No major difference	0.0	0.0	0.0	0.0	0.0	0.0	0.0	0.0	1.0	1.0	0.0	0.0	1.0	1.0
LRRIQ4	No major difference	0.0	0.0	0.0	0.0	0.0	0.0	0.0	0.0	1.0	1.0	0.0	0.0	1.0	1.0
OR7D1P	No major difference	0.0	0.0	0.0	0.0	0.0	0.0	0.0	0.0	1.0	1.0	0.0	0.0	1.0	1.0
OR6C6	No major difference	0.0	0.0	0.0	0.0	0.0	0.0	0.0	0.0	1.0	1.0	0.0	0.0	1.0	1.0
OR6N2	No major difference	0.0	0.0	0.0	0.0	0.0	0.0	0.0	0.0	1.0	1.0	0.0	0.0	1.0	1.0
C10orf99	No major difference	0.0	0.0	0.0	0.0	0.0	0.0	0.0	0.0	1.0	1.0	0.0	0.0	1.0	1.0
IFNA2	No major difference	0.0	0.0	0.0	0.0	0.0	0.0	0.0	0.0	1.0	1.0	0.0	0.0	1.0	1.0
GPAT2P2	No major difference	0.0	0.0	0.0	0.0	0.0	0.0	0.0	0.0	1.0	1.0	0.0	0.0	1.0	1.0
PPP3R2	No major difference	0.0	0.0	0.0	0.0	0.0	0.0	0.0	0.0	1.0	1.0	0.0	0.0	1.0	1.0
PDCD1	No major difference	0.0	0.0	0.0	0.0	0.0	0.0	0.0	0.0	1.0	1.0	0.0	0.0	1.0	1.0
GPR21	No major difference	0.0	0.0	0.0	0.0	0.0	0.0	0.0	0.0	1.0	1.0	0.0	0.0	1.0	1.0
DYNLT4	No major difference	0.0	0.0	0.0	0.0	0.0	0.0	0.0	0.0	1.0	1.0	0.0	0.0	1.0	1.0
ANKRD36P1	No major difference	0.0	0.0	0.0	0.0	0.0	0.0	0.0	0.0	1.0	1.0	0.0	0.0	1.0	1.0
MAGEB5	No major difference	0.0	0.0	0.0	0.0	0.0	0.0	0.0	0.0	1.0	1.0	0.0	0.0	1.0	1.0
DEFB108F	No major difference	0.0	0.0	0.0	0.0	0.0	0.0	0.0	0.0	1.0	1.0	0.0	0.0	1.0	1.0
OR4P1P	No major difference	0.0	0.0	0.0	0.0	0.0	0.0	0.0	0.0	1.0	1.0	0.0	0.0	1.0	1.0
SRP72P2	No major difference	0.0	0.0	0.0	0.0	0.0	0.0	0.0	0.0	1.0	1.0	0.0	0.0	1.0	1.0
ACTBP11	No major difference	0.0	0.0	0.0	0.0	0.0	0.0	0.0	0.0	1.0	1.0	0.0	0.0	1.0	1.0
H2AX	No major difference	0.0	0.0	0.0	0.0	0.0	0.0	0.0	0.0	1.0	1.0	0.0	0.0	1.0	1.0
SERPINA5	No major difference	0.0	0.0	0.0	0.0	0.0	0.0	0.0	0.0	1.0	1.0	0.0	0.0	1.0	1.0
LCTL	No major difference	0.0	0.0	0.0	0.0	0.0	0.0	0.0	0.0	1.0	1.0	0.0	0.0	1.0	1.0
NCCRP1	No major difference	0.0	0.0	0.0	0.0	0.0	0.0	0.0	0.0	1.0	1.0	0.0	0.0	1.0	1.0
ENSG00000188512	No major difference	0.0	0.0	0.0	0.0	0.0	0.0	0.0	0.0	1.0	1.0	0.0	0.0	1.0	1.0
ENSG00000188525	No major difference	0.0	0.0	0.0	0.0	0.0	0.0	0.0	0.0	1.0	1.0	0.0	0.0	1.0	1.0
OR2G6	No major difference	0.0	0.0	0.0	0.0	0.0	0.0	0.0	0.0	1.0	1.0	0.0	0.0	1.0	1.0
FBLL1	No major difference	0.0	0.0	0.0	0.0	0.0	0.0	0.0	0.0	1.0	1.0	0.0	0.0	1.0	1.0
KRTAP1-1	No major difference	0.0	0.0	0.0	0.0	0.0	0.0	0.0	0.0	1.0	1.0	0.0	0.0	1.0	1.0
PAQR9	No major difference	0.0	0.0	0.0	0.0	0.0	0.0	0.0	0.0	1.0	1.0	0.0	0.0	1.0	1.0
CLEC20A	No major difference	0.0	0.0	0.0	0.0	0.0	0.0	0.0	0.0	1.0	1.0	0.0	0.0	1.0	1.0
FAM72B	No major difference	0.0	0.0	0.008152284	0.0	0.0	0.05	0.0	0.0	1.0	1.0	-1.0	-22.853899	0.32987679360240274	1.0
NANOS1	No major difference	0.0	0.0	0.0	0.0	0.0	0.0	0.0	0.0	1.0	1.0	0.0	0.0	1.0	1.0
HMX3	No major difference	0.0	0.0	0.0	0.0	0.0	0.0	0.0	0.0	1.0	1.0	0.0	0.0	1.0	1.0
IGFL3	No major difference	0.0	0.0	0.0	0.0	0.0	0.0	0.0	0.0	1.0	1.0	0.0	0.0	1.0	1.0
S100A16	No major difference	0.0	0.0	0.0	0.0	0.0	0.0	0.0	0.0	1.0	1.0	0.0	0.0	1.0	1.0
RNASE9	No major difference	0.0	0.0	0.0	0.0	0.0	0.0	0.0	0.0	1.0	1.0	0.0	0.0	1.0	1.0
LINC00319	No major difference	0.0	0.0	0.0	0.0	0.0	0.0	0.0	0.0	1.0	1.0	0.0	0.0	1.0	1.0
C2orf80	No major difference	0.0	0.0	0.0	0.0	0.0	0.0	0.0	0.0	1.0	1.0	0.0	0.0	1.0	1.0
TEKT4P2	No major difference	0.0	0.0	0.014354411	0.0	0.0	0.05	0.0	0.0	1.0	1.0	-1.0	-23.59822	0.32987680575123357	1.0
OR56A5	No major difference	0.0	0.0	0.0	0.0	0.0	0.0	0.0	0.0	1.0	1.0	0.0	0.0	1.0	1.0
KRTAP24-1	No major difference	0.0	0.0	0.0	0.0	0.0	0.0	0.0	0.0	1.0	1.0	0.0	0.0	1.0	1.0
ZBED10P	No major difference	0.0	0.0	0.0	0.0	0.0	0.0	0.0	0.0	1.0	1.0	0.0	0.0	1.0	1.0
QRFP	No major difference	0.0	0.0	0.0	0.0	0.0	0.0	0.0	0.0	1.0	1.0	0.0	0.0	1.0	1.0
OR13D3P	No major difference	0.0	0.0	0.0	0.0	0.0	0.0	0.0	0.0	1.0	1.0	0.0	0.0	1.0	1.0
TBC1D3P2	No major difference	0.0	0.0	0.0	0.0	0.0	0.0	0.0	0.0	1.0	1.0	0.0	0.0	1.0	1.0
FZD9	No major difference	0.0	0.0	0.0	0.0	0.0	0.0	0.0	0.0	1.0	1.0	0.0	0.0	1.0	1.0
TMSB4XP2	No major difference	0.0	0.0	0.0	0.0	0.0	0.0	0.0	0.0	1.0	1.0	0.0	0.0	1.0	1.0
OPTC	No major difference	0.0	0.0	0.0	0.0	0.0	0.0	0.0	0.0	1.0	1.0	0.0	0.0	1.0	1.0
SKOR1	No major difference	0.0	0.0	0.0	0.0	0.0	0.0	0.0	0.0	1.0	1.0	0.0	0.0	1.0	1.0
CATSPER4	No major difference	0.0	0.0	0.0	0.0	0.0	0.0	0.0	0.0	1.0	1.0	0.0	0.0	1.0	1.0
PLA2G2E	No major difference	0.0	0.0	0.0	0.0	0.0	0.0	0.0	0.0	1.0	1.0	0.0	0.0	1.0	1.0
TMCO2	No major difference	0.0	0.0	0.056529112	0.0	0.0	0.05	0.0	0.0	1.0	1.0	-1.0	-25.200005	0.32987680915222006	1.0
ZNF322P1	No major difference	0.0	0.0	0.0	0.0	0.0	0.0	0.0	0.0	1.0	1.0	0.0	0.0	1.0	1.0
HMX2	No major difference	0.0	0.0	0.0	0.0	0.0	0.0	0.0	0.0	1.0	1.0	0.0	0.0	1.0	1.0
CALHM6	No major difference	0.0	0.0	0.0	0.0	0.0	0.0	0.0	0.0	1.0	1.0	0.0	0.0	1.0	1.0
RPL10AP2	No major difference	0.0	0.0	0.0	0.0	0.0	0.0	0.0	0.0	1.0	1.0	0.0	0.0	1.0	1.0
BSX	No major difference	0.0	0.0	0.0	0.0	0.0	0.0	0.0	0.0	1.0	1.0	0.0	0.0	1.0	1.0
GJB3	No major difference	0.0	0.0	0.0	0.0	0.0	0.0	0.0	0.0	1.0	1.0	0.0	0.0	1.0	1.0
C9orf152	No major difference	0.0	0.0	0.0	0.0	0.0	0.0	0.0	0.0	1.0	1.0	0.0	0.0	1.0	1.0
DHFRP1	No major difference	0.0	0.0	0.0	0.0	0.0	0.0	0.0	0.0	1.0	1.0	0.0	0.0	1.0	1.0
HUS1B	No major difference	0.0	0.0	0.0	0.0	0.0	0.0	0.0	0.0	1.0	1.0	0.0	0.0	1.0	1.0
SBSN	No major difference	0.0	0.0	0.0	0.0	0.0	0.0	0.0	0.0	1.0	1.0	0.0	0.0	1.0	1.0
KIR2DL4	No major difference	0.0	0.0	0.0	0.0	0.0	0.0	0.0	0.0	1.0	1.0	0.0	0.0	1.0	1.0
MAGEB16	No major difference	0.0	0.0	0.0	0.0	0.0	0.0	0.0	0.0	1.0	1.0	0.0	0.0	1.0	1.0
VHLL	No major difference	0.0	0.0	0.0	0.0	0.0	0.0	0.0	0.0	1.0	1.0	0.0	0.0	1.0	1.0
ALKBH2	No major difference	0.0	0.0	0.0	0.0	0.0	0.0	0.0	0.0	1.0	1.0	0.0	0.0	1.0	1.0
RNF222	No major difference	0.0	0.0	0.0	0.0	0.0	0.0	0.0	0.0	1.0	1.0	0.0	0.0	1.0	1.0
GAGE2A	No major difference	0.0	0.0	0.0	0.0	0.0	0.0	0.0	0.0	1.0	1.0	0.0	0.0	1.0	1.0
VSTM1	No major difference	0.0	0.0	0.0	0.0	0.0	0.0	0.0	0.0	1.0	1.0	0.0	0.0	1.0	1.0
RIMKLBP1	No major difference	0.0	0.0	0.0	0.0	0.0	0.0	0.0	0.0	1.0	1.0	0.0	0.0	1.0	1.0
FAM25G	No major difference	0.0	0.0	0.0	0.0	0.0	0.0	0.0	0.0	1.0	1.0	0.0	0.0	1.0	1.0
BLOC1S3	No major difference	0.0	0.0	0.0	0.0	0.0	0.0	0.0	0.0	1.0	1.0	0.0	0.0	1.0	1.0
ANKRD34B	No major difference	0.0	0.0	0.0	0.0	0.0	0.0	0.0	0.0	1.0	1.0	0.0	0.0	1.0	1.0
FAM47B	No major difference	0.0	0.0	0.0	0.0	0.0	0.0	0.0	0.0	1.0	1.0	0.0	0.0	1.0	1.0
GRAPL	No major difference	0.0	0.0	0.0	0.0	0.0	0.0	0.0	0.0	1.0	1.0	0.0	0.0	1.0	1.0
ZAR1L	No major difference	0.0	0.0	0.0	0.0	0.0	0.0	0.0	0.0	1.0	1.0	0.0	0.0	1.0	1.0
OR14I1	No major difference	0.0	0.0	0.0	0.0	0.0	0.0	0.0	0.0	1.0	1.0	0.0	0.0	1.0	1.0
KRT77	No major difference	0.0	0.0	0.0	0.0	0.0	0.0	0.0	0.0	1.0	1.0	0.0	0.0	1.0	1.0
LINC00994	No major difference	0.0	0.0	0.0	0.0	0.0	0.0	0.0	0.0	1.0	1.0	0.0	0.0	1.0	1.0
TRIM64B	No major difference	0.0	0.0	0.0	0.0	0.0	0.0	0.0	0.0	1.0	1.0	0.0	0.0	1.0	1.0
LINC01164	No major difference	0.0	0.0	0.0	0.0	0.0	0.0	0.0	0.0	1.0	1.0	0.0	0.0	1.0	1.0
GJB5	No major difference	0.0	0.0	0.0	0.0	0.0	0.0	0.0	0.0	1.0	1.0	0.0	0.0	1.0	1.0
FOXR2	No major difference	0.0	0.0	0.0	0.0	0.0	0.0	0.0	0.0	1.0	1.0	0.0	0.0	1.0	1.0
ENSG00000189316	No major difference	0.0	0.0	0.0	0.0	0.0	0.0	0.0	0.0	1.0	1.0	0.0	0.0	1.0	1.0
SPANXN4	No major difference	0.0	0.0	0.0	0.0	0.0	0.0	0.0	0.0	1.0	1.0	0.0	0.0	1.0	1.0
S100A14	No major difference	0.0	0.0	0.0	0.0	0.0	0.0	0.0	0.0	1.0	1.0	0.0	0.0	1.0	1.0
RPS2P46	No major difference	0.0	0.0	0.0	0.0	0.0	0.0	0.0	0.0	1.0	1.0	0.0	0.0	1.0	1.0
FAM90A27P	No major difference	0.0	0.0	0.0	0.0	0.0	0.0	0.0	0.0	1.0	1.0	0.0	0.0	1.0	1.0
SPATA31D4	No major difference	0.0	0.0	0.0	0.0	0.0	0.0	0.0	0.0	1.0	1.0	0.0	0.0	1.0	1.0
ENSG00000189372	No major difference	0.0	0.0	0.0	0.0	0.0	0.0	0.0	0.0	1.0	1.0	0.0	0.0	1.0	1.0
TBC1D28	No major difference	0.0	0.0	0.0	0.0	0.0	0.0	0.0	0.0	1.0	1.0	0.0	0.0	1.0	1.0
OR7E12P	No major difference	0.0	0.0	0.0	0.0	0.0	0.0	0.0	0.0	1.0	1.0	0.0	0.0	1.0	1.0
OTUD6A	No major difference	0.0	0.0	0.0	0.0	0.0	0.0	0.0	0.0	1.0	1.0	0.0	0.0	1.0	1.0
SH2D5	No major difference	0.0	0.0	0.0	0.0	0.0	0.0	0.0	0.0	1.0	1.0	0.0	0.0	1.0	1.0
GJB4	No major difference	0.0	0.0	0.0	0.0	0.0	0.0	0.0	0.0	1.0	1.0	0.0	0.0	1.0	1.0
RNU1-75P	No major difference	0.0	0.0	0.0	0.0	0.0	0.0	0.0	0.0	1.0	1.0	0.0	0.0	1.0	1.0
Y_RNA	No major difference	0.0	0.0	0.0	0.0	0.0	0.0	0.0	0.0	1.0	1.0	0.0	0.0	1.0	1.0
OR2L13	No major difference	0.0	0.0	0.0	0.0	0.0	0.0	0.0	0.0	1.0	1.0	0.0	0.0	1.0	1.0
MYBPC1	No major difference	0.0	0.0	0.0	0.0	0.0	0.0	0.0	0.0	1.0	1.0	0.0	0.0	1.0	1.0
SPAG16-DT	No major difference	0.0	0.0	0.0	0.0	0.0	0.0	0.0	0.0	1.0	1.0	0.0	0.0	1.0	1.0
OR5K4	No major difference	0.0	0.0	0.0	0.0	0.0	0.0	0.0	0.0	1.0	1.0	0.0	0.0	1.0	1.0
IFITM3P3	No major difference	0.0	0.0	0.0	0.0	0.0	0.0	0.0	0.0	1.0	1.0	0.0	0.0	1.0	1.0
OR8A1	No major difference	0.0	0.0	0.0	0.0	0.0	0.0	0.0	0.0	1.0	1.0	0.0	0.0	1.0	1.0
SERPINA3	No major difference	0.0	0.0	0.0	0.0	0.0	0.0	0.0	0.0	1.0	1.0	0.0	0.0	1.0	1.0
OR11H13P	No major difference	0.0	0.0	0.0	0.0	0.0	0.0	0.0	0.0	1.0	1.0	0.0	0.0	1.0	1.0
OR6K2	No major difference	0.0	0.0	0.0	0.0	0.0	0.0	0.0	0.0	1.0	1.0	0.0	0.0	1.0	1.0
RPS2P4	No major difference	0.0	0.0	0.0	0.0	0.0	0.0	0.0	0.0	1.0	1.0	0.0	0.0	1.0	1.0
OR10J1	No major difference	0.0	0.0	0.0	0.0	0.0	0.0	0.0	0.0	1.0	1.0	0.0	0.0	1.0	1.0
CTSE	No major difference	0.0	0.0	0.021533163	0.0	0.0	0.05	0.0	0.0	1.0	1.0	-1.0	-24.106949	0.3298768142114682	1.0
HRCT1	No major difference	0.0	0.0	0.0	0.0	0.0	0.0	0.0	0.0	1.0	1.0	0.0	0.0	1.0	1.0
EEF1A1P5	No major difference	0.0	0.0	0.0	0.0	0.0	0.0	0.0	0.0	1.0	1.0	0.0	0.0	1.0	1.0
SIRPB2	No major difference	0.0	0.0	0.019813752	0.0	0.0	0.05	0.0	0.0	1.0	1.0	-1.0	-24.004572	0.329876800609454	1.0
KRTAP5-3	No major difference	0.0	0.0	0.0	0.0	0.0	0.0	0.0	0.0	1.0	1.0	0.0	0.0	1.0	1.0
OR2T2	No major difference	0.0	0.0	0.0	0.0	0.0	0.0	0.0	0.0	1.0	1.0	0.0	0.0	1.0	1.0
LINC00615	No major difference	0.0	0.0	0.0	0.0	0.0	0.0	0.0	0.0	1.0	1.0	0.0	0.0	1.0	1.0
OR10S1	No major difference	0.0	0.0	0.0	0.0	0.0	0.0	0.0	0.0	1.0	1.0	0.0	0.0	1.0	1.0
OR10J3	No major difference	0.0	0.0	0.0	0.0	0.0	0.0	0.0	0.0	1.0	1.0	0.0	0.0	1.0	1.0
LINC00523	No major difference	0.0	0.0	0.0	0.0	0.0	0.0	0.0	0.0	1.0	1.0	0.0	0.0	1.0	1.0
BECN2	No major difference	0.0	0.0	0.0	0.0	0.0	0.0	0.0	0.0	1.0	1.0	0.0	0.0	1.0	1.0
CGB7	No major difference	0.0	0.0	0.0	0.0	0.0	0.0	0.0	0.0	1.0	1.0	0.0	0.0	1.0	1.0
PRSS29P	No major difference	0.0	0.0	0.0	0.0	0.0	0.0	0.0	0.0	1.0	1.0	0.0	0.0	1.0	1.0
C9orf163	No major difference	0.0	0.0	0.0	0.0	0.0	0.0	0.0	0.0	1.0	1.0	0.0	0.0	1.0	1.0
OR4Q2	No major difference	0.0	0.0	0.0	0.0	0.0	0.0	0.0	0.0	1.0	1.0	0.0	0.0	1.0	1.0
ENSG00000196390	No major difference	0.0	0.0	0.0	0.0	0.0	0.0	0.0	0.0	1.0	1.0	0.0	0.0	1.0	1.0
ENSG00000196395	No major difference	0.0	0.0	0.0	0.0	0.0	0.0	0.0	0.0	1.0	1.0	0.0	0.0	1.0	1.0
OR10D1P	No major difference	0.0	0.0	0.0	0.0	0.0	0.0	0.0	0.0	1.0	1.0	0.0	0.0	1.0	1.0
THEM5	No major difference	0.0	0.0	0.0	0.0	0.0	0.0	0.0	0.0	1.0	1.0	0.0	0.0	1.0	1.0
S100A5	No major difference	0.0	0.0	0.0	0.0	0.0	0.0	0.0	0.0	1.0	1.0	0.0	0.0	1.0	1.0
NBPF4	No major difference	0.0	0.0	0.0	0.0	0.0	0.0	0.0	0.0	1.0	1.0	0.0	0.0	1.0	1.0
CRYBA4	No major difference	0.0	0.0	0.0	0.0	0.0	0.0	0.0	0.0	1.0	1.0	0.0	0.0	1.0	1.0
FGF16	No major difference	0.0	0.0	0.0	0.0	0.0	0.0	0.0	0.0	1.0	1.0	0.0	0.0	1.0	1.0
ENSG00000196472	No major difference	0.0	0.0	0.0	0.0	0.0	0.0	0.0	0.0	1.0	1.0	0.0	0.0	1.0	1.0
GK2	No major difference	0.0	0.0	0.0	0.0	0.0	0.0	0.0	0.0	1.0	1.0	0.0	0.0	1.0	1.0
OR9K1P	No major difference	0.0	0.0	0.0	0.0	0.0	0.0	0.0	0.0	1.0	1.0	0.0	0.0	1.0	1.0
OR2T3	No major difference	0.0	0.0	0.0	0.0	0.0	0.0	0.0	0.0	1.0	1.0	0.0	0.0	1.0	1.0
SPTSSB	No major difference	0.0	0.0	0.0	0.0	0.0	0.0	0.0	0.0	1.0	1.0	0.0	0.0	1.0	1.0
BORCS6	No major difference	0.0	0.0	0.0	0.0	0.0	0.0	0.0	0.0	1.0	1.0	0.0	0.0	1.0	1.0
FAM72A	No major difference	0.0	0.0	0.0	0.0	0.0	0.0	0.0	0.0	1.0	1.0	0.0	0.0	1.0	1.0
BLOC1S6P1	No major difference	0.0	0.0	0.0	0.0	0.0	0.0	0.0	0.0	1.0	1.0	0.0	0.0	1.0	1.0
OR5AC2	No major difference	0.0	0.0	0.0	0.0	0.0	0.0	0.0	0.0	1.0	1.0	0.0	0.0	1.0	1.0
ANKRD20A19P	No major difference	0.0	0.0	0.0	0.0	0.0	0.0	0.0	0.0	1.0	1.0	0.0	0.0	1.0	1.0
POTEF	No major difference	0.0	0.0	0.0	0.0	0.0	0.0	0.0	0.0	1.0	1.0	0.0	0.0	1.0	1.0
LUADT1	No major difference	0.0	0.0	0.0	0.0	0.0	0.0	0.0	0.0	1.0	1.0	0.0	0.0	1.0	1.0
ENSG00000196656	No major difference	0.0	0.0	0.0	0.0	0.0	0.0	0.0	0.0	1.0	1.0	0.0	0.0	1.0	1.0
TLR7	No major difference	0.0	0.0	0.0	0.0	0.0	0.0	0.0	0.0	1.0	1.0	0.0	0.0	1.0	1.0
FAM180B	No major difference	0.0	0.0	0.0	0.0	0.0	0.0	0.0	0.0	1.0	1.0	0.0	0.0	1.0	1.0
LCE1B	No major difference	0.0	0.0	0.0	0.0	0.0	0.0	0.0	0.0	1.0	1.0	0.0	0.0	1.0	1.0
H2AC13	No major difference	0.0	0.0	0.0	0.0	0.0	0.0	0.0	0.0	1.0	1.0	0.0	0.0	1.0	1.0
CLPSL2	No major difference	0.0	0.0	0.0	0.0	0.0	0.0	0.0	0.0	1.0	1.0	0.0	0.0	1.0	1.0
S100A2	No major difference	0.0	0.0	0.0	0.0	0.0	0.0	0.0	0.0	1.0	1.0	0.0	0.0	1.0	1.0
LINC02991	No major difference	0.0	0.0	0.0	0.0	0.0	0.0	0.0	0.0	1.0	1.0	0.0	0.0	1.0	1.0
POU3F4	No major difference	0.0	0.0	0.0	0.0	0.0	0.0	0.0	0.0	1.0	1.0	0.0	0.0	1.0	1.0
OR14A16	No major difference	0.0	0.0	0.0	0.0	0.0	0.0	0.0	0.0	1.0	1.0	0.0	0.0	1.0	1.0
NPIPB10P	No major difference	0.0	0.0	0.0	0.0	0.0	0.0	0.0	0.0	1.0	1.0	0.0	0.0	1.0	1.0
SPINK14	No major difference	0.0	0.0	0.0	0.0	0.0	0.0	0.0	0.0	1.0	1.0	0.0	0.0	1.0	1.0
SPRR2B	No major difference	0.0	0.0	0.0	0.0	0.0	0.0	0.0	0.0	1.0	1.0	0.0	0.0	1.0	1.0
CHRNG	No major difference	0.0	0.0	0.0	0.0	0.0	0.0	0.0	0.0	1.0	1.0	0.0	0.0	1.0	1.0
OR11G2	No major difference	0.0	0.0	0.0	0.0	0.0	0.0	0.0	0.0	1.0	1.0	0.0	0.0	1.0	1.0
POTEI	No major difference	0.0	0.0	0.0	0.0	0.0	0.0	0.0	0.0	1.0	1.0	0.0	0.0	1.0	1.0
PATE2	No major difference	0.0	0.0	0.0	0.0	0.0	0.0	0.0	0.0	1.0	1.0	0.0	0.0	1.0	1.0
KRT39	No major difference	0.0	0.0	0.0	0.0	0.0	0.0	0.0	0.0	1.0	1.0	0.0	0.0	1.0	1.0
H2AC7	No major difference	0.0	0.0	0.0	0.0	0.0	0.0	0.0	0.0	1.0	1.0	0.0	0.0	1.0	1.0
ENSG00000196893	No major difference	0.0	0.0	0.0	0.0	0.0	0.0	0.0	0.0	1.0	1.0	0.0	0.0	1.0	1.0
HCAR1	No major difference	0.0	0.0	0.0	0.0	0.0	0.0	0.0	0.0	1.0	1.0	0.0	0.0	1.0	1.0
OR2T4	No major difference	0.0	0.0	0.0	0.0	0.0	0.0	0.0	0.0	1.0	1.0	0.0	0.0	1.0	1.0
NXF4	No major difference	0.0	0.0	0.0	0.0	0.0	0.0	0.0	0.0	1.0	1.0	0.0	0.0	1.0	1.0
SMIM10L2B	No major difference	0.0	0.0	0.0	0.0	0.0	0.0	0.0	0.0	1.0	1.0	0.0	0.0	1.0	1.0
GPRACR	No major difference	0.0	0.0	0.0	0.0	0.0	0.0	0.0	0.0	1.0	1.0	0.0	0.0	1.0	1.0
FAM163B	No major difference	0.0	0.0	0.0	0.0	0.0	0.0	0.0	0.0	1.0	1.0	0.0	0.0	1.0	1.0
OR51A6P	No major difference	0.0	0.0	0.0	0.0	0.0	0.0	0.0	0.0	1.0	1.0	0.0	0.0	1.0	1.0
RBMY1A3P	No major difference	0.0	0.0	0.0	0.0	0.0	0.0	0.0	0.0	1.0	1.0	0.0	0.0	1.0	1.0
OR2T32P	No major difference	0.0	0.0	0.0	0.0	0.0	0.0	0.0	0.0	1.0	1.0	0.0	0.0	1.0	1.0
KRT35	No major difference	0.0	0.0	0.0	0.0	0.0	0.0	0.0	0.0	1.0	1.0	0.0	0.0	1.0	1.0
LCE1C	No major difference	0.0	0.0	0.0	0.0	0.0	0.0	0.0	0.0	1.0	1.0	0.0	0.0	1.0	1.0
GOLGA6L16P	No major difference	0.0	0.0	0.0	0.0	0.0	0.0	0.0	0.0	1.0	1.0	0.0	0.0	1.0	1.0
IFNL3	No major difference	0.0	0.0	0.0	0.0	0.0	0.0	0.0	0.0	1.0	1.0	0.0	0.0	1.0	1.0
ZNF679	No major difference	0.0	0.0	0.06546645	0.0	0.0	0.05	0.0	0.0	1.0	1.0	-1.0	-25.348942	0.329876796969532	1.0
OR8B8	No major difference	0.0	0.0	0.0	0.0	0.0	0.0	0.0	0.0	1.0	1.0	0.0	0.0	1.0	1.0
H3C12	No major difference	0.0	0.0	0.0	0.0	0.0	0.0	0.0	0.0	1.0	1.0	0.0	0.0	1.0	1.0
OR4C4P	No major difference	0.0	0.0	0.0	0.0	0.0	0.0	0.0	0.0	1.0	1.0	0.0	0.0	1.0	1.0
ADGRA1	No major difference	0.0	0.0	0.0	0.0	0.0	0.0	0.0	0.0	1.0	1.0	0.0	0.0	1.0	1.0
SSXP1	No major difference	0.0	0.0	0.0	0.0	0.0	0.0	0.0	0.0	1.0	1.0	0.0	0.0	1.0	1.0
CYSRT1	No major difference	0.0	0.0	0.0	0.0	0.0	0.0	0.0	0.0	1.0	1.0	0.0	0.0	1.0	1.0
ENSG00000197210	No major difference	0.0	0.0	0.0	0.0	0.0	0.0	0.0	0.0	1.0	1.0	0.0	0.0	1.0	1.0
ZSCAN5B	No major difference	0.0	0.0	0.0	0.0	0.0	0.0	0.0	0.0	1.0	1.0	0.0	0.0	1.0	1.0
TCEA1P1	No major difference	0.0	0.0	0.0	0.0	0.0	0.0	0.0	0.0	1.0	1.0	0.0	0.0	1.0	1.0
OR1J2	No major difference	0.0	0.0	0.0	0.0	0.0	0.0	0.0	0.0	1.0	1.0	0.0	0.0	1.0	1.0
H4C11	No major difference	0.0	0.0	0.0	0.0	0.0	0.0	0.0	0.0	1.0	1.0	0.0	0.0	1.0	1.0
FAM110D	No major difference	0.0	0.0	0.0	0.0	0.0	0.0	0.0	0.0	1.0	1.0	0.0	0.0	1.0	1.0
LINC00336	No major difference	0.0	0.0	0.0	0.0	0.0	0.0	0.0	0.0	1.0	1.0	0.0	0.0	1.0	1.0
ENSG00000197254	No major difference	0.0	0.0	0.019813752	0.0	0.0	0.05	0.0	0.0	1.0	1.0	-1.0	-24.004572	0.329876800609454	1.0
GUCA2A	No major difference	0.0	0.0	0.0080952	0.0	0.0	0.05	0.0	0.0	1.0	1.0	-1.0	-22.844452	0.3298768088334183	1.0
ZNF165	No major difference	0.0	0.0	0.0	0.0	0.0	0.0	0.0	0.0	1.0	1.0	0.0	0.0	1.0	1.0
GATA3-AS1	No major difference	0.0	0.0	0.0	0.0	0.0	0.0	0.0	0.0	1.0	1.0	0.0	0.0	1.0	1.0
OR10D3	No major difference	0.0	0.0	0.0	0.0	0.0	0.0	0.0	0.0	1.0	1.0	0.0	0.0	1.0	1.0
ENSG00000197320	No major difference	0.0	0.0	0.0	0.0	0.0	0.0	0.0	0.0	1.0	1.0	0.0	0.0	1.0	1.0
TMEM132E-DT	No major difference	0.0	0.0	0.0	0.0	0.0	0.0	0.0	0.0	1.0	1.0	0.0	0.0	1.0	1.0
LYPD2	No major difference	0.0	0.0	0.0	0.0	0.0	0.0	0.0	0.0	1.0	1.0	0.0	0.0	1.0	1.0
BNIP3P1	No major difference	0.0	0.0	0.0	0.0	0.0	0.0	0.0	0.0	1.0	1.0	0.0	0.0	1.0	1.0
S100A7L2	No major difference	0.0	0.0	0.0	0.0	0.0	0.0	0.0	0.0	1.0	1.0	0.0	0.0	1.0	1.0
ENSG00000197376	No major difference	0.0	0.0	0.0	0.0	0.0	0.0	0.0	0.0	1.0	1.0	0.0	0.0	1.0	1.0
OR6N1	No major difference	0.0	0.0	0.0	0.0	0.0	0.0	0.0	0.0	1.0	1.0	0.0	0.0	1.0	1.0
DIO3	No major difference	0.0	0.0	0.0	0.0	0.0	0.0	0.0	0.0	1.0	1.0	0.0	0.0	1.0	1.0
GGT3P	No major difference	0.0	0.0	0.0	0.0	0.0	0.0	0.0	0.0	1.0	1.0	0.0	0.0	1.0	1.0
OR51D1	No major difference	0.0	0.0	0.0	0.0	0.0	0.0	0.0	0.0	1.0	1.0	0.0	0.0	1.0	1.0
OPALIN	No major difference	0.0	0.0	0.0	0.0	0.0	0.0	0.0	0.0	1.0	1.0	0.0	0.0	1.0	1.0
OR13G1	No major difference	0.0	0.0	0.0	0.0	0.0	0.0	0.0	0.0	1.0	1.0	0.0	0.0	1.0	1.0
OR2L5	No major difference	0.0	0.0	0.0	0.0	0.0	0.0	0.0	0.0	1.0	1.0	0.0	0.0	1.0	1.0
OR7E85BP	No major difference	0.0	0.0	0.0	0.0	0.0	0.0	0.0	0.0	1.0	1.0	0.0	0.0	1.0	1.0
GALP	No major difference	0.0	0.0	0.0	0.0	0.0	0.0	0.0	0.0	1.0	1.0	0.0	0.0	1.0	1.0
FAM177B	No major difference	0.0	0.0	0.0	0.0	0.0	0.0	0.0	0.0	1.0	1.0	0.0	0.0	1.0	1.0
OR6Y1	No major difference	0.0	0.0	0.0	0.0	0.0	0.0	0.0	0.0	1.0	1.0	0.0	0.0	1.0	1.0
IRF1-AS1	No major difference	0.0	0.0	0.0	0.0	0.0	0.0	0.0	0.0	1.0	1.0	0.0	0.0	1.0	1.0
PRAMENP	No major difference	0.0	0.0	0.0	0.0	0.0	0.0	0.0	0.0	1.0	1.0	0.0	0.0	1.0	1.0
ENSG00000197550	No major difference	0.0	0.0	0.0	0.0	0.0	0.0	0.0	0.0	1.0	1.0	0.0	0.0	1.0	1.0
ELANE	No major difference	0.0	0.0	0.0	0.0	0.0	0.0	0.0	0.0	1.0	1.0	0.0	0.0	1.0	1.0
RPS17P2	No major difference	0.0	0.0	0.0	0.0	0.0	0.0	0.0	0.0	1.0	1.0	0.0	0.0	1.0	1.0
GPX1P1	No major difference	0.0	0.0	0.0	0.0	0.0	0.0	0.0	0.0	1.0	1.0	0.0	0.0	1.0	1.0
KLKP1	No major difference	0.0	0.0	0.0	0.0	0.0	0.0	0.0	0.0	1.0	1.0	0.0	0.0	1.0	1.0
OR11L1	No major difference	0.0	0.0	0.0	0.0	0.0	0.0	0.0	0.0	1.0	1.0	0.0	0.0	1.0	1.0
VN1R5	No major difference	0.0	0.0	0.0	0.0	0.0	0.0	0.0	0.0	1.0	1.0	0.0	0.0	1.0	1.0
UBE2Q2P12	No major difference	0.0	0.0	0.0	0.0	0.0	0.0	0.0	0.0	1.0	1.0	0.0	0.0	1.0	1.0
SERPINB2	No major difference	0.0	0.0	0.0	0.0	0.0	0.0	0.0	0.0	1.0	1.0	0.0	0.0	1.0	1.0
SERPINB13	No major difference	0.0	0.0	0.0	0.0	0.0	0.0	0.0	0.0	1.0	1.0	0.0	0.0	1.0	1.0
ENSG00000197644	No major difference	0.0	0.0	0.0	0.0	0.0	0.0	0.0	0.0	1.0	1.0	0.0	0.0	1.0	1.0
ENSG00000197665	No major difference	0.0	0.0	0.0	0.0	0.0	0.0	0.0	0.0	1.0	1.0	0.0	0.0	1.0	1.0
OR51C1P	No major difference	0.0	0.0	0.0	0.0	0.0	0.0	0.0	0.0	1.0	1.0	0.0	0.0	1.0	1.0
KRTAP26-1	No major difference	0.0	0.0	0.0	0.0	0.0	0.0	0.0	0.0	1.0	1.0	0.0	0.0	1.0	1.0
CBX3P7	No major difference	0.0	0.0	0.0	0.0	0.0	0.0	0.0	0.0	1.0	1.0	0.0	0.0	1.0	1.0
NMB	No major difference	0.0	0.0	0.0	0.0	0.0	0.0	0.0	0.0	1.0	1.0	0.0	0.0	1.0	1.0
OR6C74	No major difference	0.0	0.0	0.0	0.0	0.0	0.0	0.0	0.0	1.0	1.0	0.0	0.0	1.0	1.0
PTMAP2	No major difference	0.0	0.0	0.06546645	0.0	0.0	0.05	0.0	0.0	1.0	1.0	-1.0	-25.348942	0.329876796969532	1.0
SCGB1D4	No major difference	0.0	0.0	0.0	0.0	0.0	0.0	0.0	0.0	1.0	1.0	0.0	0.0	1.0	1.0
OR5B17	No major difference	0.0	0.0	0.0	0.0	0.0	0.0	0.0	0.0	1.0	1.0	0.0	0.0	1.0	1.0
OR52M1	No major difference	0.0	0.0	0.0	0.0	0.0	0.0	0.0	0.0	1.0	1.0	0.0	0.0	1.0	1.0
CYP2A13	No major difference	0.0	0.0	0.0	0.0	0.0	0.0	0.0	0.0	1.0	1.0	0.0	0.0	1.0	1.0
OR8G1	No major difference	0.0	0.0	0.0	0.0	0.0	0.0	0.0	0.0	1.0	1.0	0.0	0.0	1.0	1.0
OR5M12P	No major difference	0.0	0.0	0.0	0.0	0.0	0.0	0.0	0.0	1.0	1.0	0.0	0.0	1.0	1.0
PRB3	No major difference	0.0	0.0	0.0	0.0	0.0	0.0	0.0	0.0	1.0	1.0	0.0	0.0	1.0	1.0
OR7E13P	No major difference	0.0	0.0	0.0	0.0	0.0	0.0	0.0	0.0	1.0	1.0	0.0	0.0	1.0	1.0
OR1S2	No major difference	0.0	0.0	0.0	0.0	0.0	0.0	0.0	0.0	1.0	1.0	0.0	0.0	1.0	1.0
MEIG1	No major difference	0.0	0.0	0.0	0.0	0.0	0.0	0.0	0.0	1.0	1.0	0.0	0.0	1.0	1.0
SLC22A12	No major difference	0.0	0.0	0.0	0.0	0.0	0.0	0.0	0.0	1.0	1.0	0.0	0.0	1.0	1.0
H2BC12	No major difference	0.0	0.0	0.0	0.0	0.0	0.0	0.0	0.0	1.0	1.0	0.0	0.0	1.0	1.0
HRNR	No major difference	0.0	0.0	0.0	0.0	0.0	0.0	0.0	0.0	1.0	1.0	0.0	0.0	1.0	1.0
HES5	No major difference	0.0	0.0	0.0	0.0	0.0	0.0	0.0	0.0	1.0	1.0	0.0	0.0	1.0	1.0
ZNF311	No major difference	0.0	0.0	0.020637704	0.0	0.0	0.05	0.0	0.0	1.0	1.0	-1.0	-24.054834	0.32987679639712486	1.0
OR5H2	No major difference	0.0	0.0	0.0	0.0	0.0	0.0	0.0	0.0	1.0	1.0	0.0	0.0	1.0	1.0
CLEC9A	No major difference	0.0	0.0	0.0	0.0	0.0	0.0	0.0	0.0	1.0	1.0	0.0	0.0	1.0	1.0
FCGR1BP	No major difference	0.0	0.0	0.0	0.0	0.0	0.0	0.0	0.0	1.0	1.0	0.0	0.0	1.0	1.0
SAGE2P	No major difference	0.0	0.0	0.0	0.0	0.0	0.0	0.0	0.0	1.0	1.0	0.0	0.0	1.0	1.0
ZNF560	No major difference	0.0	0.0	0.0	0.0	0.0	0.0	0.0	0.0	1.0	1.0	0.0	0.0	1.0	1.0
TUBA3C	No major difference	0.0	0.0	0.0	0.0	0.0	0.0	0.0	0.0	1.0	1.0	0.0	0.0	1.0	1.0
AVPR1B	No major difference	0.0	0.0	0.0	0.0	0.0	0.0	0.0	0.0	1.0	1.0	0.0	0.0	1.0	1.0
DSCR8	No major difference	0.0	0.0	0.0	0.0	0.0	0.0	0.0	0.0	1.0	1.0	0.0	0.0	1.0	1.0
CYP2A7	No major difference	0.0	0.0	0.0	0.0	0.0	0.0	0.0	0.0	1.0	1.0	0.0	0.0	1.0	1.0
KRTAP4-6	No major difference	0.0	0.0	0.0	0.0	0.0	0.0	0.0	0.0	1.0	1.0	0.0	0.0	1.0	1.0
TMPRSS11F	No major difference	0.0	0.0	0.0	0.0	0.0	0.0	0.0	0.0	1.0	1.0	0.0	0.0	1.0	1.0
OR2T6	No major difference	0.0	0.0	0.0	0.0	0.0	0.0	0.0	0.0	1.0	1.0	0.0	0.0	1.0	1.0
OR2L3	No major difference	0.0	0.0	0.0	0.0	0.0	0.0	0.0	0.0	1.0	1.0	0.0	0.0	1.0	1.0
DEFB107B	No major difference	0.0	0.0	0.0	0.0	0.0	0.0	0.0	0.0	1.0	1.0	0.0	0.0	1.0	1.0
ZNF849P	No major difference	0.0	0.0	0.0	0.0	0.0	0.0	0.0	0.0	1.0	1.0	0.0	0.0	1.0	1.0
NPIPB6	No major difference	0.0	0.0	0.0	0.0	0.0	0.0	0.0	0.0	1.0	1.0	0.0	0.0	1.0	1.0
FAM47C	No major difference	0.0	0.0	0.0	0.0	0.0	0.0	0.0	0.0	1.0	1.0	0.0	0.0	1.0	1.0
BPIFA1	No major difference	0.0	0.0	0.0	0.0	0.0	0.0	0.0	0.0	1.0	1.0	0.0	0.0	1.0	1.0
ZXDA	No major difference	0.0	0.0	0.0	0.0	0.0	0.0	0.0	0.0	1.0	1.0	0.0	0.0	1.0	1.0
AFDN-DT	No major difference	0.0	0.0	0.0	0.0	0.0	0.0	0.0	0.0	1.0	1.0	0.0	0.0	1.0	1.0
FKBP1C	No major difference	0.0	0.0	0.0	0.0	0.0	0.0	0.0	0.0	1.0	1.0	0.0	0.0	1.0	1.0
UBL5	No major difference	0.0	0.0	0.0	0.0	0.0	0.0	0.0	0.0	1.0	1.0	0.0	0.0	1.0	1.0
OR5BB1P	No major difference	0.0	0.0	0.0	0.0	0.0	0.0	0.0	0.0	1.0	1.0	0.0	0.0	1.0	1.0
KRTAP4-5	No major difference	0.0	0.0	0.0	0.0	0.0	0.0	0.0	0.0	1.0	1.0	0.0	0.0	1.0	1.0
ENSG00000198277	No major difference	0.0	0.0	0.0	0.0	0.0	0.0	0.0	0.0	1.0	1.0	0.0	0.0	1.0	1.0
OR5B21	No major difference	0.0	0.0	0.0	0.0	0.0	0.0	0.0	0.0	1.0	1.0	0.0	0.0	1.0	1.0
NUP210P1	No major difference	0.0	0.0	0.0	0.0	0.0	0.0	0.0	0.0	1.0	1.0	0.0	0.0	1.0	1.0
TMEM239	No major difference	0.0	0.0	0.0	0.0	0.0	0.0	0.0	0.0	1.0	1.0	0.0	0.0	1.0	1.0
MYL4	No major difference	0.0	0.0	0.0	0.0	0.0	0.0	0.0	0.0	1.0	1.0	0.0	0.0	1.0	1.0
DCAF12L2	No major difference	0.0	0.0	0.0	0.0	0.0	0.0	0.0	0.0	1.0	1.0	0.0	0.0	1.0	1.0
KRTAP13-1	No major difference	0.0	0.0	0.0	0.0	0.0	0.0	0.0	0.0	1.0	1.0	0.0	0.0	1.0	1.0
TMEM207	No major difference	0.0	0.0	0.0	0.0	0.0	0.0	0.0	0.0	1.0	1.0	0.0	0.0	1.0	1.0
TATDN2P1	No major difference	0.0	0.0	0.0	0.0	0.0	0.0	0.0	0.0	1.0	1.0	0.0	0.0	1.0	1.0
MT1F	No major difference	0.0	0.0	0.0	0.0	0.0	0.0	0.0	0.0	1.0	1.0	0.0	0.0	1.0	1.0
CCT8L2	No major difference	0.0	0.0	0.0	0.0	0.0	0.0	0.0	0.0	1.0	1.0	0.0	0.0	1.0	1.0
OR14L1P	No major difference	0.0	0.0	0.0	0.0	0.0	0.0	0.0	0.0	1.0	1.0	0.0	0.0	1.0	1.0
LINC02692	No major difference	0.0	0.0	0.0	0.0	0.0	0.0	0.0	0.0	1.0	1.0	0.0	0.0	1.0	1.0
FLVCR1-DT	No major difference	0.0	0.0	0.0	0.0	0.0	0.0	0.0	0.0	1.0	1.0	0.0	0.0	1.0	1.0
RTP2	No major difference	0.0	0.0	0.0	0.0	0.0	0.0	0.0	0.0	1.0	1.0	0.0	0.0	1.0	1.0
ENSG00000198491	No major difference	0.0	0.0	0.0	0.0	0.0	0.0	0.0	0.0	1.0	1.0	0.0	0.0	1.0	1.0
PABPC1P2	No major difference	0.0	0.0	0.0	0.0	0.0	0.0	0.0	0.0	1.0	1.0	0.0	0.0	1.0	1.0
C2CD4A	No major difference	0.0	0.0	0.03965893	0.0	0.0	0.05	0.0	0.0	1.0	1.0	-1.0	-24.820555	0.32987681021729665	1.0
ENSG00000198555	No major difference	0.0	0.0	0.0	0.0	0.0	0.0	0.0	0.0	1.0	1.0	0.0	0.0	1.0	1.0
RD3	No major difference	0.0	0.0	0.0	0.0	0.0	0.0	0.0	0.0	1.0	1.0	0.0	0.0	1.0	1.0
OR2M2	No major difference	0.0	0.0	0.0	0.0	0.0	0.0	0.0	0.0	1.0	1.0	0.0	0.0	1.0	1.0
AKR1C4	No major difference	0.0	0.0	0.0	0.0	0.0	0.0	0.0	0.0	1.0	1.0	0.0	0.0	1.0	1.0
PPIAP22	No major difference	0.0	0.0	0.0	0.0	0.0	0.0	0.0	0.0	1.0	1.0	0.0	0.0	1.0	1.0
ZNF534	No major difference	0.0	0.0	0.0	0.0	0.0	0.0	0.0	0.0	1.0	1.0	0.0	0.0	1.0	1.0
ABHD17AP1	No major difference	0.0	0.0	0.0	0.0	0.0	0.0	0.0	0.0	1.0	1.0	0.0	0.0	1.0	1.0
ENSG00000198671	No major difference	0.0	0.0	0.0	0.0	0.0	0.0	0.0	0.0	1.0	1.0	0.0	0.0	1.0	1.0
OR10G6	No major difference	0.0	0.0	0.0	0.0	0.0	0.0	0.0	0.0	1.0	1.0	0.0	0.0	1.0	1.0
OR5BS1P	No major difference	0.0	0.0	0.0	0.0	0.0	0.0	0.0	0.0	1.0	1.0	0.0	0.0	1.0	1.0
TUSC1	No major difference	0.0	0.0	0.0	0.0	0.0	0.0	0.0	0.0	1.0	1.0	0.0	0.0	1.0	1.0
MAGEA1	No major difference	0.0	0.0	0.0	0.0	0.0	0.0	0.0	0.0	1.0	1.0	0.0	0.0	1.0	1.0
LINC01565	No major difference	0.0	0.0	0.0	0.0	0.0	0.0	0.0	0.0	1.0	1.0	0.0	0.0	1.0	1.0
OR10R3P	No major difference	0.0	0.0	0.0	0.0	0.0	0.0	0.0	0.0	1.0	1.0	0.0	0.0	1.0	1.0
GPX6	No major difference	0.0	0.0	0.0	0.0	0.0	0.0	0.0	0.0	1.0	1.0	0.0	0.0	1.0	1.0
F5	No major difference	0.0	0.0	0.0	0.0	0.0	0.0	0.0	0.0	1.0	1.0	0.0	0.0	1.0	1.0
MTCO3P12	No major difference	0.0	0.0	0.0	0.0	0.0	0.0	0.0	0.0	1.0	1.0	0.0	0.0	1.0	1.0
OXCT2	No major difference	0.0	0.0	0.0	0.0	0.0	0.0	0.0	0.0	1.0	1.0	0.0	0.0	1.0	1.0
MAGEB3	No major difference	0.0	0.0	0.0	0.0	0.0	0.0	0.0	0.0	1.0	1.0	0.0	0.0	1.0	1.0
PAX9	No major difference	0.0	0.0	0.0	0.0	0.0	0.0	0.0	0.0	1.0	1.0	0.0	0.0	1.0	1.0
LRRC10	No major difference	0.0	0.0	0.0	0.0	0.0	0.0	0.0	0.0	1.0	1.0	0.0	0.0	1.0	1.0
SUCNR1	No major difference	0.0	0.0	0.0	0.0	0.0	0.0	0.0	0.0	1.0	1.0	0.0	0.0	1.0	1.0
KTI12	No major difference	0.0	0.0	0.0	0.0	0.0	0.0	0.0	0.0	1.0	1.0	0.0	0.0	1.0	1.0
CES1	No major difference	0.0	0.0	0.0	0.0	0.0	0.0	0.0	0.0	1.0	1.0	0.0	0.0	1.0	1.0
CD3E	No major difference	0.0	0.0	0.01398308	0.0	0.0	0.05	0.0	0.0	1.0	1.0	-1.0	-23.564547	0.329876800459422	1.0
HSD3BP5	No major difference	0.0	0.0	0.0	0.0	0.0	0.0	0.0	0.0	1.0	1.0	0.0	0.0	1.0	1.0
MTND4LP30	No major difference	0.0	0.0	0.0	0.0	0.0	0.0	0.0	0.0	1.0	1.0	0.0	0.0	1.0	1.0
ASB12	No major difference	0.0	0.0	0.0	0.0	0.0	0.0	0.0	0.0	1.0	1.0	0.0	0.0	1.0	1.0
ITPRIPL1	No major difference	0.0	0.0	0.0	0.0	0.0	0.0	0.0	0.0	1.0	1.0	0.0	0.0	1.0	1.0
DCAF12L1	No major difference	0.0	0.0	0.0	0.0	0.0	0.0	0.0	0.0	1.0	1.0	0.0	0.0	1.0	1.0
POU3F3	No major difference	0.0	0.0	0.0	0.0	0.0	0.0	0.0	0.0	1.0	1.0	0.0	0.0	1.0	1.0
RASGEF1A	No major difference	0.0	0.0	0.0	0.0	0.0	0.0	0.0	0.0	1.0	1.0	0.0	0.0	1.0	1.0
CSAG1	No major difference	0.0	0.0	0.0	0.0	0.0	0.0	0.0	0.0	1.0	1.0	0.0	0.0	1.0	1.0
MAGEE1	No major difference	0.0	0.0	0.0	0.0	0.0	0.0	0.0	0.0	1.0	1.0	0.0	0.0	1.0	1.0
SOWAHA	No major difference	0.0	0.0	0.0	0.0	0.0	0.0	0.0	0.0	1.0	1.0	0.0	0.0	1.0	1.0
OR10R2	No major difference	0.0	0.0	0.0	0.0	0.0	0.0	0.0	0.0	1.0	1.0	0.0	0.0	1.0	1.0
OR10Z1	No major difference	0.0	0.0	0.0	0.0	0.0	0.0	0.0	0.0	1.0	1.0	0.0	0.0	1.0	1.0
MIR429	No major difference	0.0	0.0	0.0	0.0	0.0	0.0	0.0	0.0	1.0	1.0	0.0	0.0	1.0	1.0
MIR370	No major difference	0.0	0.0	0.0	0.0	0.0	0.0	0.0	0.0	1.0	1.0	0.0	0.0	1.0	1.0
MIR412	No major difference	0.0	0.0	0.0	0.0	0.0	0.0	0.0	0.0	1.0	1.0	0.0	0.0	1.0	1.0
MIR219A1	No major difference	0.0	0.0	0.0	0.0	0.0	0.0	0.0	0.0	1.0	1.0	0.0	0.0	1.0	1.0
MIR210	No major difference	0.0	0.0	0.0	0.0	0.0	0.0	0.0	0.0	1.0	1.0	0.0	0.0	1.0	1.0
MIR324	No major difference	0.0	0.0	0.0	0.0	0.0	0.0	0.0	0.0	1.0	1.0	0.0	0.0	1.0	1.0
MIRLET7F1	No major difference	0.0	0.0	0.0	0.0	0.0	0.0	0.0	0.0	1.0	1.0	0.0	0.0	1.0	1.0
MIR30C2	No major difference	0.0	0.0	0.0	0.0	0.0	0.0	0.0	0.0	1.0	1.0	0.0	0.0	1.0	1.0
MIR411	No major difference	0.0	0.0	0.0	0.0	0.0	0.0	0.0	0.0	1.0	1.0	0.0	0.0	1.0	1.0
MIR365A	No major difference	0.0	0.0	0.0	0.0	0.0	0.0	0.0	0.0	1.0	1.0	0.0	0.0	1.0	1.0
MIRLET7D	No major difference	0.0	0.0	0.0	0.0	0.0	0.0	0.0	0.0	1.0	1.0	0.0	0.0	1.0	1.0
MIR337	No major difference	0.0	0.0	0.0	0.0	0.0	0.0	0.0	0.0	1.0	1.0	0.0	0.0	1.0	1.0
MIRLET7I	No major difference	0.0	0.0	0.0	0.0	0.0	0.0	0.0	0.0	1.0	1.0	0.0	0.0	1.0	1.0
RN7SKP72	No major difference	0.0	0.0	0.0	0.0	0.0	0.0	0.0	0.0	1.0	1.0	0.0	0.0	1.0	1.0
RNU105C	No major difference	0.0	0.0	0.0	0.0	0.0	0.0	0.0	0.0	1.0	1.0	0.0	0.0	1.0	1.0
RNU6-50P	No major difference	0.0	0.0	0.0	0.0	0.0	0.0	0.0	0.0	1.0	1.0	0.0	0.0	1.0	1.0
RNU6-1094P	No major difference	0.0	0.0	0.0	0.0	0.0	0.0	0.0	0.0	1.0	1.0	0.0	0.0	1.0	1.0
RNU6-858P	No major difference	0.0	0.0	0.0	0.0	0.0	0.0	0.0	0.0	1.0	1.0	0.0	0.0	1.0	1.0
RNU6-222P	No major difference	0.0	0.0	0.0	0.0	0.0	0.0	0.0	0.0	1.0	1.0	0.0	0.0	1.0	1.0
RNA5SP347	No major difference	0.0	0.0	0.0	0.0	0.0	0.0	0.0	0.0	1.0	1.0	0.0	0.0	1.0	1.0
RNU4-39P	No major difference	0.0	0.0	0.0	0.0	0.0	0.0	0.0	0.0	1.0	1.0	0.0	0.0	1.0	1.0
RNU6-1115P	No major difference	0.0	0.0	0.0	0.0	0.0	0.0	0.0	0.0	1.0	1.0	0.0	0.0	1.0	1.0
SNORA63E	No major difference	0.0	0.0	0.0	0.0	0.0	0.0	0.0	0.0	1.0	1.0	0.0	0.0	1.0	1.0
RNU6-1084P	No major difference	0.0	0.0	0.0	0.0	0.0	0.0	0.0	0.0	1.0	1.0	0.0	0.0	1.0	1.0
RNU5F-1	No major difference	0.0	0.0	0.0	0.0	0.0	0.0	0.0	0.0	1.0	1.0	0.0	0.0	1.0	1.0
RNU6-79P	No major difference	0.0	0.0	0.0	0.0	0.0	0.0	0.0	0.0	1.0	1.0	0.0	0.0	1.0	1.0
SNORA1B	No major difference	0.0	0.0	0.0	0.0	0.0	0.0	0.0	0.0	1.0	1.0	0.0	0.0	1.0	1.0
RNA5SP301	No major difference	0.0	0.0	0.0	0.0	0.0	0.0	0.0	0.0	1.0	1.0	0.0	0.0	1.0	1.0
RNA5SP370	No major difference	0.0	0.0	0.0	0.0	0.0	0.0	0.0	0.0	1.0	1.0	0.0	0.0	1.0	1.0
RN7SKP170	No major difference	0.0	0.0	0.0	0.0	0.0	0.0	0.0	0.0	1.0	1.0	0.0	0.0	1.0	1.0
Y_RNA-29	No major difference	0.0	0.0	0.0	0.0	0.0	0.0	0.0	0.0	1.0	1.0	0.0	0.0	1.0	1.0
RNU4-35P	No major difference	0.0	0.0	0.0	0.0	0.0	0.0	0.0	0.0	1.0	1.0	0.0	0.0	1.0	1.0
Y_RNA-33	No major difference	0.0	0.0	0.0	0.0	0.0	0.0	0.0	0.0	1.0	1.0	0.0	0.0	1.0	1.0
RNU1-62P	No major difference	0.0	0.0	0.0	0.0	0.0	0.0	0.0	0.0	1.0	1.0	0.0	0.0	1.0	1.0
Y_RNA-35	No major difference	0.0	0.0	0.0	0.0	0.0	0.0	0.0	0.0	1.0	1.0	0.0	0.0	1.0	1.0
RN7SKP104	No major difference	0.0	0.0	0.0	0.0	0.0	0.0	0.0	0.0	1.0	1.0	0.0	0.0	1.0	1.0
RNU4-15P	No major difference	0.0	0.0	0.0	0.0	0.0	0.0	0.0	0.0	1.0	1.0	0.0	0.0	1.0	1.0
RNU1-70P	No major difference	0.0	0.0	0.0	0.0	0.0	0.0	0.0	0.0	1.0	1.0	0.0	0.0	1.0	1.0
RNA5SP110	No major difference	0.0	0.0	0.0	0.0	0.0	0.0	0.0	0.0	1.0	1.0	0.0	0.0	1.0	1.0
RNA5SP477	No major difference	0.0	0.0	0.0	0.0	0.0	0.0	0.0	0.0	1.0	1.0	0.0	0.0	1.0	1.0
RNA5SP226	No major difference	0.0	0.0	0.0	0.0	0.0	0.0	0.0	0.0	1.0	1.0	0.0	0.0	1.0	1.0
RNA5SP295	No major difference	0.0	0.0	0.0	0.0	0.0	0.0	0.0	0.0	1.0	1.0	0.0	0.0	1.0	1.0
Y_RNA-43	No major difference	0.0	0.0	0.0	0.0	0.0	0.0	0.0	0.0	1.0	1.0	0.0	0.0	1.0	1.0
RNU6-545P	No major difference	0.0	0.0	0.0	0.0	0.0	0.0	0.0	0.0	1.0	1.0	0.0	0.0	1.0	1.0
Y_RNA-46	No major difference	0.0	0.0	0.0	0.0	0.0	0.0	0.0	0.0	1.0	1.0	0.0	0.0	1.0	1.0
RNU6-859P	No major difference	0.0	0.0	0.0	0.0	0.0	0.0	0.0	0.0	1.0	1.0	0.0	0.0	1.0	1.0
RNU6-951P	No major difference	0.0	0.0	0.0	0.0	0.0	0.0	0.0	0.0	1.0	1.0	0.0	0.0	1.0	1.0
RNY4P24	No major difference	0.0	0.0	0.0	0.0	0.0	0.0	0.0	0.0	1.0	1.0	0.0	0.0	1.0	1.0
RNA5SP258	No major difference	0.0	0.0	0.0	0.0	0.0	0.0	0.0	0.0	1.0	1.0	0.0	0.0	1.0	1.0
RNU6-1010P	No major difference	0.0	0.0	0.0	0.0	0.0	0.0	0.0	0.0	1.0	1.0	0.0	0.0	1.0	1.0
RNU1-14P	No major difference	0.0	0.0	0.0	0.0	0.0	0.0	0.0	0.0	1.0	1.0	0.0	0.0	1.0	1.0
SNORA63-2	No major difference	0.0	0.0	0.0	0.0	0.0	0.0	0.0	0.0	1.0	1.0	0.0	0.0	1.0	1.0
RNA5SP319	No major difference	0.0	0.0	0.0	0.0	0.0	0.0	0.0	0.0	1.0	1.0	0.0	0.0	1.0	1.0
RNU1-35P	No major difference	0.0	0.0	0.0	0.0	0.0	0.0	0.0	0.0	1.0	1.0	0.0	0.0	1.0	1.0
RNU6-1266P	No major difference	0.0	0.0	0.0	0.0	0.0	0.0	0.0	0.0	1.0	1.0	0.0	0.0	1.0	1.0
SNORD3G	No major difference	0.0	0.0	0.0	0.0	0.0	0.0	0.0	0.0	1.0	1.0	0.0	0.0	1.0	1.0
Y_RNA-56	No major difference	0.0	0.0	0.0	0.0	0.0	0.0	0.0	0.0	1.0	1.0	0.0	0.0	1.0	1.0
RN7SKP185	No major difference	0.0	0.0	0.0	0.0	0.0	0.0	0.0	0.0	1.0	1.0	0.0	0.0	1.0	1.0
RNU1-38P	No major difference	0.0	0.0	0.0	0.0	0.0	0.0	0.0	0.0	1.0	1.0	0.0	0.0	1.0	1.0
RNU6-1128P	No major difference	0.0	0.0	0.0	0.0	0.0	0.0	0.0	0.0	1.0	1.0	0.0	0.0	1.0	1.0
Y_RNA-60	No major difference	0.0	0.0	0.0	0.0	0.0	0.0	0.0	0.0	1.0	1.0	0.0	0.0	1.0	1.0
Y_RNA-62	No major difference	0.0	0.0	0.0	0.0	0.0	0.0	0.0	0.0	1.0	1.0	0.0	0.0	1.0	1.0
RN7SKP74	No major difference	0.0	0.0	0.0	0.0	0.0	0.0	0.0	0.0	1.0	1.0	0.0	0.0	1.0	1.0
Y_RNA-65	No major difference	0.0	0.0	0.0	0.0	0.0	0.0	0.0	0.0	1.0	1.0	0.0	0.0	1.0	1.0
Y_RNA-66	No major difference	0.0	0.0	0.0	0.0	0.0	0.0	0.0	0.0	1.0	1.0	0.0	0.0	1.0	1.0
Y_RNA-67	No major difference	0.0	0.0	0.0	0.0	0.0	0.0	0.0	0.0	1.0	1.0	0.0	0.0	1.0	1.0
SNORD104	No major difference	0.0	0.0	0.0	0.0	0.0	0.0	0.0	0.0	1.0	1.0	0.0	0.0	1.0	1.0
Y_RNA-68	No major difference	0.0	0.0	0.0	0.0	0.0	0.0	0.0	0.0	1.0	1.0	0.0	0.0	1.0	1.0
RNA5SP188	No major difference	0.0	0.0	0.0	0.0	0.0	0.0	0.0	0.0	1.0	1.0	0.0	0.0	1.0	1.0
SNORA80C	No major difference	0.0	0.0	0.0	0.0	0.0	0.0	0.0	0.0	1.0	1.0	0.0	0.0	1.0	1.0
RNU6-924P	No major difference	0.0	0.0	0.0	0.0	0.0	0.0	0.0	0.0	1.0	1.0	0.0	0.0	1.0	1.0
Y_RNA-74	No major difference	0.0	0.0	0.0	0.0	0.0	0.0	0.0	0.0	1.0	1.0	0.0	0.0	1.0	1.0
RNU6-428P	No major difference	0.0	0.0	0.0	0.0	0.0	0.0	0.0	0.0	1.0	1.0	0.0	0.0	1.0	1.0
RNU6-199P	No major difference	0.0	0.0	0.0	0.0	0.0	0.0	0.0	0.0	1.0	1.0	0.0	0.0	1.0	1.0
RNU6-1290P	No major difference	0.0	0.0	0.0	0.0	0.0	0.0	0.0	0.0	1.0	1.0	0.0	0.0	1.0	1.0
RN7SKP291	No major difference	0.0	0.0	0.0	0.0	0.0	0.0	0.0	0.0	1.0	1.0	0.0	0.0	1.0	1.0
RNU1-47P	No major difference	0.0	0.0	0.0	0.0	0.0	0.0	0.0	0.0	1.0	1.0	0.0	0.0	1.0	1.0
RNU6-582P	No major difference	0.0	0.0	0.0	0.0	0.0	0.0	0.0	0.0	1.0	1.0	0.0	0.0	1.0	1.0
RNU6-495P	No major difference	0.0	0.0	0.0	0.0	0.0	0.0	0.0	0.0	1.0	1.0	0.0	0.0	1.0	1.0
RN7SKP149	No major difference	0.0	0.0	0.0	0.0	0.0	0.0	0.0	0.0	1.0	1.0	0.0	0.0	1.0	1.0
RNVU1-22	No major difference	0.0	0.0	0.0	0.0	0.0	0.0	0.0	0.0	1.0	1.0	0.0	0.0	1.0	1.0
RN7SKP90	No major difference	0.0	0.0	0.0	0.0	0.0	0.0	0.0	0.0	1.0	1.0	0.0	0.0	1.0	1.0
RNU5B-2P	No major difference	0.0	0.0	0.0	0.0	0.0	0.0	0.0	0.0	1.0	1.0	0.0	0.0	1.0	1.0
RNU1-18P	No major difference	0.0	0.0	0.0	0.0	0.0	0.0	0.0	0.0	1.0	1.0	0.0	0.0	1.0	1.0
RN7SKP75	No major difference	0.0	0.0	0.0	0.0	0.0	0.0	0.0	0.0	1.0	1.0	0.0	0.0	1.0	1.0
Y_RNA-94	No major difference	0.0	0.0	0.0	0.0	0.0	0.0	0.0	0.0	1.0	1.0	0.0	0.0	1.0	1.0
SNORD1B	No major difference	0.0	0.0	0.0	0.0	0.0	0.0	0.0	0.0	1.0	1.0	0.0	0.0	1.0	1.0
RNU6-605P	No major difference	0.0	0.0	0.0	0.0	0.0	0.0	0.0	0.0	1.0	1.0	0.0	0.0	1.0	1.0
RNU6-797P	No major difference	0.0	0.0	0.0	0.0	0.0	0.0	0.0	0.0	1.0	1.0	0.0	0.0	1.0	1.0
RN7SKP243	No major difference	0.0	0.0	0.0	0.0	0.0	0.0	0.0	0.0	1.0	1.0	0.0	0.0	1.0	1.0
VTRNA1-1	No major difference	0.0	0.0	0.0	0.0	0.0	0.0	0.0	0.0	1.0	1.0	0.0	0.0	1.0	1.0
RNU6-623P	No major difference	0.0	0.0	0.0	0.0	0.0	0.0	0.0	0.0	1.0	1.0	0.0	0.0	1.0	1.0
RNA5SP448	No major difference	0.0	0.0	0.0	0.0	0.0	0.0	0.0	0.0	1.0	1.0	0.0	0.0	1.0	1.0
U8-1	No major difference	0.0	0.0	0.0	0.0	0.0	0.0	0.0	0.0	1.0	1.0	0.0	0.0	1.0	1.0
RNU4-73P	No major difference	0.0	0.0	0.0	0.0	0.0	0.0	0.0	0.0	1.0	1.0	0.0	0.0	1.0	1.0
RNU4-58P	No major difference	0.0	0.0	0.0	0.0	0.0	0.0	0.0	0.0	1.0	1.0	0.0	0.0	1.0	1.0
RNY4P9	No major difference	0.0	0.0	0.0	0.0	0.0	0.0	0.0	0.0	1.0	1.0	0.0	0.0	1.0	1.0
RN7SKP163	No major difference	0.0	0.0	0.0	0.0	0.0	0.0	0.0	0.0	1.0	1.0	0.0	0.0	1.0	1.0
RNU6-1167P	No major difference	0.0	0.0	0.0	0.0	0.0	0.0	0.0	0.0	1.0	1.0	0.0	0.0	1.0	1.0
RNU6-1249P	No major difference	0.0	0.0	0.0	0.0	0.0	0.0	0.0	0.0	1.0	1.0	0.0	0.0	1.0	1.0
ENSG00000200113	No major difference	0.0	0.0	0.0	0.0	0.0	0.0	0.0	0.0	1.0	1.0	0.0	0.0	1.0	1.0
RNA5SP123	No major difference	0.0	0.0	0.0	0.0	0.0	0.0	0.0	0.0	1.0	1.0	0.0	0.0	1.0	1.0
RN7SKP77	No major difference	0.0	0.0	0.0	0.0	0.0	0.0	0.0	0.0	1.0	1.0	0.0	0.0	1.0	1.0
RNY1P10	No major difference	0.0	0.0	0.0	0.0	0.0	0.0	0.0	0.0	1.0	1.0	0.0	0.0	1.0	1.0
ENSG00000200150	No major difference	0.0	0.0	0.0	0.0	0.0	0.0	0.0	0.0	1.0	1.0	0.0	0.0	1.0	1.0
RN7SKP231	No major difference	0.0	0.0	0.0	0.0	0.0	0.0	0.0	0.0	1.0	1.0	0.0	0.0	1.0	1.0
RNU6-216P	No major difference	0.0	0.0	0.0	0.0	0.0	0.0	0.0	0.0	1.0	1.0	0.0	0.0	1.0	1.0
RNU6-23P	No major difference	0.0	0.0	0.0	0.0	0.0	0.0	0.0	0.0	1.0	1.0	0.0	0.0	1.0	1.0
RNU5B-1	No major difference	0.0	0.0	0.0	0.0	0.0	0.0	0.0	0.0	1.0	1.0	0.0	0.0	1.0	1.0
RN7SKP145	No major difference	0.0	0.0	0.0	0.0	0.0	0.0	0.0	0.0	1.0	1.0	0.0	0.0	1.0	1.0
RNA5SP350	No major difference	0.0	0.0	0.0	0.0	0.0	0.0	0.0	0.0	1.0	1.0	0.0	0.0	1.0	1.0
RNU5D-1	No major difference	0.0	0.0	0.0	0.0	0.0	0.0	0.0	0.0	1.0	1.0	0.0	0.0	1.0	1.0
RNU1-21P	No major difference	0.0	0.0	0.0	0.0	0.0	0.0	0.0	0.0	1.0	1.0	0.0	0.0	1.0	1.0
RN7SKP211	No major difference	0.0	0.0	0.0	0.0	0.0	0.0	0.0	0.0	1.0	1.0	0.0	0.0	1.0	1.0
Y_RNA-121	No major difference	0.0	0.0	0.0	0.0	0.0	0.0	0.0	0.0	1.0	1.0	0.0	0.0	1.0	1.0
U3-3	No major difference	0.0	0.0	0.0	0.0	0.0	0.0	0.0	0.0	1.0	1.0	0.0	0.0	1.0	1.0
RNA5SP382	No major difference	0.0	0.0	0.0	0.0	0.0	0.0	0.0	0.0	1.0	1.0	0.0	0.0	1.0	1.0
RNA5SP197	No major difference	0.0	0.0	0.0	0.0	0.0	0.0	0.0	0.0	1.0	1.0	0.0	0.0	1.0	1.0
ENSG00000200235	No major difference	0.0	0.0	0.0	0.0	0.0	0.0	0.0	0.0	1.0	1.0	0.0	0.0	1.0	1.0
RN7SKP79	No major difference	0.0	0.0	0.0	0.0	0.0	0.0	0.0	0.0	1.0	1.0	0.0	0.0	1.0	1.0
RNU6-529P	No major difference	0.0	0.0	0.0	0.0	0.0	0.0	0.0	0.0	1.0	1.0	0.0	0.0	1.0	1.0
Y_RNA-126	No major difference	0.0	0.0	0.0	0.0	0.0	0.0	0.0	0.0	1.0	1.0	0.0	0.0	1.0	1.0
Y_RNA-127	No major difference	0.0	0.0	0.0	0.0	0.0	0.0	0.0	0.0	1.0	1.0	0.0	0.0	1.0	1.0
RNA5SP199	No major difference	0.0	0.0	0.0	0.0	0.0	0.0	0.0	0.0	1.0	1.0	0.0	0.0	1.0	1.0
RNA5SP352	No major difference	0.0	0.0	0.0	0.0	0.0	0.0	0.0	0.0	1.0	1.0	0.0	0.0	1.0	1.0
ENSG00000200294	No major difference	0.0	0.0	0.0	0.0	0.0	0.0	0.0	0.0	1.0	1.0	0.0	0.0	1.0	1.0
RN7SKP255	No major difference	0.0	0.0	0.0	0.0	0.0	0.0	0.0	0.0	1.0	1.0	0.0	0.0	1.0	1.0
SNORD3P1	No major difference	0.0	0.0	0.0	0.0	0.0	0.0	0.0	0.0	1.0	1.0	0.0	0.0	1.0	1.0
Y_RNA-136	No major difference	0.0	0.0	0.0	0.0	0.0	0.0	0.0	0.0	1.0	1.0	0.0	0.0	1.0	1.0
Y_RNA-137	No major difference	0.0	0.0	0.0	0.0	0.0	0.0	0.0	0.0	1.0	1.0	0.0	0.0	1.0	1.0
RNU5B-4P	No major difference	0.0	0.0	0.0	0.0	0.0	0.0	0.0	0.0	1.0	1.0	0.0	0.0	1.0	1.0
RN7SKP45	No major difference	0.0	0.0	0.0	0.0	0.0	0.0	0.0	0.0	1.0	1.0	0.0	0.0	1.0	1.0
RNU6-618P	No major difference	0.0	0.0	0.0	0.0	0.0	0.0	0.0	0.0	1.0	1.0	0.0	0.0	1.0	1.0
RNU6-509P	No major difference	0.0	0.0	0.0	0.0	0.0	0.0	0.0	0.0	1.0	1.0	0.0	0.0	1.0	1.0
RNA5-8SP2	No major difference	0.0	0.0	0.0	0.0	0.0	0.0	0.0	0.0	1.0	1.0	0.0	0.0	1.0	1.0
Y_RNA-151	No major difference	0.0	0.0	0.0	0.0	0.0	0.0	0.0	0.0	1.0	1.0	0.0	0.0	1.0	1.0
RNU6-727P	No major difference	0.0	0.0	0.0	0.0	0.0	0.0	0.0	0.0	1.0	1.0	0.0	0.0	1.0	1.0
RN7SKP44	No major difference	0.0	0.0	0.0	0.0	0.0	0.0	0.0	0.0	1.0	1.0	0.0	0.0	1.0	1.0
RN7SKP162	No major difference	0.0	0.0	0.0	0.0	0.0	0.0	0.0	0.0	1.0	1.0	0.0	0.0	1.0	1.0
U3-4	No major difference	0.0	0.0	0.0	0.0	0.0	0.0	0.0	0.0	1.0	1.0	0.0	0.0	1.0	1.0
RNU6-1205P	No major difference	0.0	0.0	0.0	0.0	0.0	0.0	0.0	0.0	1.0	1.0	0.0	0.0	1.0	1.0
Y_RNA-155	No major difference	0.0	0.0	0.0	0.0	0.0	0.0	0.0	0.0	1.0	1.0	0.0	0.0	1.0	1.0
Y_RNA-163	No major difference	0.0	0.0	0.0	0.0	0.0	0.0	0.0	0.0	1.0	1.0	0.0	0.0	1.0	1.0
Y_RNA-164	No major difference	0.0	0.0	0.0	0.0	0.0	0.0	0.0	0.0	1.0	1.0	0.0	0.0	1.0	1.0
Y_RNA-165	No major difference	0.0	0.0	0.0	0.0	0.0	0.0	0.0	0.0	1.0	1.0	0.0	0.0	1.0	1.0
RNU6-1188P	No major difference	0.0	0.0	0.0	0.0	0.0	0.0	0.0	0.0	1.0	1.0	0.0	0.0	1.0	1.0
RNU6-912P	No major difference	0.0	0.0	0.0	0.0	0.0	0.0	0.0	0.0	1.0	1.0	0.0	0.0	1.0	1.0
RN7SKP174	No major difference	0.0	0.0	0.0	0.0	0.0	0.0	0.0	0.0	1.0	1.0	0.0	0.0	1.0	1.0
RN7SKP160	No major difference	0.0	0.0	0.0	0.0	0.0	0.0	0.0	0.0	1.0	1.0	0.0	0.0	1.0	1.0
RN7SKP93	No major difference	0.0	0.0	0.0	0.0	0.0	0.0	0.0	0.0	1.0	1.0	0.0	0.0	1.0	1.0
RNU6-682P	No major difference	0.0	0.0	0.0	0.0	0.0	0.0	0.0	0.0	1.0	1.0	0.0	0.0	1.0	1.0
RNA5SP260	No major difference	0.0	0.0	0.0	0.0	0.0	0.0	0.0	0.0	1.0	1.0	0.0	0.0	1.0	1.0
RNU6-194P	No major difference	0.0	0.0	0.0	0.0	0.0	0.0	0.0	0.0	1.0	1.0	0.0	0.0	1.0	1.0
RNU6-884P	No major difference	0.0	0.0	0.0	0.0	0.0	0.0	0.0	0.0	1.0	1.0	0.0	0.0	1.0	1.0
RN7SKP113	No major difference	0.0	0.0	0.0	0.0	0.0	0.0	0.0	0.0	1.0	1.0	0.0	0.0	1.0	1.0
RNU1-130P	No major difference	0.0	0.0	0.0	0.0	0.0	0.0	0.0	0.0	1.0	1.0	0.0	0.0	1.0	1.0
RNU6-595P	No major difference	0.0	0.0	0.0	0.0	0.0	0.0	0.0	0.0	1.0	1.0	0.0	0.0	1.0	1.0
Y_RNA-190	No major difference	0.0	0.0	0.0	0.0	0.0	0.0	0.0	0.0	1.0	1.0	0.0	0.0	1.0	1.0
Y_RNA-191	No major difference	0.0	0.0	0.0	0.0	0.0	0.0	0.0	0.0	1.0	1.0	0.0	0.0	1.0	1.0
Y_RNA-195	No major difference	0.0	0.0	0.0	0.0	0.0	0.0	0.0	0.0	1.0	1.0	0.0	0.0	1.0	1.0
RN7SKP36	No major difference	0.0	0.0	0.0	0.0	0.0	0.0	0.0	0.0	1.0	1.0	0.0	0.0	1.0	1.0
RNA5SP399	No major difference	0.0	0.0	0.0	0.0	0.0	0.0	0.0	0.0	1.0	1.0	0.0	0.0	1.0	1.0
Y_RNA-196	No major difference	0.0	0.0	0.0	0.0	0.0	0.0	0.0	0.0	1.0	1.0	0.0	0.0	1.0	1.0
Y_RNA-198	No major difference	0.0	0.0	0.0	0.0	0.0	0.0	0.0	0.0	1.0	1.0	0.0	0.0	1.0	1.0
RNU1-146P	No major difference	0.0	0.0	0.0	0.0	0.0	0.0	0.0	0.0	1.0	1.0	0.0	0.0	1.0	1.0
RNU6-598P	No major difference	0.0	0.0	0.0	0.0	0.0	0.0	0.0	0.0	1.0	1.0	0.0	0.0	1.0	1.0
RNU4-13P	No major difference	0.0	0.0	0.0	0.0	0.0	0.0	0.0	0.0	1.0	1.0	0.0	0.0	1.0	1.0
RNU1-42P	No major difference	0.0	0.0	0.0	0.0	0.0	0.0	0.0	0.0	1.0	1.0	0.0	0.0	1.0	1.0
RNU6-553P	No major difference	0.0	0.0	0.0	0.0	0.0	0.0	0.0	0.0	1.0	1.0	0.0	0.0	1.0	1.0
RNU6-1048P	No major difference	0.0	0.0	0.0	0.0	0.0	0.0	0.0	0.0	1.0	1.0	0.0	0.0	1.0	1.0
RNU6-694P	No major difference	0.0	0.0	0.0	0.0	0.0	0.0	0.0	0.0	1.0	1.0	0.0	0.0	1.0	1.0
RNU6-801P	No major difference	0.0	0.0	0.0	0.0	0.0	0.0	0.0	0.0	1.0	1.0	0.0	0.0	1.0	1.0
RN7SKP87	No major difference	0.0	0.0	0.0	0.0	0.0	0.0	0.0	0.0	1.0	1.0	0.0	0.0	1.0	1.0
RNU5A-8P	No major difference	0.0	0.0	0.0	0.0	0.0	0.0	0.0	0.0	1.0	1.0	0.0	0.0	1.0	1.0
RNU1-7P	No major difference	0.0	0.0	0.0	0.0	0.0	0.0	0.0	0.0	1.0	1.0	0.0	0.0	1.0	1.0
Y_RNA-202	No major difference	0.0	0.0	0.0	0.0	0.0	0.0	0.0	0.0	1.0	1.0	0.0	0.0	1.0	1.0
Y_RNA-204	No major difference	0.0	0.0	0.0	0.0	0.0	0.0	0.0	0.0	1.0	1.0	0.0	0.0	1.0	1.0
RN7SKP224	No major difference	0.0	0.0	0.0	0.0	0.0	0.0	0.0	0.0	1.0	1.0	0.0	0.0	1.0	1.0
RNY3P11	No major difference	0.0	0.0	0.0	0.0	0.0	0.0	0.0	0.0	1.0	1.0	0.0	0.0	1.0	1.0
RN7SKP107	No major difference	0.0	0.0	0.0	0.0	0.0	0.0	0.0	0.0	1.0	1.0	0.0	0.0	1.0	1.0
RNU6-151P	No major difference	0.0	0.0	0.0	0.0	0.0	0.0	0.0	0.0	1.0	1.0	0.0	0.0	1.0	1.0
RNA5SP242	No major difference	0.0	0.0	0.0	0.0	0.0	0.0	0.0	0.0	1.0	1.0	0.0	0.0	1.0	1.0
RNA5SP336	No major difference	0.0	0.0	0.0	0.0	0.0	0.0	0.0	0.0	1.0	1.0	0.0	0.0	1.0	1.0
RN7SKP280	No major difference	0.0	0.0	0.0	0.0	0.0	0.0	0.0	0.0	1.0	1.0	0.0	0.0	1.0	1.0
Y_RNA-213	No major difference	0.0	0.0	0.0	0.0	0.0	0.0	0.0	0.0	1.0	1.0	0.0	0.0	1.0	1.0
Y_RNA-215	No major difference	0.0	0.0	0.0	0.0	0.0	0.0	0.0	0.0	1.0	1.0	0.0	0.0	1.0	1.0
RN7SKP214	No major difference	0.0	0.0	0.0	0.0	0.0	0.0	0.0	0.0	1.0	1.0	0.0	0.0	1.0	1.0
RNY1	No major difference	0.0	0.0	0.0	0.0	0.0	0.0	0.0	0.0	1.0	1.0	0.0	0.0	1.0	1.0
RNU6-647P	No major difference	0.0	0.0	0.0	0.0	0.0	0.0	0.0	0.0	1.0	1.0	0.0	0.0	1.0	1.0
RNU6-353P	No major difference	0.0	0.0	0.0	0.0	0.0	0.0	0.0	0.0	1.0	1.0	0.0	0.0	1.0	1.0
RN7SKP128	No major difference	0.0	0.0	0.0	0.0	0.0	0.0	0.0	0.0	1.0	1.0	0.0	0.0	1.0	1.0
SNORA62	No major difference	0.0	0.0	0.0	0.0	0.0	0.0	0.0	0.0	1.0	1.0	0.0	0.0	1.0	1.0
Y_RNA-222	No major difference	0.0	0.0	0.0	0.0	0.0	0.0	0.0	0.0	1.0	1.0	0.0	0.0	1.0	1.0
RN7SKP10	No major difference	0.0	0.0	0.0	0.0	0.0	0.0	0.0	0.0	1.0	1.0	0.0	0.0	1.0	1.0
RNU6-1229P	No major difference	0.0	0.0	0.0	0.0	0.0	0.0	0.0	0.0	1.0	1.0	0.0	0.0	1.0	1.0
RNA5SP368	No major difference	0.0	0.0	0.0	0.0	0.0	0.0	0.0	0.0	1.0	1.0	0.0	0.0	1.0	1.0
RNU6-1322P	No major difference	0.0	0.0	0.0	0.0	0.0	0.0	0.0	0.0	1.0	1.0	0.0	0.0	1.0	1.0
RNU6-879P	No major difference	0.0	0.0	0.0	0.0	0.0	0.0	0.0	0.0	1.0	1.0	0.0	0.0	1.0	1.0
Y_RNA-225	No major difference	0.0	0.0	0.0	0.0	0.0	0.0	0.0	0.0	1.0	1.0	0.0	0.0	1.0	1.0
Y_RNA-227	No major difference	0.0	0.0	0.0	0.0	0.0	0.0	0.0	0.0	1.0	1.0	0.0	0.0	1.0	1.0
SNORA63D	No major difference	0.0	0.0	0.0	0.0	0.0	0.0	0.0	0.0	1.0	1.0	0.0	0.0	1.0	1.0
RNU4-10P	No major difference	0.0	0.0	0.0	0.0	0.0	0.0	0.0	0.0	1.0	1.0	0.0	0.0	1.0	1.0
RNU6-1075P	No major difference	0.0	0.0	0.0	0.0	0.0	0.0	0.0	0.0	1.0	1.0	0.0	0.0	1.0	1.0
Y_RNA-233	No major difference	0.0	0.0	0.0	0.0	0.0	0.0	0.0	0.0	1.0	1.0	0.0	0.0	1.0	1.0
RNU6-1019P	No major difference	0.0	0.0	0.0	0.0	0.0	0.0	0.0	0.0	1.0	1.0	0.0	0.0	1.0	1.0
RNU4-41P	No major difference	0.0	0.0	0.0	0.0	0.0	0.0	0.0	0.0	1.0	1.0	0.0	0.0	1.0	1.0
RNU6-1164P	No major difference	0.0	0.0	0.0	0.0	0.0	0.0	0.0	0.0	1.0	1.0	0.0	0.0	1.0	1.0
RNA5SP72	No major difference	0.0	0.0	0.0	0.0	0.0	0.0	0.0	0.0	1.0	1.0	0.0	0.0	1.0	1.0
RN7SKP227	No major difference	0.0	0.0	0.0	0.0	0.0	0.0	0.0	0.0	1.0	1.0	0.0	0.0	1.0	1.0
RNA5S9	No major difference	0.0	0.0	0.0	0.0	0.0	0.0	0.0	0.0	1.0	1.0	0.0	0.0	1.0	1.0
Y_RNA-240	No major difference	0.0	0.0	0.0	0.0	0.0	0.0	0.0	0.0	1.0	1.0	0.0	0.0	1.0	1.0
U3-9	No major difference	0.0	0.0	0.0	0.0	0.0	0.0	0.0	0.0	1.0	1.0	0.0	0.0	1.0	1.0
RNA5SP69	No major difference	0.0	0.0	0.0	0.0	0.0	0.0	0.0	0.0	1.0	1.0	0.0	0.0	1.0	1.0
RN7SKP193	No major difference	0.0	0.0	0.0	0.0	0.0	0.0	0.0	0.0	1.0	1.0	0.0	0.0	1.0	1.0
RN7SKP37	No major difference	0.0	0.0	0.0	0.0	0.0	0.0	0.0	0.0	1.0	1.0	0.0	0.0	1.0	1.0
RNU4-76P	No major difference	0.0	0.0	0.0	0.0	0.0	0.0	0.0	0.0	1.0	1.0	0.0	0.0	1.0	1.0
ENSG00000201384	No major difference	0.0	0.0	0.0	0.0	0.0	0.0	0.0	0.0	1.0	1.0	0.0	0.0	1.0	1.0
SNORA71	No major difference	0.0	0.0	0.0	0.0	0.0	0.0	0.0	0.0	1.0	1.0	0.0	0.0	1.0	1.0
RN7SKP257	No major difference	0.0	0.0	0.0	0.0	0.0	0.0	0.0	0.0	1.0	1.0	0.0	0.0	1.0	1.0
Y_RNA-248	No major difference	0.0	0.0	0.0	0.0	0.0	0.0	0.0	0.0	1.0	1.0	0.0	0.0	1.0	1.0
ENSG00000201407	No major difference	0.0	0.0	0.0	0.0	0.0	0.0	0.0	0.0	1.0	1.0	0.0	0.0	1.0	1.0
RNA5SP141	No major difference	0.0	0.0	0.0	0.0	0.0	0.0	0.0	0.0	1.0	1.0	0.0	0.0	1.0	1.0
RN7SKP246	No major difference	0.0	0.0	0.0	0.0	0.0	0.0	0.0	0.0	1.0	1.0	0.0	0.0	1.0	1.0
RN7SKP71	No major difference	0.0	0.0	0.0	0.0	0.0	0.0	0.0	0.0	1.0	1.0	0.0	0.0	1.0	1.0
RNU4-67P	No major difference	0.0	0.0	0.0	0.0	0.0	0.0	0.0	0.0	1.0	1.0	0.0	0.0	1.0	1.0
Y_RNA-254	No major difference	0.0	0.0	0.0	0.0	0.0	0.0	0.0	0.0	1.0	1.0	0.0	0.0	1.0	1.0
RNU4-4P	No major difference	0.0	0.0	0.0	0.0	0.0	0.0	0.0	0.0	1.0	1.0	0.0	0.0	1.0	1.0
ENSG00000201465	No major difference	0.0	0.0	0.0	0.0	0.0	0.0	0.0	0.0	1.0	1.0	0.0	0.0	1.0	1.0
RNA5SP379	No major difference	0.0	0.0	0.0	0.0	0.0	0.0	0.0	0.0	1.0	1.0	0.0	0.0	1.0	1.0
RNU4-75P	No major difference	0.0	0.0	0.0	0.0	0.0	0.0	0.0	0.0	1.0	1.0	0.0	0.0	1.0	1.0
RN7SKP275	No major difference	0.0	0.0	0.0	0.0	0.0	0.0	0.0	0.0	1.0	1.0	0.0	0.0	1.0	1.0
Y_RNA-259	No major difference	0.0	0.0	0.0	0.0	0.0	0.0	0.0	0.0	1.0	1.0	0.0	0.0	1.0	1.0
ENSG00000201500	No major difference	0.0	0.0	0.0	0.0	0.0	0.0	0.0	0.0	1.0	1.0	0.0	0.0	1.0	1.0
RN7SKP217	No major difference	0.0	0.0	0.0	0.0	0.0	0.0	0.0	0.0	1.0	1.0	0.0	0.0	1.0	1.0
RNA5SP513	No major difference	0.0	0.0	0.0	0.0	0.0	0.0	0.0	0.0	1.0	1.0	0.0	0.0	1.0	1.0
RNU6-450P	No major difference	0.0	0.0	0.0	0.0	0.0	0.0	0.0	0.0	1.0	1.0	0.0	0.0	1.0	1.0
RNA5SP194	No major difference	0.0	0.0	0.0	0.0	0.0	0.0	0.0	0.0	1.0	1.0	0.0	0.0	1.0	1.0
RN7SKP237	No major difference	0.0	0.0	0.0	0.0	0.0	0.0	0.0	0.0	1.0	1.0	0.0	0.0	1.0	1.0
RNU4-85P	No major difference	0.0	0.0	0.066889636	0.0	0.0	0.05	0.0	0.0	1.0	1.0	-1.0	-25.37035	0.3298767930042513	1.0
Y_RNA-264	No major difference	0.0	0.0	0.0	0.0	0.0	0.0	0.0	0.0	1.0	1.0	0.0	0.0	1.0	1.0
Y_RNA-269	No major difference	0.0	0.0	0.0	0.0	0.0	0.0	0.0	0.0	1.0	1.0	0.0	0.0	1.0	1.0
RN7SKP191	No major difference	0.0	0.0	0.0	0.0	0.0	0.0	0.0	0.0	1.0	1.0	0.0	0.0	1.0	1.0
RNU4-42P	No major difference	0.0	0.0	0.0	0.0	0.0	0.0	0.0	0.0	1.0	1.0	0.0	0.0	1.0	1.0
RN7SKP15	No major difference	0.0	0.0	0.0	0.0	0.0	0.0	0.0	0.0	1.0	1.0	0.0	0.0	1.0	1.0
ENSG00000201619	No major difference	0.0	0.0	0.0	0.0	0.0	0.0	0.0	0.0	1.0	1.0	0.0	0.0	1.0	1.0
RNU4-7P	No major difference	0.0	0.0	0.0	0.0	0.0	0.0	0.0	0.0	1.0	1.0	0.0	0.0	1.0	1.0
RN7SKP28	No major difference	0.0	0.0	0.0	0.0	0.0	0.0	0.0	0.0	1.0	1.0	0.0	0.0	1.0	1.0
RNU12-2P	No major difference	0.0	0.0	0.0	0.0	0.0	0.0	0.0	0.0	1.0	1.0	0.0	0.0	1.0	1.0
U3-11	No major difference	0.0	0.0	0.0	0.0	0.0	0.0	0.0	0.0	1.0	1.0	0.0	0.0	1.0	1.0
Y_RNA-285	No major difference	0.0	0.0	0.0	0.0	0.0	0.0	0.0	0.0	1.0	1.0	0.0	0.0	1.0	1.0
RNVU1-24	No major difference	0.0	0.0	0.0	0.0	0.0	0.0	0.0	0.0	1.0	1.0	0.0	0.0	1.0	1.0
ENSG00000201701	No major difference	0.0	0.0	0.0	0.0	0.0	0.0	0.0	0.0	1.0	1.0	0.0	0.0	1.0	1.0
ENSG00000201710	No major difference	0.0	0.0	0.0	0.0	0.0	0.0	0.0	0.0	1.0	1.0	0.0	0.0	1.0	1.0
RN7SKP133	No major difference	0.0	0.0	0.0	0.0	0.0	0.0	0.0	0.0	1.0	1.0	0.0	0.0	1.0	1.0
RNA5SP160	No major difference	0.0	0.0	0.0	0.0	0.0	0.0	0.0	0.0	1.0	1.0	0.0	0.0	1.0	1.0
SNORD52	No major difference	0.0	0.0	0.0	0.0	0.0	0.0	0.0	0.0	1.0	1.0	0.0	0.0	1.0	1.0
RN7SKP55	No major difference	0.0	0.0	0.0	0.0	0.0	0.0	0.0	0.0	1.0	1.0	0.0	0.0	1.0	1.0
RNU6-336P	No major difference	0.0	0.0	0.0	0.0	0.0	0.0	0.0	0.0	1.0	1.0	0.0	0.0	1.0	1.0
Y_RNA-292	No major difference	0.0	0.0	0.0	0.0	0.0	0.0	0.0	0.0	1.0	1.0	0.0	0.0	1.0	1.0
Y_RNA-293	No major difference	0.0	0.0	0.0	0.0	0.0	0.0	0.0	0.0	1.0	1.0	0.0	0.0	1.0	1.0
RN7SKP130	No major difference	0.0	0.0	0.0	0.0	0.0	0.0	0.0	0.0	1.0	1.0	0.0	0.0	1.0	1.0
RNU5E-4P	No major difference	0.0	0.0	0.0	0.0	0.0	0.0	0.0	0.0	1.0	1.0	0.0	0.0	1.0	1.0
RNU6-1180P	No major difference	0.0	0.0	0.0	0.0	0.0	0.0	0.0	0.0	1.0	1.0	0.0	0.0	1.0	1.0
RNU4-8P	No major difference	0.0	0.0	0.0	0.0	0.0	0.0	0.0	0.0	1.0	1.0	0.0	0.0	1.0	1.0
RNA5SP488	No major difference	0.0	0.0	0.0	0.0	0.0	0.0	0.0	0.0	1.0	1.0	0.0	0.0	1.0	1.0
Y_RNA-297	No major difference	0.0	0.0	0.0	0.0	0.0	0.0	0.0	0.0	1.0	1.0	0.0	0.0	1.0	1.0
RNA5SP166	No major difference	0.0	0.0	0.0	0.0	0.0	0.0	0.0	0.0	1.0	1.0	0.0	0.0	1.0	1.0
RNU6-702P	No major difference	0.0	0.0	0.0	0.0	0.0	0.0	0.0	0.0	1.0	1.0	0.0	0.0	1.0	1.0
Y_RNA-302	No major difference	0.0	0.0	0.0	0.0	0.0	0.0	0.0	0.0	1.0	1.0	0.0	0.0	1.0	1.0
RN7SKP178	No major difference	0.0	0.0	0.0	0.0	0.0	0.0	0.0	0.0	1.0	1.0	0.0	0.0	1.0	1.0
RN7SKP153	No major difference	0.0	0.0	0.0	0.0	0.0	0.0	0.0	0.0	1.0	1.0	0.0	0.0	1.0	1.0
RN7SKP48	No major difference	0.0	0.0	0.0	0.0	0.0	0.0	0.0	0.0	1.0	1.0	0.0	0.0	1.0	1.0
RN7SKP189	No major difference	0.0	0.0	0.0	0.0	0.0	0.0	0.0	0.0	1.0	1.0	0.0	0.0	1.0	1.0
Y_RNA-307	No major difference	0.0	0.0	0.0	0.0	0.0	0.0	0.0	0.0	1.0	1.0	0.0	0.0	1.0	1.0
RNA5SP442	No major difference	0.0	0.0	0.0	0.0	0.0	0.0	0.0	0.0	1.0	1.0	0.0	0.0	1.0	1.0
RNU1-43P	No major difference	0.0	0.0	0.0	0.0	0.0	0.0	0.0	0.0	1.0	1.0	0.0	0.0	1.0	1.0
ENSG00000201957	No major difference	0.0	0.0	0.0	0.0	0.0	0.0	0.0	0.0	1.0	1.0	0.0	0.0	1.0	1.0
RNA5-8SP4	No major difference	0.0	0.0	0.0	0.0	0.0	0.0	0.0	0.0	1.0	1.0	0.0	0.0	1.0	1.0
RNU1-36P	No major difference	0.0	0.0	0.0	0.0	0.0	0.0	0.0	0.0	1.0	1.0	0.0	0.0	1.0	1.0
Y_RNA-320	No major difference	0.0	0.0	0.0	0.0	0.0	0.0	0.0	0.0	1.0	1.0	0.0	0.0	1.0	1.0
RNU6-580P	No major difference	0.0	0.0	0.0	0.0	0.0	0.0	0.0	0.0	1.0	1.0	0.0	0.0	1.0	1.0
Y_RNA-325	No major difference	0.0	0.0	0.0	0.0	0.0	0.0	0.0	0.0	1.0	1.0	0.0	0.0	1.0	1.0
ENSG00000202059	No major difference	0.0	0.0	0.0	0.0	0.0	0.0	0.0	0.0	1.0	1.0	0.0	0.0	1.0	1.0
RNU4-66P	No major difference	0.0	0.0	0.0	0.0	0.0	0.0	0.0	0.0	1.0	1.0	0.0	0.0	1.0	1.0
RNU6-1306P	No major difference	0.0	0.0	0.0	0.0	0.0	0.0	0.0	0.0	1.0	1.0	0.0	0.0	1.0	1.0
RNU6-234P	No major difference	0.0	0.0	0.014052838	0.0	0.0	0.05	0.0	0.0	1.0	1.0	-1.0	-23.570948	0.32987679793421143	1.0
Y_RNA-329	No major difference	0.0	0.0	0.0	0.0	0.0	0.0	0.0	0.0	1.0	1.0	0.0	0.0	1.0	1.0
VTRNA1-2	No major difference	0.0	0.0	0.0	0.0	0.0	0.0	0.0	0.0	1.0	1.0	0.0	0.0	1.0	1.0
RNU4-11P	No major difference	0.0	0.0	0.0	0.0	0.0	0.0	0.0	0.0	1.0	1.0	0.0	0.0	1.0	1.0
RNU6-742P	No major difference	0.0	0.0	0.0	0.0	0.0	0.0	0.0	0.0	1.0	1.0	0.0	0.0	1.0	1.0
RNA5SP128	No major difference	0.0	0.0	0.0	0.0	0.0	0.0	0.0	0.0	1.0	1.0	0.0	0.0	1.0	1.0
Y_RNA-335	No major difference	0.0	0.0	0.0	0.0	0.0	0.0	0.0	0.0	1.0	1.0	0.0	0.0	1.0	1.0
RNA5SP427	No major difference	0.0	0.0	0.0	0.0	0.0	0.0	0.0	0.0	1.0	1.0	0.0	0.0	1.0	1.0
RNU1-115P	No major difference	0.0	0.0	0.0	0.0	0.0	0.0	0.0	0.0	1.0	1.0	0.0	0.0	1.0	1.0
RNU1-51P	No major difference	0.0	0.0	0.0	0.0	0.0	0.0	0.0	0.0	1.0	1.0	0.0	0.0	1.0	1.0
ENSG00000202216	No major difference	0.0	0.0	0.0	0.0	0.0	0.0	0.0	0.0	1.0	1.0	0.0	0.0	1.0	1.0
RNU6-737P	No major difference	0.0	0.0	0.0	0.0	0.0	0.0	0.0	0.0	1.0	1.0	0.0	0.0	1.0	1.0
RN7SKP186	No major difference	0.0	0.0	0.0	0.0	0.0	0.0	0.0	0.0	1.0	1.0	0.0	0.0	1.0	1.0
RNU6-1318P	No major difference	0.0	0.0	0.0	0.0	0.0	0.0	0.0	0.0	1.0	1.0	0.0	0.0	1.0	1.0
RN7SKP69	No major difference	0.0	0.0	0.0	0.0	0.0	0.0	0.0	0.0	1.0	1.0	0.0	0.0	1.0	1.0
RNA5SP77	No major difference	0.0	0.0	0.0	0.0	0.0	0.0	0.0	0.0	1.0	1.0	0.0	0.0	1.0	1.0
RNA5SP37	No major difference	0.0	0.0	0.0	0.0	0.0	0.0	0.0	0.0	1.0	1.0	0.0	0.0	1.0	1.0
RNU6-487P	No major difference	0.0	0.0	0.0	0.0	0.0	0.0	0.0	0.0	1.0	1.0	0.0	0.0	1.0	1.0
Y_RNA-353	No major difference	0.0	0.0	0.0	0.0	0.0	0.0	0.0	0.0	1.0	1.0	0.0	0.0	1.0	1.0
RNA5SP131	No major difference	0.0	0.0	0.0	0.0	0.0	0.0	0.0	0.0	1.0	1.0	0.0	0.0	1.0	1.0
RNU6-609P	No major difference	0.0	0.0	0.0	0.0	0.0	0.0	0.0	0.0	1.0	1.0	0.0	0.0	1.0	1.0
RNU4-45P	No major difference	0.0	0.0	0.0	0.0	0.0	0.0	0.0	0.0	1.0	1.0	0.0	0.0	1.0	1.0
RNU6-1051P	No major difference	0.0	0.0	0.0	0.0	0.0	0.0	0.0	0.0	1.0	1.0	0.0	0.0	1.0	1.0
RN7SKP208	No major difference	0.0	0.0	0.0	0.0	0.0	0.0	0.0	0.0	1.0	1.0	0.0	0.0	1.0	1.0
Y_RNA-355	No major difference	0.0	0.0	0.0	0.0	0.0	0.0	0.0	0.0	1.0	1.0	0.0	0.0	1.0	1.0
RN7SKP204	No major difference	0.0	0.0	0.0	0.0	0.0	0.0	0.0	0.0	1.0	1.0	0.0	0.0	1.0	1.0
RNA5SP277	No major difference	0.0	0.0	0.0	0.0	0.0	0.0	0.0	0.0	1.0	1.0	0.0	0.0	1.0	1.0
RN7SKP249	No major difference	0.0	0.0	0.0	0.0	0.0	0.0	0.0	0.0	1.0	1.0	0.0	0.0	1.0	1.0
SNORA62-4	No major difference	0.0	0.0	0.0	0.0	0.0	0.0	0.0	0.0	1.0	1.0	0.0	0.0	1.0	1.0
RNU1-55P	No major difference	0.0	0.0	0.0	0.0	0.0	0.0	0.0	0.0	1.0	1.0	0.0	0.0	1.0	1.0
RN7SKP1	No major difference	0.0	0.0	0.0	0.0	0.0	0.0	0.0	0.0	1.0	1.0	0.0	0.0	1.0	1.0
RNU6-61P	No major difference	0.0	0.0	0.0	0.0	0.0	0.0	0.0	0.0	1.0	1.0	0.0	0.0	1.0	1.0
RNY3P13	No major difference	0.0	0.0	0.0	0.0	0.0	0.0	0.0	0.0	1.0	1.0	0.0	0.0	1.0	1.0
Y_RNA-367	No major difference	0.0	0.0	0.0	0.0	0.0	0.0	0.0	0.0	1.0	1.0	0.0	0.0	1.0	1.0
RNA5SP88	No major difference	0.0	0.0	0.0	0.0	0.0	0.0	0.0	0.0	1.0	1.0	0.0	0.0	1.0	1.0
ENSG00000202434	No major difference	0.0	0.0	0.0	0.0	0.0	0.0	0.0	0.0	1.0	1.0	0.0	0.0	1.0	1.0
Y_RNA-370	No major difference	0.0	0.0	0.0	0.0	0.0	0.0	0.0	0.0	1.0	1.0	0.0	0.0	1.0	1.0
RNU4-17P	No major difference	0.0	0.0	0.0	0.0	0.0	0.0	0.0	0.0	1.0	1.0	0.0	0.0	1.0	1.0
RNU4-20P	No major difference	0.0	0.0	0.0	0.0	0.0	0.0	0.0	0.0	1.0	1.0	0.0	0.0	1.0	1.0
RN7SKP81	No major difference	0.0	0.0	0.0	0.0	0.0	0.0	0.0	0.0	1.0	1.0	0.0	0.0	1.0	1.0
RNA5SP283	No major difference	0.0	0.0	0.0	0.0	0.0	0.0	0.0	0.0	1.0	1.0	0.0	0.0	1.0	1.0
RNU6-716P	No major difference	0.0	0.0	0.0	0.0	0.0	0.0	0.0	0.0	1.0	1.0	0.0	0.0	1.0	1.0
RNU6-805P	No major difference	0.0	0.0	0.0	0.0	0.0	0.0	0.0	0.0	1.0	1.0	0.0	0.0	1.0	1.0
VTRNA1-3	No major difference	0.0	0.0	0.019829463	0.0	0.0	0.05	0.0	0.0	1.0	1.0	-1.0	-24.005552	0.329876803945066	1.0
Y_RNA-377	No major difference	0.0	0.0	0.0	0.0	0.0	0.0	0.0	0.0	1.0	1.0	0.0	0.0	1.0	1.0
RNU6-395P	No major difference	0.0	0.0	0.0	0.0	0.0	0.0	0.0	0.0	1.0	1.0	0.0	0.0	1.0	1.0
RNU6-1329P	No major difference	0.0	0.0	0.0	0.0	0.0	0.0	0.0	0.0	1.0	1.0	0.0	0.0	1.0	1.0
Y_RNA-381	No major difference	0.0	0.0	0.0	0.0	0.0	0.0	0.0	0.0	1.0	1.0	0.0	0.0	1.0	1.0
ENSG00000203258	No major difference	0.0	0.0	0.0	0.0	0.0	0.0	0.0	0.0	1.0	1.0	0.0	0.0	1.0	1.0
ENSG00000203262	No major difference	0.0	0.0	0.0	0.0	0.0	0.0	0.0	0.0	1.0	1.0	0.0	0.0	1.0	1.0
ENSG00000203266	No major difference	0.0	0.0	0.0	0.0	0.0	0.0	0.0	0.0	1.0	1.0	0.0	0.0	1.0	1.0
KIAA1671-AS1	No major difference	0.0	0.0	0.0	0.0	0.0	0.0	0.0	0.0	1.0	1.0	0.0	0.0	1.0	1.0
TDRKH-AS1	No major difference	0.0	0.0	0.0	0.0	0.0	0.0	0.0	0.0	1.0	1.0	0.0	0.0	1.0	1.0
FAM78B-AS1	No major difference	0.0	0.0	0.0	0.0	0.0	0.0	0.0	0.0	1.0	1.0	0.0	0.0	1.0	1.0
ENSG00000203334	No major difference	0.0	0.0	0.0	0.0	0.0	0.0	0.0	0.0	1.0	1.0	0.0	0.0	1.0	1.0
ENSG00000203335	No major difference	0.0	0.0	0.0	0.0	0.0	0.0	0.0	0.0	1.0	1.0	0.0	0.0	1.0	1.0
GPR160P1	No major difference	0.0	0.0	0.0	0.0	0.0	0.0	0.0	0.0	1.0	1.0	0.0	0.0	1.0	1.0
ENSG00000203364	No major difference	0.0	0.0	0.0	0.0	0.0	0.0	0.0	0.0	1.0	1.0	0.0	0.0	1.0	1.0
SNF8P1	No major difference	0.0	0.0	0.0	0.0	0.0	0.0	0.0	0.0	1.0	1.0	0.0	0.0	1.0	1.0
ENSG00000203395	No major difference	0.0	0.0	0.0	0.0	0.0	0.0	0.0	0.0	1.0	1.0	0.0	0.0	1.0	1.0
SHISA5P2	No major difference	0.0	0.0	0.0	0.0	0.0	0.0	0.0	0.0	1.0	1.0	0.0	0.0	1.0	1.0
ENSG00000203402	No major difference	0.0	0.0	0.0	0.0	0.0	0.0	0.0	0.0	1.0	1.0	0.0	0.0	1.0	1.0
Metazoa_SRP-3	No major difference	0.0	0.0	0.0	0.0	0.0	0.0	0.0	0.0	1.0	1.0	0.0	0.0	1.0	1.0
ACTBP6	No major difference	0.0	0.0	0.0	0.0	0.0	0.0	0.0	0.0	1.0	1.0	0.0	0.0	1.0	1.0
FAM32BP	No major difference	0.0	0.0	0.0	0.0	0.0	0.0	0.0	0.0	1.0	1.0	0.0	0.0	1.0	1.0
ENSG00000203434	No major difference	0.0	0.0	0.0	0.0	0.0	0.0	0.0	0.0	1.0	1.0	0.0	0.0	1.0	1.0
Metazoa_SRP-4	No major difference	0.0	0.0	0.0	0.0	0.0	0.0	0.0	0.0	1.0	1.0	0.0	0.0	1.0	1.0
ENSG00000203437	No major difference	0.0	0.0	0.0	0.0	0.0	0.0	0.0	0.0	1.0	1.0	0.0	0.0	1.0	1.0
LINC00449	No major difference	0.0	0.0	0.0	0.0	0.0	0.0	0.0	0.0	1.0	1.0	0.0	0.0	1.0	1.0
OR2N1P	No major difference	0.0	0.0	0.0	0.0	0.0	0.0	0.0	0.0	1.0	1.0	0.0	0.0	1.0	1.0
PDCD4-AS1	No major difference	0.0	0.0	0.0	0.0	0.0	0.0	0.0	0.0	1.0	1.0	0.0	0.0	1.0	1.0
ENSG00000203498	No major difference	0.0	0.0	0.0	0.0	0.0	0.0	0.0	0.0	1.0	1.0	0.0	0.0	1.0	1.0
ENSG00000203520	No major difference	0.0	0.0	0.0	0.0	0.0	0.0	0.0	0.0	1.0	1.0	0.0	0.0	1.0	1.0
ENSG00000203531	No major difference	0.0	0.0	0.0	0.0	0.0	0.0	0.0	0.0	1.0	1.0	0.0	0.0	1.0	1.0
ENSG00000203565	No major difference	0.0	0.0	0.0	0.0	0.0	0.0	0.0	0.0	1.0	1.0	0.0	0.0	1.0	1.0
Metazoa_SRP-5	No major difference	0.0	0.0	0.0	0.0	0.0	0.0	0.0	0.0	1.0	1.0	0.0	0.0	1.0	1.0
OR1F2P	No major difference	0.0	0.0	0.0	0.0	0.0	0.0	0.0	0.0	1.0	1.0	0.0	0.0	1.0	1.0
IGBP1-AS1	No major difference	0.0	0.0	0.0	0.0	0.0	0.0	0.0	0.0	1.0	1.0	0.0	0.0	1.0	1.0
RHOT1P2	No major difference	0.0	0.0	0.0	0.0	0.0	0.0	0.0	0.0	1.0	1.0	0.0	0.0	1.0	1.0
ENSG00000203620	No major difference	0.0	0.0	0.0	0.0	0.0	0.0	0.0	0.0	1.0	1.0	0.0	0.0	1.0	1.0
ENSG00000203643	No major difference	0.0	0.0	0.0	0.0	0.0	0.0	0.0	0.0	1.0	1.0	0.0	0.0	1.0	1.0
OR2W5P	No major difference	0.0	0.0	0.0	0.0	0.0	0.0	0.0	0.0	1.0	1.0	0.0	0.0	1.0	1.0
LINC02487	No major difference	0.0	0.0	0.0	0.0	0.0	0.0	0.0	0.0	1.0	1.0	0.0	0.0	1.0	1.0
TCP10L3	No major difference	0.0	0.0	0.0	0.0	0.0	0.0	0.0	0.0	1.0	1.0	0.0	0.0	1.0	1.0
RAET1G	No major difference	0.0	0.0	0.0	0.0	0.0	0.0	0.0	0.0	1.0	1.0	0.0	0.0	1.0	1.0
C1orf53	No major difference	0.0	0.0	0.0	0.0	0.0	0.0	0.0	0.0	1.0	1.0	0.0	0.0	1.0	1.0
LINC00272	No major difference	0.0	0.0	0.0	0.0	0.0	0.0	0.0	0.0	1.0	1.0	0.0	0.0	1.0	1.0
TEDDM1	No major difference	0.0	0.0	0.0	0.0	0.0	0.0	0.0	0.0	1.0	1.0	0.0	0.0	1.0	1.0
GJE1	No major difference	0.0	0.0	0.0	0.0	0.0	0.0	0.0	0.0	1.0	1.0	0.0	0.0	1.0	1.0
NTMT2	No major difference	0.0	0.0	0.0	0.0	0.0	0.0	0.0	0.0	1.0	1.0	0.0	0.0	1.0	1.0
FCGR3A	No major difference	0.0	0.0	0.0	0.0	0.0	0.0	0.0	0.0	1.0	1.0	0.0	0.0	1.0	1.0
OR6K3	No major difference	0.0	0.0	0.0	0.0	0.0	0.0	0.0	0.0	1.0	1.0	0.0	0.0	1.0	1.0
OR10T1P	No major difference	0.0	0.0	0.0	0.0	0.0	0.0	0.0	0.0	1.0	1.0	0.0	0.0	1.0	1.0
SPRN	No major difference	0.0	0.0	0.0	0.0	0.0	0.0	0.0	0.0	1.0	1.0	0.0	0.0	1.0	1.0
S100A7P1	No major difference	0.0	0.0	0.0	0.0	0.0	0.0	0.0	0.0	1.0	1.0	0.0	0.0	1.0	1.0
LORICRIN	No major difference	0.0	0.0	0.0	0.0	0.0	0.0	0.0	0.0	1.0	1.0	0.0	0.0	1.0	1.0
PRR9	No major difference	0.0	0.0	0.0	0.0	0.0	0.0	0.0	0.0	1.0	1.0	0.0	0.0	1.0	1.0
LELP1	No major difference	0.0	0.0	0.0	0.0	0.0	0.0	0.0	0.0	1.0	1.0	0.0	0.0	1.0	1.0
SPRR2E	No major difference	0.0	0.0	0.0	0.0	0.0	0.0	0.0	0.0	1.0	1.0	0.0	0.0	1.0	1.0
KPRP	No major difference	0.0	0.0	0.0	0.0	0.0	0.0	0.0	0.0	1.0	1.0	0.0	0.0	1.0	1.0
FAM24A	No major difference	0.0	0.0	0.0	0.0	0.0	0.0	0.0	0.0	1.0	1.0	0.0	0.0	1.0	1.0
ENSG00000203825	No major difference	0.0	0.0	0.0	0.0	0.0	0.0	0.0	0.0	1.0	1.0	0.0	0.0	1.0	1.0
PNLIPRP3	No major difference	0.0	0.0	0.0	0.0	0.0	0.0	0.0	0.0	1.0	1.0	0.0	0.0	1.0	1.0
HSD3B1	No major difference	0.0	0.0	0.0080952	0.0	0.0	0.05	0.0	0.0	1.0	1.0	-1.0	-22.844452	0.3298768088334183	1.0
SMIM9	No major difference	0.0	0.0	0.0	0.0	0.0	0.0	0.0	0.0	1.0	1.0	0.0	0.0	1.0	1.0
SNHG5	No major difference	0.0	0.0	0.0	0.0	0.0	0.0	0.0	0.0	1.0	1.0	0.0	0.0	1.0	1.0
RIPPLY2	No major difference	0.0	0.0	0.0	0.0	0.0	0.0	0.0	0.0	1.0	1.0	0.0	0.0	1.0	1.0
CHIAP2	No major difference	0.0	0.0	0.0	0.0	0.0	0.0	0.0	0.0	1.0	1.0	0.0	0.0	1.0	1.0
SOX18	No major difference	0.0	0.0	0.0	0.0	0.0	0.0	0.0	0.0	1.0	1.0	0.0	0.0	1.0	1.0
LIME1	No major difference	0.0	0.0	0.0	0.0	0.0	0.0	0.0	0.0	1.0	1.0	0.0	0.0	1.0	1.0
SPATA42	No major difference	0.0	0.0	0.0	0.0	0.0	0.0	0.0	0.0	1.0	1.0	0.0	0.0	1.0	1.0
ENSG00000203900	No major difference	0.0	0.0	0.0	0.0	0.0	0.0	0.0	0.0	1.0	1.0	0.0	0.0	1.0	1.0
KHDC3L	No major difference	0.0	0.0	0.021533163	0.0	0.0	0.05	0.0	0.0	1.0	1.0	-1.0	-24.106949	0.3298768142114682	1.0
DPPA5	No major difference	0.0	0.0	0.0	0.0	0.0	0.0	0.0	0.0	1.0	1.0	0.0	0.0	1.0	1.0
C1orf146	No major difference	0.0	0.0	0.0	0.0	0.0	0.0	0.0	0.0	1.0	1.0	0.0	0.0	1.0	1.0
HSP90B3P	No major difference	0.0	0.0	0.0	0.0	0.0	0.0	0.0	0.0	1.0	1.0	0.0	0.0	1.0	1.0
SPANXN1	No major difference	0.0	0.0	0.0	0.0	0.0	0.0	0.0	0.0	1.0	1.0	0.0	0.0	1.0	1.0
C10orf62	No major difference	0.0	0.0	0.0	0.0	0.0	0.0	0.0	0.0	1.0	1.0	0.0	0.0	1.0	1.0
CCDC160	No major difference	0.0	0.0	0.0	0.0	0.0	0.0	0.0	0.0	1.0	1.0	0.0	0.0	1.0	1.0
DEFB110	No major difference	0.0	0.0	0.0	0.0	0.0	0.0	0.0	0.0	1.0	1.0	0.0	0.0	1.0	1.0
ENSG00000203971	No major difference	0.0	0.0	0.0	0.0	0.0	0.0	0.0	0.0	1.0	1.0	0.0	0.0	1.0	1.0
LDLRAD1	No major difference	0.0	0.0	0.008152284	0.0	0.0	0.05	0.0	0.0	1.0	1.0	-1.0	-22.853899	0.32987679360240274	1.0
RHOXF2B	No major difference	0.0	0.0	0.0	0.0	0.0	0.0	0.0	0.0	1.0	1.0	0.0	0.0	1.0	1.0
LINC01270	No major difference	0.0	0.0	0.022022797	0.0	0.0	0.05	0.0	0.0	1.0	1.0	-1.0	-24.134417	0.32987681195179874	1.0
LCN8	No major difference	0.0	0.0	0.0	0.0	0.0	0.0	0.0	0.0	1.0	1.0	0.0	0.0	1.0	1.0
ENSG00000204003	No major difference	0.0	0.0	0.0	0.0	0.0	0.0	0.0	0.0	1.0	1.0	0.0	0.0	1.0	1.0
C1orf185	No major difference	0.0	0.0	0.0	0.0	0.0	0.0	0.0	0.0	1.0	1.0	0.0	0.0	1.0	1.0
GLT6D1	No major difference	0.0	0.0	0.0	0.0	0.0	0.0	0.0	0.0	1.0	1.0	0.0	0.0	1.0	1.0
IFIT1B	No major difference	0.0	0.0	0.0	0.0	0.0	0.0	0.0	0.0	1.0	1.0	0.0	0.0	1.0	1.0
CT83	No major difference	0.0	0.0	0.0	0.0	0.0	0.0	0.0	0.0	1.0	1.0	0.0	0.0	1.0	1.0
LIPN	No major difference	0.0	0.0	0.0	0.0	0.0	0.0	0.0	0.0	1.0	1.0	0.0	0.0	1.0	1.0
LIPK	No major difference	0.0	0.0	0.0	0.0	0.0	0.0	0.0	0.0	1.0	1.0	0.0	0.0	1.0	1.0
LIPJ	No major difference	0.0	0.0	0.011011398	0.0	0.0	0.05	0.0	0.0	1.0	1.0	-1.0	-23.253723	0.3298767975566238	1.0
TRPC5OS	No major difference	0.0	0.0	0.0	0.0	0.0	0.0	0.0	0.0	1.0	1.0	0.0	0.0	1.0	1.0
LCN1P2	No major difference	0.0	0.0	0.0	0.0	0.0	0.0	0.0	0.0	1.0	1.0	0.0	0.0	1.0	1.0
LRIT2	No major difference	0.0	0.0	0.0	0.0	0.0	0.0	0.0	0.0	1.0	1.0	0.0	0.0	1.0	1.0
SLC12A5-AS1	No major difference	0.0	0.0	0.0	0.0	0.0	0.0	0.0	0.0	1.0	1.0	0.0	0.0	1.0	1.0
ENSG00000204049	No major difference	0.0	0.0	0.0	0.0	0.0	0.0	0.0	0.0	1.0	1.0	0.0	0.0	1.0	1.0
LRRC73	No major difference	0.0	0.0	0.0	0.0	0.0	0.0	0.0	0.0	1.0	1.0	0.0	0.0	1.0	1.0
IER5L-AS1	No major difference	0.0	0.0	0.0	0.0	0.0	0.0	0.0	0.0	1.0	1.0	0.0	0.0	1.0	1.0
TCEAL6	No major difference	0.0	0.0	0.0	0.0	0.0	0.0	0.0	0.0	1.0	1.0	0.0	0.0	1.0	1.0
RPA4	No major difference	0.0	0.0	0.014052838	0.0	0.0	0.05	0.0	0.0	1.0	1.0	-1.0	-23.570948	0.32987679793421143	1.0
NEU4	No major difference	0.0	0.0	0.0	0.0	0.0	0.0	0.0	0.0	1.0	1.0	0.0	0.0	1.0	1.0
MAFB	No major difference	0.0	0.0	0.0	0.0	0.0	0.0	0.0	0.0	1.0	1.0	0.0	0.0	1.0	1.0
NAP1L6P	No major difference	0.0	0.0	0.0	0.0	0.0	0.0	0.0	0.0	1.0	1.0	0.0	0.0	1.0	1.0
ECEL1P1	No major difference	0.0	0.0	0.0	0.0	0.0	0.0	0.0	0.0	1.0	1.0	0.0	0.0	1.0	1.0
LINC00474	No major difference	0.0	0.0	0.0	0.0	0.0	0.0	0.0	0.0	1.0	1.0	0.0	0.0	1.0	1.0
CXorf65	No major difference	0.0	0.0	0.0	0.0	0.0	0.0	0.0	0.0	1.0	1.0	0.0	0.0	1.0	1.0
LRRC37A5P	No major difference	0.0	0.0	0.0	0.0	0.0	0.0	0.0	0.0	1.0	1.0	0.0	0.0	1.0	1.0
NPY4R	No major difference	0.0	0.0	0.0	0.0	0.0	0.0	0.0	0.0	1.0	1.0	0.0	0.0	1.0	1.0
GDF5-AS1	No major difference	0.0	0.0	0.0	0.0	0.0	0.0	0.0	0.0	1.0	1.0	0.0	0.0	1.0	1.0
TXNDC8	No major difference	0.0	0.0	0.0	0.0	0.0	0.0	0.0	0.0	1.0	1.0	0.0	0.0	1.0	1.0
RPL12P1	No major difference	0.0	0.0	0.0	0.0	0.0	0.0	0.0	0.0	1.0	1.0	0.0	0.0	1.0	1.0
AWAT1	No major difference	0.0	0.0	0.0	0.0	0.0	0.0	0.0	0.0	1.0	1.0	0.0	0.0	1.0	1.0
HSD17B8	No major difference	0.0	0.0	0.0	0.0	0.0	0.0	0.0	0.0	1.0	1.0	0.0	0.0	1.0	1.0
LINC02731	No major difference	0.0	0.0	0.0	0.0	0.0	0.0	0.0	0.0	1.0	1.0	0.0	0.0	1.0	1.0
OR13C3	No major difference	0.0	0.0	0.0	0.0	0.0	0.0	0.0	0.0	1.0	1.0	0.0	0.0	1.0	1.0
HLA-DOA	No major difference	0.0	0.0	0.0	0.0	0.0	0.0	0.0	0.0	1.0	1.0	0.0	0.0	1.0	1.0
PSMB8-AS1	No major difference	0.0	0.0	0.0	0.0	0.0	0.0	0.0	0.0	1.0	1.0	0.0	0.0	1.0	1.0
PAGE3	No major difference	0.0	0.0	0.0	0.0	0.0	0.0	0.0	0.0	1.0	1.0	0.0	0.0	1.0	1.0
LINC01973	No major difference	0.0	0.0	0.0	0.0	0.0	0.0	0.0	0.0	1.0	1.0	0.0	0.0	1.0	1.0
TMEM225	No major difference	0.0	0.0	0.0	0.0	0.0	0.0	0.0	0.0	1.0	1.0	0.0	0.0	1.0	1.0
FKBPL	No major difference	0.0	0.0	0.0	0.0	0.0	0.0	0.0	0.0	1.0	1.0	0.0	0.0	1.0	1.0
CYP21A1P	No major difference	0.0	0.0	0.0	0.0	0.0	0.0	0.0	0.0	1.0	1.0	0.0	0.0	1.0	1.0
BTBD17	No major difference	0.0	0.0	0.0	0.0	0.0	0.0	0.0	0.0	1.0	1.0	0.0	0.0	1.0	1.0
LINC02783	No major difference	0.0	0.0	0.0	0.0	0.0	0.0	0.0	0.0	1.0	1.0	0.0	0.0	1.0	1.0
SPANXN5	No major difference	0.0	0.0	0.0	0.0	0.0	0.0	0.0	0.0	1.0	1.0	0.0	0.0	1.0	1.0
ENSG00000204368	No major difference	0.0	0.0	0.0	0.0	0.0	0.0	0.0	0.0	1.0	1.0	0.0	0.0	1.0	1.0
HSPA1L	No major difference	0.0	0.0	0.0	0.0	0.0	0.0	0.0	0.0	1.0	1.0	0.0	0.0	1.0	1.0
NOL4L-DT	No major difference	0.0	0.0	0.0	0.0	0.0	0.0	0.0	0.0	1.0	1.0	0.0	0.0	1.0	1.0
CSHL1	No major difference	0.0	0.0	0.0	0.0	0.0	0.0	0.0	0.0	1.0	1.0	0.0	0.0	1.0	1.0
MPIG6B	No major difference	0.0	0.0	0.0	0.0	0.0	0.0	0.0	0.0	1.0	1.0	0.0	0.0	1.0	1.0
LY6G6C	No major difference	0.0	0.0	0.0	0.0	0.0	0.0	0.0	0.0	1.0	1.0	0.0	0.0	1.0	1.0
ENSG00000204422	No major difference	0.0	0.0	0.0	0.0	0.0	0.0	0.0	0.0	1.0	1.0	0.0	0.0	1.0	1.0
LY6G6F	No major difference	0.0	0.0	0.0	0.0	0.0	0.0	0.0	0.0	1.0	1.0	0.0	0.0	1.0	1.0
POTEKP	No major difference	0.0	0.0	0.028708821	0.0	0.0	0.05	0.0	0.0	1.0	1.0	-1.0	-24.451735	0.32987679648944523	1.0
CTSLP6	No major difference	0.0	0.0	0.0	0.0	0.0	0.0	0.0	0.0	1.0	1.0	0.0	0.0	1.0	1.0
LINC02872	No major difference	0.0	0.0	0.0	0.0	0.0	0.0	0.0	0.0	1.0	1.0	0.0	0.0	1.0	1.0
TRIM49C	No major difference	0.0	0.0	0.0	0.0	0.0	0.0	0.0	0.0	1.0	1.0	0.0	0.0	1.0	1.0
TRIM64	No major difference	0.0	0.0	0.0	0.0	0.0	0.0	0.0	0.0	1.0	1.0	0.0	0.0	1.0	1.0
TRIM51BP	No major difference	0.0	0.0	0.0	0.0	0.0	0.0	0.0	0.0	1.0	1.0	0.0	0.0	1.0	1.0
ENSG00000204456	No major difference	0.0	0.0	0.0	0.0	0.0	0.0	0.0	0.0	1.0	1.0	0.0	0.0	1.0	1.0
LINC01854	No major difference	0.0	0.0	0.030892799	0.0	0.0	0.05	0.0	0.0	1.0	1.0	-1.0	-24.537226	0.3298767951106334	1.0
TBC1D3P4	No major difference	0.0	0.0	0.0	0.0	0.0	0.0	0.0	0.0	1.0	1.0	0.0	0.0	1.0	1.0
AIF1	No major difference	0.0	0.0	0.0	0.0	0.0	0.0	0.0	0.0	1.0	1.0	0.0	0.0	1.0	1.0
NCR3	No major difference	0.0	0.0	0.0	0.0	0.0	0.0	0.0	0.0	1.0	1.0	0.0	0.0	1.0	1.0
PRAMEF20	No major difference	0.0	0.0	0.0	0.0	0.0	0.0	0.0	0.0	1.0	1.0	0.0	0.0	1.0	1.0
PRAMEF17	No major difference	0.0	0.0	0.0	0.0	0.0	0.0	0.0	0.0	1.0	1.0	0.0	0.0	1.0	1.0
PRAMEF19	No major difference	0.0	0.0	0.0	0.0	0.0	0.0	0.0	0.0	1.0	1.0	0.0	0.0	1.0	1.0
PRAMEF14	No major difference	0.0	0.0	0.0	0.0	0.0	0.0	0.0	0.0	1.0	1.0	0.0	0.0	1.0	1.0
PRAMEF15	No major difference	0.0	0.0	0.0	0.0	0.0	0.0	0.0	0.0	1.0	1.0	0.0	0.0	1.0	1.0
PRAMEF9	No major difference	0.0	0.0	0.0	0.0	0.0	0.0	0.0	0.0	1.0	1.0	0.0	0.0	1.0	1.0
PRAMEF7	No major difference	0.0	0.0	0.0	0.0	0.0	0.0	0.0	0.0	1.0	1.0	0.0	0.0	1.0	1.0
AADACL4	No major difference	0.0	0.0	0.0	0.0	0.0	0.0	0.0	0.0	1.0	1.0	0.0	0.0	1.0	1.0
GUCY2EP	No major difference	0.0	0.0	0.0	0.0	0.0	0.0	0.0	0.0	1.0	1.0	0.0	0.0	1.0	1.0
ZSCAN5C	No major difference	0.0	0.0	0.0	0.0	0.0	0.0	0.0	0.0	1.0	1.0	0.0	0.0	1.0	1.0
PSORS1C2	No major difference	0.0	0.0	0.0	0.0	0.0	0.0	0.0	0.0	1.0	1.0	0.0	0.0	1.0	1.0
CDSN	No major difference	0.0	0.0	0.0	0.0	0.0	0.0	0.0	0.0	1.0	1.0	0.0	0.0	1.0	1.0
C6orf15	No major difference	0.0	0.0	0.0	0.0	0.0	0.0	0.0	0.0	1.0	1.0	0.0	0.0	1.0	1.0
MUC21	No major difference	0.0	0.0	0.0	0.0	0.0	0.0	0.0	0.0	1.0	1.0	0.0	0.0	1.0	1.0
DEFB122	No major difference	0.0	0.0	0.0	0.0	0.0	0.0	0.0	0.0	1.0	1.0	0.0	0.0	1.0	1.0
DEFB121	No major difference	0.0	0.0	0.0	0.0	0.0	0.0	0.0	0.0	1.0	1.0	0.0	0.0	1.0	1.0
ENSG00000204556	No major difference	0.0	0.0	0.0	0.0	0.0	0.0	0.0	0.0	1.0	1.0	0.0	0.0	1.0	1.0
KRTAP5-10	No major difference	0.0	0.0	0.0	0.0	0.0	0.0	0.0	0.0	1.0	1.0	0.0	0.0	1.0	1.0
ACOXL-AS1	No major difference	0.0	0.0	0.0	0.0	0.0	0.0	0.0	0.0	1.0	1.0	0.0	0.0	1.0	1.0
LRCOL1	No major difference	0.0	0.0	0.0	0.0	0.0	0.0	0.0	0.0	1.0	1.0	0.0	0.0	1.0	1.0
ENSG00000204584	No major difference	0.0	0.0	0.0	0.0	0.0	0.0	0.0	0.0	1.0	1.0	0.0	0.0	1.0	1.0
DPRX	No major difference	0.0	0.0	0.0	0.0	0.0	0.0	0.0	0.0	1.0	1.0	0.0	0.0	1.0	1.0
LINC01257	No major difference	0.0	0.0	0.12454724	0.0	0.0	0.1	0.0	0.0	1.0	1.0	-1.2023157	-26.129396	0.24401183257081283	1.0
FOXB2	No major difference	0.0	0.0	0.0	0.0	0.0	0.0	0.0	0.0	1.0	1.0	0.0	0.0	1.0	1.0
HCG9	No major difference	0.0	0.0	0.0080952	0.0	0.0	0.05	0.0	0.0	1.0	1.0	-1.0	-22.844452	0.3298768088334183	1.0
ARPP19P2	No major difference	0.0	0.0	0.0	0.0	0.0	0.0	0.0	0.0	1.0	1.0	0.0	0.0	1.0	1.0
NMS	No major difference	0.0	0.0	0.0	0.0	0.0	0.0	0.0	0.0	1.0	1.0	0.0	0.0	1.0	1.0
SSX9P	No major difference	0.0	0.0	0.0	0.0	0.0	0.0	0.0	0.0	1.0	1.0	0.0	0.0	1.0	1.0
RPS26P8	No major difference	0.0	0.0	0.0	0.0	0.0	0.0	0.0	0.0	1.0	1.0	0.0	0.0	1.0	1.0
ASPDH	No major difference	0.0	0.0	0.0	0.0	0.0	0.0	0.0	0.0	1.0	1.0	0.0	0.0	1.0	1.0
MOG	No major difference	0.0	0.0	0.0	0.0	0.0	0.0	0.0	0.0	1.0	1.0	0.0	0.0	1.0	1.0
OR2H2	No major difference	0.0	0.0	0.0	0.0	0.0	0.0	0.0	0.0	1.0	1.0	0.0	0.0	1.0	1.0
CBY3	No major difference	0.0	0.0	0.011011398	0.0	0.0	0.05	0.0	0.0	1.0	1.0	-1.0	-23.253723	0.3298767975566238	1.0
C5orf60	No major difference	0.0	0.0	0.0	0.0	0.0	0.0	0.0	0.0	1.0	1.0	0.0	0.0	1.0	1.0
CST9LP1	No major difference	0.0	0.0	0.0	0.0	0.0	0.0	0.0	0.0	1.0	1.0	0.0	0.0	1.0	1.0
IL31	No major difference	0.0	0.0	0.0	0.0	0.0	0.0	0.0	0.0	1.0	1.0	0.0	0.0	1.0	1.0
MAS1L	No major difference	0.0	0.0	0.0	0.0	0.0	0.0	0.0	0.0	1.0	1.0	0.0	0.0	1.0	1.0
OR2H1	No major difference	0.0	0.0	0.0	0.0	0.0	0.0	0.0	0.0	1.0	1.0	0.0	0.0	1.0	1.0
OR11A1	No major difference	0.0	0.0	0.0	0.0	0.0	0.0	0.0	0.0	1.0	1.0	0.0	0.0	1.0	1.0
OR14J1	No major difference	0.0	0.0	0.0	0.0	0.0	0.0	0.0	0.0	1.0	1.0	0.0	0.0	1.0	1.0
OR2U1P	No major difference	0.0	0.0	0.0	0.0	0.0	0.0	0.0	0.0	1.0	1.0	0.0	0.0	1.0	1.0
OR2J2	No major difference	0.0	0.0	0.0	0.0	0.0	0.0	0.0	0.0	1.0	1.0	0.0	0.0	1.0	1.0
OR2J3	No major difference	0.0	0.0	0.0	0.0	0.0	0.0	0.0	0.0	1.0	1.0	0.0	0.0	1.0	1.0
OR2J1	No major difference	0.0	0.0	0.0	0.0	0.0	0.0	0.0	0.0	1.0	1.0	0.0	0.0	1.0	1.0
OR2B3	No major difference	0.0	0.0	0.0	0.0	0.0	0.0	0.0	0.0	1.0	1.0	0.0	0.0	1.0	1.0
LINC01556	No major difference	0.0	0.0	0.0	0.0	0.0	0.0	0.0	0.0	1.0	1.0	0.0	0.0	1.0	1.0
SPDYC	No major difference	0.0	0.0	0.0	0.0	0.0	0.0	0.0	0.0	1.0	1.0	0.0	0.0	1.0	1.0
CNN2P12	No major difference	0.0	0.0	0.0	0.0	0.0	0.0	0.0	0.0	1.0	1.0	0.0	0.0	1.0	1.0
LINC01951	No major difference	0.0	0.0	0.0	0.0	0.0	0.0	0.0	0.0	1.0	1.0	0.0	0.0	1.0	1.0
FOXD4L5	No major difference	0.0	0.0	0.0	0.0	0.0	0.0	0.0	0.0	1.0	1.0	0.0	0.0	1.0	1.0
REG1CP	No major difference	0.0	0.0	0.0	0.0	0.0	0.0	0.0	0.0	1.0	1.0	0.0	0.0	1.0	1.0
ENSG00000204790	No major difference	0.0	0.0	0.0	0.0	0.0	0.0	0.0	0.0	1.0	1.0	0.0	0.0	1.0	1.0
SMPD5	No major difference	0.0	0.0	0.0	0.0	0.0	0.0	0.0	0.0	1.0	1.0	0.0	0.0	1.0	1.0
ADGRF5P2	No major difference	0.0	0.0	0.0	0.0	0.0	0.0	0.0	0.0	1.0	1.0	0.0	0.0	1.0	1.0
MRPL53	No major difference	0.0	0.0	0.0	0.0	0.0	0.0	0.0	0.0	1.0	1.0	0.0	0.0	1.0	1.0
ST8SIA6-AS1	No major difference	0.0	0.0	0.0	0.0	0.0	0.0	0.0	0.0	1.0	1.0	0.0	0.0	1.0	1.0
MROH6	No major difference	0.0	0.0	0.030892799	0.0	0.0	0.05	0.0	0.0	1.0	1.0	-1.0	-24.537226	0.3298767951106334	1.0
SPATA31A1	No major difference	0.0	0.0	0.0	0.0	0.0	0.0	0.0	0.0	1.0	1.0	0.0	0.0	1.0	1.0
ENSG00000204850	No major difference	0.0	0.0	0.0	0.0	0.0	0.0	0.0	0.0	1.0	1.0	0.0	0.0	1.0	1.0
FAM201A	No major difference	0.0	0.0	0.0	0.0	0.0	0.0	0.0	0.0	1.0	1.0	0.0	0.0	1.0	1.0
NAT8B	No major difference	0.0	0.0	0.0	0.0	0.0	0.0	0.0	0.0	1.0	1.0	0.0	0.0	1.0	1.0
KRTAP9-3	No major difference	0.0	0.0	0.0	0.0	0.0	0.0	0.0	0.0	1.0	1.0	0.0	0.0	1.0	1.0
KRT40	No major difference	0.0	0.0	0.0	0.0	0.0	0.0	0.0	0.0	1.0	1.0	0.0	0.0	1.0	1.0
KRT25	No major difference	0.0	0.0	0.0	0.0	0.0	0.0	0.0	0.0	1.0	1.0	0.0	0.0	1.0	1.0
LINC01545	No major difference	0.0	0.0	0.0	0.0	0.0	0.0	0.0	0.0	1.0	1.0	0.0	0.0	1.0	1.0
SPINK9	No major difference	0.0	0.0	0.0	0.0	0.0	0.0	0.0	0.0	1.0	1.0	0.0	0.0	1.0	1.0
MFFP3	No major difference	0.0	0.0	0.0	0.0	0.0	0.0	0.0	0.0	1.0	1.0	0.0	0.0	1.0	1.0
UQCC3	No major difference	0.0	0.0	0.0	0.0	0.0	0.0	0.0	0.0	1.0	1.0	0.0	0.0	1.0	1.0
FBXO48	No major difference	0.0	0.0	0.0	0.0	0.0	0.0	0.0	0.0	1.0	1.0	0.0	0.0	1.0	1.0
FAM221B	No major difference	0.0	0.0	0.0	0.0	0.0	0.0	0.0	0.0	1.0	1.0	0.0	0.0	1.0	1.0
CD177P1	No major difference	0.0	0.0	0.0	0.0	0.0	0.0	0.0	0.0	1.0	1.0	0.0	0.0	1.0	1.0
CD177	No major difference	0.0	0.0	0.0	0.0	0.0	0.0	0.0	0.0	1.0	1.0	0.0	0.0	1.0	1.0
PSG5	No major difference	0.0	0.0	0.0	0.0	0.0	0.0	0.0	0.0	1.0	1.0	0.0	0.0	1.0	1.0
LRRC10B	No major difference	0.0	0.0	0.0	0.0	0.0	0.0	0.0	0.0	1.0	1.0	0.0	0.0	1.0	1.0
FBXO47	No major difference	0.0	0.0	0.0	0.0	0.0	0.0	0.0	0.0	1.0	1.0	0.0	0.0	1.0	1.0
BLACE	No major difference	0.0	0.0	0.0	0.0	0.0	0.0	0.0	0.0	1.0	1.0	0.0	0.0	1.0	1.0
PCDHA8	No major difference	0.0	0.0	0.0	0.0	0.0	0.0	0.0	0.0	1.0	1.0	0.0	0.0	1.0	1.0
PCDHA7	No major difference	0.0	0.0	0.0	0.0	0.0	0.0	0.0	0.0	1.0	1.0	0.0	0.0	1.0	1.0
PCDHA5	No major difference	0.0	0.0	0.11352928	0.0	0.0	0.1	0.0	0.0	1.0	1.0	-1.3888848	-26.18617	0.1809343799840672	1.0
PRSS1	No major difference	0.0	0.0	0.0	0.0	0.0	0.0	0.0	0.0	1.0	1.0	0.0	0.0	1.0	1.0
ENSG00000204990	No major difference	0.0	0.0	0.0	0.0	0.0	0.0	0.0	0.0	1.0	1.0	0.0	0.0	1.0	1.0
CRTC1P1	No major difference	0.0	0.0	0.0	0.0	0.0	0.0	0.0	0.0	1.0	1.0	0.0	0.0	1.0	1.0
AARD	No major difference	0.0	0.0	0.0	0.0	0.0	0.0	0.0	0.0	1.0	1.0	0.0	0.0	1.0	1.0
LINC02138	No major difference	0.0	0.0	0.0	0.0	0.0	0.0	0.0	0.0	1.0	1.0	0.0	0.0	1.0	1.0
PABPN1L	No major difference	0.0	0.0	0.0	0.0	0.0	0.0	0.0	0.0	1.0	1.0	0.0	0.0	1.0	1.0
OR5G5P	No major difference	0.0	0.0	0.0	0.0	0.0	0.0	0.0	0.0	1.0	1.0	0.0	0.0	1.0	1.0
OR5D16	No major difference	0.0	0.0	0.0	0.0	0.0	0.0	0.0	0.0	1.0	1.0	0.0	0.0	1.0	1.0
ENSG00000205037	No major difference	0.0	0.0	0.0	0.0	0.0	0.0	0.0	0.0	1.0	1.0	0.0	0.0	1.0	1.0
ENSG00000205044	No major difference	0.0	0.0	0.0	0.0	0.0	0.0	0.0	0.0	1.0	1.0	0.0	0.0	1.0	1.0
CLLU1-AS1	No major difference	0.0	0.0	0.0	0.0	0.0	0.0	0.0	0.0	1.0	1.0	0.0	0.0	1.0	1.0
LINC02898	No major difference	0.0	0.0	0.0	0.0	0.0	0.0	0.0	0.0	1.0	1.0	0.0	0.0	1.0	1.0
FRG2	No major difference	0.0	0.0	0.0	0.0	0.0	0.0	0.0	0.0	1.0	1.0	0.0	0.0	1.0	1.0
COX17P1	No major difference	0.0	0.0	0.0	0.0	0.0	0.0	0.0	0.0	1.0	1.0	0.0	0.0	1.0	1.0
LINC02716	No major difference	0.0	0.0	0.0	0.0	0.0	0.0	0.0	0.0	1.0	1.0	0.0	0.0	1.0	1.0
FAM205A	No major difference	0.0	0.0	0.0	0.0	0.0	0.0	0.0	0.0	1.0	1.0	0.0	0.0	1.0	1.0
TMEM88B	No major difference	0.0	0.0	0.0	0.0	0.0	0.0	0.0	0.0	1.0	1.0	0.0	0.0	1.0	1.0
ACCSL	No major difference	0.0	0.0	0.0	0.0	0.0	0.0	0.0	0.0	1.0	1.0	0.0	0.0	1.0	1.0
SDHAF1	No major difference	0.0	0.0	0.0	0.0	0.0	0.0	0.0	0.0	1.0	1.0	0.0	0.0	1.0	1.0
ARID3C	No major difference	0.0	0.0	0.0	0.0	0.0	0.0	0.0	0.0	1.0	1.0	0.0	0.0	1.0	1.0
PSENEN	No major difference	0.0	0.0	0.0	0.0	0.0	0.0	0.0	0.0	1.0	1.0	0.0	0.0	1.0	1.0
REXO1L1P	No major difference	0.0	0.0	0.0	0.0	0.0	0.0	0.0	0.0	1.0	1.0	0.0	0.0	1.0	1.0
C11orf91	No major difference	0.0	0.0	0.0	0.0	0.0	0.0	0.0	0.0	1.0	1.0	0.0	0.0	1.0	1.0
SLC10A5P1	No major difference	0.0	0.0	0.0	0.0	0.0	0.0	0.0	0.0	1.0	1.0	0.0	0.0	1.0	1.0
FABP9	No major difference	0.0	0.0	0.0	0.0	0.0	0.0	0.0	0.0	1.0	1.0	0.0	0.0	1.0	1.0
C4orf46	No major difference	0.0	0.0	0.0	0.0	0.0	0.0	0.0	0.0	1.0	1.0	0.0	0.0	1.0	1.0
CCDC144NL	No major difference	0.0	0.0	0.0	0.0	0.0	0.0	0.0	0.0	1.0	1.0	0.0	0.0	1.0	1.0
KRT17P7	No major difference	0.0	0.0	0.0	0.0	0.0	0.0	0.0	0.0	1.0	1.0	0.0	0.0	1.0	1.0
TTLL10-AS1	No major difference	0.0	0.0	0.0	0.0	0.0	0.0	0.0	0.0	1.0	1.0	0.0	0.0	1.0	1.0
SPDYE2	No major difference	0.0	0.0	0.0	0.0	0.0	0.0	0.0	0.0	1.0	1.0	0.0	0.0	1.0	1.0
KRT17P5	No major difference	0.0	0.0	0.0	0.0	0.0	0.0	0.0	0.0	1.0	1.0	0.0	0.0	1.0	1.0
DGAT2L7P	No major difference	0.0	0.0	0.0	0.0	0.0	0.0	0.0	0.0	1.0	1.0	0.0	0.0	1.0	1.0
TRBV20OR9-2	No major difference	0.0	0.0	0.0	0.0	0.0	0.0	0.0	0.0	1.0	1.0	0.0	0.0	1.0	1.0
CTXN3	No major difference	0.0	0.0	0.0	0.0	0.0	0.0	0.0	0.0	1.0	1.0	0.0	0.0	1.0	1.0
KRT17P4	No major difference	0.0	0.0	0.0	0.0	0.0	0.0	0.0	0.0	1.0	1.0	0.0	0.0	1.0	1.0
ENSG00000205325	No major difference	0.0	0.0	0.0	0.0	0.0	0.0	0.0	0.0	1.0	1.0	0.0	0.0	1.0	1.0
OR6C68	No major difference	0.0	0.0	0.0	0.0	0.0	0.0	0.0	0.0	1.0	1.0	0.0	0.0	1.0	1.0
OR6C65	No major difference	0.0	0.0	0.0	0.0	0.0	0.0	0.0	0.0	1.0	1.0	0.0	0.0	1.0	1.0
OR6C3	No major difference	0.0	0.0	0.0	0.0	0.0	0.0	0.0	0.0	1.0	1.0	0.0	0.0	1.0	1.0
OR6C1	No major difference	0.0	0.0	0.0	0.0	0.0	0.0	0.0	0.0	1.0	1.0	0.0	0.0	1.0	1.0
OR6C72P	No major difference	0.0	0.0	0.0	0.0	0.0	0.0	0.0	0.0	1.0	1.0	0.0	0.0	1.0	1.0
LINC01460	No major difference	0.0	0.0	0.0	0.0	0.0	0.0	0.0	0.0	1.0	1.0	0.0	0.0	1.0	1.0
MT1H	No major difference	0.0	0.0	0.0	0.0	0.0	0.0	0.0	0.0	1.0	1.0	0.0	0.0	1.0	1.0
SLCO6A1	No major difference	0.0	0.0	0.038987998	0.0	0.0	0.1	0.0	0.0	1.0	1.0	-1.2715696	-24.93433	0.21887170098750774	1.0
MT1CP	No major difference	0.0	0.0	0.0	0.0	0.0	0.0	0.0	0.0	1.0	1.0	0.0	0.0	1.0	1.0
MT1DP	No major difference	0.0	0.0	0.0	0.0	0.0	0.0	0.0	0.0	1.0	1.0	0.0	0.0	1.0	1.0
MT1A	No major difference	0.0	0.0	0.0	0.0	0.0	0.0	0.0	0.0	1.0	1.0	0.0	0.0	1.0	1.0
INSYN1	No major difference	0.0	0.0	0.008152284	0.0	0.0	0.05	0.0	0.0	1.0	1.0	-1.0	-22.853899	0.32987679360240274	1.0
MT1M	No major difference	0.0	0.0	0.0	0.0	0.0	0.0	0.0	0.0	1.0	1.0	0.0	0.0	1.0	1.0
LINC00661	No major difference	0.0	0.0	0.0	0.0	0.0	0.0	0.0	0.0	1.0	1.0	0.0	0.0	1.0	1.0
OR52E6	No major difference	0.0	0.0	0.0	0.0	0.0	0.0	0.0	0.0	1.0	1.0	0.0	0.0	1.0	1.0
HNRNPA1P20	No major difference	0.0	0.0	0.0	0.0	0.0	0.0	0.0	0.0	1.0	1.0	0.0	0.0	1.0	1.0
SAMD9	No major difference	0.0	0.0	0.0	0.0	0.0	0.0	0.0	0.0	1.0	1.0	0.0	0.0	1.0	1.0
KRT6A	No major difference	0.0	0.0	0.0	0.0	0.0	0.0	0.0	0.0	1.0	1.0	0.0	0.0	1.0	1.0
PCBP3-AS1	No major difference	0.0	0.0	0.0	0.0	0.0	0.0	0.0	0.0	1.0	1.0	0.0	0.0	1.0	1.0
KRT81	No major difference	0.0	0.0	0.0	0.0	0.0	0.0	0.0	0.0	1.0	1.0	0.0	0.0	1.0	1.0
IZUMO3	No major difference	0.0	0.0	0.0	0.0	0.0	0.0	0.0	0.0	1.0	1.0	0.0	0.0	1.0	1.0
KU-MEL-3	No major difference	0.0	0.0	0.0	0.0	0.0	0.0	0.0	0.0	1.0	1.0	0.0	0.0	1.0	1.0
NBPF22P	No major difference	0.0	0.0	0.0	0.0	0.0	0.0	0.0	0.0	1.0	1.0	0.0	0.0	1.0	1.0
ENSG00000205452	No major difference	0.0	0.0	0.0	0.0	0.0	0.0	0.0	0.0	1.0	1.0	0.0	0.0	1.0	1.0
TP53TG3D	No major difference	0.0	0.0	0.0	0.0	0.0	0.0	0.0	0.0	1.0	1.0	0.0	0.0	1.0	1.0
CALML3-AS1	No major difference	0.0	0.0	0.0	0.0	0.0	0.0	0.0	0.0	1.0	1.0	0.0	0.0	1.0	1.0
OR52A4P	No major difference	0.0	0.0	0.0	0.0	0.0	0.0	0.0	0.0	1.0	1.0	0.0	0.0	1.0	1.0
OR52J3	No major difference	0.0	0.0	0.0	0.0	0.0	0.0	0.0	0.0	1.0	1.0	0.0	0.0	1.0	1.0
OR51A4	No major difference	0.0	0.0	0.0	0.0	0.0	0.0	0.0	0.0	1.0	1.0	0.0	0.0	1.0	1.0
MAPRE3-AS1	No major difference	0.0	0.0	0.0	0.0	0.0	0.0	0.0	0.0	1.0	1.0	0.0	0.0	1.0	1.0
C2CD4B	No major difference	0.0	0.0	0.0	0.0	0.0	0.0	0.0	0.0	1.0	1.0	0.0	0.0	1.0	1.0
ENSG00000205537	No major difference	0.0	0.0	0.0080952	0.0	0.0	0.05	0.0	0.0	1.0	1.0	-1.0	-22.844452	0.3298768088334183	1.0
TMEM256	No major difference	0.0	0.0	0.0	0.0	0.0	0.0	0.0	0.0	1.0	1.0	0.0	0.0	1.0	1.0
DYNLL1P1	No major difference	0.0	0.0	0.0	0.0	0.0	0.0	0.0	0.0	1.0	1.0	0.0	0.0	1.0	1.0
ENSG00000205584	No major difference	0.0	0.0	0.0	0.0	0.0	0.0	0.0	0.0	1.0	1.0	0.0	0.0	1.0	1.0
ENSG00000205596	No major difference	0.0	0.0	0.0	0.0	0.0	0.0	0.0	0.0	1.0	1.0	0.0	0.0	1.0	1.0
LINC01597	No major difference	0.0	0.0	0.0	0.0	0.0	0.0	0.0	0.0	1.0	1.0	0.0	0.0	1.0	1.0
ENSG00000205625	No major difference	0.0	0.0	0.0	0.0	0.0	0.0	0.0	0.0	1.0	1.0	0.0	0.0	1.0	1.0
LINC01310	No major difference	0.0	0.0	0.0	0.0	0.0	0.0	0.0	0.0	1.0	1.0	0.0	0.0	1.0	1.0
LINC00898	No major difference	0.0	0.0	0.0	0.0	0.0	0.0	0.0	0.0	1.0	1.0	0.0	0.0	1.0	1.0
LINC00583	No major difference	0.0	0.0	0.0	0.0	0.0	0.0	0.0	0.0	1.0	1.0	0.0	0.0	1.0	1.0
VCX3B	No major difference	0.0	0.0	0.0	0.0	0.0	0.0	0.0	0.0	1.0	1.0	0.0	0.0	1.0	1.0
ENSG00000205644	No major difference	0.0	0.0	0.0	0.0	0.0	0.0	0.0	0.0	1.0	1.0	0.0	0.0	1.0	1.0
HTN3	No major difference	0.0	0.0	0.0	0.0	0.0	0.0	0.0	0.0	1.0	1.0	0.0	0.0	1.0	1.0
ENSG00000205653	No major difference	0.0	0.0	0.0	0.0	0.0	0.0	0.0	0.0	1.0	1.0	0.0	0.0	1.0	1.0
ARSH	No major difference	0.0	0.0	0.0	0.0	0.0	0.0	0.0	0.0	1.0	1.0	0.0	0.0	1.0	1.0
ACOT6	No major difference	0.0	0.0	0.0	0.0	0.0	0.0	0.0	0.0	1.0	1.0	0.0	0.0	1.0	1.0
SMIM11	No major difference	0.0	0.0	0.0	0.0	0.0	0.0	0.0	0.0	1.0	1.0	0.0	0.0	1.0	1.0
ENSG00000205682	No major difference	0.0	0.0	0.0	0.0	0.0	0.0	0.0	0.0	1.0	1.0	0.0	0.0	1.0	1.0
SMIM45	No major difference	0.0	0.0	0.0	0.0	0.0	0.0	0.0	0.0	1.0	1.0	0.0	0.0	1.0	1.0
C17orf107	No major difference	0.0	0.0	0.0	0.0	0.0	0.0	0.0	0.0	1.0	1.0	0.0	0.0	1.0	1.0
FAM183DP	No major difference	0.0	0.0	0.0	0.0	0.0	0.0	0.0	0.0	1.0	1.0	0.0	0.0	1.0	1.0
ENSG00000205745	No major difference	0.0	0.0	0.0	0.0	0.0	0.0	0.0	0.0	1.0	1.0	0.0	0.0	1.0	1.0
GAGE1	No major difference	0.0	0.0	0.0	0.0	0.0	0.0	0.0	0.0	1.0	1.0	0.0	0.0	1.0	1.0
LINC01531	No major difference	0.0	0.0	0.0	0.0	0.0	0.0	0.0	0.0	1.0	1.0	0.0	0.0	1.0	1.0
DPP9-AS1	No major difference	0.0	0.0	0.0	0.0	0.0	0.0	0.0	0.0	1.0	1.0	0.0	0.0	1.0	1.0
LOH12CR2	No major difference	0.0	0.0	0.0	0.0	0.0	0.0	0.0	0.0	1.0	1.0	0.0	0.0	1.0	1.0
PLPP6	No major difference	0.0	0.0	0.0	0.0	0.0	0.0	0.0	0.0	1.0	1.0	0.0	0.0	1.0	1.0
ENSG00000205830	No major difference	0.0	0.0	0.0	0.0	0.0	0.0	0.0	0.0	1.0	1.0	0.0	0.0	1.0	1.0
GMNC	No major difference	0.0	0.0	0.0	0.0	0.0	0.0	0.0	0.0	1.0	1.0	0.0	0.0	1.0	1.0
LRRC72	No major difference	0.0	0.0	0.0	0.0	0.0	0.0	0.0	0.0	1.0	1.0	0.0	0.0	1.0	1.0
C1QTNF9B	No major difference	0.0	0.0	0.0	0.0	0.0	0.0	0.0	0.0	1.0	1.0	0.0	0.0	1.0	1.0
FAM99B	No major difference	0.0	0.0	0.0	0.0	0.0	0.0	0.0	0.0	1.0	1.0	0.0	0.0	1.0	1.0
FAM99A	No major difference	0.0	0.0	0.0	0.0	0.0	0.0	0.0	0.0	1.0	1.0	0.0	0.0	1.0	1.0
KRTAP5-2	No major difference	0.0	0.0	0.0	0.0	0.0	0.0	0.0	0.0	1.0	1.0	0.0	0.0	1.0	1.0
KRTAP5-1	No major difference	0.0	0.0	0.0	0.0	0.0	0.0	0.0	0.0	1.0	1.0	0.0	0.0	1.0	1.0
RPS3AP47	No major difference	0.0	0.0	0.0	0.0	0.0	0.0	0.0	0.0	1.0	1.0	0.0	0.0	1.0	1.0
FAM90A2P	No major difference	0.0	0.0	0.0	0.0	0.0	0.0	0.0	0.0	1.0	1.0	0.0	0.0	1.0	1.0
DEFB134	No major difference	0.0	0.0	0.0	0.0	0.0	0.0	0.0	0.0	1.0	1.0	0.0	0.0	1.0	1.0
DEFB135	No major difference	0.0	0.0	0.0	0.0	0.0	0.0	0.0	0.0	1.0	1.0	0.0	0.0	1.0	1.0
DEFB136	No major difference	0.0	0.0	0.0	0.0	0.0	0.0	0.0	0.0	1.0	1.0	0.0	0.0	1.0	1.0
ENSG00000205890	No major difference	0.0	0.0	0.0	0.0	0.0	0.0	0.0	0.0	1.0	1.0	0.0	0.0	1.0	1.0
OR7E136P	No major difference	0.0	0.0	0.0	0.0	0.0	0.0	0.0	0.0	1.0	1.0	0.0	0.0	1.0	1.0
BHLHA9	No major difference	0.0	0.0	0.0	0.0	0.0	0.0	0.0	0.0	1.0	1.0	0.0	0.0	1.0	1.0
DAZ4	No major difference	0.0	0.0	0.0	0.0	0.0	0.0	0.0	0.0	1.0	1.0	0.0	0.0	1.0	1.0
CEMP1	No major difference	0.0	0.0	0.0	0.0	0.0	0.0	0.0	0.0	1.0	1.0	0.0	0.0	1.0	1.0
OLIG2	No major difference	0.0	0.0	0.0	0.0	0.0	0.0	0.0	0.0	1.0	1.0	0.0	0.0	1.0	1.0
PPP1R12BP2	No major difference	0.0	0.0	0.0	0.0	0.0	0.0	0.0	0.0	1.0	1.0	0.0	0.0	1.0	1.0
HSP90AB2P	No major difference	0.0	0.0	0.008152284	0.0	0.0	0.05	0.0	0.0	1.0	1.0	-1.0	-22.853899	0.32987679360240274	1.0
DAZ2	No major difference	0.0	0.0	0.0	0.0	0.0	0.0	0.0	0.0	1.0	1.0	0.0	0.0	1.0	1.0
HSP90AA5P	No major difference	0.0	0.0	0.0	0.0	0.0	0.0	0.0	0.0	1.0	1.0	0.0	0.0	1.0	1.0
ENSG00000205971	No major difference	0.0	0.0	0.0	0.0	0.0	0.0	0.0	0.0	1.0	1.0	0.0	0.0	1.0	1.0
ENSG00000205976	No major difference	0.0	0.0	0.0	0.0	0.0	0.0	0.0	0.0	1.0	1.0	0.0	0.0	1.0	1.0
DEFB109C	No major difference	0.0	0.0	0.0	0.0	0.0	0.0	0.0	0.0	1.0	1.0	0.0	0.0	1.0	1.0
IFITM5	No major difference	0.0	0.0	0.0	0.0	0.0	0.0	0.0	0.0	1.0	1.0	0.0	0.0	1.0	1.0
OR7E161P	No major difference	0.0	0.0	0.0	0.0	0.0	0.0	0.0	0.0	1.0	1.0	0.0	0.0	1.0	1.0
SMIM21	No major difference	0.0	0.0	0.0	0.0	0.0	0.0	0.0	0.0	1.0	1.0	0.0	0.0	1.0	1.0
ENSG00000206028	No major difference	0.0	0.0	0.0	0.0	0.0	0.0	0.0	0.0	1.0	1.0	0.0	0.0	1.0	1.0
DEFB109B	No major difference	0.0	0.0	0.0	0.0	0.0	0.0	0.0	0.0	1.0	1.0	0.0	0.0	1.0	1.0
ENSG00000206062	No major difference	0.0	0.0	0.0	0.0	0.0	0.0	0.0	0.0	1.0	1.0	0.0	0.0	1.0	1.0
IGLL3P	No major difference	0.0	0.0	0.014052838	0.0	0.0	0.05	0.0	0.0	1.0	1.0	-1.0	-23.570948	0.32987679793421143	1.0
LHFPL7	No major difference	0.0	0.0	0.0	0.0	0.0	0.0	0.0	0.0	1.0	1.0	0.0	0.0	1.0	1.0
SERPINB4	No major difference	0.0	0.0	0.0	0.0	0.0	0.0	0.0	0.0	1.0	1.0	0.0	0.0	1.0	1.0
SERPINB5	No major difference	0.0	0.0	0.0	0.0	0.0	0.0	0.0	0.0	1.0	1.0	0.0	0.0	1.0	1.0
ENSG00000206090	No major difference	0.0	0.0	0.0	0.0	0.0	0.0	0.0	0.0	1.0	1.0	0.0	0.0	1.0	1.0
KRTAP27-1	No major difference	0.0	0.0	0.0	0.0	0.0	0.0	0.0	0.0	1.0	1.0	0.0	0.0	1.0	1.0
GOLGA8O	No major difference	0.0	0.0	0.0	0.0	0.0	0.0	0.0	0.0	1.0	1.0	0.0	0.0	1.0	1.0
TMEM191C	No major difference	0.0	0.0	0.0	0.0	0.0	0.0	0.0	0.0	1.0	1.0	0.0	0.0	1.0	1.0
FAM230H	No major difference	0.0	0.0	0.0	0.0	0.0	0.0	0.0	0.0	1.0	1.0	0.0	0.0	1.0	1.0
MAPK6P1	No major difference	0.0	0.0	0.0	0.0	0.0	0.0	0.0	0.0	1.0	1.0	0.0	0.0	1.0	1.0
P2RX6P	No major difference	0.0	0.0	0.0	0.0	0.0	0.0	0.0	0.0	1.0	1.0	0.0	0.0	1.0	1.0
RPL23AP57	No major difference	0.0	0.0	0.0	0.0	0.0	0.0	0.0	0.0	1.0	1.0	0.0	0.0	1.0	1.0
RNASE13	No major difference	0.0	0.0	0.0	0.0	0.0	0.0	0.0	0.0	1.0	1.0	0.0	0.0	1.0	1.0
GYG2P1	No major difference	0.0	0.0	0.014052838	0.0	0.0	0.05	0.0	0.0	1.0	1.0	-1.0	-23.570948	0.32987679793421143	1.0
C4orf46P1	No major difference	0.0	0.0	0.0	0.0	0.0	0.0	0.0	0.0	1.0	1.0	0.0	0.0	1.0	1.0
HBA1	No major difference	0.0	0.0	0.0	0.0	0.0	0.0	0.0	0.0	1.0	1.0	0.0	0.0	1.0	1.0
HBM	No major difference	0.0	0.0	0.0	0.0	0.0	0.0	0.0	0.0	1.0	1.0	0.0	0.0	1.0	1.0
ELOA2	No major difference	0.0	0.0	0.0	0.0	0.0	0.0	0.0	0.0	1.0	1.0	0.0	0.0	1.0	1.0
DUXAP8	No major difference	0.0	0.0	0.0	0.0	0.0	0.0	0.0	0.0	1.0	1.0	0.0	0.0	1.0	1.0
TSSK2	No major difference	0.0	0.0	0.0	0.0	0.0	0.0	0.0	0.0	1.0	1.0	0.0	0.0	1.0	1.0
HNRNPA1P4	No major difference	0.0	0.0	0.0	0.0	0.0	0.0	0.0	0.0	1.0	1.0	0.0	0.0	1.0	1.0
PRR23A	No major difference	0.0	0.0	0.0	0.0	0.0	0.0	0.0	0.0	1.0	1.0	0.0	0.0	1.0	1.0
FOXL2NB	No major difference	0.0	0.0	0.0	0.0	0.0	0.0	0.0	0.0	1.0	1.0	0.0	0.0	1.0	1.0
ENSG00000206356	No major difference	0.0	0.0	0.0	0.0	0.0	0.0	0.0	0.0	1.0	1.0	0.0	0.0	1.0	1.0
LRRC30	No major difference	0.0	0.0	0.0	0.0	0.0	0.0	0.0	0.0	1.0	1.0	0.0	0.0	1.0	1.0
OR10C1	No major difference	0.0	0.0	0.0	0.0	0.0	0.0	0.0	0.0	1.0	1.0	0.0	0.0	1.0	1.0
CD200R1L	No major difference	0.0	0.0	0.0	0.0	0.0	0.0	0.0	0.0	1.0	1.0	0.0	0.0	1.0	1.0
OR5K3	No major difference	0.0	0.0	0.0	0.0	0.0	0.0	0.0	0.0	1.0	1.0	0.0	0.0	1.0	1.0
KRBOX1-AS1	No major difference	0.0	0.0	0.0	0.0	0.0	0.0	0.0	0.0	1.0	1.0	0.0	0.0	1.0	1.0
Y_RNA-382	No major difference	0.0	0.0	0.0	0.0	0.0	0.0	0.0	0.0	1.0	1.0	0.0	0.0	1.0	1.0
RNVU1-7	No major difference	0.0	0.0	0.0	0.0	0.0	0.0	0.0	0.0	1.0	1.0	0.0	0.0	1.0	1.0
ENSG00000206592	No major difference	0.0	0.0	0.0	0.0	0.0	0.0	0.0	0.0	1.0	1.0	0.0	0.0	1.0	1.0
RNU6-47P	No major difference	0.0	0.0	0.0	0.0	0.0	0.0	0.0	0.0	1.0	1.0	0.0	0.0	1.0	1.0
RNU6-877P	No major difference	0.0	0.0	0.0	0.0	0.0	0.0	0.0	0.0	1.0	1.0	0.0	0.0	1.0	1.0
RNU6-841P	No major difference	0.0	0.0	0.0	0.0	0.0	0.0	0.0	0.0	1.0	1.0	0.0	0.0	1.0	1.0
RNU6-25P	No major difference	0.0	0.0	0.0	0.0	0.0	0.0	0.0	0.0	1.0	1.0	0.0	0.0	1.0	1.0
RNU6-1264P	No major difference	0.0	0.0	0.0	0.0	0.0	0.0	0.0	0.0	1.0	1.0	0.0	0.0	1.0	1.0
SNORD60	No major difference	0.0	0.0	0.0	0.0	0.0	0.0	0.0	0.0	1.0	1.0	0.0	0.0	1.0	1.0
RNU6-657P	No major difference	0.0	0.0	0.0	0.0	0.0	0.0	0.0	0.0	1.0	1.0	0.0	0.0	1.0	1.0
SNORA22	No major difference	0.0	0.0	0.0	0.0	0.0	0.0	0.0	0.0	1.0	1.0	0.0	0.0	1.0	1.0
ENSG00000206647	No major difference	0.0	0.0	0.0	0.0	0.0	0.0	0.0	0.0	1.0	1.0	0.0	0.0	1.0	1.0
ENSG00000206649	No major difference	0.0	0.0	0.0	0.0	0.0	0.0	0.0	0.0	1.0	1.0	0.0	0.0	1.0	1.0
SNORA70G	No major difference	0.0	0.0	0.0	0.0	0.0	0.0	0.0	0.0	1.0	1.0	0.0	0.0	1.0	1.0
RNU6-608P	No major difference	0.0	0.0	0.0	0.0	0.0	0.0	0.0	0.0	1.0	1.0	0.0	0.0	1.0	1.0
RNU6-945P	No major difference	0.0	0.0	0.0	0.0	0.0	0.0	0.0	0.0	1.0	1.0	0.0	0.0	1.0	1.0
RNU6-144P	No major difference	0.0	0.0	0.0	0.0	0.0	0.0	0.0	0.0	1.0	1.0	0.0	0.0	1.0	1.0
Y_RNA-398	No major difference	0.0	0.0	0.0	0.0	0.0	0.0	0.0	0.0	1.0	1.0	0.0	0.0	1.0	1.0
RNU6-1036P	No major difference	0.0	0.0	0.0	0.0	0.0	0.0	0.0	0.0	1.0	1.0	0.0	0.0	1.0	1.0
RNU6-723P	No major difference	0.0	0.0	0.0	0.0	0.0	0.0	0.0	0.0	1.0	1.0	0.0	0.0	1.0	1.0
RNU6-1227P	No major difference	0.0	0.0	0.0	0.0	0.0	0.0	0.0	0.0	1.0	1.0	0.0	0.0	1.0	1.0
RNU6-147P	No major difference	0.0	0.0	0.0	0.0	0.0	0.0	0.0	0.0	1.0	1.0	0.0	0.0	1.0	1.0
Y_RNA-406	No major difference	0.0	0.0	0.0	0.0	0.0	0.0	0.0	0.0	1.0	1.0	0.0	0.0	1.0	1.0
ENSG00000206731	No major difference	0.0	0.0	0.0	0.0	0.0	0.0	0.0	0.0	1.0	1.0	0.0	0.0	1.0	1.0
Y_RNA-413	No major difference	0.0	0.0	0.0	0.0	0.0	0.0	0.0	0.0	1.0	1.0	0.0	0.0	1.0	1.0
Y_RNA-414	No major difference	0.0	0.0	0.0	0.0	0.0	0.0	0.0	0.0	1.0	1.0	0.0	0.0	1.0	1.0
RNU6-484P	No major difference	0.0	0.0	0.0	0.0	0.0	0.0	0.0	0.0	1.0	1.0	0.0	0.0	1.0	1.0
RNU6-142P	No major difference	0.0	0.0	0.0	0.0	0.0	0.0	0.0	0.0	1.0	1.0	0.0	0.0	1.0	1.0
RNU6-1323P	No major difference	0.0	0.0	0.0	0.0	0.0	0.0	0.0	0.0	1.0	1.0	0.0	0.0	1.0	1.0
RNU6-317P	No major difference	0.0	0.0	0.0	0.0	0.0	0.0	0.0	0.0	1.0	1.0	0.0	0.0	1.0	1.0
RNU6-435P	No major difference	0.0	0.0	0.0	0.0	0.0	0.0	0.0	0.0	1.0	1.0	0.0	0.0	1.0	1.0
Y_RNA-420	No major difference	0.0	0.0	0.0	0.0	0.0	0.0	0.0	0.0	1.0	1.0	0.0	0.0	1.0	1.0
RNU6-926P	No major difference	0.0	0.0	0.0	0.0	0.0	0.0	0.0	0.0	1.0	1.0	0.0	0.0	1.0	1.0
RNU6-815P	No major difference	0.0	0.0	0.0	0.0	0.0	0.0	0.0	0.0	1.0	1.0	0.0	0.0	1.0	1.0
Y_RNA-431	No major difference	0.0	0.0	0.0	0.0	0.0	0.0	0.0	0.0	1.0	1.0	0.0	0.0	1.0	1.0
Y_RNA-432	No major difference	0.0	0.0	0.0	0.0	0.0	0.0	0.0	0.0	1.0	1.0	0.0	0.0	1.0	1.0
RNU6-1032P	No major difference	0.0	0.0	0.0	0.0	0.0	0.0	0.0	0.0	1.0	1.0	0.0	0.0	1.0	1.0
RNU6-1029P	No major difference	0.0	0.0	0.0	0.0	0.0	0.0	0.0	0.0	1.0	1.0	0.0	0.0	1.0	1.0
Y_RNA-439	No major difference	0.0	0.0	0.0	0.0	0.0	0.0	0.0	0.0	1.0	1.0	0.0	0.0	1.0	1.0
RNU6-571P	No major difference	0.0	0.0	0.0	0.0	0.0	0.0	0.0	0.0	1.0	1.0	0.0	0.0	1.0	1.0
ENSG00000206878	No major difference	0.0	0.0	0.0	0.0	0.0	0.0	0.0	0.0	1.0	1.0	0.0	0.0	1.0	1.0
RNU6-1310P	No major difference	0.0	0.0	0.0	0.0	0.0	0.0	0.0	0.0	1.0	1.0	0.0	0.0	1.0	1.0
RNU6-190P	No major difference	0.0	0.0	0.0	0.0	0.0	0.0	0.0	0.0	1.0	1.0	0.0	0.0	1.0	1.0
RNU6-1008P	No major difference	0.0	0.0	0.0	0.0	0.0	0.0	0.0	0.0	1.0	1.0	0.0	0.0	1.0	1.0
ENSG00000206898	No major difference	0.0	0.0	0.0	0.0	0.0	0.0	0.0	0.0	1.0	1.0	0.0	0.0	1.0	1.0
RNU6-36P	No major difference	0.0	0.0	0.0	0.0	0.0	0.0	0.0	0.0	1.0	1.0	0.0	0.0	1.0	1.0
RNU6-98P	No major difference	0.0	0.0	0.0	0.0	0.0	0.0	0.0	0.0	1.0	1.0	0.0	0.0	1.0	1.0
RNU6-1013P	No major difference	0.0	0.0	0.011011398	0.0	0.0	0.05	0.0	0.0	1.0	1.0	-1.0	-23.253723	0.3298767975566238	1.0
RNU1-136P	No major difference	0.0	0.0	0.0	0.0	0.0	0.0	0.0	0.0	1.0	1.0	0.0	0.0	1.0	1.0
Y_RNA-446	No major difference	0.0	0.0	0.0	0.0	0.0	0.0	0.0	0.0	1.0	1.0	0.0	0.0	1.0	1.0
RNU6-80P	No major difference	0.0	0.0	0.0	0.0	0.0	0.0	0.0	0.0	1.0	1.0	0.0	0.0	1.0	1.0
RNU6-689P	No major difference	0.0	0.0	0.0	0.0	0.0	0.0	0.0	0.0	1.0	1.0	0.0	0.0	1.0	1.0
RNU6-514P	No major difference	0.0	0.0	0.0	0.0	0.0	0.0	0.0	0.0	1.0	1.0	0.0	0.0	1.0	1.0
RNU4-52P	No major difference	0.0	0.0	0.0	0.0	0.0	0.0	0.0	0.0	1.0	1.0	0.0	0.0	1.0	1.0
RNU4-31P	No major difference	0.0	0.0	0.0	0.0	0.0	0.0	0.0	0.0	1.0	1.0	0.0	0.0	1.0	1.0
Y_RNA-453	No major difference	0.0	0.0	0.0	0.0	0.0	0.0	0.0	0.0	1.0	1.0	0.0	0.0	1.0	1.0
Y_RNA-456	No major difference	0.0	0.0	0.0	0.0	0.0	0.0	0.0	0.0	1.0	1.0	0.0	0.0	1.0	1.0
Y_RNA-457	No major difference	0.0	0.0	0.0	0.0	0.0	0.0	0.0	0.0	1.0	1.0	0.0	0.0	1.0	1.0
RNU6-1145P	No major difference	0.0	0.0	0.0	0.0	0.0	0.0	0.0	0.0	1.0	1.0	0.0	0.0	1.0	1.0
ENSG00000206977	No major difference	0.0	0.0	0.0	0.0	0.0	0.0	0.0	0.0	1.0	1.0	0.0	0.0	1.0	1.0
Y_RNA-458	No major difference	0.0	0.0	0.0	0.0	0.0	0.0	0.0	0.0	1.0	1.0	0.0	0.0	1.0	1.0
RNU6-662P	No major difference	0.0	0.0	0.0	0.0	0.0	0.0	0.0	0.0	1.0	1.0	0.0	0.0	1.0	1.0
RNU6-40P	No major difference	0.0	0.0	0.0	0.0	0.0	0.0	0.0	0.0	1.0	1.0	0.0	0.0	1.0	1.0
RNU6-198P	No major difference	0.0	0.0	0.0	0.0	0.0	0.0	0.0	0.0	1.0	1.0	0.0	0.0	1.0	1.0
U8-9	No major difference	0.0	0.0	0.0	0.0	0.0	0.0	0.0	0.0	1.0	1.0	0.0	0.0	1.0	1.0
RNU6-524P	No major difference	0.0	0.0	0.0	0.0	0.0	0.0	0.0	0.0	1.0	1.0	0.0	0.0	1.0	1.0
RNU6-891P	No major difference	0.0	0.0	0.0	0.0	0.0	0.0	0.0	0.0	1.0	1.0	0.0	0.0	1.0	1.0
RNY4P13	No major difference	0.0	0.0	0.0	0.0	0.0	0.0	0.0	0.0	1.0	1.0	0.0	0.0	1.0	1.0
Y_RNA-465	No major difference	0.0	0.0	0.0	0.0	0.0	0.0	0.0	0.0	1.0	1.0	0.0	0.0	1.0	1.0
RNU6-154P	No major difference	0.0	0.0	0.0	0.0	0.0	0.0	0.0	0.0	1.0	1.0	0.0	0.0	1.0	1.0
RNY3P14	No major difference	0.0	0.0	0.0	0.0	0.0	0.0	0.0	0.0	1.0	1.0	0.0	0.0	1.0	1.0
RNU6-339P	No major difference	0.0	0.0	0.0	0.0	0.0	0.0	0.0	0.0	1.0	1.0	0.0	0.0	1.0	1.0
Y_RNA-470	No major difference	0.0	0.0	0.0	0.0	0.0	0.0	0.0	0.0	1.0	1.0	0.0	0.0	1.0	1.0
RNU6-886P	No major difference	0.0	0.0	0.0	0.0	0.0	0.0	0.0	0.0	1.0	1.0	0.0	0.0	1.0	1.0
RNU6-378P	No major difference	0.0	0.0	0.0	0.0	0.0	0.0	0.0	0.0	1.0	1.0	0.0	0.0	1.0	1.0
RNU6-937P	No major difference	0.0	0.0	0.0	0.0	0.0	0.0	0.0	0.0	1.0	1.0	0.0	0.0	1.0	1.0
Y_RNA-472	No major difference	0.0	0.0	0.0	0.0	0.0	0.0	0.0	0.0	1.0	1.0	0.0	0.0	1.0	1.0
Y_RNA-474	No major difference	0.0	0.0	0.0	0.0	0.0	0.0	0.0	0.0	1.0	1.0	0.0	0.0	1.0	1.0
RNU6-616P	No major difference	0.0	0.0	0.0	0.0	0.0	0.0	0.0	0.0	1.0	1.0	0.0	0.0	1.0	1.0
Y_RNA-477	No major difference	0.0	0.0	0.0	0.0	0.0	0.0	0.0	0.0	1.0	1.0	0.0	0.0	1.0	1.0
RNU6-242P	No major difference	0.0	0.0	0.0	0.0	0.0	0.0	0.0	0.0	1.0	1.0	0.0	0.0	1.0	1.0
SNORA7B	No major difference	0.0	0.0	0.0	0.0	0.0	0.0	0.0	0.0	1.0	1.0	0.0	0.0	1.0	1.0
RNU6-517P	No major difference	0.0	0.0	0.0	0.0	0.0	0.0	0.0	0.0	1.0	1.0	0.0	0.0	1.0	1.0
Y_RNA-478	No major difference	0.0	0.0	0.0	0.0	0.0	0.0	0.0	0.0	1.0	1.0	0.0	0.0	1.0	1.0
RNU6-166P	No major difference	0.0	0.0	0.0	0.0	0.0	0.0	0.0	0.0	1.0	1.0	0.0	0.0	1.0	1.0
U3-14	No major difference	0.0	0.0	0.0	0.0	0.0	0.0	0.0	0.0	1.0	1.0	0.0	0.0	1.0	1.0
RNA5SP187	No major difference	0.0	0.0	0.0	0.0	0.0	0.0	0.0	0.0	1.0	1.0	0.0	0.0	1.0	1.0
RNU6-869P	No major difference	0.0	0.0	0.0	0.0	0.0	0.0	0.0	0.0	1.0	1.0	0.0	0.0	1.0	1.0
ENSG00000207147	No major difference	0.0	0.0	0.0	0.0	0.0	0.0	0.0	0.0	1.0	1.0	0.0	0.0	1.0	1.0
Y_RNA-492	No major difference	0.0	0.0	0.0	0.0	0.0	0.0	0.0	0.0	1.0	1.0	0.0	0.0	1.0	1.0
RNU1-46P	No major difference	0.0	0.0	0.0	0.0	0.0	0.0	0.0	0.0	1.0	1.0	0.0	0.0	1.0	1.0
ENSG00000207171	No major difference	0.0	0.0	0.0	0.0	0.0	0.0	0.0	0.0	1.0	1.0	0.0	0.0	1.0	1.0
Y_RNA-496	No major difference	0.0	0.0	0.0	0.0	0.0	0.0	0.0	0.0	1.0	1.0	0.0	0.0	1.0	1.0
RNA5SP122	No major difference	0.0	0.0	0.0	0.0	0.0	0.0	0.0	0.0	1.0	1.0	0.0	0.0	1.0	1.0
SNORA10B	No major difference	0.0	0.0	0.0	0.0	0.0	0.0	0.0	0.0	1.0	1.0	0.0	0.0	1.0	1.0
Y_RNA-498	No major difference	0.0	0.0	0.0	0.0	0.0	0.0	0.0	0.0	1.0	1.0	0.0	0.0	1.0	1.0
RNU6-1195P	No major difference	0.0	0.0	0.0	0.0	0.0	0.0	0.0	0.0	1.0	1.0	0.0	0.0	1.0	1.0
RNU6-45P	No major difference	0.0	0.0	0.0	0.0	0.0	0.0	0.0	0.0	1.0	1.0	0.0	0.0	1.0	1.0
RNU6-393P	No major difference	0.0	0.0	0.0	0.0	0.0	0.0	0.0	0.0	1.0	1.0	0.0	0.0	1.0	1.0
SNORD3H	No major difference	0.0	0.0	0.0	0.0	0.0	0.0	0.0	0.0	1.0	1.0	0.0	0.0	1.0	1.0
Y_RNA-504	No major difference	0.0	0.0	0.0	0.0	0.0	0.0	0.0	0.0	1.0	1.0	0.0	0.0	1.0	1.0
RNU1-57P	No major difference	0.0	0.0	0.0	0.0	0.0	0.0	0.0	0.0	1.0	1.0	0.0	0.0	1.0	1.0
RNU6-456P	No major difference	0.0	0.0	0.0	0.0	0.0	0.0	0.0	0.0	1.0	1.0	0.0	0.0	1.0	1.0
RNU6-110P	No major difference	0.0	0.0	0.0	0.0	0.0	0.0	0.0	0.0	1.0	1.0	0.0	0.0	1.0	1.0
RNU6-880P	No major difference	0.0	0.0	0.0	0.0	0.0	0.0	0.0	0.0	1.0	1.0	0.0	0.0	1.0	1.0
RNU6-738P	No major difference	0.0	0.0	0.0	0.0	0.0	0.0	0.0	0.0	1.0	1.0	0.0	0.0	1.0	1.0
RNU6-15P	No major difference	0.0	0.0	0.0	0.0	0.0	0.0	0.0	0.0	1.0	1.0	0.0	0.0	1.0	1.0
RN7SKP62	No major difference	0.0	0.0	0.0	0.0	0.0	0.0	0.0	0.0	1.0	1.0	0.0	0.0	1.0	1.0
Y_RNA-519	No major difference	0.0	0.0	0.0	0.0	0.0	0.0	0.0	0.0	1.0	1.0	0.0	0.0	1.0	1.0
RNU6-1274P	No major difference	0.0	0.0	0.0	0.0	0.0	0.0	0.0	0.0	1.0	1.0	0.0	0.0	1.0	1.0
Y_RNA-521	No major difference	0.0	0.0	0.0	0.0	0.0	0.0	0.0	0.0	1.0	1.0	0.0	0.0	1.0	1.0
Y_RNA-522	No major difference	0.0	0.0	0.0	0.0	0.0	0.0	0.0	0.0	1.0	1.0	0.0	0.0	1.0	1.0
RNU6-140P	No major difference	0.0	0.0	0.0	0.0	0.0	0.0	0.0	0.0	1.0	1.0	0.0	0.0	1.0	1.0
SNORD7	No major difference	0.0	0.0	0.0	0.0	0.0	0.0	0.0	0.0	1.0	1.0	0.0	0.0	1.0	1.0
RNU6-878P	No major difference	0.0	0.0	0.0	0.0	0.0	0.0	0.0	0.0	1.0	1.0	0.0	0.0	1.0	1.0
RNU4-70P	No major difference	0.0	0.0	0.0	0.0	0.0	0.0	0.0	0.0	1.0	1.0	0.0	0.0	1.0	1.0
RNU6-1127P	No major difference	0.0	0.0	0.0	0.0	0.0	0.0	0.0	0.0	1.0	1.0	0.0	0.0	1.0	1.0
RNU1-89P	No major difference	0.0	0.0	0.0	0.0	0.0	0.0	0.0	0.0	1.0	1.0	0.0	0.0	1.0	1.0
RNU6-225P	No major difference	0.0	0.0	0.0	0.0	0.0	0.0	0.0	0.0	1.0	1.0	0.0	0.0	1.0	1.0
SNORA22C	No major difference	0.0	0.0	0.0	0.0	0.0	0.0	0.0	0.0	1.0	1.0	0.0	0.0	1.0	1.0
RNU6-306P	No major difference	0.0	0.0	0.0	0.0	0.0	0.0	0.0	0.0	1.0	1.0	0.0	0.0	1.0	1.0
Y_RNA-535	No major difference	0.0	0.0	0.0	0.0	0.0	0.0	0.0	0.0	1.0	1.0	0.0	0.0	1.0	1.0
Y_RNA-536	No major difference	0.0	0.0	0.0	0.0	0.0	0.0	0.0	0.0	1.0	1.0	0.0	0.0	1.0	1.0
RNU6-925P	No major difference	0.0	0.0	0.0	0.0	0.0	0.0	0.0	0.0	1.0	1.0	0.0	0.0	1.0	1.0
RNU6-14P	No major difference	0.0	0.0	0.0	0.0	0.0	0.0	0.0	0.0	1.0	1.0	0.0	0.0	1.0	1.0
Y_RNA-545	No major difference	0.0	0.0	0.0	0.0	0.0	0.0	0.0	0.0	1.0	1.0	0.0	0.0	1.0	1.0
Y_RNA-547	No major difference	0.0	0.0	0.0	0.0	0.0	0.0	0.0	0.0	1.0	1.0	0.0	0.0	1.0	1.0
RNU6-136P	No major difference	0.0	0.0	0.0	0.0	0.0	0.0	0.0	0.0	1.0	1.0	0.0	0.0	1.0	1.0
Y_RNA-551	No major difference	0.0	0.0	0.0	0.0	0.0	0.0	0.0	0.0	1.0	1.0	0.0	0.0	1.0	1.0
Y_RNA-561	No major difference	0.0	0.0	0.0	0.0	0.0	0.0	0.0	0.0	1.0	1.0	0.0	0.0	1.0	1.0
RNU6-541P	No major difference	0.0	0.0	0.0	0.0	0.0	0.0	0.0	0.0	1.0	1.0	0.0	0.0	1.0	1.0
RNU6-21P	No major difference	0.0	0.0	0.0	0.0	0.0	0.0	0.0	0.0	1.0	1.0	0.0	0.0	1.0	1.0
RNU6-606P	No major difference	0.0	0.0	0.0	0.0	0.0	0.0	0.0	0.0	1.0	1.0	0.0	0.0	1.0	1.0
RNU6-1067P	No major difference	0.0	0.0	0.0	0.0	0.0	0.0	0.0	0.0	1.0	1.0	0.0	0.0	1.0	1.0
RNU6-1105P	No major difference	0.0	0.0	0.0	0.0	0.0	0.0	0.0	0.0	1.0	1.0	0.0	0.0	1.0	1.0
SNORA41B	No major difference	0.0	0.0	0.0	0.0	0.0	0.0	0.0	0.0	1.0	1.0	0.0	0.0	1.0	1.0
MIR550A2	No major difference	0.0	0.0	0.0	0.0	0.0	0.0	0.0	0.0	1.0	1.0	0.0	0.0	1.0	1.0
MIR30B	No major difference	0.0	0.0	0.0	0.0	0.0	0.0	0.0	0.0	1.0	1.0	0.0	0.0	1.0	1.0
MIR544A	No major difference	0.0	0.0	0.0	0.0	0.0	0.0	0.0	0.0	1.0	1.0	0.0	0.0	1.0	1.0
MIR215	No major difference	0.0	0.0	0.0	0.0	0.0	0.0	0.0	0.0	1.0	1.0	0.0	0.0	1.0	1.0
MIR181A2	No major difference	0.0	0.0	0.0	0.0	0.0	0.0	0.0	0.0	1.0	1.0	0.0	0.0	1.0	1.0
MIR200A	No major difference	0.0	0.0	0.0	0.0	0.0	0.0	0.0	0.0	1.0	1.0	0.0	0.0	1.0	1.0
MIR127	No major difference	0.0	0.0	0.0	0.0	0.0	0.0	0.0	0.0	1.0	1.0	0.0	0.0	1.0	1.0
MIR194-1	No major difference	0.0	0.0	0.0	0.0	0.0	0.0	0.0	0.0	1.0	1.0	0.0	0.0	1.0	1.0
MIR651	No major difference	0.0	0.0	0.0	0.0	0.0	0.0	0.0	0.0	1.0	1.0	0.0	0.0	1.0	1.0
MIR193B	No major difference	0.0	0.0	0.0	0.0	0.0	0.0	0.0	0.0	1.0	1.0	0.0	0.0	1.0	1.0
MIR655	No major difference	0.0	0.0	0.0	0.0	0.0	0.0	0.0	0.0	1.0	1.0	0.0	0.0	1.0	1.0
MIR141	No major difference	0.0	0.0	0.0	0.0	0.0	0.0	0.0	0.0	1.0	1.0	0.0	0.0	1.0	1.0
MIR222	No major difference	0.0	0.0	0.0	0.0	0.0	0.0	0.0	0.0	1.0	1.0	0.0	0.0	1.0	1.0
MIR200B	No major difference	0.0	0.0	0.0	0.0	0.0	0.0	0.0	0.0	1.0	1.0	0.0	0.0	1.0	1.0
MIR646	No major difference	0.0	0.0	0.0	0.0	0.0	0.0	0.0	0.0	1.0	1.0	0.0	0.0	1.0	1.0
MIR27A	No major difference	0.0	0.0	0.0	0.0	0.0	0.0	0.0	0.0	1.0	1.0	0.0	0.0	1.0	1.0
MIR563	No major difference	0.0	0.0	0.0	0.0	0.0	0.0	0.0	0.0	1.0	1.0	0.0	0.0	1.0	1.0
MIR221	No major difference	0.0	0.0	0.0	0.0	0.0	0.0	0.0	0.0	1.0	1.0	0.0	0.0	1.0	1.0
MIR552	No major difference	0.0	0.0	0.0	0.0	0.0	0.0	0.0	0.0	1.0	1.0	0.0	0.0	1.0	1.0
MIR328	No major difference	0.0	0.0	0.0	0.0	0.0	0.0	0.0	0.0	1.0	1.0	0.0	0.0	1.0	1.0
MIR138-1	No major difference	0.0	0.0	0.0	0.0	0.0	0.0	0.0	0.0	1.0	1.0	0.0	0.0	1.0	1.0
MIR219A2HG	No major difference	0.0	0.0	0.0	0.0	0.0	0.0	0.0	0.0	1.0	1.0	0.0	0.0	1.0	1.0
MIR125B1	No major difference	0.0	0.0	0.0	0.0	0.0	0.0	0.0	0.0	1.0	1.0	0.0	0.0	1.0	1.0
MIR23A	No major difference	0.0	0.0	0.0	0.0	0.0	0.0	0.0	0.0	1.0	1.0	0.0	0.0	1.0	1.0
MIR493	No major difference	0.0	0.0	0.0	0.0	0.0	0.0	0.0	0.0	1.0	1.0	0.0	0.0	1.0	1.0
MIR325	No major difference	0.0	0.0	0.0	0.0	0.0	0.0	0.0	0.0	1.0	1.0	0.0	0.0	1.0	1.0
MIR645	No major difference	0.0	0.0	0.0	0.0	0.0	0.0	0.0	0.0	1.0	1.0	0.0	0.0	1.0	1.0
MIR548A3	No major difference	0.0	0.0	0.0	0.0	0.0	0.0	0.0	0.0	1.0	1.0	0.0	0.0	1.0	1.0
MIR320A	No major difference	0.0	0.0	0.0	0.0	0.0	0.0	0.0	0.0	1.0	1.0	0.0	0.0	1.0	1.0
SNORD12C	No major difference	0.0	0.0	0.0	0.0	0.0	0.0	0.0	0.0	1.0	1.0	0.0	0.0	1.0	1.0
MT-TL1	No major difference	0.0	0.0	0.0	0.0	0.0	0.0	0.0	0.0	1.0	1.0	0.0	0.0	1.0	1.0
MT-TF	No major difference	0.0	0.0	0.0	0.0	0.0	0.0	0.0	0.0	1.0	1.0	0.0	0.0	1.0	1.0
MT-TV	No major difference	0.0	0.0	0.0	0.0	0.0	0.0	0.0	0.0	1.0	1.0	0.0	0.0	1.0	1.0
MT-TI	No major difference	0.0	0.0	0.0	0.0	0.0	0.0	0.0	0.0	1.0	1.0	0.0	0.0	1.0	1.0
MT-TM	No major difference	0.0	0.0	0.0	0.0	0.0	0.0	0.0	0.0	1.0	1.0	0.0	0.0	1.0	1.0
MT-TC	No major difference	0.0	0.0	0.0	0.0	0.0	0.0	0.0	0.0	1.0	1.0	0.0	0.0	1.0	1.0
MT-TY	No major difference	0.0	0.0	0.0	0.0	0.0	0.0	0.0	0.0	1.0	1.0	0.0	0.0	1.0	1.0
MT-TD	No major difference	0.0	0.0	0.0	0.0	0.0	0.0	0.0	0.0	1.0	1.0	0.0	0.0	1.0	1.0
MT-TG	No major difference	0.0	0.0	0.0	0.0	0.0	0.0	0.0	0.0	1.0	1.0	0.0	0.0	1.0	1.0
MT-TR	No major difference	0.0	0.0	0.0	0.0	0.0	0.0	0.0	0.0	1.0	1.0	0.0	0.0	1.0	1.0
MT-TH	No major difference	0.0	0.0	0.0	0.0	0.0	0.0	0.0	0.0	1.0	1.0	0.0	0.0	1.0	1.0
RNU6ATAC4P	No major difference	0.0	0.0	0.0	0.0	0.0	0.0	0.0	0.0	1.0	1.0	0.0	0.0	1.0	1.0
MT-TS2	No major difference	0.0	0.0	0.0	0.0	0.0	0.0	0.0	0.0	1.0	1.0	0.0	0.0	1.0	1.0
MT-TL2	No major difference	0.0	0.0	0.0	0.0	0.0	0.0	0.0	0.0	1.0	1.0	0.0	0.0	1.0	1.0
MT-TT	No major difference	0.0	0.0	0.0	0.0	0.0	0.0	0.0	0.0	1.0	1.0	0.0	0.0	1.0	1.0
MT-TP	No major difference	0.0	0.0	0.0	0.0	0.0	0.0	0.0	0.0	1.0	1.0	0.0	0.0	1.0	1.0
RNU6ATAC2P	No major difference	0.0	0.0	0.0	0.0	0.0	0.0	0.0	0.0	1.0	1.0	0.0	0.0	1.0	1.0
RNU6ATAC5P	No major difference	0.0	0.0	0.0	0.0	0.0	0.0	0.0	0.0	1.0	1.0	0.0	0.0	1.0	1.0
RNU6ATAC26P	No major difference	0.0	0.0	0.0	0.0	0.0	0.0	0.0	0.0	1.0	1.0	0.0	0.0	1.0	1.0
MIR770	No major difference	0.0	0.0	0.025015635	0.0	0.0	0.05	0.0	0.0	1.0	1.0	-1.0	-24.288473	0.3298768110574104	1.0
MIR760	No major difference	0.0	0.0	0.0	0.0	0.0	0.0	0.0	0.0	1.0	1.0	0.0	0.0	1.0	1.0
MIR758	No major difference	0.0	0.0	0.0	0.0	0.0	0.0	0.0	0.0	1.0	1.0	0.0	0.0	1.0	1.0
MIR762	No major difference	0.0	0.0	0.0	0.0	0.0	0.0	0.0	0.0	1.0	1.0	0.0	0.0	1.0	1.0
IGKC	No major difference	0.0	0.0	0.0	0.0	0.0	0.0	0.0	0.0	1.0	1.0	0.0	0.0	1.0	1.0
IGKV4-1	No major difference	0.0	0.0	0.0	0.0	0.0	0.0	0.0	0.0	1.0	1.0	0.0	0.0	1.0	1.0
IGKV5-2	No major difference	0.0	0.0	0.0	0.0	0.0	0.0	0.0	0.0	1.0	1.0	0.0	0.0	1.0	1.0
IGKV2D-26	No major difference	0.0	0.0	0.0	0.0	0.0	0.0	0.0	0.0	1.0	1.0	0.0	0.0	1.0	1.0
IGLV4-69	No major difference	0.0	0.0	0.0	0.0	0.0	0.0	0.0	0.0	1.0	1.0	0.0	0.0	1.0	1.0
IGLV4-60	No major difference	0.0	0.0	0.0	0.0	0.0	0.0	0.0	0.0	1.0	1.0	0.0	0.0	1.0	1.0
IGLV6-57	No major difference	0.0	0.0	0.0	0.0	0.0	0.0	0.0	0.0	1.0	1.0	0.0	0.0	1.0	1.0
IGLV5-48	No major difference	0.0	0.0	0.0	0.0	0.0	0.0	0.0	0.0	1.0	1.0	0.0	0.0	1.0	1.0
IGLV7-46	No major difference	0.0	0.0	0.0	0.0	0.0	0.0	0.0	0.0	1.0	1.0	0.0	0.0	1.0	1.0
IGLV5-45	No major difference	0.0	0.0	0.0	0.0	0.0	0.0	0.0	0.0	1.0	1.0	0.0	0.0	1.0	1.0
IGLV1-44	No major difference	0.0	0.0	0.0	0.0	0.0	0.0	0.0	0.0	1.0	1.0	0.0	0.0	1.0	1.0
IGLV1-40	No major difference	0.0	0.0	0.0	0.0	0.0	0.0	0.0	0.0	1.0	1.0	0.0	0.0	1.0	1.0
IGLV5-37	No major difference	0.0	0.0	0.0	0.0	0.0	0.0	0.0	0.0	1.0	1.0	0.0	0.0	1.0	1.0
IGLV3-27	No major difference	0.0	0.0	0.0	0.0	0.0	0.0	0.0	0.0	1.0	1.0	0.0	0.0	1.0	1.0
IGLV3-25	No major difference	0.0	0.0	0.0	0.0	0.0	0.0	0.0	0.0	1.0	1.0	0.0	0.0	1.0	1.0
IGLV2-23	No major difference	0.0	0.0	0.0	0.0	0.0	0.0	0.0	0.0	1.0	1.0	0.0	0.0	1.0	1.0
IGLV3-22	No major difference	0.0	0.0	0.0	0.0	0.0	0.0	0.0	0.0	1.0	1.0	0.0	0.0	1.0	1.0
IGLV3-21	No major difference	0.0	0.0	0.0	0.0	0.0	0.0	0.0	0.0	1.0	1.0	0.0	0.0	1.0	1.0
IGLV3-19	No major difference	0.0	0.0	0.0	0.0	0.0	0.0	0.0	0.0	1.0	1.0	0.0	0.0	1.0	1.0
IGLV2-11	No major difference	0.0	0.0	0.0	0.0	0.0	0.0	0.0	0.0	1.0	1.0	0.0	0.0	1.0	1.0
IGLV3-10	No major difference	0.0	0.0	0.0	0.0	0.0	0.0	0.0	0.0	1.0	1.0	0.0	0.0	1.0	1.0
IGLV3-9	No major difference	0.0	0.0	0.0	0.0	0.0	0.0	0.0	0.0	1.0	1.0	0.0	0.0	1.0	1.0
IGLV4-3	No major difference	0.0	0.0	0.0	0.0	0.0	0.0	0.0	0.0	1.0	1.0	0.0	0.0	1.0	1.0
IGLV3-1	No major difference	0.0	0.0	0.0	0.0	0.0	0.0	0.0	0.0	1.0	1.0	0.0	0.0	1.0	1.0
IGLC2	No major difference	0.0	0.0	0.0	0.0	0.0	0.0	0.0	0.0	1.0	1.0	0.0	0.0	1.0	1.0
IGLC3	No major difference	0.0	0.0	0.0	0.0	0.0	0.0	0.0	0.0	1.0	1.0	0.0	0.0	1.0	1.0
IGLC7	No major difference	0.0	0.0	0.0	0.0	0.0	0.0	0.0	0.0	1.0	1.0	0.0	0.0	1.0	1.0
TRGC1	No major difference	0.0	0.0	0.0	0.0	0.0	0.0	0.0	0.0	1.0	1.0	0.0	0.0	1.0	1.0
TRGJP1	No major difference	0.0	0.0	0.0	0.0	0.0	0.0	0.0	0.0	1.0	1.0	0.0	0.0	1.0	1.0
TRGV10	No major difference	0.0	0.0	0.0	0.0	0.0	0.0	0.0	0.0	1.0	1.0	0.0	0.0	1.0	1.0
TRGV9	No major difference	0.0	0.0	0.0	0.0	0.0	0.0	0.0	0.0	1.0	1.0	0.0	0.0	1.0	1.0
TRGV8	No major difference	0.0	0.0	0.0	0.0	0.0	0.0	0.0	0.0	1.0	1.0	0.0	0.0	1.0	1.0
TRGV5	No major difference	0.0	0.0	0.0	0.0	0.0	0.0	0.0	0.0	1.0	1.0	0.0	0.0	1.0	1.0
TRGV4	No major difference	0.0	0.0	0.0	0.0	0.0	0.0	0.0	0.0	1.0	1.0	0.0	0.0	1.0	1.0
TRGV3	No major difference	0.0	0.0	0.0	0.0	0.0	0.0	0.0	0.0	1.0	1.0	0.0	0.0	1.0	1.0
TRGV1	No major difference	0.0	0.0	0.0	0.0	0.0	0.0	0.0	0.0	1.0	1.0	0.0	0.0	1.0	1.0
TRBV7-1	No major difference	0.0	0.0	0.0	0.0	0.0	0.0	0.0	0.0	1.0	1.0	0.0	0.0	1.0	1.0
TRBV4-1	No major difference	0.0	0.0	0.0	0.0	0.0	0.0	0.0	0.0	1.0	1.0	0.0	0.0	1.0	1.0
TRBV7-3	No major difference	0.0	0.0	0.0	0.0	0.0	0.0	0.0	0.0	1.0	1.0	0.0	0.0	1.0	1.0
TRBV9	No major difference	0.0	0.0	0.0	0.0	0.0	0.0	0.0	0.0	1.0	1.0	0.0	0.0	1.0	1.0
TRBV10-1	No major difference	0.0	0.0	0.0	0.0	0.0	0.0	0.0	0.0	1.0	1.0	0.0	0.0	1.0	1.0
TRBV6-5	No major difference	0.0	0.0	0.0	0.0	0.0	0.0	0.0	0.0	1.0	1.0	0.0	0.0	1.0	1.0
TRBV6-6	No major difference	0.0	0.0	0.0	0.0	0.0	0.0	0.0	0.0	1.0	1.0	0.0	0.0	1.0	1.0
TRBV5-5	No major difference	0.0	0.0	0.0	0.0	0.0	0.0	0.0	0.0	1.0	1.0	0.0	0.0	1.0	1.0
TRBV7-6	No major difference	0.0	0.0	0.0	0.0	0.0	0.0	0.0	0.0	1.0	1.0	0.0	0.0	1.0	1.0
TRBV5-6	No major difference	0.0	0.0	0.0	0.0	0.0	0.0	0.0	0.0	1.0	1.0	0.0	0.0	1.0	1.0
TRBV5-1	No major difference	0.0	0.0	0.0	0.0	0.0	0.0	0.0	0.0	1.0	1.0	0.0	0.0	1.0	1.0
TRBV12-2	No major difference	0.0	0.0	0.0	0.0	0.0	0.0	0.0	0.0	1.0	1.0	0.0	0.0	1.0	1.0
TRBV4-2	No major difference	0.0	0.0	0.0	0.0	0.0	0.0	0.0	0.0	1.0	1.0	0.0	0.0	1.0	1.0
TRBV19	No major difference	0.0	0.0	0.0	0.0	0.0	0.0	0.0	0.0	1.0	1.0	0.0	0.0	1.0	1.0
TRBV20-1	No major difference	0.0	0.0	0.0	0.0	0.0	0.0	0.0	0.0	1.0	1.0	0.0	0.0	1.0	1.0
TRBV23-1	No major difference	0.0	0.0	0.0	0.0	0.0	0.0	0.0	0.0	1.0	1.0	0.0	0.0	1.0	1.0
TRBV24-1	No major difference	0.0	0.0	0.0	0.0	0.0	0.0	0.0	0.0	1.0	1.0	0.0	0.0	1.0	1.0
TRBC1	No major difference	0.0	0.0	0.0	0.0	0.0	0.0	0.0	0.0	1.0	1.0	0.0	0.0	1.0	1.0
TRBV27	No major difference	0.0	0.0	0.0	0.0	0.0	0.0	0.0	0.0	1.0	1.0	0.0	0.0	1.0	1.0
TRBV28	No major difference	0.0	0.0	0.0	0.0	0.0	0.0	0.0	0.0	1.0	1.0	0.0	0.0	1.0	1.0
TRBJ2-1	No major difference	0.0	0.0	0.0	0.0	0.0	0.0	0.0	0.0	1.0	1.0	0.0	0.0	1.0	1.0
TRBJ2-4	No major difference	0.0	0.0	0.0	0.0	0.0	0.0	0.0	0.0	1.0	1.0	0.0	0.0	1.0	1.0
TRBC2	No major difference	0.0	0.0	0.0	0.0	0.0	0.0	0.0	0.0	1.0	1.0	0.0	0.0	1.0	1.0
TRAV2	No major difference	0.0	0.0	0.0	0.0	0.0	0.0	0.0	0.0	1.0	1.0	0.0	0.0	1.0	1.0
TRAV4	No major difference	0.0	0.0	0.0	0.0	0.0	0.0	0.0	0.0	1.0	1.0	0.0	0.0	1.0	1.0
TRAV5	No major difference	0.0	0.0	0.0	0.0	0.0	0.0	0.0	0.0	1.0	1.0	0.0	0.0	1.0	1.0
TRAV6	No major difference	0.0	0.0	0.0	0.0	0.0	0.0	0.0	0.0	1.0	1.0	0.0	0.0	1.0	1.0
TRAV8-1	No major difference	0.0	0.0	0.0	0.0	0.0	0.0	0.0	0.0	1.0	1.0	0.0	0.0	1.0	1.0
TRAV10	No major difference	0.0	0.0	0.0	0.0	0.0	0.0	0.0	0.0	1.0	1.0	0.0	0.0	1.0	1.0
TRAV12-1	No major difference	0.0	0.0	0.0	0.0	0.0	0.0	0.0	0.0	1.0	1.0	0.0	0.0	1.0	1.0
TRAV8-2	No major difference	0.0	0.0	0.0	0.0	0.0	0.0	0.0	0.0	1.0	1.0	0.0	0.0	1.0	1.0
TRAV13-1	No major difference	0.0	0.0	0.0	0.0	0.0	0.0	0.0	0.0	1.0	1.0	0.0	0.0	1.0	1.0
TRAV12-2	No major difference	0.0	0.0	0.0	0.0	0.0	0.0	0.0	0.0	1.0	1.0	0.0	0.0	1.0	1.0
TRAV8-4	No major difference	0.0	0.0	0.0	0.0	0.0	0.0	0.0	0.0	1.0	1.0	0.0	0.0	1.0	1.0
TRAV13-2	No major difference	0.0	0.0	0.0	0.0	0.0	0.0	0.0	0.0	1.0	1.0	0.0	0.0	1.0	1.0
TRAV14DV4	No major difference	0.0	0.0	0.0	0.0	0.0	0.0	0.0	0.0	1.0	1.0	0.0	0.0	1.0	1.0
TRAV9-2	No major difference	0.0	0.0	0.0	0.0	0.0	0.0	0.0	0.0	1.0	1.0	0.0	0.0	1.0	1.0
TRAV12-3	No major difference	0.0	0.0	0.0	0.0	0.0	0.0	0.0	0.0	1.0	1.0	0.0	0.0	1.0	1.0
TRAV8-6	No major difference	0.0	0.0	0.0	0.0	0.0	0.0	0.0	0.0	1.0	1.0	0.0	0.0	1.0	1.0
TRAV17	No major difference	0.0	0.0	0.0	0.0	0.0	0.0	0.0	0.0	1.0	1.0	0.0	0.0	1.0	1.0
TRAV18	No major difference	0.0	0.0	0.0	0.0	0.0	0.0	0.0	0.0	1.0	1.0	0.0	0.0	1.0	1.0
TRAV19	No major difference	0.0	0.0	0.0	0.0	0.0	0.0	0.0	0.0	1.0	1.0	0.0	0.0	1.0	1.0
TRAV20	No major difference	0.0	0.0	0.0	0.0	0.0	0.0	0.0	0.0	1.0	1.0	0.0	0.0	1.0	1.0
TRAV21	No major difference	0.0	0.0	0.0	0.0	0.0	0.0	0.0	0.0	1.0	1.0	0.0	0.0	1.0	1.0
TRAV22	No major difference	0.0	0.0	0.0	0.0	0.0	0.0	0.0	0.0	1.0	1.0	0.0	0.0	1.0	1.0
TRAV23DV6	No major difference	0.0	0.0	0.0	0.0	0.0	0.0	0.0	0.0	1.0	1.0	0.0	0.0	1.0	1.0
TRDV1	No major difference	0.0	0.0	0.0	0.0	0.0	0.0	0.0	0.0	1.0	1.0	0.0	0.0	1.0	1.0
TRAV24	No major difference	0.0	0.0	0.0	0.0	0.0	0.0	0.0	0.0	1.0	1.0	0.0	0.0	1.0	1.0
TRAV25	No major difference	0.0	0.0	0.0	0.0	0.0	0.0	0.0	0.0	1.0	1.0	0.0	0.0	1.0	1.0
TRAV26-1	No major difference	0.0	0.0	0.0	0.0	0.0	0.0	0.0	0.0	1.0	1.0	0.0	0.0	1.0	1.0
TRAV8-7	No major difference	0.0	0.0	0.0	0.0	0.0	0.0	0.0	0.0	1.0	1.0	0.0	0.0	1.0	1.0
TRAV27	No major difference	0.0	0.0	0.0	0.0	0.0	0.0	0.0	0.0	1.0	1.0	0.0	0.0	1.0	1.0
TRAV29DV5	No major difference	0.0	0.0	0.0	0.0	0.0	0.0	0.0	0.0	1.0	1.0	0.0	0.0	1.0	1.0
TRAV26-2	No major difference	0.0	0.0	0.0	0.0	0.0	0.0	0.0	0.0	1.0	1.0	0.0	0.0	1.0	1.0
TRAV34	No major difference	0.0	0.0	0.0	0.0	0.0	0.0	0.0	0.0	1.0	1.0	0.0	0.0	1.0	1.0
TRAV35	No major difference	0.0	0.0	0.0	0.0	0.0	0.0	0.0	0.0	1.0	1.0	0.0	0.0	1.0	1.0
TRAV36DV7	No major difference	0.0	0.0	0.0	0.0	0.0	0.0	0.0	0.0	1.0	1.0	0.0	0.0	1.0	1.0
TRAV38-1	No major difference	0.0	0.0	0.0	0.0	0.0	0.0	0.0	0.0	1.0	1.0	0.0	0.0	1.0	1.0
TRAV38-2DV8	No major difference	0.0	0.0	0.0	0.0	0.0	0.0	0.0	0.0	1.0	1.0	0.0	0.0	1.0	1.0
TRAV39	No major difference	0.0	0.0	0.0	0.0	0.0	0.0	0.0	0.0	1.0	1.0	0.0	0.0	1.0	1.0
TRAV40	No major difference	0.0	0.0	0.0	0.0	0.0	0.0	0.0	0.0	1.0	1.0	0.0	0.0	1.0	1.0
TRAV41	No major difference	0.0	0.0	0.0	0.0	0.0	0.0	0.0	0.0	1.0	1.0	0.0	0.0	1.0	1.0
TRDV2	No major difference	0.0	0.0	0.0	0.0	0.0	0.0	0.0	0.0	1.0	1.0	0.0	0.0	1.0	1.0
TRDJ2	No major difference	0.0	0.0	0.0	0.0	0.0	0.0	0.0	0.0	1.0	1.0	0.0	0.0	1.0	1.0
TRDC	No major difference	0.0	0.0	0.0	0.0	0.0	0.0	0.0	0.0	1.0	1.0	0.0	0.0	1.0	1.0
TRAJ47	No major difference	0.0	0.0	0.0	0.0	0.0	0.0	0.0	0.0	1.0	1.0	0.0	0.0	1.0	1.0
TRAJ42	No major difference	0.0	0.0	0.0	0.0	0.0	0.0	0.0	0.0	1.0	1.0	0.0	0.0	1.0	1.0
TRAJ35	No major difference	0.0	0.0	0.0	0.0	0.0	0.0	0.0	0.0	1.0	1.0	0.0	0.0	1.0	1.0
TRAJ31	No major difference	0.0	0.0	0.0	0.0	0.0	0.0	0.0	0.0	1.0	1.0	0.0	0.0	1.0	1.0
TRAJ30	No major difference	0.0	0.0	0.0	0.0	0.0	0.0	0.0	0.0	1.0	1.0	0.0	0.0	1.0	1.0
TRAJ28	No major difference	0.0	0.0	0.0	0.0	0.0	0.0	0.0	0.0	1.0	1.0	0.0	0.0	1.0	1.0
TRAJ24	No major difference	0.0	0.0	0.0	0.0	0.0	0.0	0.0	0.0	1.0	1.0	0.0	0.0	1.0	1.0
TRAJ23	No major difference	0.0	0.0	0.0	0.0	0.0	0.0	0.0	0.0	1.0	1.0	0.0	0.0	1.0	1.0
TRAJ22	No major difference	0.0	0.0	0.0	0.0	0.0	0.0	0.0	0.0	1.0	1.0	0.0	0.0	1.0	1.0
TRAJ20	No major difference	0.0	0.0	0.0	0.0	0.0	0.0	0.0	0.0	1.0	1.0	0.0	0.0	1.0	1.0
TRAJ13	No major difference	0.0	0.0	0.0	0.0	0.0	0.0	0.0	0.0	1.0	1.0	0.0	0.0	1.0	1.0
TRAJ7	No major difference	0.0	0.0	0.0	0.0	0.0	0.0	0.0	0.0	1.0	1.0	0.0	0.0	1.0	1.0
IGHA2	No major difference	0.0	0.0	0.0	0.0	0.0	0.0	0.0	0.0	1.0	1.0	0.0	0.0	1.0	1.0
IGHE	No major difference	0.0	0.0	0.0	0.0	0.0	0.0	0.0	0.0	1.0	1.0	0.0	0.0	1.0	1.0
IGHG4	No major difference	0.0	0.0	0.0	0.0	0.0	0.0	0.0	0.0	1.0	1.0	0.0	0.0	1.0	1.0
IGHG2	No major difference	0.0	0.0	0.0	0.0	0.0	0.0	0.0	0.0	1.0	1.0	0.0	0.0	1.0	1.0
IGHA1	No major difference	0.0	0.0	0.0	0.0	0.0	0.0	0.0	0.0	1.0	1.0	0.0	0.0	1.0	1.0
IGHG1	No major difference	0.0	0.0	0.0	0.0	0.0	0.0	0.0	0.0	1.0	1.0	0.0	0.0	1.0	1.0
IGHG3	No major difference	0.0	0.0	0.0	0.0	0.0	0.0	0.0	0.0	1.0	1.0	0.0	0.0	1.0	1.0
IGHJ2	No major difference	0.0	0.0	0.0	0.0	0.0	0.0	0.0	0.0	1.0	1.0	0.0	0.0	1.0	1.0
IGHJ1	No major difference	0.0	0.0	0.0	0.0	0.0	0.0	0.0	0.0	1.0	1.0	0.0	0.0	1.0	1.0
IGHV6-1	No major difference	0.0	0.0	0.0	0.0	0.0	0.0	0.0	0.0	1.0	1.0	0.0	0.0	1.0	1.0
IGHV1-2	No major difference	0.0	0.0	0.0	0.0	0.0	0.0	0.0	0.0	1.0	1.0	0.0	0.0	1.0	1.0
IGHV1-3	No major difference	0.0	0.0	0.0	0.0	0.0	0.0	0.0	0.0	1.0	1.0	0.0	0.0	1.0	1.0
IGHV2-5	No major difference	0.0	0.0	0.0	0.0	0.0	0.0	0.0	0.0	1.0	1.0	0.0	0.0	1.0	1.0
IGHV3-7	No major difference	0.0	0.0	0.0	0.0	0.0	0.0	0.0	0.0	1.0	1.0	0.0	0.0	1.0	1.0
IGHV3-11	No major difference	0.0	0.0	0.0	0.0	0.0	0.0	0.0	0.0	1.0	1.0	0.0	0.0	1.0	1.0
IGHV3-13	No major difference	0.0	0.0	0.0	0.0	0.0	0.0	0.0	0.0	1.0	1.0	0.0	0.0	1.0	1.0
IGHV3-15	No major difference	0.0	0.0	0.0	0.0	0.0	0.0	0.0	0.0	1.0	1.0	0.0	0.0	1.0	1.0
IGHV1-18	No major difference	0.0	0.0	0.0	0.0	0.0	0.0	0.0	0.0	1.0	1.0	0.0	0.0	1.0	1.0
IGHV3-20	No major difference	0.0	0.0	0.0	0.0	0.0	0.0	0.0	0.0	1.0	1.0	0.0	0.0	1.0	1.0
IGHV3-21	No major difference	0.0	0.0	0.0	0.0	0.0	0.0	0.0	0.0	1.0	1.0	0.0	0.0	1.0	1.0
IGHV3-23	No major difference	0.0	0.0	0.0	0.0	0.0	0.0	0.0	0.0	1.0	1.0	0.0	0.0	1.0	1.0
IGHV1-24	No major difference	0.0	0.0	0.0	0.0	0.0	0.0	0.0	0.0	1.0	1.0	0.0	0.0	1.0	1.0
IGHV2-26	No major difference	0.0	0.0	0.0	0.0	0.0	0.0	0.0	0.0	1.0	1.0	0.0	0.0	1.0	1.0
IGHV3-33	No major difference	0.0	0.0	0.0	0.0	0.0	0.0	0.0	0.0	1.0	1.0	0.0	0.0	1.0	1.0
IGHV4-34	No major difference	0.0	0.0	0.0	0.0	0.0	0.0	0.0	0.0	1.0	1.0	0.0	0.0	1.0	1.0
IGHV4-39	No major difference	0.0	0.0	0.0	0.0	0.0	0.0	0.0	0.0	1.0	1.0	0.0	0.0	1.0	1.0
IGHV1-45	No major difference	0.0	0.0	0.0	0.0	0.0	0.0	0.0	0.0	1.0	1.0	0.0	0.0	1.0	1.0
IGHV1-46	No major difference	0.0	0.0	0.0	0.0	0.0	0.0	0.0	0.0	1.0	1.0	0.0	0.0	1.0	1.0
IGHV3-48	No major difference	0.0	0.0	0.0	0.0	0.0	0.0	0.0	0.0	1.0	1.0	0.0	0.0	1.0	1.0
IGHV3-49	No major difference	0.0	0.0	0.0	0.0	0.0	0.0	0.0	0.0	1.0	1.0	0.0	0.0	1.0	1.0
IGHV5-51	No major difference	0.0	0.0	0.0	0.0	0.0	0.0	0.0	0.0	1.0	1.0	0.0	0.0	1.0	1.0
IGHV3-53	No major difference	0.0	0.0	0.0	0.0	0.0	0.0	0.0	0.0	1.0	1.0	0.0	0.0	1.0	1.0
IGHV1-58	No major difference	0.0	0.0	0.0	0.0	0.0	0.0	0.0	0.0	1.0	1.0	0.0	0.0	1.0	1.0
IGHV3-66	No major difference	0.0	0.0	0.0	0.0	0.0	0.0	0.0	0.0	1.0	1.0	0.0	0.0	1.0	1.0
IGHV3-73	No major difference	0.0	0.0	0.0	0.0	0.0	0.0	0.0	0.0	1.0	1.0	0.0	0.0	1.0	1.0
IGHV5-78	No major difference	0.0	0.0	0.0	0.0	0.0	0.0	0.0	0.0	1.0	1.0	0.0	0.0	1.0	1.0
IGHV7-81	No major difference	0.0	0.0	0.0	0.0	0.0	0.0	0.0	0.0	1.0	1.0	0.0	0.0	1.0	1.0
MIR550A3	No major difference	0.0	0.0	0.0	0.0	0.0	0.0	0.0	0.0	1.0	1.0	0.0	0.0	1.0	1.0
TSSK1B	No major difference	0.0	0.0	0.0	0.0	0.0	0.0	0.0	0.0	1.0	1.0	0.0	0.0	1.0	1.0
PRR22	No major difference	0.0	0.0	0.0	0.0	0.0	0.0	0.0	0.0	1.0	1.0	0.0	0.0	1.0	1.0
TAS2R50	No major difference	0.0	0.0	0.0	0.0	0.0	0.0	0.0	0.0	1.0	1.0	0.0	0.0	1.0	1.0
RNU6-696P	No major difference	0.0	0.0	0.0	0.0	0.0	0.0	0.0	0.0	1.0	1.0	0.0	0.0	1.0	1.0
RNU6-910P	No major difference	0.0	0.0	0.0	0.0	0.0	0.0	0.0	0.0	1.0	1.0	0.0	0.0	1.0	1.0
ENSG00000212175	No major difference	0.0	0.0	0.0	0.0	0.0	0.0	0.0	0.0	1.0	1.0	0.0	0.0	1.0	1.0
RNU6-328P	No major difference	0.0	0.0	0.0	0.0	0.0	0.0	0.0	0.0	1.0	1.0	0.0	0.0	1.0	1.0
RNA5SP91	No major difference	0.0	0.0	0.0	0.0	0.0	0.0	0.0	0.0	1.0	1.0	0.0	0.0	1.0	1.0
Y_RNA-576	No major difference	0.0	0.0	0.0	0.0	0.0	0.0	0.0	0.0	1.0	1.0	0.0	0.0	1.0	1.0
ENSG00000212206	No major difference	0.0	0.0	0.0	0.0	0.0	0.0	0.0	0.0	1.0	1.0	0.0	0.0	1.0	1.0
RNU6-907P	No major difference	0.0	0.0	0.0	0.0	0.0	0.0	0.0	0.0	1.0	1.0	0.0	0.0	1.0	1.0
RNU6-930P	No major difference	0.0	0.0	0.0	0.0	0.0	0.0	0.0	0.0	1.0	1.0	0.0	0.0	1.0	1.0
RNU6-724P	No major difference	0.0	0.0	0.0	0.0	0.0	0.0	0.0	0.0	1.0	1.0	0.0	0.0	1.0	1.0
RNU6-1228P	No major difference	0.0	0.0	0.0	0.0	0.0	0.0	0.0	0.0	1.0	1.0	0.0	0.0	1.0	1.0
RNU6-780P	No major difference	0.0	0.0	0.0	0.0	0.0	0.0	0.0	0.0	1.0	1.0	0.0	0.0	1.0	1.0
Y_RNA-581	No major difference	0.0	0.0	0.0	0.0	0.0	0.0	0.0	0.0	1.0	1.0	0.0	0.0	1.0	1.0
ENSG00000212338	No major difference	0.0	0.0	0.0	0.0	0.0	0.0	0.0	0.0	1.0	1.0	0.0	0.0	1.0	1.0
ENSG00000212342	No major difference	0.0	0.0	0.0	0.0	0.0	0.0	0.0	0.0	1.0	1.0	0.0	0.0	1.0	1.0
RNU6-1300P	No major difference	0.0	0.0	0.0	0.0	0.0	0.0	0.0	0.0	1.0	1.0	0.0	0.0	1.0	1.0
ENSG00000212391	No major difference	0.0	0.0	0.0	0.0	0.0	0.0	0.0	0.0	1.0	1.0	0.0	0.0	1.0	1.0
SNORA75-1	No major difference	0.0	0.0	0.0	0.0	0.0	0.0	0.0	0.0	1.0	1.0	0.0	0.0	1.0	1.0
RNU6-644P	No major difference	0.0	0.0	0.0	0.0	0.0	0.0	0.0	0.0	1.0	1.0	0.0	0.0	1.0	1.0
RNU6-460P	No major difference	0.0	0.0	0.0	0.0	0.0	0.0	0.0	0.0	1.0	1.0	0.0	0.0	1.0	1.0
ENSG00000212461	No major difference	0.0	0.0	0.0	0.0	0.0	0.0	0.0	0.0	1.0	1.0	0.0	0.0	1.0	1.0
RNU6-952P	No major difference	0.0	0.0	0.0	0.0	0.0	0.0	0.0	0.0	1.0	1.0	0.0	0.0	1.0	1.0
RNU6-754P	No major difference	0.0	0.0	0.0	0.0	0.0	0.0	0.0	0.0	1.0	1.0	0.0	0.0	1.0	1.0
RNU6-1158P	No major difference	0.0	0.0	0.0	0.0	0.0	0.0	0.0	0.0	1.0	1.0	0.0	0.0	1.0	1.0
RNU1-101P	No major difference	0.0	0.0	0.0	0.0	0.0	0.0	0.0	0.0	1.0	1.0	0.0	0.0	1.0	1.0
U3-23	No major difference	0.0	0.0	0.0	0.0	0.0	0.0	0.0	0.0	1.0	1.0	0.0	0.0	1.0	1.0
RNU6-918P	No major difference	0.0	0.0	0.0	0.0	0.0	0.0	0.0	0.0	1.0	1.0	0.0	0.0	1.0	1.0
RNA5SP212	No major difference	0.0	0.0	0.0	0.0	0.0	0.0	0.0	0.0	1.0	1.0	0.0	0.0	1.0	1.0
RNU6-510P	No major difference	0.0	0.0	0.0	0.0	0.0	0.0	0.0	0.0	1.0	1.0	0.0	0.0	1.0	1.0
RNA5SP35	No major difference	0.0	0.0	0.0	0.0	0.0	0.0	0.0	0.0	1.0	1.0	0.0	0.0	1.0	1.0
RNU6-1254P	No major difference	0.0	0.0	0.0	0.0	0.0	0.0	0.0	0.0	1.0	1.0	0.0	0.0	1.0	1.0
Y_RNA-587	No major difference	0.0	0.0	0.0	0.0	0.0	0.0	0.0	0.0	1.0	1.0	0.0	0.0	1.0	1.0
ENSG00000212579	No major difference	0.0	0.0	0.0	0.0	0.0	0.0	0.0	0.0	1.0	1.0	0.0	0.0	1.0	1.0
U8-15	No major difference	0.0	0.0	0.0	0.0	0.0	0.0	0.0	0.0	1.0	1.0	0.0	0.0	1.0	1.0
SNORA40C	No major difference	0.0	0.0	0.0	0.0	0.0	0.0	0.0	0.0	1.0	1.0	0.0	0.0	1.0	1.0
SNORA26	No major difference	0.0	0.0	0.0	0.0	0.0	0.0	0.0	0.0	1.0	1.0	0.0	0.0	1.0	1.0
RNU1-56P	No major difference	0.0	0.0	0.0	0.0	0.0	0.0	0.0	0.0	1.0	1.0	0.0	0.0	1.0	1.0
ENSG00000212624	No major difference	0.0	0.0	0.0	0.0	0.0	0.0	0.0	0.0	1.0	1.0	0.0	0.0	1.0	1.0
KRTAP16-1	No major difference	0.0	0.0	0.0	0.0	0.0	0.0	0.0	0.0	1.0	1.0	0.0	0.0	1.0	1.0
KRTAP29-1	No major difference	0.0	0.0	0.0	0.0	0.0	0.0	0.0	0.0	1.0	1.0	0.0	0.0	1.0	1.0
ENSG00000212664	No major difference	0.0	0.0	0.0	0.0	0.0	0.0	0.0	0.0	1.0	1.0	0.0	0.0	1.0	1.0
LINC01089	No major difference	0.0	0.0	0.0	0.0	0.0	0.0	0.0	0.0	1.0	1.0	0.0	0.0	1.0	1.0
ENSG00000212695	No major difference	0.0	0.0	0.0	0.0	0.0	0.0	0.0	0.0	1.0	1.0	0.0	0.0	1.0	1.0
CTAGE1	No major difference	0.0	0.0	0.0	0.0	0.0	0.0	0.0	0.0	1.0	1.0	0.0	0.0	1.0	1.0
ENSG00000212712	No major difference	0.0	0.0	0.0	0.0	0.0	0.0	0.0	0.0	1.0	1.0	0.0	0.0	1.0	1.0
KRTAP4-11	No major difference	0.0	0.0	0.0	0.0	0.0	0.0	0.0	0.0	1.0	1.0	0.0	0.0	1.0	1.0
KRTAP4-9	No major difference	0.0	0.0	0.0	0.0	0.0	0.0	0.0	0.0	1.0	1.0	0.0	0.0	1.0	1.0
KRTAP2-3	No major difference	0.0	0.0	0.0	0.0	0.0	0.0	0.0	0.0	1.0	1.0	0.0	0.0	1.0	1.0
LINC02656	No major difference	0.0	0.0	0.014052838	0.0	0.0	0.05	0.0	0.0	1.0	1.0	-1.0	-23.570948	0.32987679793421143	1.0
HMGN2P8	No major difference	0.0	0.0	0.0	0.0	0.0	0.0	0.0	0.0	1.0	1.0	0.0	0.0	1.0	1.0
ST13P5	No major difference	0.0	0.0	0.0	0.0	0.0	0.0	0.0	0.0	1.0	1.0	0.0	0.0	1.0	1.0
RPL15P3	No major difference	0.0	0.0	0.0	0.0	0.0	0.0	0.0	0.0	1.0	1.0	0.0	0.0	1.0	1.0
OR2A42	No major difference	0.0	0.0	0.034211423	0.0	0.0	0.05	0.0	0.0	1.0	1.0	-1.0	-24.654474	0.3298767966193924	1.0
RPS26P3	No major difference	0.0	0.0	0.0	0.0	0.0	0.0	0.0	0.0	1.0	1.0	0.0	0.0	1.0	1.0
TTTY2B	No major difference	0.0	0.0	0.0	0.0	0.0	0.0	0.0	0.0	1.0	1.0	0.0	0.0	1.0	1.0
RNF208	No major difference	0.0	0.0	0.0	0.0	0.0	0.0	0.0	0.0	1.0	1.0	0.0	0.0	1.0	1.0
KRTAP3-3	No major difference	0.0	0.0	0.0	0.0	0.0	0.0	0.0	0.0	1.0	1.0	0.0	0.0	1.0	1.0
KRTAP3-2	No major difference	0.0	0.0	0.0	0.0	0.0	0.0	0.0	0.0	1.0	1.0	0.0	0.0	1.0	1.0
KRTAP3-1	No major difference	0.0	0.0	0.0	0.0	0.0	0.0	0.0	0.0	1.0	1.0	0.0	0.0	1.0	1.0
MAP10	No major difference	0.0	0.0	0.0	0.0	0.0	0.0	0.0	0.0	1.0	1.0	0.0	0.0	1.0	1.0
KRTAP6-3	No major difference	0.0	0.0	0.0	0.0	0.0	0.0	0.0	0.0	1.0	1.0	0.0	0.0	1.0	1.0
ENSG00000212939	No major difference	0.0	0.0	0.0	0.0	0.0	0.0	0.0	0.0	1.0	1.0	0.0	0.0	1.0	1.0
ENSG00000212952	No major difference	0.0	0.0	0.0	0.0	0.0	0.0	0.0	0.0	1.0	1.0	0.0	0.0	1.0	1.0
HNRNPA1P40	No major difference	0.0	0.0	0.0	0.0	0.0	0.0	0.0	0.0	1.0	1.0	0.0	0.0	1.0	1.0
ENSG00000212989	No major difference	0.0	0.0	0.0	0.0	0.0	0.0	0.0	0.0	1.0	1.0	0.0	0.0	1.0	1.0
BTF3P12	No major difference	0.0	0.0	0.0	0.0	0.0	0.0	0.0	0.0	1.0	1.0	0.0	0.0	1.0	1.0
PTTG3P	No major difference	0.0	0.0	0.0	0.0	0.0	0.0	0.0	0.0	1.0	1.0	0.0	0.0	1.0	1.0
RPS15AP36	No major difference	0.0	0.0	0.0	0.0	0.0	0.0	0.0	0.0	1.0	1.0	0.0	0.0	1.0	1.0
PABPN1P1	No major difference	0.0	0.0	0.0	0.0	0.0	0.0	0.0	0.0	1.0	1.0	0.0	0.0	1.0	1.0
KLK9	No major difference	0.0	0.0	0.0	0.0	0.0	0.0	0.0	0.0	1.0	1.0	0.0	0.0	1.0	1.0
SYT3	No major difference	0.0	0.0	0.0	0.0	0.0	0.0	0.0	0.0	1.0	1.0	0.0	0.0	1.0	1.0
ENSG00000213028	No major difference	0.0	0.0	0.0	0.0	0.0	0.0	0.0	0.0	1.0	1.0	0.0	0.0	1.0	1.0
ENSG00000213041	No major difference	0.0	0.0	0.0	0.0	0.0	0.0	0.0	0.0	1.0	1.0	0.0	0.0	1.0	1.0
ENSG00000213045	No major difference	0.0	0.0	0.0	0.0	0.0	0.0	0.0	0.0	1.0	1.0	0.0	0.0	1.0	1.0
EEF1A1P32	No major difference	0.0	0.0	0.0	0.0	0.0	0.0	0.0	0.0	1.0	1.0	0.0	0.0	1.0	1.0
OR5S1P	No major difference	0.0	0.0	0.0	0.0	0.0	0.0	0.0	0.0	1.0	1.0	0.0	0.0	1.0	1.0
HNRNPA1P34	No major difference	0.0	0.0	0.0	0.0	0.0	0.0	0.0	0.0	1.0	1.0	0.0	0.0	1.0	1.0
TPM3P1	No major difference	0.0	0.0	0.0	0.0	0.0	0.0	0.0	0.0	1.0	1.0	0.0	0.0	1.0	1.0
RPL5P5	No major difference	0.0	0.0	0.0	0.0	0.0	0.0	0.0	0.0	1.0	1.0	0.0	0.0	1.0	1.0
EEF1B2P7	No major difference	0.0	0.0	0.0	0.0	0.0	0.0	0.0	0.0	1.0	1.0	0.0	0.0	1.0	1.0
PFN1P11	No major difference	0.0	0.0	0.0	0.0	0.0	0.0	0.0	0.0	1.0	1.0	0.0	0.0	1.0	1.0
ENSG00000213065	No major difference	0.0	0.0	0.0	0.0	0.0	0.0	0.0	0.0	1.0	1.0	0.0	0.0	1.0	1.0
ENSG00000213067	No major difference	0.0	0.0	0.0	0.0	0.0	0.0	0.0	0.0	1.0	1.0	0.0	0.0	1.0	1.0
KRT8P40	No major difference	0.0	0.0	0.0	0.0	0.0	0.0	0.0	0.0	1.0	1.0	0.0	0.0	1.0	1.0
HMGB3P6	No major difference	0.0	0.0	0.0	0.0	0.0	0.0	0.0	0.0	1.0	1.0	0.0	0.0	1.0	1.0
RPL31P11	No major difference	0.0	0.0	0.0	0.0	0.0	0.0	0.0	0.0	1.0	1.0	0.0	0.0	1.0	1.0
ENSG00000213076	No major difference	0.0	0.0	0.0	0.0	0.0	0.0	0.0	0.0	1.0	1.0	0.0	0.0	1.0	1.0
ENSG00000213078	No major difference	0.0	0.0	0.0	0.0	0.0	0.0	0.0	0.0	1.0	1.0	0.0	0.0	1.0	1.0
ENSG00000213080	No major difference	0.0	0.0	0.0	0.0	0.0	0.0	0.0	0.0	1.0	1.0	0.0	0.0	1.0	1.0
ARPC1BP1	No major difference	0.0	0.0	0.0	0.0	0.0	0.0	0.0	0.0	1.0	1.0	0.0	0.0	1.0	1.0
PPP1R14BP2	No major difference	0.0	0.0	0.0	0.0	0.0	0.0	0.0	0.0	1.0	1.0	0.0	0.0	1.0	1.0
ENSG00000213087	No major difference	0.0	0.0	0.0	0.0	0.0	0.0	0.0	0.0	1.0	1.0	0.0	0.0	1.0	1.0
ACKR1	No major difference	0.0	0.0	0.0	0.0	0.0	0.0	0.0	0.0	1.0	1.0	0.0	0.0	1.0	1.0
PHB1P1	No major difference	0.0	0.0	0.0	0.0	0.0	0.0	0.0	0.0	1.0	1.0	0.0	0.0	1.0	1.0
KRT18P68	No major difference	0.0	0.0	0.0	0.0	0.0	0.0	0.0	0.0	1.0	1.0	0.0	0.0	1.0	1.0
NPM1P46	No major difference	0.0	0.0	0.0	0.0	0.0	0.0	0.0	0.0	1.0	1.0	0.0	0.0	1.0	1.0
AHCYP5	No major difference	0.0	0.0	0.0	0.0	0.0	0.0	0.0	0.0	1.0	1.0	0.0	0.0	1.0	1.0
BTF3L4P3	No major difference	0.0	0.0	0.0	0.0	0.0	0.0	0.0	0.0	1.0	1.0	0.0	0.0	1.0	1.0
RPL7AP37	No major difference	0.0	0.0	0.0	0.0	0.0	0.0	0.0	0.0	1.0	1.0	0.0	0.0	1.0	1.0
RNF11P1	No major difference	0.0	0.0	0.0	0.0	0.0	0.0	0.0	0.0	1.0	1.0	0.0	0.0	1.0	1.0
COX5BP2	No major difference	0.0	0.0	0.0	0.0	0.0	0.0	0.0	0.0	1.0	1.0	0.0	0.0	1.0	1.0
TUBB8P8	No major difference	0.0	0.0	0.0	0.0	0.0	0.0	0.0	0.0	1.0	1.0	0.0	0.0	1.0	1.0
ENSG00000213115	No major difference	0.0	0.0	0.0	0.0	0.0	0.0	0.0	0.0	1.0	1.0	0.0	0.0	1.0	1.0
MEMO1P2	No major difference	0.0	0.0	0.0	0.0	0.0	0.0	0.0	0.0	1.0	1.0	0.0	0.0	1.0	1.0
CHCHD2P4	No major difference	0.0	0.0	0.0	0.0	0.0	0.0	0.0	0.0	1.0	1.0	0.0	0.0	1.0	1.0
LIN28AP1	No major difference	0.0	0.0	0.0	0.0	0.0	0.0	0.0	0.0	1.0	1.0	0.0	0.0	1.0	1.0
TXNL4AP1	No major difference	0.0	0.0	0.0	0.0	0.0	0.0	0.0	0.0	1.0	1.0	0.0	0.0	1.0	1.0
RPL32P31	No major difference	0.0	0.0	0.0	0.0	0.0	0.0	0.0	0.0	1.0	1.0	0.0	0.0	1.0	1.0
EEF1DP5	No major difference	0.0	0.0	0.0	0.0	0.0	0.0	0.0	0.0	1.0	1.0	0.0	0.0	1.0	1.0
YWHAZP4	No major difference	0.0	0.0	0.0	0.0	0.0	0.0	0.0	0.0	1.0	1.0	0.0	0.0	1.0	1.0
PPP1R14BP5	No major difference	0.0	0.0	0.0	0.0	0.0	0.0	0.0	0.0	1.0	1.0	0.0	0.0	1.0	1.0
CNN2P9	No major difference	0.0	0.0	0.0	0.0	0.0	0.0	0.0	0.0	1.0	1.0	0.0	0.0	1.0	1.0
ENSG00000213150	No major difference	0.0	0.0	0.0	0.0	0.0	0.0	0.0	0.0	1.0	1.0	0.0	0.0	1.0	1.0
ENSG00000213153	No major difference	0.0	0.0	0.0	0.0	0.0	0.0	0.0	0.0	1.0	1.0	0.0	0.0	1.0	1.0
ENSG00000213155	No major difference	0.0	0.0	0.0	0.0	0.0	0.0	0.0	0.0	1.0	1.0	0.0	0.0	1.0	1.0
GAPDHP36	No major difference	0.0	0.0	0.0	0.0	0.0	0.0	0.0	0.0	1.0	1.0	0.0	0.0	1.0	1.0
ENSG00000213169	No major difference	0.0	0.0	0.0	0.0	0.0	0.0	0.0	0.0	1.0	1.0	0.0	0.0	1.0	1.0
SAR1AP2	No major difference	0.0	0.0	0.0	0.0	0.0	0.0	0.0	0.0	1.0	1.0	0.0	0.0	1.0	1.0
LINGO4	No major difference	0.0	0.0	0.0	0.0	0.0	0.0	0.0	0.0	1.0	1.0	0.0	0.0	1.0	1.0
ENSG00000213174	No major difference	0.0	0.0	0.0	0.0	0.0	0.0	0.0	0.0	1.0	1.0	0.0	0.0	1.0	1.0
RPL13P6	No major difference	0.0	0.0	0.0	0.0	0.0	0.0	0.0	0.0	1.0	1.0	0.0	0.0	1.0	1.0
PRDX2P4	No major difference	0.0	0.0	0.0	0.0	0.0	0.0	0.0	0.0	1.0	1.0	0.0	0.0	1.0	1.0
RPL17P41	No major difference	0.0	0.0	0.0	0.0	0.0	0.0	0.0	0.0	1.0	1.0	0.0	0.0	1.0	1.0
RPL36AP48	No major difference	0.0	0.0	0.0	0.0	0.0	0.0	0.0	0.0	1.0	1.0	0.0	0.0	1.0	1.0
OR10N1P	No major difference	0.0	0.0	0.0	0.0	0.0	0.0	0.0	0.0	1.0	1.0	0.0	0.0	1.0	1.0
OR10D5P	No major difference	0.0	0.0	0.0	0.0	0.0	0.0	0.0	0.0	1.0	1.0	0.0	0.0	1.0	1.0
RPS7P8	No major difference	0.0	0.0	0.0	0.0	0.0	0.0	0.0	0.0	1.0	1.0	0.0	0.0	1.0	1.0
ENSG00000213184	No major difference	0.0	0.0	0.0	0.0	0.0	0.0	0.0	0.0	1.0	1.0	0.0	0.0	1.0	1.0
COPS5P1	No major difference	0.0	0.0	0.0	0.0	0.0	0.0	0.0	0.0	1.0	1.0	0.0	0.0	1.0	1.0
YBX1P4	No major difference	0.0	0.0	0.0	0.0	0.0	0.0	0.0	0.0	1.0	1.0	0.0	0.0	1.0	1.0
CDK7P1	No major difference	0.0	0.0	0.0	0.0	0.0	0.0	0.0	0.0	1.0	1.0	0.0	0.0	1.0	1.0
FABP5P10	No major difference	0.0	0.0	0.0	0.0	0.0	0.0	0.0	0.0	1.0	1.0	0.0	0.0	1.0	1.0
GIMAP1	No major difference	0.0	0.0	0.0	0.0	0.0	0.0	0.0	0.0	1.0	1.0	0.0	0.0	1.0	1.0
STRADBP1	No major difference	0.0	0.0	0.0	0.0	0.0	0.0	0.0	0.0	1.0	1.0	0.0	0.0	1.0	1.0
ENSG00000213209	No major difference	0.0	0.0	0.0	0.0	0.0	0.0	0.0	0.0	1.0	1.0	0.0	0.0	1.0	1.0
KRT18P64	No major difference	0.0	0.0	0.0	0.0	0.0	0.0	0.0	0.0	1.0	1.0	0.0	0.0	1.0	1.0
NCLP1	No major difference	0.0	0.0	0.0	0.0	0.0	0.0	0.0	0.0	1.0	1.0	0.0	0.0	1.0	1.0
ENSG00000213216	No major difference	0.0	0.0	0.0	0.0	0.0	0.0	0.0	0.0	1.0	1.0	0.0	0.0	1.0	1.0
CSH2	No major difference	0.0	0.0	0.0	0.0	0.0	0.0	0.0	0.0	1.0	1.0	0.0	0.0	1.0	1.0
TOMM40P4	No major difference	0.0	0.0	0.0	0.0	0.0	0.0	0.0	0.0	1.0	1.0	0.0	0.0	1.0	1.0
NOC2LP1	No major difference	0.0	0.0	0.0	0.0	0.0	0.0	0.0	0.0	1.0	1.0	0.0	0.0	1.0	1.0
ENSG00000213226	No major difference	0.0	0.0	0.0	0.0	0.0	0.0	0.0	0.0	1.0	1.0	0.0	0.0	1.0	1.0
RPL12P38	No major difference	0.0	0.0	0.0	0.0	0.0	0.0	0.0	0.0	1.0	1.0	0.0	0.0	1.0	1.0
TCL1B	No major difference	0.0	0.0	0.0	0.0	0.0	0.0	0.0	0.0	1.0	1.0	0.0	0.0	1.0	1.0
PPP1R2P10	No major difference	0.0	0.0	0.0	0.0	0.0	0.0	0.0	0.0	1.0	1.0	0.0	0.0	1.0	1.0
ST13P10	No major difference	0.0	0.0	0.0	0.0	0.0	0.0	0.0	0.0	1.0	1.0	0.0	0.0	1.0	1.0
EEF1A1P16	No major difference	0.0	0.0	0.0	0.0	0.0	0.0	0.0	0.0	1.0	1.0	0.0	0.0	1.0	1.0
YWHAZP2	No major difference	0.0	0.0	0.0	0.0	0.0	0.0	0.0	0.0	1.0	1.0	0.0	0.0	1.0	1.0
PTMAP10	No major difference	0.0	0.0	0.0	0.0	0.0	0.0	0.0	0.0	1.0	1.0	0.0	0.0	1.0	1.0
NPM1P32	No major difference	0.0	0.0	0.0	0.0	0.0	0.0	0.0	0.0	1.0	1.0	0.0	0.0	1.0	1.0
H3P4	No major difference	0.0	0.0	0.0	0.0	0.0	0.0	0.0	0.0	1.0	1.0	0.0	0.0	1.0	1.0
ENSG00000213247	No major difference	0.0	0.0	0.0	0.0	0.0	0.0	0.0	0.0	1.0	1.0	0.0	0.0	1.0	1.0
RPL12P42	No major difference	0.0	0.0	0.0	0.0	0.0	0.0	0.0	0.0	1.0	1.0	0.0	0.0	1.0	1.0
YWHAZP5	No major difference	0.0	0.0	0.0	0.0	0.0	0.0	0.0	0.0	1.0	1.0	0.0	0.0	1.0	1.0
EEF1B2P6	No major difference	0.0	0.0	0.0	0.0	0.0	0.0	0.0	0.0	1.0	1.0	0.0	0.0	1.0	1.0
VDAC2P3	No major difference	0.0	0.0	0.0	0.0	0.0	0.0	0.0	0.0	1.0	1.0	0.0	0.0	1.0	1.0
RPS6P26	No major difference	0.0	0.0	0.0	0.0	0.0	0.0	0.0	0.0	1.0	1.0	0.0	0.0	1.0	1.0
RPL6P25	No major difference	0.0	0.0	0.0	0.0	0.0	0.0	0.0	0.0	1.0	1.0	0.0	0.0	1.0	1.0
RPL7AP9	No major difference	0.0	0.0	0.0	0.0	0.0	0.0	0.0	0.0	1.0	1.0	0.0	0.0	1.0	1.0
IFITM9P	No major difference	0.0	0.0	0.0	0.0	0.0	0.0	0.0	0.0	1.0	1.0	0.0	0.0	1.0	1.0
MARCKSL1P1	No major difference	0.0	0.0	0.0	0.0	0.0	0.0	0.0	0.0	1.0	1.0	0.0	0.0	1.0	1.0
ENSG00000213279	No major difference	0.0	0.0	0.0	0.0	0.0	0.0	0.0	0.0	1.0	1.0	0.0	0.0	1.0	1.0
ENSG00000213280	No major difference	0.0	0.0	0.0	0.0	0.0	0.0	0.0	0.0	1.0	1.0	0.0	0.0	1.0	1.0
ENSG00000213287	No major difference	0.0	0.0	0.0	0.0	0.0	0.0	0.0	0.0	1.0	1.0	0.0	0.0	1.0	1.0
ENSG00000213291	No major difference	0.0	0.0	0.0	0.0	0.0	0.0	0.0	0.0	1.0	1.0	0.0	0.0	1.0	1.0
ENSG00000213293	No major difference	0.0	0.0	0.0	0.0	0.0	0.0	0.0	0.0	1.0	1.0	0.0	0.0	1.0	1.0
RPL22P10	No major difference	0.0	0.0	0.0	0.0	0.0	0.0	0.0	0.0	1.0	1.0	0.0	0.0	1.0	1.0
ENSG00000213296	No major difference	0.0	0.0	0.0	0.0	0.0	0.0	0.0	0.0	1.0	1.0	0.0	0.0	1.0	1.0
HNRNPA3P6	No major difference	0.0	0.0	0.0	0.0	0.0	0.0	0.0	0.0	1.0	1.0	0.0	0.0	1.0	1.0
HMGB3P11	No major difference	0.0	0.0	0.0	0.0	0.0	0.0	0.0	0.0	1.0	1.0	0.0	0.0	1.0	1.0
ENSG00000213302	No major difference	0.0	0.0	0.0	0.0	0.0	0.0	0.0	0.0	1.0	1.0	0.0	0.0	1.0	1.0
ENSG00000213303	No major difference	0.0	0.0	0.0	0.0	0.0	0.0	0.0	0.0	1.0	1.0	0.0	0.0	1.0	1.0
ENSG00000213304	No major difference	0.0	0.0	0.0	0.0	0.0	0.0	0.0	0.0	1.0	1.0	0.0	0.0	1.0	1.0
RPL9P18	No major difference	0.0	0.0	0.0	0.0	0.0	0.0	0.0	0.0	1.0	1.0	0.0	0.0	1.0	1.0
RPL7AP34	No major difference	0.0	0.0	0.0	0.0	0.0	0.0	0.0	0.0	1.0	1.0	0.0	0.0	1.0	1.0
ENSG00000213315	No major difference	0.0	0.0	0.0	0.0	0.0	0.0	0.0	0.0	1.0	1.0	0.0	0.0	1.0	1.0
ENSG00000213318	No major difference	0.0	0.0	0.0	0.0	0.0	0.0	0.0	0.0	1.0	1.0	0.0	0.0	1.0	1.0
RPS7P11	No major difference	0.0	0.0	0.0	0.0	0.0	0.0	0.0	0.0	1.0	1.0	0.0	0.0	1.0	1.0
ENSG00000213328	No major difference	0.0	0.0	0.0	0.0	0.0	0.0	0.0	0.0	1.0	1.0	0.0	0.0	1.0	1.0
ENSG00000213331	No major difference	0.0	0.0	0.0	0.0	0.0	0.0	0.0	0.0	1.0	1.0	0.0	0.0	1.0	1.0
SLC25A5P6	No major difference	0.0	0.0	0.0	0.0	0.0	0.0	0.0	0.0	1.0	1.0	0.0	0.0	1.0	1.0
NPM1P50	No major difference	0.0	0.0	0.0	0.0	0.0	0.0	0.0	0.0	1.0	1.0	0.0	0.0	1.0	1.0
CLNS1AP1	No major difference	0.0	0.0	0.0	0.0	0.0	0.0	0.0	0.0	1.0	1.0	0.0	0.0	1.0	1.0
RPL21P18	No major difference	0.0	0.0	0.0	0.0	0.0	0.0	0.0	0.0	1.0	1.0	0.0	0.0	1.0	1.0
PCNPP3	No major difference	0.0	0.0	0.0	0.0	0.0	0.0	0.0	0.0	1.0	1.0	0.0	0.0	1.0	1.0
MXD3	No major difference	0.0	0.0	0.021533163	0.0	0.0	0.05	0.0	0.0	1.0	1.0	-1.0	-24.106949	0.3298768142114682	1.0
GAPDHP44	No major difference	0.0	0.0	0.0	0.0	0.0	0.0	0.0	0.0	1.0	1.0	0.0	0.0	1.0	1.0
ENSG00000213358	No major difference	0.0	0.0	0.0	0.0	0.0	0.0	0.0	0.0	1.0	1.0	0.0	0.0	1.0	1.0
RPL36P12	No major difference	0.0	0.0	0.0	0.0	0.0	0.0	0.0	0.0	1.0	1.0	0.0	0.0	1.0	1.0
FTH1P12	No major difference	0.0	0.0	0.0	0.0	0.0	0.0	0.0	0.0	1.0	1.0	0.0	0.0	1.0	1.0
ENSG00000213365	No major difference	0.0	0.0	0.0	0.0	0.0	0.0	0.0	0.0	1.0	1.0	0.0	0.0	1.0	1.0
ST13P11	No major difference	0.0	0.0	0.0	0.0	0.0	0.0	0.0	0.0	1.0	1.0	0.0	0.0	1.0	1.0
RANP6	No major difference	0.0	0.0	0.0	0.0	0.0	0.0	0.0	0.0	1.0	1.0	0.0	0.0	1.0	1.0
NAP1L1P3	No major difference	0.0	0.0	0.0	0.0	0.0	0.0	0.0	0.0	1.0	1.0	0.0	0.0	1.0	1.0
GAPDHP71	No major difference	0.0	0.0	0.0	0.0	0.0	0.0	0.0	0.0	1.0	1.0	0.0	0.0	1.0	1.0
ENSG00000213386	No major difference	0.0	0.0	0.0	0.0	0.0	0.0	0.0	0.0	1.0	1.0	0.0	0.0	1.0	1.0
RPSAP46	No major difference	0.0	0.0	0.0	0.0	0.0	0.0	0.0	0.0	1.0	1.0	0.0	0.0	1.0	1.0
RPS2P17	No major difference	0.0	0.0	0.0	0.0	0.0	0.0	0.0	0.0	1.0	1.0	0.0	0.0	1.0	1.0
RPL12P18	No major difference	0.0	0.0	0.0	0.0	0.0	0.0	0.0	0.0	1.0	1.0	0.0	0.0	1.0	1.0
MAGEA12	No major difference	0.0	0.0	0.0	0.0	0.0	0.0	0.0	0.0	1.0	1.0	0.0	0.0	1.0	1.0
CISD1P1	No major difference	0.0	0.0	0.0	0.0	0.0	0.0	0.0	0.0	1.0	1.0	0.0	0.0	1.0	1.0
ANXA2P1	No major difference	0.0	0.0	0.0	0.0	0.0	0.0	0.0	0.0	1.0	1.0	0.0	0.0	1.0	1.0
C1QBPP2	No major difference	0.0	0.0	0.0	0.0	0.0	0.0	0.0	0.0	1.0	1.0	0.0	0.0	1.0	1.0
HNRNPA1P33	No major difference	0.0	0.0	0.0	0.0	0.0	0.0	0.0	0.0	1.0	1.0	0.0	0.0	1.0	1.0
PVRIG	No major difference	0.0	0.0	0.0	0.0	0.0	0.0	0.0	0.0	1.0	1.0	0.0	0.0	1.0	1.0
ENSG00000213414	No major difference	0.0	0.0	0.0	0.0	0.0	0.0	0.0	0.0	1.0	1.0	0.0	0.0	1.0	1.0
KRTAP4-12	No major difference	0.0	0.0	0.0	0.0	0.0	0.0	0.0	0.0	1.0	1.0	0.0	0.0	1.0	1.0
KRTAP2-4	No major difference	0.0	0.0	0.0	0.0	0.0	0.0	0.0	0.0	1.0	1.0	0.0	0.0	1.0	1.0
GPC2	No major difference	0.0	0.0	0.0	0.0	0.0	0.0	0.0	0.0	1.0	1.0	0.0	0.0	1.0	1.0
RPL7AP17	No major difference	0.0	0.0	0.0	0.0	0.0	0.0	0.0	0.0	1.0	1.0	0.0	0.0	1.0	1.0
RBMX2P2	No major difference	0.0	0.0	0.0	0.0	0.0	0.0	0.0	0.0	1.0	1.0	0.0	0.0	1.0	1.0
RPL17P34	No major difference	0.0	0.0	0.0	0.0	0.0	0.0	0.0	0.0	1.0	1.0	0.0	0.0	1.0	1.0
VTI1BP2	No major difference	0.0	0.0	0.0	0.0	0.0	0.0	0.0	0.0	1.0	1.0	0.0	0.0	1.0	1.0
ATP6V0CP3	No major difference	0.0	0.0	0.0	0.0	0.0	0.0	0.0	0.0	1.0	1.0	0.0	0.0	1.0	1.0
YBX2P1	No major difference	0.0	0.0	0.0	0.0	0.0	0.0	0.0	0.0	1.0	1.0	0.0	0.0	1.0	1.0
OR5AC1	No major difference	0.0	0.0	0.0	0.0	0.0	0.0	0.0	0.0	1.0	1.0	0.0	0.0	1.0	1.0
H2AZP1	No major difference	0.0	0.0	0.0	0.0	0.0	0.0	0.0	0.0	1.0	1.0	0.0	0.0	1.0	1.0
GAPDHP28	No major difference	0.0	0.0	0.0	0.0	0.0	0.0	0.0	0.0	1.0	1.0	0.0	0.0	1.0	1.0
VDAC1P7	No major difference	0.0	0.0	0.0	0.0	0.0	0.0	0.0	0.0	1.0	1.0	0.0	0.0	1.0	1.0
OR6C69P	No major difference	0.0	0.0	0.0	0.0	0.0	0.0	0.0	0.0	1.0	1.0	0.0	0.0	1.0	1.0
AKR1B1P2	No major difference	0.0	0.0	0.0	0.0	0.0	0.0	0.0	0.0	1.0	1.0	0.0	0.0	1.0	1.0
PPIAP82	No major difference	0.0	0.0	0.0	0.0	0.0	0.0	0.0	0.0	1.0	1.0	0.0	0.0	1.0	1.0
RPL32P15	No major difference	0.0	0.0	0.0	0.0	0.0	0.0	0.0	0.0	1.0	1.0	0.0	0.0	1.0	1.0
HMGB1P37	No major difference	0.0	0.0	0.0	0.0	0.0	0.0	0.0	0.0	1.0	1.0	0.0	0.0	1.0	1.0
TTLL13	No major difference	0.0	0.0	0.0	0.0	0.0	0.0	0.0	0.0	1.0	1.0	0.0	0.0	1.0	1.0
CFL1P2	No major difference	0.0	0.0	0.0	0.0	0.0	0.0	0.0	0.0	1.0	1.0	0.0	0.0	1.0	1.0
EIF4A1P8	No major difference	0.0	0.0	0.0	0.0	0.0	0.0	0.0	0.0	1.0	1.0	0.0	0.0	1.0	1.0
ENSG00000213486	No major difference	0.0	0.0	0.0	0.0	0.0	0.0	0.0	0.0	1.0	1.0	0.0	0.0	1.0	1.0
ASS1P4	No major difference	0.0	0.0	0.0	0.0	0.0	0.0	0.0	0.0	1.0	1.0	0.0	0.0	1.0	1.0
ENSG00000213488	No major difference	0.0	0.0	0.0	0.0	0.0	0.0	0.0	0.0	1.0	1.0	0.0	0.0	1.0	1.0
FBLIM1P1	No major difference	0.0	0.0	0.0	0.0	0.0	0.0	0.0	0.0	1.0	1.0	0.0	0.0	1.0	1.0
ACTN4P1	No major difference	0.0	0.0	0.0	0.0	0.0	0.0	0.0	0.0	1.0	1.0	0.0	0.0	1.0	1.0
RPL26P13	No major difference	0.0	0.0	0.0	0.0	0.0	0.0	0.0	0.0	1.0	1.0	0.0	0.0	1.0	1.0
LAP3P2	No major difference	0.0	0.0	0.0	0.0	0.0	0.0	0.0	0.0	1.0	1.0	0.0	0.0	1.0	1.0
PPIAP16	No major difference	0.0	0.0	0.0	0.0	0.0	0.0	0.0	0.0	1.0	1.0	0.0	0.0	1.0	1.0
RPL36P7	No major difference	0.0	0.0	0.0	0.0	0.0	0.0	0.0	0.0	1.0	1.0	0.0	0.0	1.0	1.0
FAM32CP	No major difference	0.0	0.0	0.0	0.0	0.0	0.0	0.0	0.0	1.0	1.0	0.0	0.0	1.0	1.0
SETP8	No major difference	0.0	0.0	0.0	0.0	0.0	0.0	0.0	0.0	1.0	1.0	0.0	0.0	1.0	1.0
ENSG00000213527	No major difference	0.0	0.0	0.0	0.0	0.0	0.0	0.0	0.0	1.0	1.0	0.0	0.0	1.0	1.0
RPL32P22	No major difference	0.0	0.0	0.0	0.0	0.0	0.0	0.0	0.0	1.0	1.0	0.0	0.0	1.0	1.0
MTHFD2P5	No major difference	0.0	0.0	0.0	0.0	0.0	0.0	0.0	0.0	1.0	1.0	0.0	0.0	1.0	1.0
KRT8P41	No major difference	0.0	0.0	0.0	0.0	0.0	0.0	0.0	0.0	1.0	1.0	0.0	0.0	1.0	1.0
YBX1P6	No major difference	0.0	0.0	0.0	0.0	0.0	0.0	0.0	0.0	1.0	1.0	0.0	0.0	1.0	1.0
RPL7AP43	No major difference	0.0	0.0	0.0	0.0	0.0	0.0	0.0	0.0	1.0	1.0	0.0	0.0	1.0	1.0
VN1R64P	No major difference	0.0	0.0	0.0	0.0	0.0	0.0	0.0	0.0	1.0	1.0	0.0	0.0	1.0	1.0
ENSG00000213549	No major difference	0.0	0.0	0.0	0.0	0.0	0.0	0.0	0.0	1.0	1.0	0.0	0.0	1.0	1.0
RPLP0P6	No major difference	0.0	0.0	0.0	0.0	0.0	0.0	0.0	0.0	1.0	1.0	0.0	0.0	1.0	1.0
ENSG00000213557	No major difference	0.0	0.0	0.0	0.0	0.0	0.0	0.0	0.0	1.0	1.0	0.0	0.0	1.0	1.0
HNRNPA1P64	No major difference	0.0	0.0	0.0	0.0	0.0	0.0	0.0	0.0	1.0	1.0	0.0	0.0	1.0	1.0
ENSG00000213561	No major difference	0.0	0.0	0.0	0.0	0.0	0.0	0.0	0.0	1.0	1.0	0.0	0.0	1.0	1.0
HNRNPA1P13	No major difference	0.0	0.0	0.0	0.0	0.0	0.0	0.0	0.0	1.0	1.0	0.0	0.0	1.0	1.0
GTF3C6P2	No major difference	0.0	0.0	0.0	0.0	0.0	0.0	0.0	0.0	1.0	1.0	0.0	0.0	1.0	1.0
LDHAP5	No major difference	0.0	0.0	0.0	0.0	0.0	0.0	0.0	0.0	1.0	1.0	0.0	0.0	1.0	1.0
CPLX3	No major difference	0.0	0.0	0.0	0.0	0.0	0.0	0.0	0.0	1.0	1.0	0.0	0.0	1.0	1.0
ENSG00000213587	No major difference	0.0	0.0	0.0	0.0	0.0	0.0	0.0	0.0	1.0	1.0	0.0	0.0	1.0	1.0
ZBTB9	No major difference	0.0	0.0	0.0	0.0	0.0	0.0	0.0	0.0	1.0	1.0	0.0	0.0	1.0	1.0
ENSG00000213590	No major difference	0.0	0.0	0.0	0.0	0.0	0.0	0.0	0.0	1.0	1.0	0.0	0.0	1.0	1.0
PPIAP42	No major difference	0.0	0.0	0.0	0.0	0.0	0.0	0.0	0.0	1.0	1.0	0.0	0.0	1.0	1.0
GAPDHP25	No major difference	0.0	0.0	0.0	0.0	0.0	0.0	0.0	0.0	1.0	1.0	0.0	0.0	1.0	1.0
ENSG00000213598	No major difference	0.0	0.0	0.0	0.0	0.0	0.0	0.0	0.0	1.0	1.0	0.0	0.0	1.0	1.0
SLX1A-SULT1A3	No major difference	0.0	0.0	0.0	0.0	0.0	0.0	0.0	0.0	1.0	1.0	0.0	0.0	1.0	1.0
KRT18P19	No major difference	0.0	0.0	0.0	0.0	0.0	0.0	0.0	0.0	1.0	1.0	0.0	0.0	1.0	1.0
ENSG00000213605	No major difference	0.0	0.0	0.0	0.0	0.0	0.0	0.0	0.0	1.0	1.0	0.0	0.0	1.0	1.0
AKR1B10P1	No major difference	0.0	0.0	0.0	0.0	0.0	0.0	0.0	0.0	1.0	1.0	0.0	0.0	1.0	1.0
SLC25A14P1	No major difference	0.0	0.0	0.0	0.0	0.0	0.0	0.0	0.0	1.0	1.0	0.0	0.0	1.0	1.0
RPL7AP50	No major difference	0.0	0.0	0.0	0.0	0.0	0.0	0.0	0.0	1.0	1.0	0.0	0.0	1.0	1.0
FAM220CP	No major difference	0.0	0.0	0.0	0.0	0.0	0.0	0.0	0.0	1.0	1.0	0.0	0.0	1.0	1.0
ENSG00000213620	No major difference	0.0	0.0	0.0	0.0	0.0	0.0	0.0	0.0	1.0	1.0	0.0	0.0	1.0	1.0
RPSAP54	No major difference	0.0	0.0	0.0	0.0	0.0	0.0	0.0	0.0	1.0	1.0	0.0	0.0	1.0	1.0
BOLA3P3	No major difference	0.0	0.0	0.0	0.0	0.0	0.0	0.0	0.0	1.0	1.0	0.0	0.0	1.0	1.0
ADAT3	No major difference	0.0	0.0	0.0	0.0	0.0	0.0	0.0	0.0	1.0	1.0	0.0	0.0	1.0	1.0
EEF1DP4	No major difference	0.0	0.0	0.0	0.0	0.0	0.0	0.0	0.0	1.0	1.0	0.0	0.0	1.0	1.0
RPL7AP4	No major difference	0.0	0.0	0.0	0.0	0.0	0.0	0.0	0.0	1.0	1.0	0.0	0.0	1.0	1.0
ENSG00000213642	No major difference	0.0	0.0	0.0	0.0	0.0	0.0	0.0	0.0	1.0	1.0	0.0	0.0	1.0	1.0
SULT1A4	No major difference	0.0	0.0	0.0	0.0	0.0	0.0	0.0	0.0	1.0	1.0	0.0	0.0	1.0	1.0
ENSG00000213650	No major difference	0.0	0.0	0.0	0.0	0.0	0.0	0.0	0.0	1.0	1.0	0.0	0.0	1.0	1.0
GPSM3	No major difference	0.0	0.0	0.0	0.0	0.0	0.0	0.0	0.0	1.0	1.0	0.0	0.0	1.0	1.0
ENSG00000213655	No major difference	0.0	0.0	0.0	0.0	0.0	0.0	0.0	0.0	1.0	1.0	0.0	0.0	1.0	1.0
RPL31P44	No major difference	0.0	0.0	0.0	0.0	0.0	0.0	0.0	0.0	1.0	1.0	0.0	0.0	1.0	1.0
ENSG00000213663	No major difference	0.0	0.0	0.0	0.0	0.0	0.0	0.0	0.0	1.0	1.0	0.0	0.0	1.0	1.0
PGGT1BP1	No major difference	0.0	0.0	0.0	0.0	0.0	0.0	0.0	0.0	1.0	1.0	0.0	0.0	1.0	1.0
ENSG00000213669	No major difference	0.0	0.0	0.0	0.0	0.0	0.0	0.0	0.0	1.0	1.0	0.0	0.0	1.0	1.0
OLA1P2	No major difference	0.0	0.0	0.0	0.0	0.0	0.0	0.0	0.0	1.0	1.0	0.0	0.0	1.0	1.0
SLC25A5P3	No major difference	0.0	0.0	0.0	0.0	0.0	0.0	0.0	0.0	1.0	1.0	0.0	0.0	1.0	1.0
ENSG00000213683	No major difference	0.0	0.0	0.0	0.0	0.0	0.0	0.0	0.0	1.0	1.0	0.0	0.0	1.0	1.0
LDHBP2	No major difference	0.0	0.0	0.0	0.0	0.0	0.0	0.0	0.0	1.0	1.0	0.0	0.0	1.0	1.0
RPS7P14	No major difference	0.0	0.0	0.0	0.0	0.0	0.0	0.0	0.0	1.0	1.0	0.0	0.0	1.0	1.0
CTBP2P6	No major difference	0.0	0.0	0.0	0.0	0.0	0.0	0.0	0.0	1.0	1.0	0.0	0.0	1.0	1.0
CAPZA1P3	No major difference	0.0	0.0	0.0	0.0	0.0	0.0	0.0	0.0	1.0	1.0	0.0	0.0	1.0	1.0
SETP22	No major difference	0.0	0.0	0.0	0.0	0.0	0.0	0.0	0.0	1.0	1.0	0.0	0.0	1.0	1.0
EEF1A1P15	No major difference	0.0	0.0	0.0	0.0	0.0	0.0	0.0	0.0	1.0	1.0	0.0	0.0	1.0	1.0
RHOG2P	No major difference	0.0	0.0	0.0	0.0	0.0	0.0	0.0	0.0	1.0	1.0	0.0	0.0	1.0	1.0
HMGB1P10	No major difference	0.0	0.0	0.0	0.0	0.0	0.0	0.0	0.0	1.0	1.0	0.0	0.0	1.0	1.0
SLC16A14P1	No major difference	0.0	0.0	0.0	0.0	0.0	0.0	0.0	0.0	1.0	1.0	0.0	0.0	1.0	1.0
PHB1P7	No major difference	0.0	0.0	0.0	0.0	0.0	0.0	0.0	0.0	1.0	1.0	0.0	0.0	1.0	1.0
PIGCP1	No major difference	0.0	0.0	0.0	0.0	0.0	0.0	0.0	0.0	1.0	1.0	0.0	0.0	1.0	1.0
FAM209B	No major difference	0.0	0.0	0.0	0.0	0.0	0.0	0.0	0.0	1.0	1.0	0.0	0.0	1.0	1.0
FABP5P5	No major difference	0.0	0.0	0.0	0.0	0.0	0.0	0.0	0.0	1.0	1.0	0.0	0.0	1.0	1.0
HMGN2P30	No major difference	0.0	0.0	0.0	0.0	0.0	0.0	0.0	0.0	1.0	1.0	0.0	0.0	1.0	1.0
PRDX2P2	No major difference	0.0	0.0	0.0	0.0	0.0	0.0	0.0	0.0	1.0	1.0	0.0	0.0	1.0	1.0
RPS2P52	No major difference	0.0	0.0	0.0	0.0	0.0	0.0	0.0	0.0	1.0	1.0	0.0	0.0	1.0	1.0
RPS16P2	No major difference	0.0	0.0	0.0	0.0	0.0	0.0	0.0	0.0	1.0	1.0	0.0	0.0	1.0	1.0
POLD2P1	No major difference	0.0	0.0	0.0	0.0	0.0	0.0	0.0	0.0	1.0	1.0	0.0	0.0	1.0	1.0
RAB5CP1	No major difference	0.0	0.0	0.0	0.0	0.0	0.0	0.0	0.0	1.0	1.0	0.0	0.0	1.0	1.0
BRI3P2	No major difference	0.0	0.0	0.0	0.0	0.0	0.0	0.0	0.0	1.0	1.0	0.0	0.0	1.0	1.0
PPIAP68	No major difference	0.0	0.0	0.0	0.0	0.0	0.0	0.0	0.0	1.0	1.0	0.0	0.0	1.0	1.0
RPS10P14	No major difference	0.0	0.0	0.0	0.0	0.0	0.0	0.0	0.0	1.0	1.0	0.0	0.0	1.0	1.0
WASHC3P1	No major difference	0.0	0.0	0.0	0.0	0.0	0.0	0.0	0.0	1.0	1.0	0.0	0.0	1.0	1.0
ENSG00000213750	No major difference	0.0	0.0	0.0	0.0	0.0	0.0	0.0	0.0	1.0	1.0	0.0	0.0	1.0	1.0
ENSG00000213755	No major difference	0.0	0.0	0.0	0.0	0.0	0.0	0.0	0.0	1.0	1.0	0.0	0.0	1.0	1.0
RPS3AP20	No major difference	0.0	0.0	0.0	0.0	0.0	0.0	0.0	0.0	1.0	1.0	0.0	0.0	1.0	1.0
UGT2B11	No major difference	0.0	0.0	0.0	0.0	0.0	0.0	0.0	0.0	1.0	1.0	0.0	0.0	1.0	1.0
ACTBP2	No major difference	0.0	0.0	0.0	0.0	0.0	0.0	0.0	0.0	1.0	1.0	0.0	0.0	1.0	1.0
KRT8P37	No major difference	0.0	0.0	0.0	0.0	0.0	0.0	0.0	0.0	1.0	1.0	0.0	0.0	1.0	1.0
EIF1P7	No major difference	0.0	0.0	0.0	0.0	0.0	0.0	0.0	0.0	1.0	1.0	0.0	0.0	1.0	1.0
ENSG00000213774	No major difference	0.0	0.0	0.027966162	0.0	0.0	0.05	0.0	0.0	1.0	1.0	-1.0	-24.420927	0.3298767940895838	1.0
HNRNPA1P32	No major difference	0.0	0.0	0.0	0.0	0.0	0.0	0.0	0.0	1.0	1.0	0.0	0.0	1.0	1.0
ENSG00000213779	No major difference	0.0	0.0	0.0	0.0	0.0	0.0	0.0	0.0	1.0	1.0	0.0	0.0	1.0	1.0
PSMC1P2	No major difference	0.0	0.0	0.0	0.0	0.0	0.0	0.0	0.0	1.0	1.0	0.0	0.0	1.0	1.0
DDX47	No major difference	0.0	0.0	0.0	0.0	0.0	0.0	0.0	0.0	1.0	1.0	0.0	0.0	1.0	1.0
NHP2P2	No major difference	0.0	0.0	0.0	0.0	0.0	0.0	0.0	0.0	1.0	1.0	0.0	0.0	1.0	1.0
RPL7AP38	No major difference	0.0	0.0	0.0	0.0	0.0	0.0	0.0	0.0	1.0	1.0	0.0	0.0	1.0	1.0
OLA1P1	No major difference	0.0	0.0	0.0	0.0	0.0	0.0	0.0	0.0	1.0	1.0	0.0	0.0	1.0	1.0
ENSG00000213791	No major difference	0.0	0.0	0.0	0.0	0.0	0.0	0.0	0.0	1.0	1.0	0.0	0.0	1.0	1.0
RPL7AP41	No major difference	0.0	0.0	0.0	0.0	0.0	0.0	0.0	0.0	1.0	1.0	0.0	0.0	1.0	1.0
ZNF321P	No major difference	0.0	0.0	0.0	0.0	0.0	0.0	0.0	0.0	1.0	1.0	0.0	0.0	1.0	1.0
CNN2P4	No major difference	0.0	0.0	0.0	0.0	0.0	0.0	0.0	0.0	1.0	1.0	0.0	0.0	1.0	1.0
RPL13P2	No major difference	0.0	0.0	0.0	0.0	0.0	0.0	0.0	0.0	1.0	1.0	0.0	0.0	1.0	1.0
TMX2P1	No major difference	0.0	0.0	0.0	0.0	0.0	0.0	0.0	0.0	1.0	1.0	0.0	0.0	1.0	1.0
ENSG00000213849	No major difference	0.0	0.0	0.0	0.0	0.0	0.0	0.0	0.0	1.0	1.0	0.0	0.0	1.0	1.0
ENSG00000213851	No major difference	0.0	0.0	0.0	0.0	0.0	0.0	0.0	0.0	1.0	1.0	0.0	0.0	1.0	1.0
CNN2P6	No major difference	0.0	0.0	0.0	0.0	0.0	0.0	0.0	0.0	1.0	1.0	0.0	0.0	1.0	1.0
VDAC1P2	No major difference	0.0	0.0	0.0	0.0	0.0	0.0	0.0	0.0	1.0	1.0	0.0	0.0	1.0	1.0
KCTD11	No major difference	0.0	0.0	0.03535443	0.0	0.0	0.05	0.0	0.0	1.0	1.0	-1.0	-24.6918	0.32987680531452557	1.0
RPL21P75	No major difference	0.0	0.0	0.0	0.0	0.0	0.0	0.0	0.0	1.0	1.0	0.0	0.0	1.0	1.0
RPL7AP62	No major difference	0.0	0.0	0.0	0.0	0.0	0.0	0.0	0.0	1.0	1.0	0.0	0.0	1.0	1.0
EEF1B2P2	No major difference	0.0	0.0	0.0	0.0	0.0	0.0	0.0	0.0	1.0	1.0	0.0	0.0	1.0	1.0
YBX1P10	No major difference	0.0	0.0	0.0	0.0	0.0	0.0	0.0	0.0	1.0	1.0	0.0	0.0	1.0	1.0
ENSG00000213867	No major difference	0.0	0.0	0.0	0.0	0.0	0.0	0.0	0.0	1.0	1.0	0.0	0.0	1.0	1.0
TAF9BP1	No major difference	0.0	0.0	0.0	0.0	0.0	0.0	0.0	0.0	1.0	1.0	0.0	0.0	1.0	1.0
RPL32P11	No major difference	0.0	0.0	0.0	0.0	0.0	0.0	0.0	0.0	1.0	1.0	0.0	0.0	1.0	1.0
PPIAP86	No major difference	0.0	0.0	0.0	0.0	0.0	0.0	0.0	0.0	1.0	1.0	0.0	0.0	1.0	1.0
ENSG00000213875	No major difference	0.0	0.0	0.0	0.0	0.0	0.0	0.0	0.0	1.0	1.0	0.0	0.0	1.0	1.0
RPL7AP64	No major difference	0.0	0.0	0.0	0.0	0.0	0.0	0.0	0.0	1.0	1.0	0.0	0.0	1.0	1.0
RPL13AP7	No major difference	0.0	0.0	0.0080952	0.0	0.0	0.05	0.0	0.0	1.0	1.0	-1.0	-22.844452	0.3298768088334183	1.0
UBD	No major difference	0.0	0.0	0.0	0.0	0.0	0.0	0.0	0.0	1.0	1.0	0.0	0.0	1.0	1.0
RPL3P6	No major difference	0.0	0.0	0.0	0.0	0.0	0.0	0.0	0.0	1.0	1.0	0.0	0.0	1.0	1.0
CEACAM16	No major difference	0.0	0.0	0.0	0.0	0.0	0.0	0.0	0.0	1.0	1.0	0.0	0.0	1.0	1.0
CYP2A7P1	No major difference	0.0	0.0	0.0	0.0	0.0	0.0	0.0	0.0	1.0	1.0	0.0	0.0	1.0	1.0
OR2G1P	No major difference	0.0	0.0	0.0	0.0	0.0	0.0	0.0	0.0	1.0	1.0	0.0	0.0	1.0	1.0
RPL13P	No major difference	0.0	0.0	0.0	0.0	0.0	0.0	0.0	0.0	1.0	1.0	0.0	0.0	1.0	1.0
RPL5P8	No major difference	0.0	0.0	0.0	0.0	0.0	0.0	0.0	0.0	1.0	1.0	0.0	0.0	1.0	1.0
LEUTX	No major difference	0.0	0.0	0.0	0.0	0.0	0.0	0.0	0.0	1.0	1.0	0.0	0.0	1.0	1.0
HNRNPH1P2	No major difference	0.0	0.0	0.0	0.0	0.0	0.0	0.0	0.0	1.0	1.0	0.0	0.0	1.0	1.0
NPM1P33	No major difference	0.0	0.0	0.0	0.0	0.0	0.0	0.0	0.0	1.0	1.0	0.0	0.0	1.0	1.0
CCL27	No major difference	0.0	0.0	0.0	0.0	0.0	0.0	0.0	0.0	1.0	1.0	0.0	0.0	1.0	1.0
HBE1	No major difference	0.0	0.0	0.0	0.0	0.0	0.0	0.0	0.0	1.0	1.0	0.0	0.0	1.0	1.0
CLDN9	No major difference	0.0	0.0	0.0	0.0	0.0	0.0	0.0	0.0	1.0	1.0	0.0	0.0	1.0	1.0
SEPHS1P6	No major difference	0.0	0.0	0.0	0.0	0.0	0.0	0.0	0.0	1.0	1.0	0.0	0.0	1.0	1.0
ENSG00000213939	No major difference	0.0	0.0	0.0	0.0	0.0	0.0	0.0	0.0	1.0	1.0	0.0	0.0	1.0	1.0
ENSG00000213940	No major difference	0.0	0.0	0.0	0.0	0.0	0.0	0.0	0.0	1.0	1.0	0.0	0.0	1.0	1.0
ENSG00000213942	No major difference	0.0	0.0	0.0	0.0	0.0	0.0	0.0	0.0	1.0	1.0	0.0	0.0	1.0	1.0
KRT18P17	No major difference	0.0	0.0	0.0	0.0	0.0	0.0	0.0	0.0	1.0	1.0	0.0	0.0	1.0	1.0
DNAJB1P1	No major difference	0.0	0.0	0.0	0.0	0.0	0.0	0.0	0.0	1.0	1.0	0.0	0.0	1.0	1.0
ATP5PDP3	No major difference	0.0	0.0	0.0	0.0	0.0	0.0	0.0	0.0	1.0	1.0	0.0	0.0	1.0	1.0
ENSG00000213956	No major difference	0.0	0.0	0.0	0.0	0.0	0.0	0.0	0.0	1.0	1.0	0.0	0.0	1.0	1.0
ENSG00000213959	No major difference	0.0	0.0	0.0	0.0	0.0	0.0	0.0	0.0	1.0	1.0	0.0	0.0	1.0	1.0
ENSG00000213970	No major difference	0.0	0.0	0.0	0.0	0.0	0.0	0.0	0.0	1.0	1.0	0.0	0.0	1.0	1.0
ZNF99	No major difference	0.0	0.0	0.0	0.0	0.0	0.0	0.0	0.0	1.0	1.0	0.0	0.0	1.0	1.0
ENSG00000213985	No major difference	0.0	0.0	0.0	0.0	0.0	0.0	0.0	0.0	1.0	1.0	0.0	0.0	1.0	1.0
RPL36AP9	No major difference	0.0	0.0	0.0	0.0	0.0	0.0	0.0	0.0	1.0	1.0	0.0	0.0	1.0	1.0
ENSG00000213994	No major difference	0.0	0.0	0.0	0.0	0.0	0.0	0.0	0.0	1.0	1.0	0.0	0.0	1.0	1.0
ATP5PBP3	No major difference	0.0	0.0	0.0	0.0	0.0	0.0	0.0	0.0	1.0	1.0	0.0	0.0	1.0	1.0
KRT18P38	No major difference	0.0	0.0	0.0	0.0	0.0	0.0	0.0	0.0	1.0	1.0	0.0	0.0	1.0	1.0
RPSAP61	No major difference	0.0	0.0	0.0	0.0	0.0	0.0	0.0	0.0	1.0	1.0	0.0	0.0	1.0	1.0
RBM39P1	No major difference	0.0	0.0	0.0	0.0	0.0	0.0	0.0	0.0	1.0	1.0	0.0	0.0	1.0	1.0
RPL23AP29	No major difference	0.0	0.0	0.0	0.0	0.0	0.0	0.0	0.0	1.0	1.0	0.0	0.0	1.0	1.0
MRPL23	No major difference	0.0	0.0	0.008152284	0.0	0.0	0.05	0.0	0.0	1.0	1.0	-1.0	-22.853899	0.32987679360240274	1.0
ARPC3P5	No major difference	0.0	0.0	0.0	0.0	0.0	0.0	0.0	0.0	1.0	1.0	0.0	0.0	1.0	1.0
CLDN7P1	No major difference	0.0	0.0	0.0	0.0	0.0	0.0	0.0	0.0	1.0	1.0	0.0	0.0	1.0	1.0
ENSG00000214035	No major difference	0.0	0.0	0.0	0.0	0.0	0.0	0.0	0.0	1.0	1.0	0.0	0.0	1.0	1.0
PGAM1P4	No major difference	0.0	0.0	0.0	0.0	0.0	0.0	0.0	0.0	1.0	1.0	0.0	0.0	1.0	1.0
IFNA7	No major difference	0.0	0.0	0.0	0.0	0.0	0.0	0.0	0.0	1.0	1.0	0.0	0.0	1.0	1.0
LINC02347	No major difference	0.0	0.0	0.0	0.0	0.0	0.0	0.0	0.0	1.0	1.0	0.0	0.0	1.0	1.0
IMPDH1P2	No major difference	0.0	0.0	0.0	0.0	0.0	0.0	0.0	0.0	1.0	1.0	0.0	0.0	1.0	1.0
UCA1	No major difference	0.0	0.0	0.0	0.0	0.0	0.0	0.0	0.0	1.0	1.0	0.0	0.0	1.0	1.0
RPL7P17	No major difference	0.0	0.0	0.0	0.0	0.0	0.0	0.0	0.0	1.0	1.0	0.0	0.0	1.0	1.0
RPL6P5	No major difference	0.0	0.0	0.0	0.0	0.0	0.0	0.0	0.0	1.0	1.0	0.0	0.0	1.0	1.0
MANEALP1	No major difference	0.0	0.0	0.0	0.0	0.0	0.0	0.0	0.0	1.0	1.0	0.0	0.0	1.0	1.0
RPL21P17	No major difference	0.0	0.0	0.0	0.0	0.0	0.0	0.0	0.0	1.0	1.0	0.0	0.0	1.0	1.0
CPSF1P1	No major difference	0.0	0.0	0.0	0.0	0.0	0.0	0.0	0.0	1.0	1.0	0.0	0.0	1.0	1.0
GNAQP1	No major difference	0.0	0.0	0.0	0.0	0.0	0.0	0.0	0.0	1.0	1.0	0.0	0.0	1.0	1.0
SMCO1	No major difference	0.0	0.0	0.0	0.0	0.0	0.0	0.0	0.0	1.0	1.0	0.0	0.0	1.0	1.0
PLAC9P1	No major difference	0.0	0.0	0.0	0.0	0.0	0.0	0.0	0.0	1.0	1.0	0.0	0.0	1.0	1.0
MAGEB1	No major difference	0.0	0.0	0.0	0.0	0.0	0.0	0.0	0.0	1.0	1.0	0.0	0.0	1.0	1.0
LDHAP4	No major difference	0.0	0.0	0.0	0.0	0.0	0.0	0.0	0.0	1.0	1.0	0.0	0.0	1.0	1.0
PAFAH1B2P1	No major difference	0.0	0.0	0.0	0.0	0.0	0.0	0.0	0.0	1.0	1.0	0.0	0.0	1.0	1.0
PRDX1P1	No major difference	0.0	0.0	0.0	0.0	0.0	0.0	0.0	0.0	1.0	1.0	0.0	0.0	1.0	1.0
ACTN4P2	No major difference	0.0	0.0	0.0	0.0	0.0	0.0	0.0	0.0	1.0	1.0	0.0	0.0	1.0	1.0
RPL7P60	No major difference	0.0	0.0	0.0	0.0	0.0	0.0	0.0	0.0	1.0	1.0	0.0	0.0	1.0	1.0
ENSG00000214144	No major difference	0.0	0.0	0.0	0.0	0.0	0.0	0.0	0.0	1.0	1.0	0.0	0.0	1.0	1.0
ENSG00000214147	No major difference	0.0	0.0	0.0	0.0	0.0	0.0	0.0	0.0	1.0	1.0	0.0	0.0	1.0	1.0
SDC4P	No major difference	0.0	0.0	0.0	0.0	0.0	0.0	0.0	0.0	1.0	1.0	0.0	0.0	1.0	1.0
XPOTP1	No major difference	0.0	0.0	0.0	0.0	0.0	0.0	0.0	0.0	1.0	1.0	0.0	0.0	1.0	1.0
UBE2V1P2	No major difference	0.0	0.0	0.0	0.0	0.0	0.0	0.0	0.0	1.0	1.0	0.0	0.0	1.0	1.0
HMGN2P31	No major difference	0.0	0.0	0.0	0.0	0.0	0.0	0.0	0.0	1.0	1.0	0.0	0.0	1.0	1.0
EEF1A1P12	No major difference	0.0	0.0	0.0	0.0	0.0	0.0	0.0	0.0	1.0	1.0	0.0	0.0	1.0	1.0
TPM3P2	No major difference	0.0	0.0	0.0	0.0	0.0	0.0	0.0	0.0	1.0	1.0	0.0	0.0	1.0	1.0
RPS4XP1	No major difference	0.0	0.0	0.0	0.0	0.0	0.0	0.0	0.0	1.0	1.0	0.0	0.0	1.0	1.0
HNRNPA1P43	No major difference	0.0	0.0	0.0	0.0	0.0	0.0	0.0	0.0	1.0	1.0	0.0	0.0	1.0	1.0
ENSG00000214210	No major difference	0.0	0.0	0.0	0.0	0.0	0.0	0.0	0.0	1.0	1.0	0.0	0.0	1.0	1.0
CTAGE14P	No major difference	0.0	0.0	0.0	0.0	0.0	0.0	0.0	0.0	1.0	1.0	0.0	0.0	1.0	1.0
TUBBP2	No major difference	0.0	0.0	0.0	0.0	0.0	0.0	0.0	0.0	1.0	1.0	0.0	0.0	1.0	1.0
HNRNPA1P10	No major difference	0.0	0.0	0.0	0.0	0.0	0.0	0.0	0.0	1.0	1.0	0.0	0.0	1.0	1.0
MINDY4B	No major difference	0.0	0.0	0.0	0.0	0.0	0.0	0.0	0.0	1.0	1.0	0.0	0.0	1.0	1.0
ENSG00000214243	No major difference	0.0	0.0	0.0	0.0	0.0	0.0	0.0	0.0	1.0	1.0	0.0	0.0	1.0	1.0
ENSG00000214248	No major difference	0.0	0.0	0.0	0.0	0.0	0.0	0.0	0.0	1.0	1.0	0.0	0.0	1.0	1.0
CTAGE11P	No major difference	0.0	0.0	0.0	0.0	0.0	0.0	0.0	0.0	1.0	1.0	0.0	0.0	1.0	1.0
AZGP1P2	No major difference	0.0	0.0	0.0	0.0	0.0	0.0	0.0	0.0	1.0	1.0	0.0	0.0	1.0	1.0
RPS2P6	No major difference	0.0	0.0	0.0	0.0	0.0	0.0	0.0	0.0	1.0	1.0	0.0	0.0	1.0	1.0
ENSG00000214259	No major difference	0.0	0.0	0.0	0.0	0.0	0.0	0.0	0.0	1.0	1.0	0.0	0.0	1.0	1.0
RPSAP53	No major difference	0.0	0.0	0.0	0.0	0.0	0.0	0.0	0.0	1.0	1.0	0.0	0.0	1.0	1.0
STARP1	No major difference	0.0	0.0	0.0	0.0	0.0	0.0	0.0	0.0	1.0	1.0	0.0	0.0	1.0	1.0
RPS3AP33	No major difference	0.0	0.0	0.0	0.0	0.0	0.0	0.0	0.0	1.0	1.0	0.0	0.0	1.0	1.0
LGMNP1	No major difference	0.0	0.0	0.0	0.0	0.0	0.0	0.0	0.0	1.0	1.0	0.0	0.0	1.0	1.0
AGGF1P1	No major difference	0.0	0.0	0.0	0.0	0.0	0.0	0.0	0.0	1.0	1.0	0.0	0.0	1.0	1.0
ENSG00000214278	No major difference	0.0	0.0	0.0	0.0	0.0	0.0	0.0	0.0	1.0	1.0	0.0	0.0	1.0	1.0
HMGN2P39	No major difference	0.0	0.0	0.0	0.0	0.0	0.0	0.0	0.0	1.0	1.0	0.0	0.0	1.0	1.0
KRT8P14	No major difference	0.0	0.0	0.0	0.0	0.0	0.0	0.0	0.0	1.0	1.0	0.0	0.0	1.0	1.0
RAD51AP1P1	No major difference	0.0	0.0	0.0	0.0	0.0	0.0	0.0	0.0	1.0	1.0	0.0	0.0	1.0	1.0
NPS	No major difference	0.0	0.0	0.0	0.0	0.0	0.0	0.0	0.0	1.0	1.0	0.0	0.0	1.0	1.0
HMGB3P13	No major difference	0.0	0.0	0.0	0.0	0.0	0.0	0.0	0.0	1.0	1.0	0.0	0.0	1.0	1.0
RPL39P5	No major difference	0.0	0.0	0.025015635	0.0	0.0	0.05	0.0	0.0	1.0	1.0	-1.0	-24.288473	0.3298768110574104	1.0
FOXO1B	No major difference	0.0	0.0	0.0	0.0	0.0	0.0	0.0	0.0	1.0	1.0	0.0	0.0	1.0	1.0
MRPS21P6	No major difference	0.0	0.0	0.0	0.0	0.0	0.0	0.0	0.0	1.0	1.0	0.0	0.0	1.0	1.0
Metazoa_SRP-7	No major difference	0.0	0.0	0.0	0.0	0.0	0.0	0.0	0.0	1.0	1.0	0.0	0.0	1.0	1.0
MBLAC1	No major difference	0.0	0.0	0.0	0.0	0.0	0.0	0.0	0.0	1.0	1.0	0.0	0.0	1.0	1.0
AZGP1P1	No major difference	0.0	0.0	0.0	0.0	0.0	0.0	0.0	0.0	1.0	1.0	0.0	0.0	1.0	1.0
CBX1P4	No major difference	0.0	0.0	0.0	0.0	0.0	0.0	0.0	0.0	1.0	1.0	0.0	0.0	1.0	1.0
CBX1P2	No major difference	0.0	0.0	0.0	0.0	0.0	0.0	0.0	0.0	1.0	1.0	0.0	0.0	1.0	1.0
C3orf56	No major difference	0.0	0.0	0.0	0.0	0.0	0.0	0.0	0.0	1.0	1.0	0.0	0.0	1.0	1.0
SLC9B1P2	No major difference	0.0	0.0	0.0	0.0	0.0	0.0	0.0	0.0	1.0	1.0	0.0	0.0	1.0	1.0
ABCD1P5	No major difference	0.0	0.0	0.0	0.0	0.0	0.0	0.0	0.0	1.0	1.0	0.0	0.0	1.0	1.0
CTAGE16P	No major difference	0.0	0.0	0.0	0.0	0.0	0.0	0.0	0.0	1.0	1.0	0.0	0.0	1.0	1.0
FOXI3	No major difference	0.0	0.0	0.0	0.0	0.0	0.0	0.0	0.0	1.0	1.0	0.0	0.0	1.0	1.0
ATP5PBP2	No major difference	0.0	0.0	0.0	0.0	0.0	0.0	0.0	0.0	1.0	1.0	0.0	0.0	1.0	1.0
OR1X5P	No major difference	0.0	0.0	0.0	0.0	0.0	0.0	0.0	0.0	1.0	1.0	0.0	0.0	1.0	1.0
PAFAH1B1P1	No major difference	0.0	0.0	0.0	0.0	0.0	0.0	0.0	0.0	1.0	1.0	0.0	0.0	1.0	1.0
RPL18P10	No major difference	0.0	0.0	0.0	0.0	0.0	0.0	0.0	0.0	1.0	1.0	0.0	0.0	1.0	1.0
EFCAB9	No major difference	0.0	0.0	0.0	0.0	0.0	0.0	0.0	0.0	1.0	1.0	0.0	0.0	1.0	1.0
RPS3AP36	No major difference	0.0	0.0	0.0	0.0	0.0	0.0	0.0	0.0	1.0	1.0	0.0	0.0	1.0	1.0
EIF4EP5	No major difference	0.0	0.0	0.0	0.0	0.0	0.0	0.0	0.0	1.0	1.0	0.0	0.0	1.0	1.0
CYB5AP2	No major difference	0.0	0.0	0.0	0.0	0.0	0.0	0.0	0.0	1.0	1.0	0.0	0.0	1.0	1.0
NFYBP1	No major difference	0.0	0.0	0.0	0.0	0.0	0.0	0.0	0.0	1.0	1.0	0.0	0.0	1.0	1.0
LCNL1	No major difference	0.0	0.0	0.0	0.0	0.0	0.0	0.0	0.0	1.0	1.0	0.0	0.0	1.0	1.0
TRIM77	No major difference	0.0	0.0	0.03535443	0.0	0.0	0.05	0.0	0.0	1.0	1.0	-1.0	-24.6918	0.32987680531452557	1.0
KRT18P13	No major difference	0.0	0.0	0.0	0.0	0.0	0.0	0.0	0.0	1.0	1.0	0.0	0.0	1.0	1.0
FAM149B1P1	No major difference	0.0	0.0	0.0	0.0	0.0	0.0	0.0	0.0	1.0	1.0	0.0	0.0	1.0	1.0
NPM1P10	No major difference	0.0	0.0	0.0	0.0	0.0	0.0	0.0	0.0	1.0	1.0	0.0	0.0	1.0	1.0
CYCSP6	No major difference	0.0	0.0	0.0	0.0	0.0	0.0	0.0	0.0	1.0	1.0	0.0	0.0	1.0	1.0
VPS33B-DT	No major difference	0.0	0.0	0.0	0.0	0.0	0.0	0.0	0.0	1.0	1.0	0.0	0.0	1.0	1.0
NIFKP1	No major difference	0.0	0.0	0.0	0.0	0.0	0.0	0.0	0.0	1.0	1.0	0.0	0.0	1.0	1.0
RCN1P2	No major difference	0.0	0.0	0.0	0.0	0.0	0.0	0.0	0.0	1.0	1.0	0.0	0.0	1.0	1.0
TPT1P6	No major difference	0.0	0.0	0.0	0.0	0.0	0.0	0.0	0.0	1.0	1.0	0.0	0.0	1.0	1.0
SMARCE1P6	No major difference	0.0	0.0	0.0	0.0	0.0	0.0	0.0	0.0	1.0	1.0	0.0	0.0	1.0	1.0
RPSAP28	No major difference	0.0	0.0	0.0	0.0	0.0	0.0	0.0	0.0	1.0	1.0	0.0	0.0	1.0	1.0
RPL7P1	No major difference	0.0	0.0	0.0	0.0	0.0	0.0	0.0	0.0	1.0	1.0	0.0	0.0	1.0	1.0
SPINK13	No major difference	0.0	0.0	0.0	0.0	0.0	0.0	0.0	0.0	1.0	1.0	0.0	0.0	1.0	1.0
NOTO	No major difference	0.0	0.0	0.0	0.0	0.0	0.0	0.0	0.0	1.0	1.0	0.0	0.0	1.0	1.0
KRT42P	No major difference	0.0	0.0	0.0	0.0	0.0	0.0	0.0	0.0	1.0	1.0	0.0	0.0	1.0	1.0
ENSG00000214525	No major difference	0.0	0.0	0.0	0.0	0.0	0.0	0.0	0.0	1.0	1.0	0.0	0.0	1.0	1.0
ENSG00000214526	No major difference	0.0	0.0	0.0	0.0	0.0	0.0	0.0	0.0	1.0	1.0	0.0	0.0	1.0	1.0
KRT18P33	No major difference	0.0	0.0	0.0	0.0	0.0	0.0	0.0	0.0	1.0	1.0	0.0	0.0	1.0	1.0
RPS15AP1	No major difference	0.0	0.0	0.0	0.0	0.0	0.0	0.0	0.0	1.0	1.0	0.0	0.0	1.0	1.0
RPS4XP3	No major difference	0.0	0.0	0.0	0.0	0.0	0.0	0.0	0.0	1.0	1.0	0.0	0.0	1.0	1.0
ENSG00000214546	No major difference	0.0	0.0	0.0	0.0	0.0	0.0	0.0	0.0	1.0	1.0	0.0	0.0	1.0	1.0
SDHCP2	No major difference	0.0	0.0	0.0	0.0	0.0	0.0	0.0	0.0	1.0	1.0	0.0	0.0	1.0	1.0
LRRC37A11P	No major difference	0.0	0.0	0.021533163	0.0	0.0	0.05	0.0	0.0	1.0	1.0	-1.0	-24.106949	0.3298768142114682	1.0
ENSG00000214558	No major difference	0.0	0.0	0.0080952	0.0	0.0	0.05	0.0	0.0	1.0	1.0	-1.0	-22.844452	0.3298768088334183	1.0
RBBP4P4	No major difference	0.0	0.0	0.0	0.0	0.0	0.0	0.0	0.0	1.0	1.0	0.0	0.0	1.0	1.0
NUTM2D	No major difference	0.0	0.0	0.0	0.0	0.0	0.0	0.0	0.0	1.0	1.0	0.0	0.0	1.0	1.0
GAPDHP15	No major difference	0.0	0.0	0.0	0.0	0.0	0.0	0.0	0.0	1.0	1.0	0.0	0.0	1.0	1.0
HMGN2P15	No major difference	0.0	0.0	0.0	0.0	0.0	0.0	0.0	0.0	1.0	1.0	0.0	0.0	1.0	1.0
ZNF971P	No major difference	0.0	0.0	0.0	0.0	0.0	0.0	0.0	0.0	1.0	1.0	0.0	0.0	1.0	1.0
PGGT1BP2	No major difference	0.0	0.0	0.0	0.0	0.0	0.0	0.0	0.0	1.0	1.0	0.0	0.0	1.0	1.0
ENSG00000214593	No major difference	0.0	0.0	0.0	0.0	0.0	0.0	0.0	0.0	1.0	1.0	0.0	0.0	1.0	1.0
CTBP2P5	No major difference	0.0	0.0	0.0	0.0	0.0	0.0	0.0	0.0	1.0	1.0	0.0	0.0	1.0	1.0
NPM1P36	No major difference	0.0	0.0	0.0	0.0	0.0	0.0	0.0	0.0	1.0	1.0	0.0	0.0	1.0	1.0
ADAM24P	No major difference	0.0	0.0	0.0	0.0	0.0	0.0	0.0	0.0	1.0	1.0	0.0	0.0	1.0	1.0
RPS19P1	No major difference	0.0	0.0	0.0	0.0	0.0	0.0	0.0	0.0	1.0	1.0	0.0	0.0	1.0	1.0
SLC6A10P	No major difference	0.0	0.0	0.0	0.0	0.0	0.0	0.0	0.0	1.0	1.0	0.0	0.0	1.0	1.0
NDUFB5P2	No major difference	0.0	0.0	0.0	0.0	0.0	0.0	0.0	0.0	1.0	1.0	0.0	0.0	1.0	1.0
ENSG00000214641	No major difference	0.0	0.0	0.0	0.0	0.0	0.0	0.0	0.0	1.0	1.0	0.0	0.0	1.0	1.0
DEFB113	No major difference	0.0	0.0	0.0	0.0	0.0	0.0	0.0	0.0	1.0	1.0	0.0	0.0	1.0	1.0
DEFB133	No major difference	0.0	0.0	0.0	0.0	0.0	0.0	0.0	0.0	1.0	1.0	0.0	0.0	1.0	1.0
COMMD4P1	No major difference	0.0	0.0	0.0	0.0	0.0	0.0	0.0	0.0	1.0	1.0	0.0	0.0	1.0	1.0
ENSG00000214651	No major difference	0.0	0.0	0.0	0.0	0.0	0.0	0.0	0.0	1.0	1.0	0.0	0.0	1.0	1.0
HNRNPA3P3	No major difference	0.0	0.0	0.0	0.0	0.0	0.0	0.0	0.0	1.0	1.0	0.0	0.0	1.0	1.0
RPLP1P5	No major difference	0.0	0.0	0.0	0.0	0.0	0.0	0.0	0.0	1.0	1.0	0.0	0.0	1.0	1.0
KRT8P26	No major difference	0.0	0.0	0.0	0.0	0.0	0.0	0.0	0.0	1.0	1.0	0.0	0.0	1.0	1.0
SLC29A4P2	No major difference	0.0	0.0	0.0	0.0	0.0	0.0	0.0	0.0	1.0	1.0	0.0	0.0	1.0	1.0
SLC29A4P1	No major difference	0.0	0.0	0.0	0.0	0.0	0.0	0.0	0.0	1.0	1.0	0.0	0.0	1.0	1.0
RPL6P12	No major difference	0.0	0.0	0.0	0.0	0.0	0.0	0.0	0.0	1.0	1.0	0.0	0.0	1.0	1.0
IQCF5	No major difference	0.0	0.0	0.0	0.0	0.0	0.0	0.0	0.0	1.0	1.0	0.0	0.0	1.0	1.0
ANKRD49P4	No major difference	0.0	0.0	0.0	0.0	0.0	0.0	0.0	0.0	1.0	1.0	0.0	0.0	1.0	1.0
IQCF6	No major difference	0.0	0.0	0.0	0.0	0.0	0.0	0.0	0.0	1.0	1.0	0.0	0.0	1.0	1.0
C10orf105	No major difference	0.0	0.0	0.0	0.0	0.0	0.0	0.0	0.0	1.0	1.0	0.0	0.0	1.0	1.0
NPAP1P2	No major difference	0.0	0.0	0.0	0.0	0.0	0.0	0.0	0.0	1.0	1.0	0.0	0.0	1.0	1.0
C12orf71	No major difference	0.0	0.0	0.0	0.0	0.0	0.0	0.0	0.0	1.0	1.0	0.0	0.0	1.0	1.0
COMMD4P2	No major difference	0.0	0.0	0.0	0.0	0.0	0.0	0.0	0.0	1.0	1.0	0.0	0.0	1.0	1.0
ENSG00000214708	No major difference	0.0	0.0	0.0	0.0	0.0	0.0	0.0	0.0	1.0	1.0	0.0	0.0	1.0	1.0
KRT18P49	No major difference	0.0	0.0	0.0	0.0	0.0	0.0	0.0	0.0	1.0	1.0	0.0	0.0	1.0	1.0
CDIPTOSP	No major difference	0.0	0.0	0.0	0.0	0.0	0.0	0.0	0.0	1.0	1.0	0.0	0.0	1.0	1.0
RPL5P35	No major difference	0.0	0.0	0.0	0.0	0.0	0.0	0.0	0.0	1.0	1.0	0.0	0.0	1.0	1.0
SRSF8CP	No major difference	0.0	0.0	0.0	0.0	0.0	0.0	0.0	0.0	1.0	1.0	0.0	0.0	1.0	1.0
HNRNPA1P15	No major difference	0.0	0.0	0.0	0.0	0.0	0.0	0.0	0.0	1.0	1.0	0.0	0.0	1.0	1.0
ENSG00000214770	No major difference	0.0	0.0	0.0	0.0	0.0	0.0	0.0	0.0	1.0	1.0	0.0	0.0	1.0	1.0
MS4A18	No major difference	0.0	0.0	0.0	0.0	0.0	0.0	0.0	0.0	1.0	1.0	0.0	0.0	1.0	1.0
RPS3AP21	No major difference	0.0	0.0	0.0	0.0	0.0	0.0	0.0	0.0	1.0	1.0	0.0	0.0	1.0	1.0
ENSG00000214788	No major difference	0.0	0.0	0.0	0.0	0.0	0.0	0.0	0.0	1.0	1.0	0.0	0.0	1.0	1.0
KRT18P42	No major difference	0.0	0.0	0.0	0.0	0.0	0.0	0.0	0.0	1.0	1.0	0.0	0.0	1.0	1.0
ENSG00000214797	No major difference	0.0	0.0	0.0	0.0	0.0	0.0	0.0	0.0	1.0	1.0	0.0	0.0	1.0	1.0
NPM1P31	No major difference	0.0	0.0	0.0	0.0	0.0	0.0	0.0	0.0	1.0	1.0	0.0	0.0	1.0	1.0
CYCSP55	No major difference	0.0	0.0	0.0	0.0	0.0	0.0	0.0	0.0	1.0	1.0	0.0	0.0	1.0	1.0
ENSG00000214812	No major difference	0.0	0.0	0.0	0.0	0.0	0.0	0.0	0.0	1.0	1.0	0.0	0.0	1.0	1.0
IMPDH1P3	No major difference	0.0	0.0	0.0	0.0	0.0	0.0	0.0	0.0	1.0	1.0	0.0	0.0	1.0	1.0
MPRIPP1	No major difference	0.0	0.0	0.0	0.0	0.0	0.0	0.0	0.0	1.0	1.0	0.0	0.0	1.0	1.0
HMGB1P4	No major difference	0.0	0.0	0.0	0.0	0.0	0.0	0.0	0.0	1.0	1.0	0.0	0.0	1.0	1.0
KRT16P3	No major difference	0.0	0.0	0.0	0.0	0.0	0.0	0.0	0.0	1.0	1.0	0.0	0.0	1.0	1.0
NXT1P1	No major difference	0.0	0.0	0.0	0.0	0.0	0.0	0.0	0.0	1.0	1.0	0.0	0.0	1.0	1.0
EI24P3	No major difference	0.0	0.0	0.0	0.0	0.0	0.0	0.0	0.0	1.0	1.0	0.0	0.0	1.0	1.0
MTCP1	No major difference	0.0	0.0	0.0	0.0	0.0	0.0	0.0	0.0	1.0	1.0	0.0	0.0	1.0	1.0
RPL23AP6	No major difference	0.0	0.0	0.0	0.0	0.0	0.0	0.0	0.0	1.0	1.0	0.0	0.0	1.0	1.0
RAD51AP2	No major difference	0.0	0.0	0.0	0.0	0.0	0.0	0.0	0.0	1.0	1.0	0.0	0.0	1.0	1.0
ZFYVE9P2	No major difference	0.0	0.0	0.0	0.0	0.0	0.0	0.0	0.0	1.0	1.0	0.0	0.0	1.0	1.0
ENSG00000214846	No major difference	0.0	0.0	0.0	0.0	0.0	0.0	0.0	0.0	1.0	1.0	0.0	0.0	1.0	1.0
PPIAP79	No major difference	0.0	0.0	0.0	0.0	0.0	0.0	0.0	0.0	1.0	1.0	0.0	0.0	1.0	1.0
KRT16P1	No major difference	0.0	0.0	0.0	0.0	0.0	0.0	0.0	0.0	1.0	1.0	0.0	0.0	1.0	1.0
SEM1P1	No major difference	0.0	0.0	0.0	0.0	0.0	0.0	0.0	0.0	1.0	1.0	0.0	0.0	1.0	1.0
EVPLL	No major difference	0.0	0.0	0.0	0.0	0.0	0.0	0.0	0.0	1.0	1.0	0.0	0.0	1.0	1.0
SRSF9P1	No major difference	0.0	0.0	0.0	0.0	0.0	0.0	0.0	0.0	1.0	1.0	0.0	0.0	1.0	1.0
TPM3P4	No major difference	0.0	0.0	0.048111614	0.0	0.0	0.05	0.0	0.0	1.0	1.0	-1.0	-25.030804	0.32987680823586285	1.0
SMTNL1	No major difference	0.0	0.0	0.0	0.0	0.0	0.0	0.0	0.0	1.0	1.0	0.0	0.0	1.0	1.0
OR7E5P	No major difference	0.0	0.0	0.0	0.0	0.0	0.0	0.0	0.0	1.0	1.0	0.0	0.0	1.0	1.0
TMEM14DP	No major difference	0.0	0.0	0.0	0.0	0.0	0.0	0.0	0.0	1.0	1.0	0.0	0.0	1.0	1.0
ENSG00000214883	No major difference	0.0	0.0	0.0080952	0.0	0.0	0.05	0.0	0.0	1.0	1.0	-1.0	-22.844452	0.3298768088334183	1.0
FAM177A1P1	No major difference	0.0	0.0	0.0	0.0	0.0	0.0	0.0	0.0	1.0	1.0	0.0	0.0	1.0	1.0
ENSG00000214888	No major difference	0.0	0.0	0.0	0.0	0.0	0.0	0.0	0.0	1.0	1.0	0.0	0.0	1.0	1.0
RPS9P1	No major difference	0.0	0.0	0.0	0.0	0.0	0.0	0.0	0.0	1.0	1.0	0.0	0.0	1.0	1.0
TRIM64C	No major difference	0.0	0.0	0.0	0.0	0.0	0.0	0.0	0.0	1.0	1.0	0.0	0.0	1.0	1.0
RPSAP55	No major difference	0.0	0.0	0.0	0.0	0.0	0.0	0.0	0.0	1.0	1.0	0.0	0.0	1.0	1.0
PNMA6E	No major difference	0.0	0.0	0.0	0.0	0.0	0.0	0.0	0.0	1.0	1.0	0.0	0.0	1.0	1.0
DUTP8	No major difference	0.0	0.0	0.0	0.0	0.0	0.0	0.0	0.0	1.0	1.0	0.0	0.0	1.0	1.0
ENSG00000214908	No major difference	0.0	0.0	0.0	0.0	0.0	0.0	0.0	0.0	1.0	1.0	0.0	0.0	1.0	1.0
RPL23AP3	No major difference	0.0	0.0	0.0	0.0	0.0	0.0	0.0	0.0	1.0	1.0	0.0	0.0	1.0	1.0
ENSG00000214917	No major difference	0.0	0.0	0.0	0.0	0.0	0.0	0.0	0.0	1.0	1.0	0.0	0.0	1.0	1.0
RPL36AP52	No major difference	0.0	0.0	0.0	0.0	0.0	0.0	0.0	0.0	1.0	1.0	0.0	0.0	1.0	1.0
SPATA31D1	No major difference	0.0	0.0	0.0	0.0	0.0	0.0	0.0	0.0	1.0	1.0	0.0	0.0	1.0	1.0
GPR33	No major difference	0.0	0.0	0.0	0.0	0.0	0.0	0.0	0.0	1.0	1.0	0.0	0.0	1.0	1.0
NT5DC1P2	No major difference	0.0	0.0	0.0	0.0	0.0	0.0	0.0	0.0	1.0	1.0	0.0	0.0	1.0	1.0
CHCHD3P3	No major difference	0.0	0.0	0.0	0.0	0.0	0.0	0.0	0.0	1.0	1.0	0.0	0.0	1.0	1.0
PPIAP29	No major difference	0.0	0.0	0.0	0.0	0.0	0.0	0.0	0.0	1.0	1.0	0.0	0.0	1.0	1.0
VDAC2P1	No major difference	0.0	0.0	0.0	0.0	0.0	0.0	0.0	0.0	1.0	1.0	0.0	0.0	1.0	1.0
GSG1L2	No major difference	0.0	0.0	0.01398308	0.0	0.0	0.05	0.0	0.0	1.0	1.0	-1.0	-23.564547	0.329876800459422	1.0
ENSG00000214980	No major difference	0.0	0.0	0.0	0.0	0.0	0.0	0.0	0.0	1.0	1.0	0.0	0.0	1.0	1.0
AKAP17BP	No major difference	0.0	0.0	0.0	0.0	0.0	0.0	0.0	0.0	1.0	1.0	0.0	0.0	1.0	1.0
CCNB2P1	No major difference	0.0	0.0	0.0	0.0	0.0	0.0	0.0	0.0	1.0	1.0	0.0	0.0	1.0	1.0
ENSG00000214999	No major difference	0.0	0.0	0.0	0.0	0.0	0.0	0.0	0.0	1.0	1.0	0.0	0.0	1.0	1.0
GAPDHP77	No major difference	0.0	0.0	0.0	0.0	0.0	0.0	0.0	0.0	1.0	1.0	0.0	0.0	1.0	1.0
RPL23AP59	No major difference	0.0	0.0	0.0	0.0	0.0	0.0	0.0	0.0	1.0	1.0	0.0	0.0	1.0	1.0
HSPD1P7	No major difference	0.0	0.0	0.0	0.0	0.0	0.0	0.0	0.0	1.0	1.0	0.0	0.0	1.0	1.0
DNAJA1P3	No major difference	0.0	0.0	0.0	0.0	0.0	0.0	0.0	0.0	1.0	1.0	0.0	0.0	1.0	1.0
ACSM4	No major difference	0.0	0.0	0.0	0.0	0.0	0.0	0.0	0.0	1.0	1.0	0.0	0.0	1.0	1.0
ENSG00000215014	No major difference	0.0	0.0	0.0	0.0	0.0	0.0	0.0	0.0	1.0	1.0	0.0	0.0	1.0	1.0
RPL24P7	No major difference	0.0	0.0	0.0	0.0	0.0	0.0	0.0	0.0	1.0	1.0	0.0	0.0	1.0	1.0
ENSG00000215023	No major difference	0.0	0.0	0.0	0.0	0.0	0.0	0.0	0.0	1.0	1.0	0.0	0.0	1.0	1.0
TCP11X2	No major difference	0.0	0.0	0.0	0.0	0.0	0.0	0.0	0.0	1.0	1.0	0.0	0.0	1.0	1.0
RPL13P12	No major difference	0.0	0.0	0.0	0.0	0.0	0.0	0.0	0.0	1.0	1.0	0.0	0.0	1.0	1.0
FDPSP5	No major difference	0.0	0.0	0.0	0.0	0.0	0.0	0.0	0.0	1.0	1.0	0.0	0.0	1.0	1.0
VENTXP2	No major difference	0.0	0.0	0.0	0.0	0.0	0.0	0.0	0.0	1.0	1.0	0.0	0.0	1.0	1.0
GLULP6	No major difference	0.0	0.0	0.0	0.0	0.0	0.0	0.0	0.0	1.0	1.0	0.0	0.0	1.0	1.0
PRDX2P1	No major difference	0.0	0.0	0.0	0.0	0.0	0.0	0.0	0.0	1.0	1.0	0.0	0.0	1.0	1.0
HNRNPCP10	No major difference	0.0	0.0	0.0	0.0	0.0	0.0	0.0	0.0	1.0	1.0	0.0	0.0	1.0	1.0
PKMP5	No major difference	0.0	0.0	0.0	0.0	0.0	0.0	0.0	0.0	1.0	1.0	0.0	0.0	1.0	1.0
RPL21P2	No major difference	0.0	0.0	0.0	0.0	0.0	0.0	0.0	0.0	1.0	1.0	0.0	0.0	1.0	1.0
DUSP8P1	No major difference	0.0	0.0	0.0	0.0	0.0	0.0	0.0	0.0	1.0	1.0	0.0	0.0	1.0	1.0
XRCC6P5	No major difference	0.0	0.0	0.0	0.0	0.0	0.0	0.0	0.0	1.0	1.0	0.0	0.0	1.0	1.0
GTF3C6P1	No major difference	0.0	0.0	0.0	0.0	0.0	0.0	0.0	0.0	1.0	1.0	0.0	0.0	1.0	1.0
NPM1P24	No major difference	0.0	0.0	0.0	0.0	0.0	0.0	0.0	0.0	1.0	1.0	0.0	0.0	1.0	1.0
RPS5P3	No major difference	0.0	0.0	0.0	0.0	0.0	0.0	0.0	0.0	1.0	1.0	0.0	0.0	1.0	1.0
EEF1A1P29	No major difference	0.0	0.0	0.0	0.0	0.0	0.0	0.0	0.0	1.0	1.0	0.0	0.0	1.0	1.0
IFITM8P	No major difference	0.0	0.0	0.0	0.0	0.0	0.0	0.0	0.0	1.0	1.0	0.0	0.0	1.0	1.0
ENSG00000215097	No major difference	0.0	0.0	0.0	0.0	0.0	0.0	0.0	0.0	1.0	1.0	0.0	0.0	1.0	1.0
TERF1P4	No major difference	0.0	0.0	0.0	0.0	0.0	0.0	0.0	0.0	1.0	1.0	0.0	0.0	1.0	1.0
UGT2B25P	No major difference	0.0	0.0	0.0	0.0	0.0	0.0	0.0	0.0	1.0	1.0	0.0	0.0	1.0	1.0
FAM74A1	No major difference	0.0	0.0	0.0	0.0	0.0	0.0	0.0	0.0	1.0	1.0	0.0	0.0	1.0	1.0
LINC00588	No major difference	0.0	0.0	0.0	0.0	0.0	0.0	0.0	0.0	1.0	1.0	0.0	0.0	1.0	1.0
SOCS6P1	No major difference	0.0	0.0	0.0	0.0	0.0	0.0	0.0	0.0	1.0	1.0	0.0	0.0	1.0	1.0
AMD1P4	No major difference	0.0	0.0	0.0	0.0	0.0	0.0	0.0	0.0	1.0	1.0	0.0	0.0	1.0	1.0
C16orf90	No major difference	0.0	0.0	0.0	0.0	0.0	0.0	0.0	0.0	1.0	1.0	0.0	0.0	1.0	1.0
KRT18P32	No major difference	0.0	0.0	0.0	0.0	0.0	0.0	0.0	0.0	1.0	1.0	0.0	0.0	1.0	1.0
ABCD1P2	No major difference	0.0	0.0	0.0	0.0	0.0	0.0	0.0	0.0	1.0	1.0	0.0	0.0	1.0	1.0
LINC00269	No major difference	0.0	0.0	0.0	0.0	0.0	0.0	0.0	0.0	1.0	1.0	0.0	0.0	1.0	1.0
TCEA1P3	No major difference	0.0	0.0	0.0	0.0	0.0	0.0	0.0	0.0	1.0	1.0	0.0	0.0	1.0	1.0
ATXN7L3P1	No major difference	0.0	0.0	0.0	0.0	0.0	0.0	0.0	0.0	1.0	1.0	0.0	0.0	1.0	1.0
NLRP2B	No major difference	0.0	0.0	0.0	0.0	0.0	0.0	0.0	0.0	1.0	1.0	0.0	0.0	1.0	1.0
IGLV8OR8-1	No major difference	0.0	0.0	0.0	0.0	0.0	0.0	0.0	0.0	1.0	1.0	0.0	0.0	1.0	1.0
MAPK6P4	No major difference	0.0	0.0	0.0	0.0	0.0	0.0	0.0	0.0	1.0	1.0	0.0	0.0	1.0	1.0
MUC5AC	No major difference	0.0	0.0	0.0	0.0	0.0	0.0	0.0	0.0	1.0	1.0	0.0	0.0	1.0	1.0
GOLGA6B	No major difference	0.0	0.0	0.0	0.0	0.0	0.0	0.0	0.0	1.0	1.0	0.0	0.0	1.0	1.0
PGAM4P1	No major difference	0.0	0.0	0.0	0.0	0.0	0.0	0.0	0.0	1.0	1.0	0.0	0.0	1.0	1.0
ENSG00000215198	No major difference	0.0	0.0	0.0	0.0	0.0	0.0	0.0	0.0	1.0	1.0	0.0	0.0	1.0	1.0
YWHAZP6	No major difference	0.0	0.0	0.0	0.0	0.0	0.0	0.0	0.0	1.0	1.0	0.0	0.0	1.0	1.0
GRXCR1	No major difference	0.0	0.0	0.0	0.0	0.0	0.0	0.0	0.0	1.0	1.0	0.0	0.0	1.0	1.0
TRBV24OR9-2	No major difference	0.0	0.0	0.0	0.0	0.0	0.0	0.0	0.0	1.0	1.0	0.0	0.0	1.0	1.0
KRT18P60	No major difference	0.0	0.0	0.0	0.0	0.0	0.0	0.0	0.0	1.0	1.0	0.0	0.0	1.0	1.0
RBMXP2	No major difference	0.0	0.0	0.0	0.0	0.0	0.0	0.0	0.0	1.0	1.0	0.0	0.0	1.0	1.0
UBA52P6	No major difference	0.0	0.0	0.0	0.0	0.0	0.0	0.0	0.0	1.0	1.0	0.0	0.0	1.0	1.0
NUTF2P5	No major difference	0.0	0.0	0.0	0.0	0.0	0.0	0.0	0.0	1.0	1.0	0.0	0.0	1.0	1.0
LINC01020	No major difference	0.0	0.0	0.0	0.0	0.0	0.0	0.0	0.0	1.0	1.0	0.0	0.0	1.0	1.0
LINC02982	No major difference	0.0	0.0	0.0	0.0	0.0	0.0	0.0	0.0	1.0	1.0	0.0	0.0	1.0	1.0
ENSG00000215263	No major difference	0.0	0.0	0.0	0.0	0.0	0.0	0.0	0.0	1.0	1.0	0.0	0.0	1.0	1.0
RPL10AP3	No major difference	0.0	0.0	0.0	0.0	0.0	0.0	0.0	0.0	1.0	1.0	0.0	0.0	1.0	1.0
AKR1C7P	No major difference	0.0	0.0	0.0	0.0	0.0	0.0	0.0	0.0	1.0	1.0	0.0	0.0	1.0	1.0
ENSG00000215268	No major difference	0.0	0.0	0.0	0.0	0.0	0.0	0.0	0.0	1.0	1.0	0.0	0.0	1.0	1.0
TOMM40P2	No major difference	0.0	0.0	0.0	0.0	0.0	0.0	0.0	0.0	1.0	1.0	0.0	0.0	1.0	1.0
HMGB3P24	No major difference	0.0	0.0	0.0	0.0	0.0	0.0	0.0	0.0	1.0	1.0	0.0	0.0	1.0	1.0
SRSF6P1	No major difference	0.0	0.0	0.0	0.0	0.0	0.0	0.0	0.0	1.0	1.0	0.0	0.0	1.0	1.0
TMCO5B	No major difference	0.0	0.0	0.0	0.0	0.0	0.0	0.0	0.0	1.0	1.0	0.0	0.0	1.0	1.0
ENSG00000215310	No major difference	0.0	0.0	0.0	0.0	0.0	0.0	0.0	0.0	1.0	1.0	0.0	0.0	1.0	1.0
RPL6P30	No major difference	0.0	0.0	0.0	0.0	0.0	0.0	0.0	0.0	1.0	1.0	0.0	0.0	1.0	1.0
THUMPD1P1	No major difference	0.0	0.0	0.0	0.0	0.0	0.0	0.0	0.0	1.0	1.0	0.0	0.0	1.0	1.0
EIF5P1	No major difference	0.0	0.0	0.0	0.0	0.0	0.0	0.0	0.0	1.0	1.0	0.0	0.0	1.0	1.0
ASS1P10	No major difference	0.0	0.0	0.0	0.0	0.0	0.0	0.0	0.0	1.0	1.0	0.0	0.0	1.0	1.0
KRT18P23	No major difference	0.0	0.0	0.0	0.0	0.0	0.0	0.0	0.0	1.0	1.0	0.0	0.0	1.0	1.0
ZNF705CP	No major difference	0.0	0.0	0.0	0.0	0.0	0.0	0.0	0.0	1.0	1.0	0.0	0.0	1.0	1.0
ZNF705D	No major difference	0.0	0.0	0.0	0.0	0.0	0.0	0.0	0.0	1.0	1.0	0.0	0.0	1.0	1.0
SLC25A5P1	No major difference	0.0	0.0	0.0	0.0	0.0	0.0	0.0	0.0	1.0	1.0	0.0	0.0	1.0	1.0
MRPL3P1	No major difference	0.0	0.0	0.0	0.0	0.0	0.0	0.0	0.0	1.0	1.0	0.0	0.0	1.0	1.0
PPIAP1	No major difference	0.0	0.0	0.0	0.0	0.0	0.0	0.0	0.0	1.0	1.0	0.0	0.0	1.0	1.0
C1QBPP1	No major difference	0.0	0.0	0.0	0.0	0.0	0.0	0.0	0.0	1.0	1.0	0.0	0.0	1.0	1.0
FAM90A24P	No major difference	0.0	0.0	0.0	0.0	0.0	0.0	0.0	0.0	1.0	1.0	0.0	0.0	1.0	1.0
ZNF705B	No major difference	0.0	0.0	0.0	0.0	0.0	0.0	0.0	0.0	1.0	1.0	0.0	0.0	1.0	1.0
HSPD1P8	No major difference	0.0	0.0	0.0	0.0	0.0	0.0	0.0	0.0	1.0	1.0	0.0	0.0	1.0	1.0
DEFB108C	No major difference	0.0	0.0	0.0	0.0	0.0	0.0	0.0	0.0	1.0	1.0	0.0	0.0	1.0	1.0
ZNF705G	No major difference	0.0	0.0	0.0	0.0	0.0	0.0	0.0	0.0	1.0	1.0	0.0	0.0	1.0	1.0
SCRT2	No major difference	0.0	0.0	0.0	0.0	0.0	0.0	0.0	0.0	1.0	1.0	0.0	0.0	1.0	1.0
ENSG00000215398	No major difference	0.0	0.0	0.0	0.0	0.0	0.0	0.0	0.0	1.0	1.0	0.0	0.0	1.0	1.0
HMGB3P7	No major difference	0.0	0.0	0.0	0.0	0.0	0.0	0.0	0.0	1.0	1.0	0.0	0.0	1.0	1.0
LL22NC01-81G9.3	No major difference	0.0	0.0	0.0	0.0	0.0	0.0	0.0	0.0	1.0	1.0	0.0	0.0	1.0	1.0
PSMA6P1	No major difference	0.0	0.0	0.0	0.0	0.0	0.0	0.0	0.0	1.0	1.0	0.0	0.0	1.0	1.0
PEX12P1	No major difference	0.0	0.0	0.0	0.0	0.0	0.0	0.0	0.0	1.0	1.0	0.0	0.0	1.0	1.0
CTAGE12P	No major difference	0.0	0.0	0.0	0.0	0.0	0.0	0.0	0.0	1.0	1.0	0.0	0.0	1.0	1.0
ENSG00000215444	No major difference	0.0	0.0	0.0	0.0	0.0	0.0	0.0	0.0	1.0	1.0	0.0	0.0	1.0	1.0
SRMP1	No major difference	0.0	0.0	0.0	0.0	0.0	0.0	0.0	0.0	1.0	1.0	0.0	0.0	1.0	1.0
ENSG00000215450	No major difference	0.0	0.0	0.0	0.0	0.0	0.0	0.0	0.0	1.0	1.0	0.0	0.0	1.0	1.0
KRTAP10-4	No major difference	0.0	0.0	0.0	0.0	0.0	0.0	0.0	0.0	1.0	1.0	0.0	0.0	1.0	1.0
BCRP4	No major difference	0.0	0.0	0.0	0.0	0.0	0.0	0.0	0.0	1.0	1.0	0.0	0.0	1.0	1.0
RPS8P3	No major difference	0.0	0.0	0.0	0.0	0.0	0.0	0.0	0.0	1.0	1.0	0.0	0.0	1.0	1.0
AATBC	No major difference	0.0	0.0	0.0	0.0	0.0	0.0	0.0	0.0	1.0	1.0	0.0	0.0	1.0	1.0
ENSG00000215464	No major difference	0.0	0.0	0.0	0.0	0.0	0.0	0.0	0.0	1.0	1.0	0.0	0.0	1.0	1.0
RPL27AP	No major difference	0.0	0.0	0.0	0.0	0.0	0.0	0.0	0.0	1.0	1.0	0.0	0.0	1.0	1.0
RPL17-C18orf32	No major difference	0.0	0.0	0.0	0.0	0.0	0.0	0.0	0.0	1.0	1.0	0.0	0.0	1.0	1.0
SKOR2	No major difference	0.0	0.0	0.0	0.0	0.0	0.0	0.0	0.0	1.0	1.0	0.0	0.0	1.0	1.0
RCN1P1	No major difference	0.0	0.0	0.0	0.0	0.0	0.0	0.0	0.0	1.0	1.0	0.0	0.0	1.0	1.0
CES5AP1	No major difference	0.0	0.0	0.0	0.0	0.0	0.0	0.0	0.0	1.0	1.0	0.0	0.0	1.0	1.0
CALM2P3	No major difference	0.0	0.0	0.0	0.0	0.0	0.0	0.0	0.0	1.0	1.0	0.0	0.0	1.0	1.0
ARL2BPP3	No major difference	0.0	0.0	0.0	0.0	0.0	0.0	0.0	0.0	1.0	1.0	0.0	0.0	1.0	1.0
ENSG00000215493	No major difference	0.0	0.0	0.0	0.0	0.0	0.0	0.0	0.0	1.0	1.0	0.0	0.0	1.0	1.0
FAM230B	No major difference	0.0	0.0	0.0	0.0	0.0	0.0	0.0	0.0	1.0	1.0	0.0	0.0	1.0	1.0
ENSG00000215512	No major difference	0.0	0.0	0.0	0.0	0.0	0.0	0.0	0.0	1.0	1.0	0.0	0.0	1.0	1.0
RPS4XP4	No major difference	0.0	0.0	0.0	0.0	0.0	0.0	0.0	0.0	1.0	1.0	0.0	0.0	1.0	1.0
LINC00189	No major difference	0.0	0.0	0.0	0.0	0.0	0.0	0.0	0.0	1.0	1.0	0.0	0.0	1.0	1.0
BCRP7	No major difference	0.0	0.0	0.0	0.0	0.0	0.0	0.0	0.0	1.0	1.0	0.0	0.0	1.0	1.0
DEFB116	No major difference	0.0	0.0	0.0	0.0	0.0	0.0	0.0	0.0	1.0	1.0	0.0	0.0	1.0	1.0
DKKL1P1	No major difference	0.0	0.0	0.0	0.0	0.0	0.0	0.0	0.0	1.0	1.0	0.0	0.0	1.0	1.0
DEFB115	No major difference	0.0	0.0	0.0	0.0	0.0	0.0	0.0	0.0	1.0	1.0	0.0	0.0	1.0	1.0
KRT18P3	No major difference	0.0	0.0	0.0	0.0	0.0	0.0	0.0	0.0	1.0	1.0	0.0	0.0	1.0	1.0
TTTY5	No major difference	0.0	0.0	0.0	0.0	0.0	0.0	0.0	0.0	1.0	1.0	0.0	0.0	1.0	1.0
CNN2P7	No major difference	0.0	0.0	0.0	0.0	0.0	0.0	0.0	0.0	1.0	1.0	0.0	0.0	1.0	1.0
GAB4	No major difference	0.0	0.0	0.0	0.0	0.0	0.0	0.0	0.0	1.0	1.0	0.0	0.0	1.0	1.0
BCORP1	No major difference	0.0	0.0	0.0	0.0	0.0	0.0	0.0	0.0	1.0	1.0	0.0	0.0	1.0	1.0
ENSG00000215586	No major difference	0.0	0.0	0.0	0.0	0.0	0.0	0.0	0.0	1.0	1.0	0.0	0.0	1.0	1.0
KANK1P1	No major difference	0.0	0.0	0.0	0.0	0.0	0.0	0.0	0.0	1.0	1.0	0.0	0.0	1.0	1.0
C20orf202	No major difference	0.0	0.0	0.0	0.0	0.0	0.0	0.0	0.0	1.0	1.0	0.0	0.0	1.0	1.0
TSPY24P	No major difference	0.0	0.0	0.0	0.0	0.0	0.0	0.0	0.0	1.0	1.0	0.0	0.0	1.0	1.0
ZNF962P	No major difference	0.0	0.0	0.0	0.0	0.0	0.0	0.0	0.0	1.0	1.0	0.0	0.0	1.0	1.0
KRT18P35	No major difference	0.0	0.0	0.0	0.0	0.0	0.0	0.0	0.0	1.0	1.0	0.0	0.0	1.0	1.0
HMX1	No major difference	0.0	0.0	0.0	0.0	0.0	0.0	0.0	0.0	1.0	1.0	0.0	0.0	1.0	1.0
ENSG00000215692	No major difference	0.0	0.0	0.0	0.0	0.0	0.0	0.0	0.0	1.0	1.0	0.0	0.0	1.0	1.0
RSC1A1	No major difference	0.0	0.0	0.0	0.0	0.0	0.0	0.0	0.0	1.0	1.0	0.0	0.0	1.0	1.0
MFFP1	No major difference	0.0	0.0	0.0	0.0	0.0	0.0	0.0	0.0	1.0	1.0	0.0	0.0	1.0	1.0
TAF9BP2	No major difference	0.0	0.0	0.0	0.0	0.0	0.0	0.0	0.0	1.0	1.0	0.0	0.0	1.0	1.0
ENSG00000215765	No major difference	0.0	0.0	0.0	0.0	0.0	0.0	0.0	0.0	1.0	1.0	0.0	0.0	1.0	1.0
LRRC37A14P	No major difference	0.0	0.0	0.0	0.0	0.0	0.0	0.0	0.0	1.0	1.0	0.0	0.0	1.0	1.0
FAM72D	No major difference	0.0	0.0	0.0	0.0	0.0	0.0	0.0	0.0	1.0	1.0	0.0	0.0	1.0	1.0
CFL1P6	No major difference	0.0	0.0	0.0	0.0	0.0	0.0	0.0	0.0	1.0	1.0	0.0	0.0	1.0	1.0
ENSG00000215795	No major difference	0.0	0.0	0.0	0.0	0.0	0.0	0.0	0.0	1.0	1.0	0.0	0.0	1.0	1.0
ENSG00000215796	No major difference	0.0	0.0	0.0	0.0	0.0	0.0	0.0	0.0	1.0	1.0	0.0	0.0	1.0	1.0
RSL24D1P4	No major difference	0.0	0.0	0.0	0.0	0.0	0.0	0.0	0.0	1.0	1.0	0.0	0.0	1.0	1.0
ENSG00000215805	No major difference	0.0	0.0	0.0	0.0	0.0	0.0	0.0	0.0	1.0	1.0	0.0	0.0	1.0	1.0
KRT18P65	No major difference	0.0	0.0	0.0	0.0	0.0	0.0	0.0	0.0	1.0	1.0	0.0	0.0	1.0	1.0
ZNF847P	No major difference	0.0	0.0	0.0	0.0	0.0	0.0	0.0	0.0	1.0	1.0	0.0	0.0	1.0	1.0
ZC3H11B	No major difference	0.0	0.0	0.0	0.0	0.0	0.0	0.0	0.0	1.0	1.0	0.0	0.0	1.0	1.0
KRT18P12	No major difference	0.0	0.0	0.0	0.0	0.0	0.0	0.0	0.0	1.0	1.0	0.0	0.0	1.0	1.0
QRSL1P1	No major difference	0.0	0.0	0.0	0.0	0.0	0.0	0.0	0.0	1.0	1.0	0.0	0.0	1.0	1.0
FMO9P	No major difference	0.0	0.0	0.0	0.0	0.0	0.0	0.0	0.0	1.0	1.0	0.0	0.0	1.0	1.0
ENSG00000215835	No major difference	0.0	0.0	0.06546645	0.0	0.0	0.05	0.0	0.0	1.0	1.0	-1.0	-25.348942	0.329876796969532	1.0
ENSG00000215838	No major difference	0.0	0.0	0.0	0.0	0.0	0.0	0.0	0.0	1.0	1.0	0.0	0.0	1.0	1.0
ENSG00000215841	No major difference	0.0	0.0	0.0	0.0	0.0	0.0	0.0	0.0	1.0	1.0	0.0	0.0	1.0	1.0
MPTX1	No major difference	0.0	0.0	0.0	0.0	0.0	0.0	0.0	0.0	1.0	1.0	0.0	0.0	1.0	1.0
RPTN	No major difference	0.0	0.0	0.0	0.0	0.0	0.0	0.0	0.0	1.0	1.0	0.0	0.0	1.0	1.0
NBPF7P	No major difference	0.0	0.0	0.0	0.0	0.0	0.0	0.0	0.0	1.0	1.0	0.0	0.0	1.0	1.0
LINC01356	No major difference	0.0	0.0	0.0	0.0	0.0	0.0	0.0	0.0	1.0	1.0	0.0	0.0	1.0	1.0
KRT18P57	No major difference	0.0	0.0	0.0	0.0	0.0	0.0	0.0	0.0	1.0	1.0	0.0	0.0	1.0	1.0
ENSG00000215871	No major difference	0.0	0.0	0.0	0.0	0.0	0.0	0.0	0.0	1.0	1.0	0.0	0.0	1.0	1.0
FEN1P1	No major difference	0.0	0.0	0.0	0.0	0.0	0.0	0.0	0.0	1.0	1.0	0.0	0.0	1.0	1.0
MARCKSL1P2	No major difference	0.0	0.0	0.0	0.0	0.0	0.0	0.0	0.0	1.0	1.0	0.0	0.0	1.0	1.0
LINC02337	No major difference	0.0	0.0	0.0	0.0	0.0	0.0	0.0	0.0	1.0	1.0	0.0	0.0	1.0	1.0
ZNF859P	No major difference	0.0	0.0	0.0	0.0	0.0	0.0	0.0	0.0	1.0	1.0	0.0	0.0	1.0	1.0
RPL23AP17	No major difference	0.0	0.0	0.0	0.0	0.0	0.0	0.0	0.0	1.0	1.0	0.0	0.0	1.0	1.0
EEF1A1P46	No major difference	0.0	0.0	0.0	0.0	0.0	0.0	0.0	0.0	1.0	1.0	0.0	0.0	1.0	1.0
SELENOWP1	No major difference	0.0	0.0	0.0	0.0	0.0	0.0	0.0	0.0	1.0	1.0	0.0	0.0	1.0	1.0
RPL36P5	No major difference	0.0	0.0	0.0	0.0	0.0	0.0	0.0	0.0	1.0	1.0	0.0	0.0	1.0	1.0
LACTBL1	No major difference	0.0	0.0	0.0	0.0	0.0	0.0	0.0	0.0	1.0	1.0	0.0	0.0	1.0	1.0
BRWD1P1	No major difference	0.0	0.0	0.0	0.0	0.0	0.0	0.0	0.0	1.0	1.0	0.0	0.0	1.0	1.0
MMP23A	No major difference	0.0	0.0	0.0	0.0	0.0	0.0	0.0	0.0	1.0	1.0	0.0	0.0	1.0	1.0
ATAD3C	No major difference	0.0	0.0	0.0	0.0	0.0	0.0	0.0	0.0	1.0	1.0	0.0	0.0	1.0	1.0
MIR298	No major difference	0.0	0.0	0.0	0.0	0.0	0.0	0.0	0.0	1.0	1.0	0.0	0.0	1.0	1.0
MIR889	No major difference	0.0	0.0	0.0	0.0	0.0	0.0	0.0	0.0	1.0	1.0	0.0	0.0	1.0	1.0
FABP12P1	No major difference	0.0	0.0	0.0	0.0	0.0	0.0	0.0	0.0	1.0	1.0	0.0	0.0	1.0	1.0
KRT19P2	No major difference	0.0	0.0	0.0	0.0	0.0	0.0	0.0	0.0	1.0	1.0	0.0	0.0	1.0	1.0
ENSG00000216307	No major difference	0.0	0.0	0.0	0.0	0.0	0.0	0.0	0.0	1.0	1.0	0.0	0.0	1.0	1.0
ENSG00000216324	No major difference	0.0	0.0	0.0	0.0	0.0	0.0	0.0	0.0	1.0	1.0	0.0	0.0	1.0	1.0
H1-12P	No major difference	0.0	0.0	0.0	0.0	0.0	0.0	0.0	0.0	1.0	1.0	0.0	0.0	1.0	1.0
RPL10P10	No major difference	0.0	0.0	0.0	0.0	0.0	0.0	0.0	0.0	1.0	1.0	0.0	0.0	1.0	1.0
ENSG00000216352	No major difference	0.0	0.0	0.0	0.0	0.0	0.0	0.0	0.0	1.0	1.0	0.0	0.0	1.0	1.0
ENSG00000216360	No major difference	0.0	0.0	0.0	0.0	0.0	0.0	0.0	0.0	1.0	1.0	0.0	0.0	1.0	1.0
MRPL42P2	No major difference	0.0	0.0	0.0	0.0	0.0	0.0	0.0	0.0	1.0	1.0	0.0	0.0	1.0	1.0
RPL7AP36	No major difference	0.0	0.0	0.0	0.0	0.0	0.0	0.0	0.0	1.0	1.0	0.0	0.0	1.0	1.0
ENSG00000216378	No major difference	0.0	0.0	0.0	0.0	0.0	0.0	0.0	0.0	1.0	1.0	0.0	0.0	1.0	1.0
RPL12P2	No major difference	0.0	0.0	0.0	0.0	0.0	0.0	0.0	0.0	1.0	1.0	0.0	0.0	1.0	1.0
PIMREGP2	No major difference	0.0	0.0	0.0	0.0	0.0	0.0	0.0	0.0	1.0	1.0	0.0	0.0	1.0	1.0
DUTP5	No major difference	0.0	0.0	0.0	0.0	0.0	0.0	0.0	0.0	1.0	1.0	0.0	0.0	1.0	1.0
RAET1M	No major difference	0.0	0.0	0.0	0.0	0.0	0.0	0.0	0.0	1.0	1.0	0.0	0.0	1.0	1.0
ENSG00000216475	No major difference	0.0	0.0	0.0	0.0	0.0	0.0	0.0	0.0	1.0	1.0	0.0	0.0	1.0	1.0
ENSG00000216480	No major difference	0.0	0.0	0.0	0.0	0.0	0.0	0.0	0.0	1.0	1.0	0.0	0.0	1.0	1.0
IFI30	No major difference	0.0	0.0	0.0080952	0.0	0.0	0.05	0.0	0.0	1.0	1.0	-1.0	-22.844452	0.3298768088334183	1.0
ENSG00000216516	No major difference	0.0	0.0	0.0	0.0	0.0	0.0	0.0	0.0	1.0	1.0	0.0	0.0	1.0	1.0
EEF1GP6	No major difference	0.0	0.0	0.0	0.0	0.0	0.0	0.0	0.0	1.0	1.0	0.0	0.0	1.0	1.0
ENSG00000216548	No major difference	0.0	0.0	0.0	0.0	0.0	0.0	0.0	0.0	1.0	1.0	0.0	0.0	1.0	1.0
ENSG00000216621	No major difference	0.0	0.0	0.0	0.0	0.0	0.0	0.0	0.0	1.0	1.0	0.0	0.0	1.0	1.0
GAPDHP72	No major difference	0.0	0.0	0.0	0.0	0.0	0.0	0.0	0.0	1.0	1.0	0.0	0.0	1.0	1.0
OR2W4P	No major difference	0.0	0.0	0.0	0.0	0.0	0.0	0.0	0.0	1.0	1.0	0.0	0.0	1.0	1.0
RPL7P25	No major difference	0.0	0.0	0.0	0.0	0.0	0.0	0.0	0.0	1.0	1.0	0.0	0.0	1.0	1.0
RPL7AP35	No major difference	0.0	0.0	0.0	0.0	0.0	0.0	0.0	0.0	1.0	1.0	0.0	0.0	1.0	1.0
GLRX3P2	No major difference	0.0	0.0	0.0	0.0	0.0	0.0	0.0	0.0	1.0	1.0	0.0	0.0	1.0	1.0
ENSG00000216663	No major difference	0.0	0.0	0.0	0.0	0.0	0.0	0.0	0.0	1.0	1.0	0.0	0.0	1.0	1.0
ENSG00000216687	No major difference	0.0	0.0	0.0	0.0	0.0	0.0	0.0	0.0	1.0	1.0	0.0	0.0	1.0	1.0
CIR1P3	No major difference	0.0	0.0	0.0	0.0	0.0	0.0	0.0	0.0	1.0	1.0	0.0	0.0	1.0	1.0
MTND4P13	No major difference	0.0	0.0	0.0	0.0	0.0	0.0	0.0	0.0	1.0	1.0	0.0	0.0	1.0	1.0
ENSG00000216718	No major difference	0.0	0.0	0.0	0.0	0.0	0.0	0.0	0.0	1.0	1.0	0.0	0.0	1.0	1.0
ENSG00000216721	No major difference	0.0	0.0	0.0	0.0	0.0	0.0	0.0	0.0	1.0	1.0	0.0	0.0	1.0	1.0
NUDT19P3	No major difference	0.0	0.0	0.0	0.0	0.0	0.0	0.0	0.0	1.0	1.0	0.0	0.0	1.0	1.0
ANXA2P3	No major difference	0.0	0.0	0.0	0.0	0.0	0.0	0.0	0.0	1.0	1.0	0.0	0.0	1.0	1.0
RPL6P17	No major difference	0.0	0.0	0.0	0.0	0.0	0.0	0.0	0.0	1.0	1.0	0.0	0.0	1.0	1.0
VN1R13P	No major difference	0.0	0.0	0.0	0.0	0.0	0.0	0.0	0.0	1.0	1.0	0.0	0.0	1.0	1.0
ENSG00000216781	No major difference	0.0	0.0	0.0	0.0	0.0	0.0	0.0	0.0	1.0	1.0	0.0	0.0	1.0	1.0
ENSG00000216809	No major difference	0.0	0.0	0.0	0.0	0.0	0.0	0.0	0.0	1.0	1.0	0.0	0.0	1.0	1.0
ENSG00000216811	No major difference	0.0	0.0	0.0	0.0	0.0	0.0	0.0	0.0	1.0	1.0	0.0	0.0	1.0	1.0
R3HDM2P2	No major difference	0.0	0.0	0.0	0.0	0.0	0.0	0.0	0.0	1.0	1.0	0.0	0.0	1.0	1.0
TUBB2BP1	No major difference	0.0	0.0	0.0	0.0	0.0	0.0	0.0	0.0	1.0	1.0	0.0	0.0	1.0	1.0
RBMXP1	No major difference	0.0	0.0	0.0	0.0	0.0	0.0	0.0	0.0	1.0	1.0	0.0	0.0	1.0	1.0
MTCYBP36	No major difference	0.0	0.0	0.0	0.0	0.0	0.0	0.0	0.0	1.0	1.0	0.0	0.0	1.0	1.0
RPL17P26	No major difference	0.0	0.0	0.0	0.0	0.0	0.0	0.0	0.0	1.0	1.0	0.0	0.0	1.0	1.0
DHFRP5	No major difference	0.0	0.0	0.0	0.0	0.0	0.0	0.0	0.0	1.0	1.0	0.0	0.0	1.0	1.0
RPS2P55	No major difference	0.0	0.0	0.0	0.0	0.0	0.0	0.0	0.0	1.0	1.0	0.0	0.0	1.0	1.0
RPL22P12	No major difference	0.0	0.0	0.0	0.0	0.0	0.0	0.0	0.0	1.0	1.0	0.0	0.0	1.0	1.0
RBM33-DT	No major difference	0.0	0.0	0.0	0.0	0.0	0.0	0.0	0.0	1.0	1.0	0.0	0.0	1.0	1.0
ZNF603P	No major difference	0.0	0.0	0.0	0.0	0.0	0.0	0.0	0.0	1.0	1.0	0.0	0.0	1.0	1.0
ENSG00000216902	No major difference	0.0	0.0	0.0	0.0	0.0	0.0	0.0	0.0	1.0	1.0	0.0	0.0	1.0	1.0
SOCS5P5	No major difference	0.0	0.0	0.0	0.0	0.0	0.0	0.0	0.0	1.0	1.0	0.0	0.0	1.0	1.0
ENSG00000216906	No major difference	0.0	0.0	0.0	0.0	0.0	0.0	0.0	0.0	1.0	1.0	0.0	0.0	1.0	1.0
ENSG00000216913	No major difference	0.0	0.0	0.0	0.0	0.0	0.0	0.0	0.0	1.0	1.0	0.0	0.0	1.0	1.0
GPR89P	No major difference	0.0	0.0	0.0	0.0	0.0	0.0	0.0	0.0	1.0	1.0	0.0	0.0	1.0	1.0
FAM240C	No major difference	0.0	0.0	0.014354411	0.0	0.0	0.05	0.0	0.0	1.0	1.0	-1.0	-23.59822	0.32987680575123357	1.0
RPL7P58	No major difference	0.0	0.0	0.0	0.0	0.0	0.0	0.0	0.0	1.0	1.0	0.0	0.0	1.0	1.0
ENSG00000216966	No major difference	0.0	0.0	0.0	0.0	0.0	0.0	0.0	0.0	1.0	1.0	0.0	0.0	1.0	1.0
HSPD1P10	No major difference	0.0	0.0	0.0	0.0	0.0	0.0	0.0	0.0	1.0	1.0	0.0	0.0	1.0	1.0
CYP2AC1P	No major difference	0.0	0.0	0.0	0.0	0.0	0.0	0.0	0.0	1.0	1.0	0.0	0.0	1.0	1.0
ENSG00000217004	No major difference	0.0	0.0	0.0	0.0	0.0	0.0	0.0	0.0	1.0	1.0	0.0	0.0	1.0	1.0
RPL10P1	No major difference	0.0	0.0	0.0	0.0	0.0	0.0	0.0	0.0	1.0	1.0	0.0	0.0	1.0	1.0
TPT1P4	No major difference	0.0	0.0	0.0	0.0	0.0	0.0	0.0	0.0	1.0	1.0	0.0	0.0	1.0	1.0
ENSG00000217030	No major difference	0.0	0.0	0.0	0.0	0.0	0.0	0.0	0.0	1.0	1.0	0.0	0.0	1.0	1.0
ENSG00000217041	No major difference	0.0	0.0	0.0	0.0	0.0	0.0	0.0	0.0	1.0	1.0	0.0	0.0	1.0	1.0
MTCO3P31	No major difference	0.0	0.0	0.0	0.0	0.0	0.0	0.0	0.0	1.0	1.0	0.0	0.0	1.0	1.0
ENSG00000217060	No major difference	0.0	0.0	0.0	0.0	0.0	0.0	0.0	0.0	1.0	1.0	0.0	0.0	1.0	1.0
ENSG00000217067	No major difference	0.0	0.0	0.0	0.0	0.0	0.0	0.0	0.0	1.0	1.0	0.0	0.0	1.0	1.0
ENSG00000217078	No major difference	0.0	0.0	0.0	0.0	0.0	0.0	0.0	0.0	1.0	1.0	0.0	0.0	1.0	1.0
MTCO2P33	No major difference	0.0	0.0	0.0	0.0	0.0	0.0	0.0	0.0	1.0	1.0	0.0	0.0	1.0	1.0
HMGB3P19	No major difference	0.0	0.0	0.0	0.0	0.0	0.0	0.0	0.0	1.0	1.0	0.0	0.0	1.0	1.0
PPIAP31	No major difference	0.0	0.0	0.0	0.0	0.0	0.0	0.0	0.0	1.0	1.0	0.0	0.0	1.0	1.0
ENSG00000217120	No major difference	0.0	0.0	0.0	0.0	0.0	0.0	0.0	0.0	1.0	1.0	0.0	0.0	1.0	1.0
ENSG00000217130	No major difference	0.0	0.0	0.0	0.0	0.0	0.0	0.0	0.0	1.0	1.0	0.0	0.0	1.0	1.0
ENSG00000217135	No major difference	0.0	0.0	0.0	0.0	0.0	0.0	0.0	0.0	1.0	1.0	0.0	0.0	1.0	1.0
ENSG00000217139	No major difference	0.0	0.0	0.0	0.0	0.0	0.0	0.0	0.0	1.0	1.0	0.0	0.0	1.0	1.0
MTCO2P31	No major difference	0.0	0.0	0.0	0.0	0.0	0.0	0.0	0.0	1.0	1.0	0.0	0.0	1.0	1.0
ANKRD18EP	No major difference	0.0	0.0	0.0	0.0	0.0	0.0	0.0	0.0	1.0	1.0	0.0	0.0	1.0	1.0
MTHFD2P2	No major difference	0.0	0.0	0.0	0.0	0.0	0.0	0.0	0.0	1.0	1.0	0.0	0.0	1.0	1.0
FAM136FP	No major difference	0.0	0.0	0.0	0.0	0.0	0.0	0.0	0.0	1.0	1.0	0.0	0.0	1.0	1.0
ENSG00000217181	No major difference	0.0	0.0	0.0	0.0	0.0	0.0	0.0	0.0	1.0	1.0	0.0	0.0	1.0	1.0
ENSG00000217195	No major difference	0.0	0.0	0.0	0.0	0.0	0.0	0.0	0.0	1.0	1.0	0.0	0.0	1.0	1.0
TFGP1	No major difference	0.0	0.0	0.0	0.0	0.0	0.0	0.0	0.0	1.0	1.0	0.0	0.0	1.0	1.0
ENSG00000217231	No major difference	0.0	0.0	0.0	0.0	0.0	0.0	0.0	0.0	1.0	1.0	0.0	0.0	1.0	1.0
SP9	No major difference	0.0	0.0	0.0	0.0	0.0	0.0	0.0	0.0	1.0	1.0	0.0	0.0	1.0	1.0
ENSG00000217239	No major difference	0.0	0.0	0.0	0.0	0.0	0.0	0.0	0.0	1.0	1.0	0.0	0.0	1.0	1.0
CBX3P9	No major difference	0.0	0.0	0.0	0.0	0.0	0.0	0.0	0.0	1.0	1.0	0.0	0.0	1.0	1.0
POM121L4P	No major difference	0.0	0.0	0.048111614	0.0	0.0	0.05	0.0	0.0	1.0	1.0	-1.0	-25.030804	0.32987680823586285	1.0
RAB1AP2	No major difference	0.0	0.0	0.0	0.0	0.0	0.0	0.0	0.0	1.0	1.0	0.0	0.0	1.0	1.0
ENSG00000217275	No major difference	0.0	0.0	0.0	0.0	0.0	0.0	0.0	0.0	1.0	1.0	0.0	0.0	1.0	1.0
ENSG00000217289	No major difference	0.0	0.0	0.0	0.0	0.0	0.0	0.0	0.0	1.0	1.0	0.0	0.0	1.0	1.0
UQCRFS1P3	No major difference	0.0	0.0	0.0	0.0	0.0	0.0	0.0	0.0	1.0	1.0	0.0	0.0	1.0	1.0
OR2W2P	No major difference	0.0	0.0	0.0	0.0	0.0	0.0	0.0	0.0	1.0	1.0	0.0	0.0	1.0	1.0
PRELID1P1	No major difference	0.0	0.0	0.0	0.0	0.0	0.0	0.0	0.0	1.0	1.0	0.0	0.0	1.0	1.0
RPS7P5	No major difference	0.0	0.0	0.0	0.0	0.0	0.0	0.0	0.0	1.0	1.0	0.0	0.0	1.0	1.0
SSXP10	No major difference	0.0	0.0	0.0	0.0	0.0	0.0	0.0	0.0	1.0	1.0	0.0	0.0	1.0	1.0
ENSG00000217334	No major difference	0.0	0.0	0.0	0.0	0.0	0.0	0.0	0.0	1.0	1.0	0.0	0.0	1.0	1.0
TUBB4BP7	No major difference	0.0	0.0	0.0	0.0	0.0	0.0	0.0	0.0	1.0	1.0	0.0	0.0	1.0	1.0
AK4P5	No major difference	0.0	0.0	0.0	0.0	0.0	0.0	0.0	0.0	1.0	1.0	0.0	0.0	1.0	1.0
ENSG00000217379	No major difference	0.0	0.0	0.0	0.0	0.0	0.0	0.0	0.0	1.0	1.0	0.0	0.0	1.0	1.0
PSMC1P11	No major difference	0.0	0.0	0.0	0.0	0.0	0.0	0.0	0.0	1.0	1.0	0.0	0.0	1.0	1.0
RPS4XP9	No major difference	0.0	0.0	0.0	0.0	0.0	0.0	0.0	0.0	1.0	1.0	0.0	0.0	1.0	1.0
DDX18P3	No major difference	0.0	0.0	0.0	0.0	0.0	0.0	0.0	0.0	1.0	1.0	0.0	0.0	1.0	1.0
ISCA1P1	No major difference	0.0	0.0	0.0	0.0	0.0	0.0	0.0	0.0	1.0	1.0	0.0	0.0	1.0	1.0
ENSG00000217477	No major difference	0.0	0.0	0.0	0.0	0.0	0.0	0.0	0.0	1.0	1.0	0.0	0.0	1.0	1.0
HMGB1P17	No major difference	0.0	0.0	0.0	0.0	0.0	0.0	0.0	0.0	1.0	1.0	0.0	0.0	1.0	1.0
ENSG00000217483	No major difference	0.0	0.0	0.0	0.0	0.0	0.0	0.0	0.0	1.0	1.0	0.0	0.0	1.0	1.0
ENSG00000217495	No major difference	0.0	0.0	0.0	0.0	0.0	0.0	0.0	0.0	1.0	1.0	0.0	0.0	1.0	1.0
IQCB2P	No major difference	0.0	0.0	0.0	0.0	0.0	0.0	0.0	0.0	1.0	1.0	0.0	0.0	1.0	1.0
ENSG00000217557	No major difference	0.0	0.0	0.0	0.0	0.0	0.0	0.0	0.0	1.0	1.0	0.0	0.0	1.0	1.0
MDH1P2	No major difference	0.0	0.0	0.0	0.0	0.0	0.0	0.0	0.0	1.0	1.0	0.0	0.0	1.0	1.0
ENSG00000217631	No major difference	0.0	0.0	0.0	0.0	0.0	0.0	0.0	0.0	1.0	1.0	0.0	0.0	1.0	1.0
PTGES3P2	No major difference	0.0	0.0	0.0	0.0	0.0	0.0	0.0	0.0	1.0	1.0	0.0	0.0	1.0	1.0
H2BC16P	No major difference	0.0	0.0	0.0	0.0	0.0	0.0	0.0	0.0	1.0	1.0	0.0	0.0	1.0	1.0
ENSG00000217648	No major difference	0.0	0.0	0.0	0.0	0.0	0.0	0.0	0.0	1.0	1.0	0.0	0.0	1.0	1.0
PIMREGP3	No major difference	0.0	0.0	0.0	0.0	0.0	0.0	0.0	0.0	1.0	1.0	0.0	0.0	1.0	1.0
UBE2V1P15	No major difference	0.0	0.0	0.0	0.0	0.0	0.0	0.0	0.0	1.0	1.0	0.0	0.0	1.0	1.0
RPS3AP24	No major difference	0.0	0.0	0.0	0.0	0.0	0.0	0.0	0.0	1.0	1.0	0.0	0.0	1.0	1.0
NUS1P4	No major difference	0.0	0.0	0.0	0.0	0.0	0.0	0.0	0.0	1.0	1.0	0.0	0.0	1.0	1.0
RPS10P3	No major difference	0.0	0.0	0.0	0.0	0.0	0.0	0.0	0.0	1.0	1.0	0.0	0.0	1.0	1.0
CCT7P1	No major difference	0.0	0.0	0.0	0.0	0.0	0.0	0.0	0.0	1.0	1.0	0.0	0.0	1.0	1.0
FEM1AP3	No major difference	0.0	0.0	0.0	0.0	0.0	0.0	0.0	0.0	1.0	1.0	0.0	0.0	1.0	1.0
ENSG00000217786	No major difference	0.0	0.0	0.0	0.0	0.0	0.0	0.0	0.0	1.0	1.0	0.0	0.0	1.0	1.0
ASS1P9	No major difference	0.0	0.0	0.0	0.0	0.0	0.0	0.0	0.0	1.0	1.0	0.0	0.0	1.0	1.0
ENSG00000217801	No major difference	0.0	0.0	0.0	0.0	0.0	0.0	0.0	0.0	1.0	1.0	0.0	0.0	1.0	1.0
ENSG00000217805	No major difference	0.0	0.0	0.0	0.0	0.0	0.0	0.0	0.0	1.0	1.0	0.0	0.0	1.0	1.0
FAT1P1	No major difference	0.0	0.0	0.0	0.0	0.0	0.0	0.0	0.0	1.0	1.0	0.0	0.0	1.0	1.0
ENSG00000217825	No major difference	0.0	0.0	0.0	0.0	0.0	0.0	0.0	0.0	1.0	1.0	0.0	0.0	1.0	1.0
RBMXP5	No major difference	0.0	0.0	0.0	0.0	0.0	0.0	0.0	0.0	1.0	1.0	0.0	0.0	1.0	1.0
H4C10P	No major difference	0.0	0.0	0.0	0.0	0.0	0.0	0.0	0.0	1.0	1.0	0.0	0.0	1.0	1.0
KRT18P48	No major difference	0.0	0.0	0.0	0.0	0.0	0.0	0.0	0.0	1.0	1.0	0.0	0.0	1.0	1.0
ZNF839P1	No major difference	0.0	0.0	0.0	0.0	0.0	0.0	0.0	0.0	1.0	1.0	0.0	0.0	1.0	1.0
HSPE1P8	No major difference	0.0	0.0	0.0	0.0	0.0	0.0	0.0	0.0	1.0	1.0	0.0	0.0	1.0	1.0
SEPTIN14P6	No major difference	0.0	0.0	0.0	0.0	0.0	0.0	0.0	0.0	1.0	1.0	0.0	0.0	1.0	1.0
NOC2LP2	No major difference	0.0	0.0	0.0	0.0	0.0	0.0	0.0	0.0	1.0	1.0	0.0	0.0	1.0	1.0
KRT19P1	No major difference	0.0	0.0	0.0	0.0	0.0	0.0	0.0	0.0	1.0	1.0	0.0	0.0	1.0	1.0
ZKSCAN8P2	No major difference	0.0	0.0	0.0	0.0	0.0	0.0	0.0	0.0	1.0	1.0	0.0	0.0	1.0	1.0
THAP12P5	No major difference	0.0	0.0	0.0	0.0	0.0	0.0	0.0	0.0	1.0	1.0	0.0	0.0	1.0	1.0
ENSG00000218029	No major difference	0.0	0.0	0.0	0.0	0.0	0.0	0.0	0.0	1.0	1.0	0.0	0.0	1.0	1.0
ENSG00000218048	No major difference	0.0	0.0	0.0	0.0	0.0	0.0	0.0	0.0	1.0	1.0	0.0	0.0	1.0	1.0
RPL31P33	No major difference	0.0	0.0	0.0	0.0	0.0	0.0	0.0	0.0	1.0	1.0	0.0	0.0	1.0	1.0
ADAMTS7P4	No major difference	0.0	0.0	0.0	0.0	0.0	0.0	0.0	0.0	1.0	1.0	0.0	0.0	1.0	1.0
RSL24D1P1	No major difference	0.0	0.0	0.0	0.0	0.0	0.0	0.0	0.0	1.0	1.0	0.0	0.0	1.0	1.0
ENSG00000218073	No major difference	0.0	0.0	0.0	0.0	0.0	0.0	0.0	0.0	1.0	1.0	0.0	0.0	1.0	1.0
DNAJA1P4	No major difference	0.0	0.0	0.0	0.0	0.0	0.0	0.0	0.0	1.0	1.0	0.0	0.0	1.0	1.0
ENSG00000218107	No major difference	0.0	0.0	0.0	0.0	0.0	0.0	0.0	0.0	1.0	1.0	0.0	0.0	1.0	1.0
KIRREL3-AS3	No major difference	0.0	0.0	0.0	0.0	0.0	0.0	0.0	0.0	1.0	1.0	0.0	0.0	1.0	1.0
KRT18P22	No major difference	0.0	0.0	0.0	0.0	0.0	0.0	0.0	0.0	1.0	1.0	0.0	0.0	1.0	1.0
ENSG00000218175	No major difference	0.0	0.0	0.0	0.0	0.0	0.0	0.0	0.0	1.0	1.0	0.0	0.0	1.0	1.0
SLC25A5P7	No major difference	0.0	0.0	0.0	0.0	0.0	0.0	0.0	0.0	1.0	1.0	0.0	0.0	1.0	1.0
ENSG00000218187	No major difference	0.0	0.0	0.0	0.0	0.0	0.0	0.0	0.0	1.0	1.0	0.0	0.0	1.0	1.0
POM121L14P	No major difference	0.0	0.0	0.0	0.0	0.0	0.0	0.0	0.0	1.0	1.0	0.0	0.0	1.0	1.0
HLFP1	No major difference	0.0	0.0	0.0	0.0	0.0	0.0	0.0	0.0	1.0	1.0	0.0	0.0	1.0	1.0
RPS20P32	No major difference	0.0	0.0	0.0	0.0	0.0	0.0	0.0	0.0	1.0	1.0	0.0	0.0	1.0	1.0
RPS27AP11	No major difference	0.0	0.0	0.0	0.0	0.0	0.0	0.0	0.0	1.0	1.0	0.0	0.0	1.0	1.0
FTH1P26	No major difference	0.0	0.0	0.0	0.0	0.0	0.0	0.0	0.0	1.0	1.0	0.0	0.0	1.0	1.0
NEPNP	No major difference	0.0	0.0	0.0	0.0	0.0	0.0	0.0	0.0	1.0	1.0	0.0	0.0	1.0	1.0
RPS4XP7	No major difference	0.0	0.0	0.0	0.0	0.0	0.0	0.0	0.0	1.0	1.0	0.0	0.0	1.0	1.0
ENSG00000218274	No major difference	0.0	0.0	0.0	0.0	0.0	0.0	0.0	0.0	1.0	1.0	0.0	0.0	1.0	1.0
H2AC9P	No major difference	0.0	0.0	0.0	0.0	0.0	0.0	0.0	0.0	1.0	1.0	0.0	0.0	1.0	1.0
MORF4L1P1	No major difference	0.0	0.0	0.034211423	0.0	0.0	0.05	0.0	0.0	1.0	1.0	-1.0	-24.654474	0.3298767966193924	1.0
RPL22P14	No major difference	0.0	0.0	0.0	0.0	0.0	0.0	0.0	0.0	1.0	1.0	0.0	0.0	1.0	1.0
CDC14C	No major difference	0.0	0.0	0.0	0.0	0.0	0.0	0.0	0.0	1.0	1.0	0.0	0.0	1.0	1.0
ENSG00000218313	No major difference	0.0	0.0	0.0	0.0	0.0	0.0	0.0	0.0	1.0	1.0	0.0	0.0	1.0	1.0
HNRNPA1P1	No major difference	0.0	0.0	0.0	0.0	0.0	0.0	0.0	0.0	1.0	1.0	0.0	0.0	1.0	1.0
LYPLA1P3	No major difference	0.0	0.0	0.0	0.0	0.0	0.0	0.0	0.0	1.0	1.0	0.0	0.0	1.0	1.0
LINC01644	No major difference	0.0	0.0	0.0	0.0	0.0	0.0	0.0	0.0	1.0	1.0	0.0	0.0	1.0	1.0
RAET1K	No major difference	0.0	0.0	0.0	0.0	0.0	0.0	0.0	0.0	1.0	1.0	0.0	0.0	1.0	1.0
SLC25A20P1	No major difference	0.0	0.0	0.0	0.0	0.0	0.0	0.0	0.0	1.0	1.0	0.0	0.0	1.0	1.0
ENSG00000218410	No major difference	0.0	0.0	0.0	0.0	0.0	0.0	0.0	0.0	1.0	1.0	0.0	0.0	1.0	1.0
ENSG00000218426	No major difference	0.0	0.0	0.0	0.0	0.0	0.0	0.0	0.0	1.0	1.0	0.0	0.0	1.0	1.0
HNRNPA1P19	No major difference	0.0	0.0	0.0	0.0	0.0	0.0	0.0	0.0	1.0	1.0	0.0	0.0	1.0	1.0
RPS27P15	No major difference	0.0	0.0	0.0	0.0	0.0	0.0	0.0	0.0	1.0	1.0	0.0	0.0	1.0	1.0
ENSG00000218472	No major difference	0.0	0.0	0.0	0.0	0.0	0.0	0.0	0.0	1.0	1.0	0.0	0.0	1.0	1.0
ACTG1P18	No major difference	0.0	0.0	0.0	0.0	0.0	0.0	0.0	0.0	1.0	1.0	0.0	0.0	1.0	1.0
RPL6P18	No major difference	0.0	0.0	0.0	0.0	0.0	0.0	0.0	0.0	1.0	1.0	0.0	0.0	1.0	1.0
FCF1P10	No major difference	0.0	0.0	0.0	0.0	0.0	0.0	0.0	0.0	1.0	1.0	0.0	0.0	1.0	1.0
H2AZP3	No major difference	0.0	0.0	0.0	0.0	0.0	0.0	0.0	0.0	1.0	1.0	0.0	0.0	1.0	1.0
LINC00339	No major difference	0.0	0.0	0.0	0.0	0.0	0.0	0.0	0.0	1.0	1.0	0.0	0.0	1.0	1.0
ENSG00000218521	No major difference	0.0	0.0	0.0	0.0	0.0	0.0	0.0	0.0	1.0	1.0	0.0	0.0	1.0	1.0
MIF-AS1	No major difference	0.0	0.0	0.0	0.0	0.0	0.0	0.0	0.0	1.0	1.0	0.0	0.0	1.0	1.0
ENSG00000218565	No major difference	0.0	0.0	0.0	0.0	0.0	0.0	0.0	0.0	1.0	1.0	0.0	0.0	1.0	1.0
HNRNPA1P37	No major difference	0.0	0.0	0.0	0.0	0.0	0.0	0.0	0.0	1.0	1.0	0.0	0.0	1.0	1.0
ENSG00000218577	No major difference	0.0	0.0	0.0	0.0	0.0	0.0	0.0	0.0	1.0	1.0	0.0	0.0	1.0	1.0
GAPDHP63	No major difference	0.0	0.0	0.0	0.0	0.0	0.0	0.0	0.0	1.0	1.0	0.0	0.0	1.0	1.0
ENSG00000218586	No major difference	0.0	0.0	0.0	0.0	0.0	0.0	0.0	0.0	1.0	1.0	0.0	0.0	1.0	1.0
ENSG00000218617	No major difference	0.0	0.0	0.0	0.0	0.0	0.0	0.0	0.0	1.0	1.0	0.0	0.0	1.0	1.0
RPL7P28	No major difference	0.0	0.0	0.008152284	0.0	0.0	0.05	0.0	0.0	1.0	1.0	-1.0	-22.853899	0.32987679360240274	1.0
RPL5P20	No major difference	0.0	0.0	0.0	0.0	0.0	0.0	0.0	0.0	1.0	1.0	0.0	0.0	1.0	1.0
LINC03010	No major difference	0.0	0.0	0.0	0.0	0.0	0.0	0.0	0.0	1.0	1.0	0.0	0.0	1.0	1.0
RPL5P21	No major difference	0.0	0.0	0.0	0.0	0.0	0.0	0.0	0.0	1.0	1.0	0.0	0.0	1.0	1.0
H2AC10P	No major difference	0.0	0.0	0.0	0.0	0.0	0.0	0.0	0.0	1.0	1.0	0.0	0.0	1.0	1.0
ST13P16	No major difference	0.0	0.0	0.0	0.0	0.0	0.0	0.0	0.0	1.0	1.0	0.0	0.0	1.0	1.0
ENSG00000218713	No major difference	0.0	0.0	0.0	0.0	0.0	0.0	0.0	0.0	1.0	1.0	0.0	0.0	1.0	1.0
RPL12P23	No major difference	0.0	0.0	0.0	0.0	0.0	0.0	0.0	0.0	1.0	1.0	0.0	0.0	1.0	1.0
B3GALNT2P1	No major difference	0.0	0.0	0.0	0.0	0.0	0.0	0.0	0.0	1.0	1.0	0.0	0.0	1.0	1.0
KRT18P44	No major difference	0.0	0.0	0.0	0.0	0.0	0.0	0.0	0.0	1.0	1.0	0.0	0.0	1.0	1.0
ENSG00000218732	No major difference	0.0	0.0	0.0	0.0	0.0	0.0	0.0	0.0	1.0	1.0	0.0	0.0	1.0	1.0
DBIP1	No major difference	0.0	0.0	0.0	0.0	0.0	0.0	0.0	0.0	1.0	1.0	0.0	0.0	1.0	1.0
RPL36P9	No major difference	0.0	0.0	0.0	0.0	0.0	0.0	0.0	0.0	1.0	1.0	0.0	0.0	1.0	1.0
ENSG00000218757	No major difference	0.0	0.0	0.0	0.0	0.0	0.0	0.0	0.0	1.0	1.0	0.0	0.0	1.0	1.0
ENSG00000218766	No major difference	0.0	0.0	0.0	0.0	0.0	0.0	0.0	0.0	1.0	1.0	0.0	0.0	1.0	1.0
FAM8A6P	No major difference	0.0	0.0	0.0	0.0	0.0	0.0	0.0	0.0	1.0	1.0	0.0	0.0	1.0	1.0
ENSG00000218793	No major difference	0.0	0.0	0.0	0.0	0.0	0.0	0.0	0.0	1.0	1.0	0.0	0.0	1.0	1.0
GSTM2P1	No major difference	0.0	0.0	0.0	0.0	0.0	0.0	0.0	0.0	1.0	1.0	0.0	0.0	1.0	1.0
ENSG00000218806	No major difference	0.0	0.0	0.0	0.0	0.0	0.0	0.0	0.0	1.0	1.0	0.0	0.0	1.0	1.0
ENSG00000218813	No major difference	0.0	0.0	0.0	0.0	0.0	0.0	0.0	0.0	1.0	1.0	0.0	0.0	1.0	1.0
TDRD15	No major difference	0.0	0.0	0.0	0.0	0.0	0.0	0.0	0.0	1.0	1.0	0.0	0.0	1.0	1.0
PAPOLB	No major difference	0.0	0.0	0.0	0.0	0.0	0.0	0.0	0.0	1.0	1.0	0.0	0.0	1.0	1.0
ENSG00000218857	No major difference	0.0	0.0	0.0	0.0	0.0	0.0	0.0	0.0	1.0	1.0	0.0	0.0	1.0	1.0
CNN3P1	No major difference	0.0	0.0	0.0	0.0	0.0	0.0	0.0	0.0	1.0	1.0	0.0	0.0	1.0	1.0
SLC25A6P6	No major difference	0.0	0.0	0.0	0.0	0.0	0.0	0.0	0.0	1.0	1.0	0.0	0.0	1.0	1.0
ENSG00000218872	No major difference	0.0	0.0	0.0	0.0	0.0	0.0	0.0	0.0	1.0	1.0	0.0	0.0	1.0	1.0
TUBB8P2	No major difference	0.0	0.0	0.0	0.0	0.0	0.0	0.0	0.0	1.0	1.0	0.0	0.0	1.0	1.0
PTMAP3	No major difference	0.0	0.0	0.0	0.0	0.0	0.0	0.0	0.0	1.0	1.0	0.0	0.0	1.0	1.0
NACAP7	No major difference	0.0	0.0	0.0	0.0	0.0	0.0	0.0	0.0	1.0	1.0	0.0	0.0	1.0	1.0
IMPDH1P9	No major difference	0.0	0.0	0.0	0.0	0.0	0.0	0.0	0.0	1.0	1.0	0.0	0.0	1.0	1.0
ENSG00000218986	No major difference	0.0	0.0	0.0	0.0	0.0	0.0	0.0	0.0	1.0	1.0	0.0	0.0	1.0	1.0
ENSG00000219023	No major difference	0.0	0.0	0.0	0.0	0.0	0.0	0.0	0.0	1.0	1.0	0.0	0.0	1.0	1.0
RPS3AP2	No major difference	0.0	0.0	0.0	0.0	0.0	0.0	0.0	0.0	1.0	1.0	0.0	0.0	1.0	1.0
ENSG00000219039	No major difference	0.0	0.0	0.0	0.0	0.0	0.0	0.0	0.0	1.0	1.0	0.0	0.0	1.0	1.0
TRIM51FP	No major difference	0.0	0.0	0.0	0.0	0.0	0.0	0.0	0.0	1.0	1.0	0.0	0.0	1.0	1.0
CELA3B	No major difference	0.0	0.0	0.0	0.0	0.0	0.0	0.0	0.0	1.0	1.0	0.0	0.0	1.0	1.0
SOD1P1	No major difference	0.0	0.0	0.0	0.0	0.0	0.0	0.0	0.0	1.0	1.0	0.0	0.0	1.0	1.0
ENSG00000219088	No major difference	0.0	0.0	0.0	0.0	0.0	0.0	0.0	0.0	1.0	1.0	0.0	0.0	1.0	1.0
HNRNPA3P12	No major difference	0.0	0.0	0.0	0.0	0.0	0.0	0.0	0.0	1.0	1.0	0.0	0.0	1.0	1.0
TYMSP1	No major difference	0.0	0.0	0.0	0.0	0.0	0.0	0.0	0.0	1.0	1.0	0.0	0.0	1.0	1.0
RPS4XP8	No major difference	0.0	0.0	0.0	0.0	0.0	0.0	0.0	0.0	1.0	1.0	0.0	0.0	1.0	1.0
HMGB1P20	No major difference	0.0	0.0	0.0	0.0	0.0	0.0	0.0	0.0	1.0	1.0	0.0	0.0	1.0	1.0
CACYBPP3	No major difference	0.0	0.0	0.0	0.0	0.0	0.0	0.0	0.0	1.0	1.0	0.0	0.0	1.0	1.0
ENSG00000219201	No major difference	0.0	0.0	0.0	0.0	0.0	0.0	0.0	0.0	1.0	1.0	0.0	0.0	1.0	1.0
RPL12P47	No major difference	0.0	0.0	0.0	0.0	0.0	0.0	0.0	0.0	1.0	1.0	0.0	0.0	1.0	1.0
ENSG00000219240	No major difference	0.0	0.0	0.0	0.0	0.0	0.0	0.0	0.0	1.0	1.0	0.0	0.0	1.0	1.0
AMZ2P2	No major difference	0.0	0.0	0.0	0.0	0.0	0.0	0.0	0.0	1.0	1.0	0.0	0.0	1.0	1.0
RPS6P7	No major difference	0.0	0.0	0.0	0.0	0.0	0.0	0.0	0.0	1.0	1.0	0.0	0.0	1.0	1.0
NPM1P38	No major difference	0.0	0.0	0.0	0.0	0.0	0.0	0.0	0.0	1.0	1.0	0.0	0.0	1.0	1.0
RPS20P2	No major difference	0.0	0.0	0.0	0.0	0.0	0.0	0.0	0.0	1.0	1.0	0.0	0.0	1.0	1.0
VN1R8P	No major difference	0.0	0.0	0.0	0.0	0.0	0.0	0.0	0.0	1.0	1.0	0.0	0.0	1.0	1.0
ENSG00000219284	No major difference	0.0	0.0	0.0	0.0	0.0	0.0	0.0	0.0	1.0	1.0	0.0	0.0	1.0	1.0
PIP5K1P1	No major difference	0.0	0.0	0.0	0.0	0.0	0.0	0.0	0.0	1.0	1.0	0.0	0.0	1.0	1.0
ENSG00000219298	No major difference	0.0	0.0	0.0	0.0	0.0	0.0	0.0	0.0	1.0	1.0	0.0	0.0	1.0	1.0
ENSG00000219302	No major difference	0.0	0.0	0.0	0.0	0.0	0.0	0.0	0.0	1.0	1.0	0.0	0.0	1.0	1.0
ENSG00000219314	No major difference	0.0	0.0	0.0	0.0	0.0	0.0	0.0	0.0	1.0	1.0	0.0	0.0	1.0	1.0
ENSG00000219329	No major difference	0.0	0.0	0.0	0.0	0.0	0.0	0.0	0.0	1.0	1.0	0.0	0.0	1.0	1.0
RPL31P52	No major difference	0.0	0.0	0.0	0.0	0.0	0.0	0.0	0.0	1.0	1.0	0.0	0.0	1.0	1.0
RPSAP72	No major difference	0.0	0.0	0.0	0.0	0.0	0.0	0.0	0.0	1.0	1.0	0.0	0.0	1.0	1.0
ZNF299P	No major difference	0.0	0.0	0.0	0.0	0.0	0.0	0.0	0.0	1.0	1.0	0.0	0.0	1.0	1.0
ENSG00000219384	No major difference	0.0	0.0	0.0	0.0	0.0	0.0	0.0	0.0	1.0	1.0	0.0	0.0	1.0	1.0
ATF1P1	No major difference	0.0	0.0	0.0	0.0	0.0	0.0	0.0	0.0	1.0	1.0	0.0	0.0	1.0	1.0
ENSG00000219391	No major difference	0.0	0.0	0.0	0.0	0.0	0.0	0.0	0.0	1.0	1.0	0.0	0.0	1.0	1.0
ENSG00000219404	No major difference	0.0	0.0	0.0	0.0	0.0	0.0	0.0	0.0	1.0	1.0	0.0	0.0	1.0	1.0
MBL3P	No major difference	0.0	0.0	0.0	0.0	0.0	0.0	0.0	0.0	1.0	1.0	0.0	0.0	1.0	1.0
CATSPERZ	No major difference	0.0	0.0	0.0	0.0	0.0	0.0	0.0	0.0	1.0	1.0	0.0	0.0	1.0	1.0
RPL23P8	No major difference	0.0	0.0	0.0	0.0	0.0	0.0	0.0	0.0	1.0	1.0	0.0	0.0	1.0	1.0
RPSAP42	No major difference	0.0	0.0	0.0	0.0	0.0	0.0	0.0	0.0	1.0	1.0	0.0	0.0	1.0	1.0
ENSG00000219487	No major difference	0.0	0.0	0.0	0.0	0.0	0.0	0.0	0.0	1.0	1.0	0.0	0.0	1.0	1.0
ENSG00000219492	No major difference	0.0	0.0	0.0	0.0	0.0	0.0	0.0	0.0	1.0	1.0	0.0	0.0	1.0	1.0
ENSG00000219500	No major difference	0.0	0.0	0.0	0.0	0.0	0.0	0.0	0.0	1.0	1.0	0.0	0.0	1.0	1.0
FTH1P8	No major difference	0.0	0.0	0.0	0.0	0.0	0.0	0.0	0.0	1.0	1.0	0.0	0.0	1.0	1.0
SELENOKP2	No major difference	0.0	0.0	0.0	0.0	0.0	0.0	0.0	0.0	1.0	1.0	0.0	0.0	1.0	1.0
RPL17P25	No major difference	0.0	0.0	0.0	0.0	0.0	0.0	0.0	0.0	1.0	1.0	0.0	0.0	1.0	1.0
ENSG00000219549	No major difference	0.0	0.0	0.0	0.0	0.0	0.0	0.0	0.0	1.0	1.0	0.0	0.0	1.0	1.0
ENSG00000219559	No major difference	0.0	0.0	0.0	0.0	0.0	0.0	0.0	0.0	1.0	1.0	0.0	0.0	1.0	1.0
ZPR1P1	No major difference	0.0	0.0	0.0	0.0	0.0	0.0	0.0	0.0	1.0	1.0	0.0	0.0	1.0	1.0
ENSG00000219575	No major difference	0.0	0.0	0.0	0.0	0.0	0.0	0.0	0.0	1.0	1.0	0.0	0.0	1.0	1.0
HNRNPA1P58	No major difference	0.0	0.0	0.0	0.0	0.0	0.0	0.0	0.0	1.0	1.0	0.0	0.0	1.0	1.0
PPP1R3G	No major difference	0.0	0.0	0.0	0.0	0.0	0.0	0.0	0.0	1.0	1.0	0.0	0.0	1.0	1.0
ENSG00000219622	No major difference	0.0	0.0	0.0	0.0	0.0	0.0	0.0	0.0	1.0	1.0	0.0	0.0	1.0	1.0
BMPR1AP1	No major difference	0.0	0.0	0.0	0.0	0.0	0.0	0.0	0.0	1.0	1.0	0.0	0.0	1.0	1.0
GCNT1P4	No major difference	0.0	0.0	0.0	0.0	0.0	0.0	0.0	0.0	1.0	1.0	0.0	0.0	1.0	1.0
ZNF433-AS1	No major difference	0.0	0.0	0.0	0.0	0.0	0.0	0.0	0.0	1.0	1.0	0.0	0.0	1.0	1.0
BECN1P2	No major difference	0.0	0.0	0.0	0.0	0.0	0.0	0.0	0.0	1.0	1.0	0.0	0.0	1.0	1.0
ENSG00000219682	No major difference	0.0	0.0	0.0	0.0	0.0	0.0	0.0	0.0	1.0	1.0	0.0	0.0	1.0	1.0
FGF7P8	No major difference	0.0	0.0	0.0	0.0	0.0	0.0	0.0	0.0	1.0	1.0	0.0	0.0	1.0	1.0
ENSG00000219699	No major difference	0.0	0.0	0.0	0.0	0.0	0.0	0.0	0.0	1.0	1.0	0.0	0.0	1.0	1.0
PTCHD3P3	No major difference	0.0	0.0	0.0	0.0	0.0	0.0	0.0	0.0	1.0	1.0	0.0	0.0	1.0	1.0
RAP1BP3	No major difference	0.0	0.0	0.0	0.0	0.0	0.0	0.0	0.0	1.0	1.0	0.0	0.0	1.0	1.0
RPL26P20	No major difference	0.0	0.0	0.0	0.0	0.0	0.0	0.0	0.0	1.0	1.0	0.0	0.0	1.0	1.0
ENSG00000219736	No major difference	0.0	0.0	0.0	0.0	0.0	0.0	0.0	0.0	1.0	1.0	0.0	0.0	1.0	1.0
CD83P1	No major difference	0.0	0.0	0.0	0.0	0.0	0.0	0.0	0.0	1.0	1.0	0.0	0.0	1.0	1.0
ENSG00000219758	No major difference	0.0	0.0	0.0	0.0	0.0	0.0	0.0	0.0	1.0	1.0	0.0	0.0	1.0	1.0
VN1R11P	No major difference	0.0	0.0	0.0	0.0	0.0	0.0	0.0	0.0	1.0	1.0	0.0	0.0	1.0	1.0
RPSAP45	No major difference	0.0	0.0	0.0	0.0	0.0	0.0	0.0	0.0	1.0	1.0	0.0	0.0	1.0	1.0
RPL21P67	No major difference	0.0	0.0	0.0	0.0	0.0	0.0	0.0	0.0	1.0	1.0	0.0	0.0	1.0	1.0
