## Supplementary material for "Transmural Single-Nucleus Transcriptomics Nominates Candidate Disease Programs in Human Necrotizing Enterocolitis": DEGs NEC vs Infant: Inner Muscularis_combined-DEG-analysis.csv (part 1 of 3)

names	Expression Pattern	Fetal Control Mean	NEC Mean	Infant Control Mean	Fetal Control % Expressing Cells	NEC % Expressing Cells	Infant Control % Expressing Cells	NEC-v-Fetal_scores	NEC-v-Fetal_logfoldchanges	NEC-v-Fetal_pvals	NEC-v-Fetal_pvals_adj	NEC-v-Infant_scores	NEC-v-Infant_logfoldchanges	NEC-v-Infant_pvals	NEC-v-Infant_pvals_adj
NEAT1	NEC-specific change	0.935703	15.77631	6.7732997	0.6150442477876086	0.9704641350210916	0.9547325102880744	35.12154	4.1407266	1.8828077309257436e-114	2.2922242720155467e-110	11.877007	1.1959727	3.5492460262974185e-28	3.928208704287084e-25
CRISPLD2	NEC-specific change	1.149387	7.0312686	4.4612966	0.5044247787610625	0.8734177215189831	0.8230452674897175	18.42009	2.8362503	8.641503207544524e-54	2.4754348423588425e-50	5.485978	0.72628736	6.854220173173145e-08	9.349770700089239e-06
THBS1	NEC-specific change	3.4256692	15.713338	3.3550375	0.4358407079646024	0.8902953586497846	0.4835390946502042	17.725891	3.131641	1.3692167418604573e-53	3.704339827506697e-50	17.448906	2.9714735	1.0652511742348017e-51	5.187560168288637e-48
NAMPT	NEC-specific change	0.21993977	5.6570654	0.9071373	0.20132743362831884	0.7341772151898709	0.3477366255144024	17.37991	4.370334	2.7043319075022166e-45	5.267822209261717e-42	13.547365	2.7860382	3.044382827336715e-33	4.3604516154600985e-30
PDE10A	NEC-specific change	0.48785707	5.1177425	1.0133607	0.2920353982300889	0.7679324894514739	0.3950617283950606	16.722696	3.4561791	1.9219353083334398e-44	3.599784832508533e-41	13.348317	2.4577339	6.181904117033734e-33	8.362399074758578e-30
BCL6	NEC-specific change	0.12516119	2.1325905	0.55608755	0.12610619469026563	0.6793248945147661	0.31481481481481405	15.956662	4.0668707	1.5646310431401066e-40	2.241011839377556e-37	10.99782	2.068664	2.758164477636213e-24	2.2386182288654717e-21
OSMR	NEC-specific change	0.12199742	1.4548165	0.64025325	0.15929203539823028	0.6371308016877624	0.4218106995884761	14.905833	3.5639553	5.133743661946353e-37	5.6818874738514435e-34	7.5844536	1.2589055	2.584464279603864e-13	8.28014746632559e-11
ITGA5	NEC-specific change	1.0260011	5.8949666	2.60827	0.4358407079646024	0.7890295358649757	0.5555555555555551	13.621397	2.5318508	7.261436940530429e-34	6.429408293271833e-31	8.256952	1.4127388	1.978198678407939e-15	7.645580892151573e-13
RNF213	NEC-specific change	0.61760205	2.2374234	0.9670981	0.5132743362831862	0.8143459915611779	0.6131687242798363	13.615347	1.9051106	2.1755276027983793e-34	1.998940437756141e-31	9.603136	1.228797	9.092609498328994e-20	5.148742992437504e-17
RAMP1	Normal developmental change retained	0.28437844	1.7642602	1.7708465	0.2898230088495579	0.6835443037974664	0.7242798353909499	13.52034	2.6131122	7.669535680082169e-33	6.122804074567893e-30	-0.021114586	-0.0028844003	0.9831633253079519	1.0
TRIO	NEC-specific change	3.5389764	9.394345	4.241483	0.9358407079645922	0.940928270042189	0.8909465020576203	13.051292	1.3272469	1.9975848678341999e-32	1.5690062563514494e-29	11.283255	1.1844205	4.572322322072752e-26	4.2011877818924316e-23
PCBP3	NEC-specific change	0.5885927	2.7493544	0.5436484	0.37168141592920406	0.7046413502109683	0.34362139917695383	12.596197	2.2991557	5.262313191125712e-30	3.76859011443294e-27	13.030088	2.3946497	1.9381046490175338e-31	2.420046671739894e-28
COL6A2	Normal developmental change retained	0.89290464	3.0399237	2.2734027	0.6349557522123869	0.8354430379746798	0.8395061728395121	12.487091	1.7107347	6.60027388158867e-30	4.591716249794358e-27	2.7025225	0.31922495	0.007166237168552447	0.17598659487350835
ZBTB16	Incomplete developmental change	0.37020582	2.5194123	5.8988776	0.2986725663716818	0.6708860759493653	0.8374485596707878	12.367016	2.6221461	1.4345634166280555e-28	9.314715901727073e-26	-9.50249	-1.3331511	7.021593215100512e-20	4.1699700779142043e-17
TNC	NEC-specific change	0.9567129	7.142288	5.673816	0.4159292035398236	0.7046413502109683	0.6543209876543228	11.781642	2.5384948	1.2132091792044419e-26	7.033435786773561e-24	3.9287071	0.7483412	9.901686926213035e-05	0.00613476272179036
MYH9	NEC-specific change	3.1298847	6.7771306	3.32003	0.8694690265486645	0.940928270042189	0.8209876543209932	11.472406	1.1974958	5.7669493926623495e-27	3.46714693239347e-24	11.901483	1.2978722	5.587502979769543e-29	6.327912095553888e-26
ADGRB3	NEC-specific change	1.9546193	6.0247355	0.9636692	0.7300884955752165	0.8523206751054813	0.40534979423868195	11.294247	1.5718087	1.0306852949409398e-25	5.576923610337099e-23	17.958014	2.8664446	1.567933140716252e-51	6.941382553327276e-48
ST6GALNAC5	NEC-specific change	0.60829186	2.8018787	1.0989418	0.28539823008849596	0.6624472573839646	0.35802469135802373	10.994477	2.294339	3.528526983049093e-24	1.7899188231304663e-21	8.20606	1.5730715	3.445092367958971e-15	1.2709780919308027e-12
SH3RF3	NEC-specific change	0.4182033	2.0573993	0.8830106	0.31415929203539866	0.6244725738396613	0.4444444444444431	10.851763	2.223098	1.6204655272585438e-23	7.813210915488769e-21	6.59343	1.1575423	1.4668363588704113e-10	3.052649444626978e-08
DDX5	NEC-specific change	0.9850241	2.5198367	1.5663712	0.6615044247787579	0.8396624472573802	0.7654320987654364	10.577722	1.3435637	3.9112100045903315e-23	1.8314240846494228e-20	5.596826	0.65604883	3.9678496176649686e-08	5.666461603549813e-06
GEM	NEC-specific change	0.33637863	2.5440428	1.5972068	0.24778761061946936	0.5611814345991557	0.51028806584362	10.500116	2.6332688	5.309169617820589e-22	2.308445911148456e-19	3.2771363	0.6242246	0.0011398596169177428	0.04415981195279255
STARD13	NEC-specific change	2.7328112	6.8286147	4.529846	0.8340707964601698	0.9029535864978857	0.870370370370377	10.490652	1.2564931	6.27983162085793e-23	2.858086357687285e-20	5.00092	0.58306885	8.247691459646964e-07	9.128319970497452e-05
SRGAP1	NEC-specific change	0.5515215	2.056727	0.68656427	0.42256637168141653	0.6624472573839646	0.45267489711934017	10.472421	1.8459985	2.292885299506815e-22	1.0338789658831746e-19	9.13453	1.5367138	5.659211774813886e-18	2.701885245194967e-15
PHLDB2	NEC-specific change	0.71887535	2.5647793	1.3303386	0.5398230088495573	0.7088607594936687	0.6337448559670795	10.447002	1.6965331	2.8612190169244465e-22	1.2666876698744247e-19	6.0212836	0.8961581	4.030564230819055e-09	6.985068217524069e-07
TGFBI	NEC-specific change	0.089747645	1.9222866	0.3592053	0.09734513274336293	0.4388185654008442	0.18312757201646074	10.18099	3.8457043	1.3549376656053498e-20	4.887611439974024e-18	8.014112	2.3178136	2.6589287384048632e-14	9.248893693060001e-12
KLF6	NEC-specific change	0.31007123	1.4502873	0.39687854	0.2920353982300889	0.5738396624472568	0.2901234567901228	10.15716	2.1353524	4.373324403060104e-21	1.6902551728588966e-18	9.348496	1.9047456	1.4573310529968427e-18	7.392615376962526e-16
FAM20C	NEC-specific change	0.20407888	1.5144646	0.3600075	0.22123893805309763	0.552742616033755	0.3127572016460898	10.142269	2.6024718	9.011160311531416e-21	3.2994397357214807e-18	8.149638	1.8098329	9.710719201961293e-15	3.555583486444444e-12
VMP1	NEC-specific change	0.6318885	1.7623209	1.2175361	0.5221238938053099	0.7215189873417698	0.6131687242798363	9.995881	1.4820276	6.038910338095107e-21	2.29752230972309e-18	4.6054544	0.6257666	5.371842090085937e-06	0.00048354522385028644
COL3A1	NEC-specific change	1.7094921	4.664425	1.9244416	0.7876106194690204	0.8396624472573802	0.7366255144032958	9.731767	1.2877911	5.0964300555058087e-20	1.76018404853207e-17	9.203859	1.2320684	2.291484578347438e-18	1.1504197525398303e-15
RUNX1	NEC-specific change	0.1637296	1.32052	0.33387882	0.19911504424778786	0.4894514767932493	0.28395061728395	9.70392	2.6558702	2.6614810283994974e-19	8.471163602679655e-17	7.545626	1.7547532	5.199205733076969e-13	1.60247418221128e-10
BMP1	NEC-specific change	0.13079615	0.9403131	0.28132668	0.1769911504424781	0.49789029535865015	0.27160493827160437	9.616279	2.642307	4.58728208196169e-19	1.4319965565857074e-16	7.0554442	1.5873829	1.0857051249850868e-11	2.7022669139515312e-09
SPSB1	NEC-specific change	0.5093985	2.2070787	0.5671381	0.3893805309734519	0.6413502109704627	0.3333333333333325	9.60532	1.9261141	2.5358876879102046e-19	8.124517014858627e-17	9.436392	1.9066021	7.405431107178147e-19	3.877738538251198e-16
RASGEF1B	NEC-specific change	1.8713936	4.479663	1.1828713	0.7123893805309691	0.8818565400843839	0.6584362139917714	9.483425	1.2635865	1.876567551229755e-19	6.092339107319107e-17	13.478456	1.8213571	1.3074931068398286e-33	1.929463615663211e-30
TGFBR1	NEC-specific change	0.61449414	2.460473	1.1582294	0.39380530973451383	0.6455696202531631	0.46090534979423725	9.398772	1.8720033	1.016513983241469e-18	3.0938873722433163e-16	6.1578364	1.1234992	1.8584663001210762e-09	3.3896476360785083e-07
SOD2	NEC-specific change	0.1397969	2.365171	0.22059003	0.15929203539823028	0.45147679324894546	0.1934156378600821	9.0857315	3.247774	3.0137772990323264e-17	8.2918037801286e-15	8.404881	2.732592	2.7160248002249076e-15	1.0223604536337482e-12
CACNA1C	Normal developmental change retained	18.230345	30.26794	30.061115	0.969026548672556	0.9915611814345935	0.9794238683127663	9.025794	0.7780764	3.5693129924433825e-18	1.0534448733697445e-15	0.23676948	0.019645778	0.8129351460351544	1.0
FKBP5	Incomplete developmental change	0.1292663	0.842513	2.9532123	0.14159292035398247	0.46413502109704674	0.693415637860085	8.936813	2.5942104	5.283305441375914e-17	1.4136615845281552e-14	-10.693501	-1.6972108	9.44893017564328e-25	7.93351727057718e-22
SYNE2	NEC-specific change	1.3979619	3.7624366	1.6018081	0.7057522123893764	0.8227848101265787	0.6337448559670795	8.895053	1.2489079	2.8082986770377566e-17	7.814773084250552e-15	8.48899	1.2170665	4.260837198166535e-16	1.7887435334164994e-13
IGFBP4	NEC-specific change	0.28962362	1.5572127	0.84778726	0.2898230088495579	0.5485232067510546	0.4650205761316858	8.838382	2.0978827	9.426070803967487e-17	2.428734370431792e-14	3.8734767	0.74459773	0.00012646974102398277	0.007483382075803054
MALAT1	NEC-specific change	183.93001	225.69118	207.4931	0.9999999999999889	0.9999999999999942	1.0000000000000095	8.752932	0.3112947	2.929768367207279e-17	8.106469315128413e-15	3.2704542	0.10643092	0.0011637986368027912	0.04494422364395109
HRH1	NEC-specific change	0.05459502	0.75187093	0.33371705	0.06415929203539827	0.3628691983122365	0.19135802469135782	8.742531	3.567466	3.087543897438571e-16	7.517860635873176e-14	4.6054	1.2007755	5.725855446831835e-06	0.0005125693171871631
NEK6	NEC-specific change	0.16757378	0.87075263	0.23399587	0.20796460176991177	0.476793248945148	0.19135802469135782	8.681995	2.1985157	2.893641722869792e-16	7.081133900518247e-14	7.8842773	1.927659	5.050910135436309e-14	1.7200644879404014e-11
FOS	NEC-specific change	1.323281	3.4573853	1.5854757	0.5973451327433612	0.7932489451476761	0.6172839506172849	8.645839	1.3173628	1.530905071008507e-16	3.882917455623556e-14	7.398649	1.105483	8.40117352453251e-13	2.509940787102357e-10
RNU4-2	NEC-specific change	1.4231846	3.5831735	2.0055618	0.6703539823008816	0.8143459915611779	0.674897119341566	8.638218	1.2616509	1.541556199120442e-16	3.8896737712314656e-14	6.836256	0.99776226	2.7850231907637288e-11	6.583740744845247e-09
TNS1	Normal developmental change retained	3.6519182	7.3117394	7.1456876	0.9004424778760974	0.9324894514767883	0.9362139917695554	8.569061	0.92823094	2.1574828618077846e-16	5.306318202238156e-14	-0.39887196	-0.04145903	0.6901820352098262	1.0
LINC-PINT	Normal developmental change retained	0.107978635	0.7522757	0.9709092	0.1283185840707966	0.4219409282700425	0.44855967078189163	8.516946	2.6406713	1.0668092163506569e-15	2.46907758018987e-13	-1.648253	-0.31018254	0.09990203128158631	0.7997721646809464
CNTNAP1	NEC-specific change	0.045166034	0.49248087	0.15873405	0.06858407079646023	0.3459915611814348	0.1584362139917695	8.50626	3.3038273	1.4489580708170322e-15	3.297259819282609e-13	5.8662934	1.6362369	1.1053276067556337e-08	1.7419819997988948e-06
SBNO2	NEC-specific change	0.0975862	0.67516667	0.17618227	0.1283185840707966	0.4050632911392408	0.1995884773662549	8.293481	2.5962143	5.0392839065465715e-15	1.0763291564956357e-12	6.775607	1.8120127	6.517873133257201e-11	1.483212083380183e-08
MT-RNR2	NEC-specific change	21.514042	48.24052	17.796326	0.9646017699114942	0.9831223628691927	0.977366255144042	8.21731	1.349803	2.0830835662414474e-15	4.632054954740913e-13	7.6970625	1.1754047	1.2025777292525534e-13	3.983886412186452e-11
GPR84-AS1	NEC-specific change	0.23063733	1.0419149	0.6337568	0.21681415929203568	0.48101265822784844	0.3127572016460898	8.209216	2.0425155	6.53357252955661e-15	1.3655446997611493e-12	4.13347	0.86117095	4.3337210432608786e-05	0.003045361433834318
ADAMTS9	NEC-specific change	0.43596905	2.6047094	0.88191956	0.29424778761061987	0.5063291139240509	0.46913580246913433	8.201385	2.08863	7.543816204373242e-15	1.5632713256194387e-12	4.8722115	1.0408316	1.722946021478517e-06	0.00017701271171721695
C3	NEC-specific change	0.018267615	1.4456515	0.12259795	0.02654867256637168	0.2827004219409284	0.0699588477366255	8.062291	5.3215175	3.593114811282665e-14	6.971215341826423e-12	7.067928	3.1945548	1.4472658788095853e-11	3.5416559681542304e-09
MRTFA	NEC-specific change	0.7483941	2.0213745	1.1123008	0.5774336283185829	0.6793248945147661	0.5967078189300417	7.9677086	1.2516948	2.45617530082441e-14	4.922256164590416e-12	5.366948	0.81206924	1.377173070877482e-07	1.78841531214911e-05
ABCC4	Normal developmental change retained	0.22548033	0.8837147	0.5815804	0.20796460176991177	0.4725738396624476	0.37860082304526643	7.877596	1.9260817	5.389687574346671e-14	1.0374189940534948e-11	3.132663	0.6082862	0.0018567616192015377	0.0642191600368441
NOD1	NEC-specific change	0.06661703	0.5410564	0.12103632	0.09513274336283195	0.3417721518987344	0.11316872427983547	7.7047195	2.7989616	2.595451778693761e-13	4.6128945517820716e-11	6.6907578	2.1470654	1.1092129196649049e-10	2.384348148448886e-08
PTGS2	NEC-specific change	0.20844847	1.4519727	0.2553188	0.13495575221238953	0.36708860759493694	0.14197530864197533	7.6982336	2.5765278	2.351942556361245e-13	4.210841860649997e-11	7.3310637	2.3450298	2.3365011687770704e-12	6.464939427108282e-10
KIF26B	NEC-specific change	0.3460176	1.3580931	0.5199739	0.283185840707965	0.48523206751054887	0.2201646090534976	7.6951914	1.8134289	1.885639317675288e-13	3.439208370492554e-11	7.2589407	1.7530277	2.4724290988772034e-12	6.802392782888251e-10
SLC38A2	NEC-specific change	0.43326256	1.2905287	0.48787048	0.38274336283185895	0.5611814345991557	0.35802469135802373	7.6215067	1.4891913	2.590447271075958e-13	4.6128945517820716e-11	7.1313543	1.3717163	5.809507710809138e-12	1.5210290672095884e-09
AHNAK	Normal developmental change retained	0.8628934	1.8033004	1.6329578	0.5597345132743355	0.7215189873417698	0.7160493827160526	7.591954	1.1164274	2.2158835073171547e-13	3.981885425805565e-11	1.236323	0.16164714	0.2169687042427795	0.8743365043898969
ARNTL2	NEC-specific change	0.077389255	0.5774786	0.16680908	0.09070796460177	0.3291139240506331	0.16049382716049376	7.5487475	2.741149	6.643033795817437e-13	1.1332074754888089e-10	5.8104205	1.7114023	1.543938861535921e-08	2.3643627257571157e-06
IL4R	NEC-specific change	0.551604	1.4725337	0.69023377	0.4823008849557529	0.6540084388185639	0.41152263374485476	7.504316	1.2874911	5.329858924094654e-13	9.30299175217066e-11	7.4186893	1.3280094	7.565897048587183e-13	2.2884723880254574e-10
C1S	NEC-specific change	0.23476134	0.8845783	0.31885874	0.28761061946902694	0.476793248945148	0.29423868312757134	7.4867096	1.7155764	7.690116895068118e-13	1.30032400193065e-10	6.3418055	1.3753623	7.432836814757559e-10	1.4029623535079984e-07
IL1R1	NEC-specific change	0.077639826	0.7492076	0.24531141	0.08849557522123902	0.3248945147679327	0.19135802469135782	7.4431386	2.9574711	1.3984712546484997e-12	2.2700917719624212e-10	4.8261437	1.399222	2.1604385759092856e-06	0.00021254351064571797
PIEZO1	NEC-specific change	0.5251731	1.381321	0.9105688	0.4845132743362839	0.6033755274261594	0.5637860082304524	7.4284205	1.2863947	8.743570357332832e-13	1.468256514694463e-10	3.4839501	0.5434259	0.0005488107024725715	0.02438502152281869
NCOR2	NEC-specific change	1.2863368	2.5571485	1.6513084	0.7123893805309691	0.8101265822784776	0.7160493827160526	7.427903	0.9582202	6.65524945562034e-13	1.1332074754888089e-10	5.1261315	0.64721334	4.459348393615949e-07	5.258144021121295e-05
WWC1	NEC-specific change	0.07506415	0.7289858	0.083147384	0.09513274336283195	0.33333333333333354	0.09876543209876548	7.405024	2.8734455	1.804178543308258e-12	2.899666227789622e-10	7.274011	2.7484388	4.017706554868162e-12	1.0809628387235898e-09
ETS2	Incomplete developmental change	0.104900405	0.575867	0.9781906	0.14601769911504442	0.3586497890295361	0.45267489711934017	7.3922205	2.259829	1.6608054848483165e-12	2.678076341097461e-10	-3.6390617	-0.6813933	0.0002981493172294414	0.014861080297276702
COL5A2	NEC-specific change	0.5591901	1.5205001	0.9075647	0.42920353982300946	0.6033755274261594	0.5370370370370362	7.379349	1.353009	1.1623315664880115e-12	1.912271034622743e-10	3.9494507	0.6504849	9.288680066529394e-05	0.005814140641129157
SGIP1	NEC-specific change	0.33722487	1.0222362	0.42375374	0.25884955752212424	0.4894514767932493	0.2551440329218102	7.3690577	1.6449941	1.3021822895876961e-12	2.1208586333893522e-10	6.6219254	1.4386842	1.2666827864496964e-10	2.6588326868330738e-08
ENO1	NEC-specific change	0.077765375	0.4984144	0.09342381	0.10619469026548684	0.35443037974683567	0.11934156378600833	7.3297777	2.5234945	2.5502790835100303e-12	4.032256195089982e-10	6.9742455	2.2793844	2.1850991081970776e-11	5.216174331910847e-09
LTBP1	NEC-specific change	4.198271	7.8180394	4.149729	0.8982300884955665	0.9156118143459868	0.8333333333333391	7.242199	0.82476497	2.1339118908488415e-12	3.418330304623582e-10	8.396357	0.9955113	5.851812132069788e-16	2.394718884096929e-13
CACNA1H	NEC-specific change	0.6990388	1.6835344	1.0566019	0.5442477876106191	0.6751054852320657	0.5390946502057605	7.23992	1.1478125	2.7505510478519485e-12	4.306956107019106e-10	4.5864635	0.7040236	5.947279576096845e-06	0.0005275421143839055
NNMT	Normal developmental change retained	0.0022419046	0.3168269	0.39994884	0.004424778761061947	0.2236286919831225	0.21604938271604907	7.1926904	6.765948	8.259282566409763e-12	1.2337746699970018e-09	-0.53006095	-0.14128757	0.596291636719837	1.0
DUSP1	NEC-specific change	0.28075814	0.9830918	0.3381545	0.3008849557522128	0.4936708860759497	0.2901234567901228	7.1734424	1.6139622	5.324589654508973e-12	8.128428432453854e-10	6.537528	1.4297312	2.386735921890233e-10	4.84288608017544e-08
COL6A1	Normal developmental change retained	0.93408805	2.223661	2.2518063	0.6415929203539796	0.7257383966244702	0.8045267489711986	7.1642857	1.0844531	4.619212241819412e-12	7.073786092834017e-10	-0.99616754	-0.13289873	0.319730164052391	0.8765040043269936
STAT3	NEC-specific change	0.6971135	1.5030328	1.1022309	0.4911504424778768	0.6708860759493653	0.598765432098766	7.1484046	1.1495347	4.340471674791216e-12	6.68899650692983e-10	3.2433944	0.4738667	0.0012725824735338432	0.048152464099573494
ABCA1	Normal developmental change retained	0.44185016	1.4159395	1.2474062	0.35398230088495625	0.5738396624472568	0.5390946502057605	7.126542	1.4689496	6.410294481982415e-12	9.755266271361863e-10	0.54388165	0.09270385	0.5867923189487537	1.0
PLEC	NEC-specific change	0.52669597	1.5793252	0.5986571	0.43805309734513337	0.5780590717299572	0.4156378600823033	7.0964985	1.3610963	7.895144315039912e-12	1.1830084241655805e-09	6.586212	1.2466681	1.7047563171051163e-10	3.5177213190841085e-08
MCL1	NEC-specific change	0.5363909	1.2849141	0.7211248	0.3097345132743367	0.5569620253164553	0.41769547325102757	7.0805764	1.4170741	6.869423635262416e-12	1.038904323571457e-09	4.884895	0.87773776	1.509061930538674e-06	0.00015803935030832763
FHL2	NEC-specific change	0.28277007	0.9367593	0.36676756	0.28761061946902694	0.476793248945148	0.3106995884773655	7.026977	1.5874552	1.2809603421551824e-11	1.890309295220396e-09	5.9282813	1.265129	7.519880275623558e-09	1.2330071705801888e-06
ANKLE2	NEC-specific change	0.20864084	0.69544405	0.22508676	0.25663716814159326	0.46413502109704674	0.26543209876543156	7.011484	1.6141044	1.431039027000665e-11	2.10539995579693e-09	6.7416625	1.5185636	7.375547826430539e-11	1.6551816960899278e-08
HIF1A	NEC-specific change	0.2457719	0.81129616	0.34459528	0.26548672566371717	0.4599156118143463	0.2777777777777772	6.9821477	1.6026562	1.6887026100595985e-11	2.4621688534336028e-09	5.7341733	1.246111	2.09862978158519e-08	3.1445868647272486e-06
MAP3K8	NEC-specific change	0.030191092	0.43382528	0.1615434	0.05309734513274339	0.25316455696202544	0.11522633744855976	6.939076	3.4849591	3.3598558086322604e-11	4.770211608419062e-09	4.6483426	1.616381	4.855065634433866e-06	0.00044192894629095403
DLG5	Normal developmental change retained	0.70622516	1.9244628	1.6141299	0.5508849557522119	0.6540084388185639	0.7242798353909499	6.9251213	1.1699549	2.2614216096635893e-11	3.267854882712091e-09	0.33175722	0.048825655	0.7402445774568915	1.0
UGCG	NEC-specific change	0.2675135	0.8326037	0.39810994	0.20796460176991177	0.4430379746835446	0.2818930041152257	6.8778186	1.7095859	2.954101712157377e-11	4.231142505254116e-09	5.10467	1.134405	5.331833360651063e-07	6.152834620781645e-05
BACH1	Normal developmental change retained	0.84258085	1.8354398	1.5354007	0.5132743362831862	0.6708860759493653	0.6502057613168741	6.841826	1.1109793	3.070859530052284e-11	4.3726525553943316e-09	1.7575649	0.25657764	0.07951282189727193	0.7354445205609399
CUX1	NEC-specific change	2.7633405	5.2027054	2.8587952	0.8738938053097264	0.8818565400843839	0.8456790123456851	6.839207	0.7959482	3.0685178733810987e-11	4.3726525553943316e-09	6.693122	0.7835694	7.350452733086449e-11	1.6551816960899278e-08
SRRM2	NEC-specific change	3.1674986	5.704563	4.1095357	0.9358407079645922	0.940928270042189	0.9156378600823122	6.8017693	0.6887208	4.0512400983553614e-11	5.652930954432934e-09	3.868245	0.39722386	0.0001267383750702266	0.0074901764431673495
DMBT1	NEC-specific change	0.09764493	0.72311515	0.27363187	0.10398230088495586	0.29957805907173013	0.23662551440329177	6.773283	2.5704072	7.82041898812466e-11	1.0549550246085727e-08	3.8307486	1.0525705	0.00015375281711140957	0.008736819938963154
RGS2	Normal developmental change retained	0.12861662	0.6602062	0.71002597	0.15486725663716833	0.35021097046413524	0.34362139917695383	6.7716513	2.0985718	7.215918834417774e-11	9.843160095195428e-09	-0.44576648	-0.094633855	0.6559618315056914	1.0
MIR23AHG	NEC-specific change	0.2601688	1.264364	0.30941918	0.20796460176991177	0.3966244725738399	0.2201646090534976	6.7681565	1.9275405	7.043084342128734e-11	9.634385429578233e-09	6.422644	1.7821689	5.185416682957436e-10	9.941709512860678e-08
ARHGAP10	Normal developmental change retained	0.9037087	1.7688408	1.805509	0.5730088495575211	0.6919831223628672	0.7325102880658472	6.7571397	0.99823856	4.933483122582086e-11	6.844751028589812e-09	-0.06316034	-0.008284052	0.9496657753990119	1.0
C1RL	NEC-specific change	0.114226565	0.55409604	0.17364965	0.14601769911504442	0.3417721518987344	0.16666666666666657	6.7535124	2.1197329	7.974158757773837e-11	1.0727226054863821e-08	5.810724	1.6791959	1.5200288298369728e-08	2.335090345596243e-06
ENSG00000291136	Normal developmental change retained	0.38408968	1.0465401	0.7026138	0.4137168141592926	0.5485232067510546	0.4999999999999984	6.704613	1.27462	8.735107122594571e-11	1.1622465755631433e-08	2.8834772	0.4872841	0.004146374106348728	0.11712304305740741
OSBPL5	NEC-specific change	0.39017314	1.0146374	0.4958203	0.38053097345132797	0.5316455696202531	0.3868312757201635	6.68744	1.2802628	9.229667465788405e-11	1.2213759408939232e-08	5.560834	1.0301838	5.138710705996454e-08	7.211669566588338e-06
MIR4435-2HG	NEC-specific change	0.08695186	0.52614254	0.16095096	0.11283185840707977	0.2911392405063293	0.15432098765432095	6.6588035	2.3947158	1.4871795909090177e-10	1.90585978205493e-08	5.174759	1.5686467	4.106796078780665e-07	4.86600378210367e-05
DPYSL3	NEC-specific change	0.7220179	1.7460966	1.252635	0.49778761061946974	0.6286919831223616	0.5267489711934146	6.648926	1.1677358	1.1053194759520091e-10	1.4457186267689367e-08	3.3221922	0.55214	0.000968696927598498	0.03863521947599644
FN1	Normal developmental change retained	4.273032	8.526365	7.357195	0.8716814159291955	0.8860759493670842	0.888888888888896	6.623598	0.87665856	1.1225808714423897e-10	1.4616963443182219e-08	2.0843885	0.2762119	0.03767798776049783	0.4961037801208987
PRRC2B	NEC-specific change	1.1427646	2.0110369	1.1878119	0.7057522123893764	0.7890295358649757	0.6378600823045282	6.621121	0.8080011	1.1073412620329652e-10	1.4457186267689367e-08	6.6162186	0.82229257	1.0804577959847813e-10	2.3384948332829726e-08
IRS1	Normal developmental change retained	0.32908347	0.92160565	0.6451943	0.29424778761061987	0.46835443037974717	0.3724279835390936	6.5602574	1.454475	2.0068101073343585e-10	2.525261979508232e-08	2.9976134	0.58086663	0.002881552412483314	0.08911239164511055
SLC39A14	NEC-specific change	0.105709895	0.58715767	0.19687378	0.1393805309734515	0.33755274261603396	0.20781893004115198	6.556646	2.187379	2.6318546759991336e-10	3.236516641712268e-08	4.8083973	1.344285	2.3588730652963993e-06	0.0002302052114905893
GREM1	NEC-specific change	0.077343225	0.9163822	0.20902969	0.0995575221238939	0.278481012658228	0.11522633744855976	6.5531025	2.8635743	3.0647370684142103e-10	3.712601138249632e-08	5.345918	1.9783243	1.794528117051998e-07	2.293698956540635e-05
KCNE4	NEC-specific change	0.1599478	0.6690488	0.11088881	0.13053097345132758	0.3459915611814348	0.11316872427983547	6.5408344	2.0909972	2.590812724796119e-10	3.2052239974774656e-08	7.1902127	2.4352252	5.95594398582373e-12	1.551029733805583e-09
NFKBIA	NEC-specific change	0.014769424	0.40224677	0.06147652	0.0331858407079646	0.2109704641350212	0.0699588477366255	6.522611	4.226479	4.0000162549235446e-10	4.751043697128458e-08	5.365687	2.407695	1.7403789303783465e-07	2.2303413987253874e-05
CTTN	NEC-specific change	0.34531307	0.8643312	0.40006414	0.35176991150442527	0.5400843881856539	0.3683127572016451	6.5083346	1.2540885	2.620151758169892e-10	3.23028228656601e-08	5.778463	1.0804098	1.6189917870421315e-08	2.4638019389180538e-06
STAT6	NEC-specific change	0.119482696	0.5068465	0.26761687	0.1681415929203542	0.35443037974683567	0.25308641975308593	6.499193	1.9063334	3.4553238970305244e-10	4.165033741029517e-08	3.5571113	0.84822273	0.00042428510726019605	0.019848065469122985
SEMA4B	Normal developmental change retained	0.21050313	0.7417895	0.7744343	0.2433628318584074	0.4261603375527429	0.46707818930041006	6.475463	1.6252612	3.7142364419106523e-10	4.444124969242382e-08	-0.5888056	-0.11018479	0.5562780470974764	1.0
ACTG1	NEC-specific change	0.27007023	0.73965454	0.4007347	0.2699115044247791	0.4556962025316459	0.34156378600822956	6.4426537	1.4898945	3.9721675249267517e-10	4.7295015679433485e-08	4.1013913	0.82939655	5.04327300360148e-05	0.0034688885413754924
ST3GAL1	NEC-specific change	0.09699364	0.62987787	0.18496802	0.11504424778761074	0.33333333333333354	0.16255144032921803	6.4060807	2.3162918	6.44373019286324e-10	7.453605057768504e-08	4.969096	1.5345482	1.1116214111240979e-06	0.00011923731162757999
NFIC	Normal developmental change retained	0.80277944	1.5664369	1.3777744	0.5796460176991138	0.6919831223628672	0.7037037037037066	6.396985	0.95075595	4.4907974868447066e-10	5.320994063609818e-08	1.1545318	0.15386866	0.2489109522044933	0.8743365043898969
SUSD6	NEC-specific change	0.46000206	1.0500098	0.4542516	0.37389380530973504	0.5485232067510546	0.337448559670781	6.385713	1.2201093	5.113724958027263e-10	5.985867752242395e-08	6.545146	1.2547661	2.009229854741034e-10	4.1111544313520535e-08
CD82	NEC-specific change	0.059613407	0.37710452	0.12013662	0.08628318584070804	0.2658227848101267	0.1296296296296297	6.3806834	2.4632792	7.52958717962624e-10	8.66845949109784e-08	4.9589925	1.6077589	1.1610283398769093e-06	0.00012344925348324395
LYN	NEC-specific change	0.07588772	0.46145934	0.20405766	0.08849557522123902	0.278481012658228	0.18724279835390928	6.3490944	2.4358134	8.784046612457775e-10	1.0065070633728677e-07	3.7313154	1.0742514	0.00022305831012039732	0.01176868210860575
IER3	NEC-specific change	0.05856783	0.3974171	0.07528885	0.08849557522123902	0.2658227848101267	0.07201646090534979	6.340915	2.5236616	9.58011912830119e-10	1.0900295357710545e-07	6.0499525	2.3330584	4.553984951036904e-09	7.829682881936635e-07
BCL3	NEC-specific change	0.01521037	0.28019884	0.062114708	0.028761061946902654	0.2109704641350212	0.08230452674897121	6.3383107	3.8833187	1.096988130882085e-09	1.2394693270927096e-07	4.842397	2.0043018	2.1064139351368023e-06	0.00020849216628717886
SNRNP70	NEC-specific change	0.8794586	1.8374767	0.8792718	0.630530973451325	0.7257383966244702	0.5843621399176957	6.3252397	0.93303007	7.353434454154774e-10	8.485723958493583e-08	6.5509777	0.97508633	1.9169261157775898e-10	3.938838311651353e-08
EGR1	NEC-specific change	1.0462863	2.1291463	1.6333004	0.4557522123893812	0.6582278481012642	0.5226337448559659	6.2919617	1.0758649	8.038038985800001e-10	9.23199109741718e-08	3.693515	0.6077223	0.00024733887335245903	0.012732461368412315
CHRDL2	Normal developmental change retained	0.042683527	0.454716	0.30710232	0.05530973451327437	0.23628691983122377	0.18312757201646074	6.2840505	3.1211636	1.3936301437620394e-09	1.5459453471736628e-07	1.9760375	0.5847653	0.04884609090230463	0.5695379694701109
RELB	NEC-specific change	0.05462173	0.391246	0.09262364	0.07522123893805316	0.27004219409282715	0.09259259259259263	6.2736216	2.5804586	1.4052338363933156e-09	1.5552744855609476e-07	5.509405	2.0440137	7.802914572556122e-08	1.052593722588194e-05
SPOCD1	NEC-specific change	0.005315029	0.17956604	0.016723892	0.004424778761061947	0.1772151898734178	0.018518518518518524	6.2436996	5.198155	1.8701853706027814e-09	2.0374560889846586e-07	5.7446446	3.5173345	2.5595402200616257e-08	3.8117580928611946e-06
PXDN	NEC-specific change	0.6210452	1.3007976	0.7483099	0.49778761061946974	0.6118143459915601	0.4711934156378586	6.230073	1.0198853	1.2580052558174326e-09	1.4148346408267284e-07	5.3546014	0.8735989	1.4355681373257866e-07	1.8543580146284127e-05
TCIM	NEC-specific change	0.029949242	0.46843132	0.06813999	0.04424778761061948	0.21518987341772164	0.06172839506172837	6.2158184	3.475906	2.1311040314183655e-09	2.301119825321764e-07	5.476031	2.52807	9.933968240119598e-08	1.3145771341232177e-05
NLRC5	NEC-specific change	0.09324309	0.399894	0.20923927	0.08628318584070804	0.3122362869198314	0.21193415637860052	6.2096405	2.1606624	1.7284483304556892e-09	1.8933475048711326e-07	3.2943287	0.8591889	0.0010837855372159491	0.04235809638149461
PTGR1	Normal developmental change retained	0.10433065	0.5284559	0.275447	0.14601769911504442	0.32067510548523226	0.2695473251028801	6.2057	2.0257025	1.946540887251135e-09	2.1111948357985695e-07	2.9457176	0.73749363	0.0034357379886702333	0.10208271419906226
LMCD1	NEC-specific change	0.036520332	0.6666782	0.09134418	0.05309734513274339	0.22784810126582292	0.06584362139917693	6.1706686	3.4303591	2.7546241953112274e-09	2.928923341992711e-07	5.5614605	2.6756034	6.420330801711013e-08	8.896051750560411e-06
C1R	NEC-specific change	0.036641765	0.38014057	0.06374723	0.05309734513274339	0.23206751054852334	0.08847736625514406	6.166934	3.034607	2.688078386894137e-09	2.870702659758129e-07	5.4391537	2.2627995	1.1988454791519675e-07	1.565184373826877e-05
KLF9	Incomplete developmental change	0.059577253	0.46824235	0.89779073	0.06858407079646023	0.24894514767932505	0.4938271604938256	6.1608763	2.792128	2.627944799951269e-09	2.812651777319272e-07	-5.979933	-1.1992022	4.026604219464966e-09	6.985068217524069e-07
AFDN	NEC-specific change	0.72163856	1.4661366	0.8397834	0.5641592920353974	0.6624472573839646	0.5555555555555551	6.1427374	0.9356501	2.0694785119549594e-09	2.2395436572262805e-07	5.0731564	0.7559407	6.05133809781528e-07	6.933836769115495e-05
RHOB	NEC-specific change	0.08664736	0.4602947	0.19969459	0.12389380530973465	0.30379746835443056	0.18106995884773647	6.136887	2.1622088	2.8718042685503417e-09	3.0468654525024956e-07	3.8438048	1.0886514	0.00014445865058812743	0.008309089488789227
SPECC1	Normal developmental change retained	0.06793366	0.32949018	0.2629766	0.08185840707964609	0.2658227848101267	0.22427983539094615	6.1115713	2.2595482	3.1499335102335394e-09	3.3346839582902803e-07	1.564718	0.39633304	0.11838003785362872	0.8534008296973425
ENSG00000286533	NEC-specific change	0.07125416	0.7378592	0.10040204	0.06415929203539827	0.24894514767932505	0.09053497942386834	6.096336	2.8917723	3.876533688113417e-09	4.0597728504031653e-07	5.6434946	2.4205794	4.221112937664257e-08	5.975574355766685e-06
TNFAIP3	Normal developmental change retained	0.02434778	0.6304052	0.20995261	0.035398230088495575	0.2067510548523208	0.12757201646090544	6.0454965	3.9266713	5.523369306764269e-09	5.700823718652207e-07	3.2311559	1.1901186	0.0013599500340522018	0.050670885048411725
KMT2D	NEC-specific change	0.3241811	0.8741389	0.49900487	0.3473451327433633	0.48101265822784844	0.4012345679012334	6.0180078	1.2545319	4.69529241099776e-09	4.896174514577492e-07	3.7575161	0.7181918	0.0001988258004322161	0.01083044611795085
GALNT2	NEC-specific change	0.3422711	0.871278	0.49946013	0.3318584070796465	0.48101265822784844	0.37860082304526643	5.9750786	1.245225	5.7619261146934865e-09	5.919710504922857e-07	3.995885	0.76968586	7.734044672379351e-05	0.004981911474279493
TFPI	NEC-specific change	0.07522196	0.38695076	0.13885935	0.09513274336283195	0.278481012658228	0.1378600823045268	5.9231787	2.2249188	9.0990539156375e-09	9.13620056873639e-07	4.4144764	1.391317	1.379738350921879e-05	0.001106927482919171
IGFBP5	Incomplete developmental change	0.47222114	1.4229691	2.2999074	0.3849557522123899	0.4936708860759497	0.6460905349794255	5.9159527	1.2692335	8.26266208082192e-09	8.348031494022114e-07	-4.580705	-0.77046144	5.768572268709914e-06	0.0005128203789876642
CAPZB	NEC-specific change	1.2643968	2.1574504	1.5136081	0.716814159292031	0.7721518987341742	0.7098765432098796	5.9114146	0.7462111	7.158203589133541e-09	7.292681974552828e-07	4.346282	0.54385906	1.7221748733352655e-05	0.0013505067951961474
FTH1	NEC-specific change	0.08479426	0.50088036	0.10919653	0.10176991150442488	0.2658227848101267	0.11522633744855976	5.9068017	2.2989283	1.0224722859881239e-08	1.0203351512920012e-06	5.395552	1.9455929	1.431136644789539e-07	1.8535503278713024e-05
DELEC1	Normal developmental change retained	0.09513915	0.48794484	0.4020623	0.14159292035398247	0.2911392405063293	0.24691358024691312	5.9038057	2.0340724	1.0301175297939932e-08	1.0258622385666233e-06	1.5447909	0.39657444	0.1231222202888469	0.8680292430277635
DPYSL2	NEC-specific change	0.27078256	0.7924619	0.32939938	0.29646017699115085	0.43037974683544333	0.25925925925925875	5.8751493	1.3668196	1.0493543825384242e-08	1.040762927105014e-06	5.347956	1.2291138	1.6131376275747183e-07	2.0727328809402015e-05
CSPG4	Normal developmental change retained	0.3463782	0.84608644	1.0448345	0.31415929203539866	0.48523206751054887	0.5493827160493822	5.8622365	1.2169472	1.0474553881974637e-08	1.040762927105014e-06	-1.8992008	-0.31188297	0.05811517464935578	0.6233684526595435
ELL2	Normal developmental change retained	0.21782796	0.6791947	0.5852081	0.2256637168141596	0.3924050632911395	0.32304526748971113	5.851435	1.5212896	1.1976614436234539e-08	1.1830368556100398e-06	1.7288253	0.37459323	0.0845276938771892	0.7556306273545391
CTSB	NEC-specific change	0.119778626	0.49830124	0.19771518	0.1681415929203542	0.3248945147679327	0.21604938271604907	5.837049	1.7927861	1.4177952508269046e-08	1.3781196232488743e-06	4.306602	1.1633477	2.1948688326584e-05	0.0016619116970227187
BDKRB2	NEC-specific change	0.04178503	0.34507632	0.12887347	0.07300884955752218	0.23206751054852334	0.11934156378600833	5.833646	2.683887	1.6027604631992794e-08	1.5455688918193765e-06	3.8287525	1.3311845	0.00015434052575660962	0.008759994083094844
TEAD4	NEC-specific change	0.06978195	0.36493996	0.12946524	0.09513274336283195	0.2616033755274263	0.1378600823045268	5.8270197	2.2037349	1.5415544431034865e-08	1.4924576196869499e-06	4.4281197	1.4238683	1.3036618249780547e-05	0.0010563348344888735
SIPA1L1	Normal developmental change retained	1.3126122	2.6755152	1.9086752	0.6792035398230053	0.7088607594936687	0.699588477366258	5.804011	0.8612949	1.3876212390270734e-08	1.3514875819628084e-06	2.8464952	0.40912494	0.004638870701856249	0.12734144613246653
ADAM33	Normal developmental change retained	0.273633	0.82549745	0.6689607	0.2920353982300889	0.43459915611814376	0.4423868312757188	5.798793	1.3626047	1.595248368488039e-08	1.5413770842982247e-06	0.85736376	0.16379629	0.3917342429216467	0.9913547671009008
ITGAV	Normal developmental change retained	0.15307468	0.5333669	0.31974298	0.19026548672566396	0.3291139240506331	0.28600823045267426	5.797869	1.6971895	1.663679288555472e-08	1.597985285879179e-06	2.5960777	0.6066287	0.009802949736330578	0.21709142622093064
ALPK1	NEC-specific change	0.22435841	0.63722074	0.3884186	0.23893805309734545	0.3966244725738399	0.2962962962962956	5.774565	1.4260126	1.7763917424188772e-08	1.7028882888250883e-06	3.4083745	0.75016063	0.00072049734088922	0.030378164074998472
MSN	NEC-specific change	0.21433082	0.55956525	0.30475488	0.2522123893805313	0.4092827004219412	0.2777777777777772	5.7359405	1.325724	2.1491472441222846e-08	2.036170671094689e-06	4.2376432	0.91539097	2.833541057290583e-05	0.0020938965464026827
GBE1	Normal developmental change retained	0.20450075	0.5858794	0.48477468	0.2146017699115047	0.37130801687763737	0.35596707818929946	5.732742	1.4646014	2.217885968324494e-08	2.0931513737493453e-06	1.1722851	0.2378889	0.2417292936807603	0.8743365043898969
NCKAP1L	NEC-specific change	0.110073924	0.4837873	0.19035882	0.10619469026548684	0.278481012658228	0.13991769547325106	5.7149644	1.9895132	2.67372642292366e-08	2.489581823012168e-06	4.4861245	1.3955231	9.940266273498935e-06	0.0008317372628640053
COL1A1	Normal developmental change retained	1.7953552	3.1961982	2.4736085	0.7588495575221185	0.8101265822784776	0.7860082304526796	5.7027907	0.75057274	2.2758598530496615e-08	2.143710311872581e-06	3.1116147	0.40269697	0.001981360864421856	0.06705233591078216
GTF2IRD1	NEC-specific change	0.7645024	1.500888	0.94014066	0.5398230088495573	0.6413502109704627	0.5370370370370362	5.7023935	0.9161388	2.364432197329954e-08	2.222840137945446e-06	4.383701	0.68803596	1.4846543324829853e-05	0.0011827003421047372
SP100	Normal developmental change retained	0.13795418	0.4950099	0.51279116	0.1659292035398232	0.33755274261603396	0.3744855967078179	5.6908517	1.7088401	2.9491587452055294e-08	2.7148985363708673e-06	-0.6248338	-0.13109	0.5323913385993642	1.0
AFF1	Normal developmental change retained	0.5204096	1.0472022	1.254498	0.4358407079646024	0.5569620253164553	0.6275720164609065	5.666655	1.0032381	2.8839217091483506e-08	2.6649187740437643e-06	-1.5191519	-0.2273276	0.1293652589904191	0.8743365043898969
SLC38A10	NEC-specific change	0.101076156	0.37187523	0.17078187	0.13053097345132758	0.29957805907173013	0.18312757201646074	5.6277184	1.7960913	4.1287407639563237e-08	3.7164772222392797e-06	3.9134035	1.0709791	0.00010947832833374742	0.00666421954149604
SDC4	Normal developmental change retained	0.026914721	0.4489428	0.1993395	0.035398230088495575	0.20253164556962036	0.1584362139917695	5.6233525	3.5101986	4.999294569055928e-08	4.4264663077070105e-06	2.2190475	0.76172185	0.0271433035496338	0.4117833633208931
GLUL	Normal developmental change retained	0.059103932	0.59776336	0.19915628	0.05973451327433632	0.21518987341772164	0.16255144032921803	5.618685	2.847487	4.927732164985543e-08	4.371051019498469e-06	3.1744351	1.0930938	0.0016504622735790642	0.05871016201515943
ATN1	Normal developmental change retained	0.4626981	0.96459043	0.7386543	0.4336283185840714	0.5611814345991557	0.5082304526748956	5.586542	0.9892244	4.516157013636486e-08	4.042790703126279e-06	2.142819	0.3438974	0.032697843371750475	0.4576946181424273
CHD3	NEC-specific change	0.58480155	1.3526165	0.45966506	0.49557522123893877	0.5822784810126576	0.38477366255143924	5.5640383	0.99318886	5.30679313451111e-08	4.6817067402975e-06	7.3373127	1.4110466	1.7125437157603558e-12	4.848689178494058e-10
CHD2	Normal developmental change retained	1.3663292	2.2702072	1.9773314	0.7146017699115	0.7763713080168746	0.8004115226337499	5.521345	0.7071704	5.9364562527481624e-08	5.144013284632207e-06	1.356793	0.1625878	0.1755547553660108	0.8743365043898969
TBC1D22A	NEC-specific change	0.77852345	1.4650313	0.9628134	0.5309734513274336	0.6413502109704627	0.5617283950617281	5.520945	0.8765	6.156603890747779e-08	5.315856316872967e-06	3.76614	0.57098997	0.0001901785946701414	0.010452953954002874
TPM4	NEC-specific change	2.6001148	3.8080049	2.7527087	0.743362831858402	0.8396624472573802	0.8127572016460959	5.518429	0.7411114	5.560818420567367e-08	4.87929253053675e-06	3.8853807	0.48602453	0.00011793457750979484	0.007099107608865252
ENSG00000285848	Normal developmental change retained	0.08774462	0.31016135	0.27198252	0.11725663716814172	0.278481012658228	0.23045267489711896	5.516145	1.8028331	7.310382999053794e-08	6.2566086342341234e-06	1.0986888	0.26641926	0.2724807881978374	0.8743365043898969
PVT1	Normal developmental change retained	0.22446315	0.6814937	0.51753783	0.23230088495575252	0.3628691983122365	0.3662551440329208	5.504983	1.4262189	7.612327781698678e-08	6.503598917774776e-06	1.4366659	0.3025838	0.15158344024816872	0.8743365043898969
LURAP1L	Normal developmental change retained	0.19232404	0.5162448	0.3739847	0.21017699115044275	0.37130801687763737	0.30864197530864124	5.453231	1.3644844	9.598081758864873e-08	8.044877547215173e-06	2.3146074	0.49422634	0.021119581699167733	0.3569876395647589
MYO9B	NEC-specific change	0.82281965	1.477833	0.9163688	0.5995575221238921	0.6540084388185639	0.5020576131687227	5.442631	0.8166799	9.283096225210733e-08	7.821249480541735e-06	5.220855	0.8046942	2.7796285474002813e-07	3.451854398482675e-05
CYTOR	NEC-specific change	0.018455269	0.1670486	0.061201476	0.030973451327433628	0.17299578059071738	0.07201646090534979	5.423352	3.1458461	1.324430785026769e-07	1.073163566875767e-05	3.6605935	1.4905384	0.0002930591661034045	0.014697626437593812
MT-RNR1	NEC-specific change	12.648389	20.78821	9.78098	0.911504424778752	0.9282700421940879	0.9176954732510365	5.422497	0.9156215	9.497817155674182e-08	7.974563790465885e-06	5.8306313	0.93352526	1.1477782245986054e-08	1.8030485155323512e-06
LINC00963	NEC-specific change	0.118004404	0.41005626	0.20824906	0.14380530973451344	0.308016877637131	0.2139917695473248	5.411496	1.6899967	1.2517060621349942e-07	1.0210315211700158e-05	3.3800418	0.8908775	0.0008046834084408877	0.03329351964677515
EIF3A	NEC-specific change	0.37717965	0.8409396	0.51493245	0.376106194690266	0.5105485232067513	0.41358024691357903	5.404451	1.0668623	1.1929081089908887e-07	9.846142218921746e-06	3.5337982	0.64922935	0.0004590264051393909	0.021188310784339394
NPAS2	NEC-specific change	1.1363431	1.9765154	0.827877	0.5929203539822994	0.6877637130801668	0.4444444444444431	5.4039435	0.81772405	1.102223601169771e-07	9.159741455591384e-06	8.309873	1.3485186	1.647470310224772e-15	6.418280733386075e-13
OLFM4	NEC-specific change	0.007917579	0.24627322	0.077906	0.011061946902654867	0.1603375527426161	0.0699588477366255	5.384078	4.593997	1.715953521363273e-07	1.3587561720869704e-05	3.3387065	1.5009633	0.0009443994201705488	0.03782102217390246
HSPG2	NEC-specific change	2.5366676	4.162398	3.354706	0.8539823008849481	0.8691983122362827	0.7736625514403337	5.383477	0.6399764	1.2271098235130533e-07	1.0077199694003148e-05	4.585932	0.5853491	5.6848085806172375e-06	0.0005098320594086524
OSMR-DT	Normal developmental change retained	0.14299573	0.43757257	0.28127787	0.15486725663716833	0.3122362869198314	0.21810699588477334	5.380075	1.5947157	1.432507445524981e-07	1.1492855330505717e-05	2.77509	0.69168264	0.0057772044301335835	0.15109468385534117
FLOT1	NEC-specific change	0.2458591	0.6039291	0.28040195	0.2610619469026552	0.41350210970464163	0.2777777777777772	5.3799224	1.2567503	1.3729714491927282e-07	1.1102054346072606e-05	4.747815	1.0640088	2.98560035263335e-06	0.0002856439410069526
DST	Incomplete developmental change	3.0914288	4.943468	6.768417	0.8694690265486645	0.8902953586497846	0.9547325102880744	5.3778024	0.6055358	1.2466563552436635e-07	1.0186186440881866e-05	-5.414791	-0.5599608	1.0195056285920438e-07	1.3454711409532615e-05
CLIP1	Normal developmental change retained	0.6458306	1.2890794	1.1393673	0.5044247787610625	0.599156118143459	0.6172839506172849	5.372062	0.8862118	1.3747050742703564e-07	1.1102054346072606e-05	0.88651687	0.13257903	0.37582634434040973	0.9674326256866687
TRIP10	NEC-specific change	0.12828676	0.46034476	0.225084	0.17256637168141614	0.29957805907173013	0.21604938271604907	5.3648133	1.6214848	1.6274418401818466e-07	1.3013655621211094e-05	3.7081027	0.9975	0.0002425898244197611	0.012607939455275908
DUOX2	NEC-specific change	0.007071936	0.30957553	0.025332363	0.008849557522123894	0.14767932489451482	0.022633744855967086	5.3605595	4.9373484	1.9413433998181698e-07	1.5150567449414301e-05	4.8791256	3.2897549	1.8802106721092486e-06	0.00018957039194694863
FOXO1	Normal developmental change retained	0.21395396	0.6689281	0.81887937	0.19911504424778786	0.3628691983122365	0.4218106995884761	5.3562756	1.4656523	1.6223705446836182e-07	1.2994440918585993e-05	-1.7446759	-0.34862393	0.0816609160883742	0.7455917564787964
LDLR	NEC-specific change	0.30538195	0.8463017	0.3870295	0.25884955752212424	0.4050632911392408	0.25925925925925875	5.3412976	1.3129703	1.7115630506258115e-07	1.3574869289800613e-05	4.63701	1.1089839	4.9538196387389805e-06	0.0004500766954614009
HSPA5	NEC-specific change	0.07578199	0.48583168	0.098179184	0.10619469026548684	0.22784810126582292	0.08641975308641978	5.3410473	2.2483168	1.968033708400753e-07	1.5309793215926497e-05	5.279198	2.247501	2.5981139772753834e-07	3.235881188372292e-05
RNU4-1	NEC-specific change	0.11834213	0.4084303	0.18289436	0.15929203539823028	0.3122362869198314	0.15432098765432095	5.3311033	1.6288553	1.892726582542939e-07	1.4842511935052504e-05	4.272162	1.226033	2.4851279842048493e-05	0.001858997889013944
ACTB	NEC-specific change	0.99506253	2.055254	0.9792408	0.6570796460176961	0.6708860759493653	0.5555555555555551	5.326891	0.8162262	1.7769732672406875e-07	1.4002434331405662e-05	6.174262	0.9879659	1.7386620819077052e-09	3.195070417537412e-07
TSPAN15	Normal developmental change retained	0.242751	0.6784269	0.4951291	0.26548672566371717	0.4050632911392408	0.3477366255144024	5.3190627	1.2923192	1.9404882636140037e-07	1.5150567449414301e-05	1.8715723	0.39020184	0.061971204735621135	0.6431061717967033
PDE7B	NEC-specific change	0.1162085	0.44820398	0.11454477	0.13053097345132758	0.27004219409282715	0.10493827160493834	5.301845	1.8198861	2.2240675942314146e-07	1.7137285396183772e-05	5.331389	1.8349884	1.9216551015784213e-07	2.4497581187608893e-05
ARHGEF18	Incomplete developmental change	1.3380451	2.6284237	4.086081	0.659292035398227	0.7341772151898709	0.87654320987655	5.292664	0.82049423	2.0298396266750522e-07	1.5690338117432016e-05	-6.598154	-0.8599009	1.1802357879239995e-10	2.5098306725031846e-08
STUM	Normal developmental change retained	0.21909295	0.6699441	0.753398	0.19026548672566396	0.3291139240506331	0.4032921810699577	5.2879844	1.480875	2.285319564729128e-07	1.749850505710363e-05	-1.0769304	-0.22231492	0.28205898127660606	0.8743365043898969
PRUNE2	Normal developmental change retained	5.467826	8.319025	8.126294	0.940265486725654	0.9282700421940879	0.9382716049382798	5.286624	0.5515364	2.002528379878251e-07	1.5503835777950886e-05	0.12323844	0.012759935	0.9019731327367504	1.0
UBASH3B	NEC-specific change	0.30449688	0.7462798	0.26181534	0.24557522123893838	0.4092827004219412	0.2057613168724277	5.281627	1.267488	2.2393990844648707e-07	1.720098684783443e-05	5.98945	1.4890743	5.451092902774609e-09	9.185374469872591e-07
PGGHG	NEC-specific change	0.048679553	0.32124817	0.064136475	0.0619469026548673	0.2067510548523208	0.08641975308641978	5.2806654	2.482536	2.6322458866256867e-07	1.9935837295347935e-05	4.8159795	2.0409944	2.408202134997204e-06	0.00023323535967954438
EOGT	NEC-specific change	0.06401841	0.36581883	0.14874889	0.09513274336283195	0.21940928270042206	0.1502057613168724	5.277286	2.1754153	2.6745652445054104e-07	2.0161916141938773e-05	3.4167738	1.1285219	0.0007130659524626152	0.030199221268602718
PLCE1	NEC-specific change	0.51443416	1.115004	0.7721078	0.4247787610619475	0.5147679324894516	0.41975308641975184	5.2711463	1.0017684	2.3433949752811723e-07	1.7915015464088306e-05	3.6368372	0.6712896	0.00031084197088922157	0.015368294784175613
HSP90B1	NEC-specific change	0.32474643	0.8133871	0.46184865	0.29424778761061987	0.43037974683544333	0.34362139917695383	5.2613997	1.2244492	2.5240091893145683e-07	1.9175382137479072e-05	3.7045557	0.79953784	0.00024352703030548753	0.012643154927309842
BHLHE40	NEC-specific change	0.032817475	0.26817808	0.06331093	0.042035398230088505	0.17299578059071738	0.07818930041152264	5.256109	2.8515327	3.0317198808039057e-07	2.2609294755802234e-05	4.2914996	1.8643022	2.430853055011042e-05	0.0018268160813723414
ENSG00000287683	Normal developmental change retained	0.26055273	0.7623833	0.5549532	0.1969026548672569	0.35443037974683567	0.30041152263374415	5.2545886	1.4410894	2.66871815522997e-07	2.014902894936265e-05	1.8594835	0.42595583	0.06366316112747994	0.6516916292362613
ANKRD11	NEC-specific change	1.5478503	2.5070288	1.7530453	0.7699115044247731	0.8101265822784776	0.7633744855967121	5.246363	0.6325677	2.492884430315718e-07	1.8998198120111872e-05	4.158547	0.4980021	3.8728996647844e-05	0.0027654320802884265
SORT1	NEC-specific change	0.42747432	0.97574633	0.56487614	0.3672566371681421	0.49789029535865015	0.3888888888888878	5.229177	1.0614264	2.9172255737186957e-07	2.1788811501373164e-05	3.8922265	0.75703806	0.00011689931902765383	0.007045498809416691
SEPTIN9	Normal developmental change retained	0.999906	1.844969	1.5954723	0.6238938053097323	0.6877637130801668	0.7160493827160526	5.2221346	0.7734624	2.9012552799490123e-07	2.1702815610285252e-05	0.8351342	0.114301845	0.4041105278819682	1.0
PCNT	Normal developmental change retained	0.2431852	0.5534643	0.41793573	0.25884955752212424	0.40084388185654035	0.3539094650205752	5.213158	1.2007048	3.1596412052976013e-07	2.3419818480301764e-05	2.1363246	0.425967	0.0332298036218452	0.46206072243168456
ARHGAP17	Normal developmental change retained	0.2816243	0.6999223	0.502935	0.32522123893805355	0.43459915611814376	0.40534979423868195	5.2076173	1.14037	3.34394263385136e-07	2.4635902932419595e-05	2.0332289	0.39163762	0.042684351972179874	0.5301307249021208
ZNF385A	Normal developmental change retained	0.011665333	0.22541296	0.14199448	0.017699115044247787	0.15611814345991568	0.10082304526748977	5.203465	3.9239204	4.1125427693475325e-07	2.9582364517235768e-05	1.6592354	0.6240982	0.09786481073104104	0.7913555831972945
EIF4G1	Normal developmental change retained	0.28361034	0.65659076	0.44329983	0.31415929203539866	0.43037974683544333	0.3744855967078179	5.194122	1.1090804	3.5244242592600475e-07	2.5926346310792416e-05	2.7754438	0.53799695	0.005771917805359428	0.151037535349486
SMTN	NEC-specific change	2.2325883	3.9040682	2.0909688	0.7964601769911441	0.8312236286919794	0.7304526748971228	5.193999	0.68509215	3.2815533121513964e-07	2.4249633261782806e-05	6.622594	0.8999724	1.1163320420681466e-10	2.384348148448886e-08
ELL	NEC-specific change	0.17833674	0.5585449	0.22207294	0.22787610619469056	0.33755274261603396	0.21604938271604907	5.1917124	1.4118452	3.7845529752293734e-07	2.763120851390105e-05	4.651205	1.2358216	4.761626916460189e-06	0.0004350501080258504
RGS1	NEC-specific change	0.28467277	0.80142754	0.38702667	0.23008849557522154	0.35443037974683567	0.20987654320987625	5.1831846	1.3616699	3.792828553463045e-07	2.7650174385710087e-05	4.2649665	1.0768161	2.5437967465702413e-05	0.001894156176826875
PAPPA	NEC-specific change	0.040724307	0.41917965	0.07359696	0.0619469026548673	0.18987341772151908	0.09876543209876548	5.18182	2.7360697	4.45071874460648e-07	3.182688714021239e-05	4.3928294	1.9416993	1.602440715829818e-05	0.0012647594486139462
HDAC7	Normal developmental change retained	0.28623763	0.7149695	0.41465613	0.3008849557522128	0.4050632911392408	0.3662551440329208	5.1741767	1.1877724	3.9293112460979407e-07	2.8533683504454657e-05	3.1184995	0.6406545	0.00196156739935948	0.06681430210281111
LAMA3	NEC-specific change	0.24179067	0.75204366	0.24129719	0.2234513274336286	0.35021097046413524	0.2057613168724277	5.1733637	1.4146174	4.0486264841958445e-07	2.9208890744795444e-05	5.2311764	1.4313436	3.057944989206899e-07	3.751811326727972e-05
CAPN2	NEC-specific change	0.38242054	0.762198	0.38867202	0.376106194690266	0.4894514767932493	0.3539094650205752	5.1610613	0.99185205	3.995443209463021e-07	2.895388294857592e-05	5.1441936	0.9848631	4.354113858118585e-07	5.146520307346089e-05
ITGB3	Normal developmental change retained	0.12676749	0.45971817	0.54011077	0.14380530973451344	0.278481012658228	0.32304526748971113	5.1579475	1.6611435	4.506258340062256e-07	3.21767989214592e-05	-1.0651921	-0.24092096	0.28730833015794516	0.8743365043898969
NAV1	NEC-specific change	1.1776701	2.0811143	1.477399	0.5973451327433612	0.6835443037974664	0.6131687242798363	5.1519446	0.7873869	4.0311028297292415e-07	2.9144641452866407e-05	3.4866009	0.5211244	0.0005388915545332053	0.024114986979898327
PARP14	Normal developmental change retained	0.19793764	0.5569905	0.37026432	0.2234513274336286	0.35443037974683567	0.337448559670781	5.092169	1.3415927	6.012152026045502e-07	4.2370445638837026e-05	1.9619778	0.42820147	0.050493432100993614	0.5803467445018142
PLEKHA1	Normal developmental change retained	0.28030208	0.6624855	0.4561046	0.29424778761061987	0.4092827004219412	0.3683127572016451	5.0903435	1.1607618	5.88150561844505e-07	4.1509791392324217e-05	2.5721354	0.5245724	0.010465149980814666	0.2273112728660627
TLN1	Normal developmental change retained	0.8954446	1.5768269	1.190003	0.6283185840707941	0.6835443037974664	0.6584362139917714	5.085817	0.7333529	5.710011355282598e-07	4.0416589095865114e-05	2.6429648	0.36626658	0.008523857311202452	0.1967273949483114
CHSY3	NEC-specific change	1.6032537	3.1285124	1.6209763	0.5818584070796448	0.6497890295358635	0.5246913580246902	5.0803924	0.8921317	5.8266126447997e-07	4.118205842909373e-05	5.029667	0.88323385	7.453695701012171e-07	8.34436949995151e-05
GOLGA8A	NEC-specific change	0.18448485	0.5322039	0.24987403	0.23893805309734545	0.3586497890295361	0.2633744855967073	5.066715	1.3150353	6.868352376940506e-07	4.7919057887141654e-05	3.925258	0.9493366	0.0001045260332685184	0.006403268136356723
CCND3	Normal developmental change retained	0.21222869	0.58425164	0.5348408	0.20353982300884982	0.3417721518987344	0.3456790123456781	5.0628304	1.3649026	6.85055796256553e-07	4.786348230430648e-05	0.5427938	0.116523325	0.5875418368334318	1.0
SQSTM1	NEC-specific change	0.14947282	0.53939027	0.18638973	0.185840707964602	0.29957805907173013	0.1995884773662549	5.0560126	1.5813845	7.443386980482236e-07	5.156160158969046e-05	4.3590736	1.2733235	1.7733083059645636e-05	0.0013794978895185675
BCL9L	NEC-specific change	0.20751715	0.5228631	0.2103137	0.2345132743362835	0.3797468354430382	0.1995884773662549	5.0338492	1.2736112	7.810718422615075e-07	5.38762557711769e-05	4.9972057	1.263798	9.290082469244727e-07	0.00010120994095912297
BASP1	NEC-specific change	0.1554772	0.47338006	0.116023324	0.1769911504424781	0.3122362869198314	0.11111111111111119	5.022568	1.4580004	8.529969118346806e-07	5.842369003168112e-05	6.1324773	2.020928	2.714766887954423e-09	4.824953208379726e-07
RCC1	NEC-specific change	0.062217224	0.2664926	0.08611768	0.09734513274336293	0.24472573839662462	0.10699588477366262	5.0174217	1.9216619	9.147025850482965e-07	6.1952971469655e-05	4.326522	1.5216738	2.042018826833638e-05	0.001566019414632197
APOL1	NEC-specific change	0.02933885	0.25674492	0.03869045	0.048672566371681436	0.16455696202531653	0.051440329218106984	5.008488	2.7843556	1.0164001721482097e-06	6.789664689063583e-05	4.742024	2.4578238	3.4479469506357418e-06	0.0003285873201605858
CCDC9B	Normal developmental change retained	0.07959627	0.34165135	0.18343158	0.09070796460177	0.23206751054852334	0.20370370370370344	5.006668	1.9216233	9.576272276971485e-07	6.44123352685024e-05	2.4828372	0.7257971	0.013504472826731985	0.27041152044251404
FSIP1	NEC-specific change	0.1069533	0.39531964	0.13145487	0.15265486725663735	0.2742616033755276	0.1296296296296297	5.0047503	1.6180426	9.619327263133507e-07	6.461268952552766e-05	4.6847477	1.4977958	4.15779601538303e-06	0.0003849360272949102
SEC23IP	NEC-specific change	0.14439586	0.41853604	0.19497995	0.1659292035398232	0.29957805907173013	0.20164609053497917	4.990595	1.4708514	9.803222525549654e-07	6.566675798476163e-05	3.8078418	1.0126867	0.00016564883990914005	0.009272146213672762
RGMA	NEC-specific change	0.7013371	1.4980719	0.8885519	0.5110619469026553	0.5864978902953579	0.4444444444444431	4.979532	0.8801192	9.903678260414498e-07	6.62485335062727e-05	4.1837196	0.74730337	3.514268728899482e-05	0.0025391373673582635
NFKBIZ	NEC-specific change	0.39685982	1.0478284	0.47270894	0.3030973451327438	0.43037974683544333	0.337448559670781	4.977118	1.1606067	1.029528963707335e-06	6.867945407482165e-05	4.238831	0.9488059	2.8803370799510517e-05	0.002122037142503121
PLXNB1	Normal developmental change retained	0.17351203	0.47892308	0.32755017	0.21681415929203568	0.3417721518987344	0.30864197530864124	4.9735713	1.3314048	1.0669023765893103e-06	7.097815838134731e-05	1.9811217	0.4428201	0.04828227012674297	0.5667028176987537
CEMIP2	Normal developmental change retained	0.15615232	0.46561998	0.39906585	0.1681415929203542	0.3122362869198314	0.2921810699588471	4.9690056	1.4483402	1.091188468186198e-06	7.239604362906195e-05	1.0844413	0.25232458	0.2787662967749626	0.8743365043898969
PKD1	Normal developmental change retained	0.28203797	0.6226691	0.56192064	0.30530973451327476	0.4219409282700425	0.4382716049382703	4.946976	1.0801092	1.1686782813556833e-06	7.690850668305279e-05	0.52862716	0.09649632	0.5973340881375191	1.0
PTPRM	Normal developmental change retained	2.3700917	4.3710423	3.24203	0.8185840707964533	0.8481012658227809	0.858024691358031	4.921499	0.6474917	1.275768383392846e-06	8.350452786890433e-05	1.5937581	0.2013419	0.11179236773503158	0.8326804411074592
ACADVL	NEC-specific change	0.20493622	0.5820911	0.24655062	0.2632743362831862	0.35021097046413524	0.2407407407407403	4.920705	1.2618567	1.3934727442180302e-06	9.047911426390618e-05	4.4408674	1.1167603	1.218652287737507e-05	0.0009974105732477498
TCIRG1	NEC-specific change	0.045487795	0.26424763	0.09409401	0.07300884955752218	0.20253164556962036	0.11728395061728404	4.9179425	2.2542393	1.511933715806457e-06	9.752072595012296e-05	3.484777	1.2885371	0.0005623392412221134	0.02483806967230291
MT-ND4	NEC-specific change	0.5652287	1.2643329	0.59117556	0.3384955752212394	0.45147679324894546	0.3456790123456781	4.910803	1.0847296	1.3731981662556641e-06	8.928171468667334e-05	4.574611	0.98611796	6.567798533489636e-06	0.0005727129678604478
CDK11A	Normal developmental change retained	0.11835034	0.40627113	0.21638997	0.1570796460176993	0.28691983122362885	0.21193415637860052	4.90288	1.5588853	1.5369363071478567e-06	9.900228080090785e-05	2.943256	0.80358195	0.003456957070062804	0.10246311344973733
MT-CO1	NEC-specific change	0.67866874	1.4549766	0.7490188	0.38053097345132797	0.5147679324894516	0.44032921810699455	4.8834395	1.021247	1.5476405344604646e-06	9.956010402530476e-05	3.9578085	0.7832408	9.074883377461752e-05	0.005694957096850933
IL15	Normal developmental change retained	0.07104291	0.2612069	0.1864356	0.07743362831858414	0.22784810126582292	0.16049382716049376	4.879764	1.9085985	1.6978464240445712e-06	0.00010804628123574138	1.9711969	0.5852357	0.049361649294555505	0.5727580174261931
MT-ND5	NEC-specific change	0.8516732	1.8068653	1.0964086	0.4181415929203546	0.5443037974683542	0.46913580246913433	4.874785	0.9758589	1.6069556662653902e-06	0.00010296779873130522	3.4290266	0.65528136	0.0006688296388590989	0.02858228405774229
DGKI	NEC-specific change	0.15932816	0.48179254	0.2246977	0.1283185840707966	0.27004219409282715	0.1646090534979423	4.8574634	1.659973	1.8524758368275815e-06	0.00011685475168630774	3.7426019	1.1420568	0.00021279712492635399	0.011400213850014947
SOCS3	NEC-specific change	0.06812833	0.38592085	0.04788296	0.08849557522123902	0.20253164556962036	0.06172839506172837	4.847615	2.120144	2.0929566436118696e-06	0.00013000357478394237	5.400574	2.6607418	1.487423516923537e-07	1.916257947808e-05
CCN1	NEC-specific change	0.5471016	1.1817948	0.40057415	0.36504424778761113	0.476793248945148	0.2551440329218102	4.8362722	0.9890453	1.956686373207661e-06	0.00012263412226829688	6.8578086	1.5541179	3.3400329118724224e-11	7.857629117988562e-09
PKM	NEC-specific change	0.068886496	0.27226233	0.06256533	0.0995575221238939	0.2405063291139242	0.08230452674897121	4.820279	1.8571627	2.291270702237151e-06	0.00014070655820623554	5.0319414	1.9973674	8.524037744581323e-07	9.366831608987372e-05
CTPS1	Normal developmental change retained	0.28975275	0.6572034	0.5477452	0.3008849557522128	0.43459915611814376	0.3888888888888878	4.8195686	1.0571086	2.1436587211001362e-06	0.0001328141124683644	1.5226707	0.2976128	0.1285539059112481	0.8743365043898969
BICRA	NEC-specific change	0.44422558	0.7973198	0.5315971	0.4181415929203546	0.5358649789029535	0.4279835390946489	4.8183103	0.8396113	2.0716326630699427e-06	0.0001290081424887213	3.7062724	0.62507486	0.00023881472351499337	0.01249172868499801
TPD52	Normal developmental change retained	0.1363689	0.42264354	0.29441375	0.18362831858407103	0.29957805907173013	0.25102880658436166	4.813045	1.4139763	2.328961921002449e-06	0.00014266136808676385	1.9098932	0.47022036	0.05686149620651976	0.6184921501535674
CCNL2	NEC-specific change	0.3755904	0.8536986	0.38858354	0.38053097345132797	0.476793248945148	0.3456790123456781	4.8110404	0.9923918	2.250753685542534e-06	0.00013839293305372514	4.8453455	1.00638	1.9047581132883668e-06	0.0001916485756217291
FLNA	NEC-specific change	6.554576	10.520113	7.592966	0.9535398230088395	0.9451476793248894	0.9218106995884852	4.804491	0.5249712	2.213735981313476e-06	0.00013663436605577142	4.0091043	0.4557707	7.138368645225371e-05	0.004697625355205204
SREBF1	NEC-specific change	0.076452434	0.31828955	0.13248366	0.12168141592920367	0.22784810126582292	0.1378600823045268	4.791218	1.7808431	2.6656380219334427e-06	0.0001620614736480834	3.5761983	1.1822184	0.00040015283948381355	0.0188824059856422
RBM25	Normal developmental change retained	1.7263865	2.7683995	2.1410291	0.8097345132743297	0.8227848101265787	0.8045267489711986	4.760962	0.5907202	2.6947034601091805e-06	0.0001634205094650023	2.6999047	0.32961074	0.007212290683259752	0.1769192932043693
RRBP1	NEC-specific change	0.46210155	0.9024646	0.56847894	0.4446902654867263	0.5232067510548524	0.4300411522633732	4.75754	0.8553609	2.829027753027284e-06	0.00017071622492803308	3.7805867	0.6694222	0.00018038848863509893	0.009956588584052
HDAC4	Incomplete developmental change	2.282967	3.411153	4.947184	0.8584070796460099	0.860759493670882	0.9074074074074149	4.75444	0.52478737	2.738557797714236e-06	0.00016587349208095506	-4.671599	-0.49840477	3.835869162787579e-06	0.0003607793200334124
WBP1L	Normal developmental change retained	0.14280854	0.51105	0.31619734	0.1946902654867259	0.2911392405063293	0.27160493827160437	4.754247	1.4665579	3.117992636196936e-06	0.00018699508053881574	1.7773033	0.44649348	0.07634061418358062	0.7178287757312241
ADAMTS1	NEC-specific change	0.18212926	0.7893113	0.21882617	0.15265486725663735	0.24894514767932505	0.14197530864197533	4.751597	1.6758828	3.156515104531983e-06	0.00018884026113083355	4.4636536	1.53573	1.1336995133296882e-05	0.0009357440491547314
VPS13D	Normal developmental change retained	0.7619013	1.2873639	0.99808246	0.5663716814159283	0.666666666666665	0.6152263374485606	4.732156	0.7066864	3.085409618431439e-06	0.0001852691462372062	2.4035807	0.34177822	0.01665788037799876	0.3076243680878967
PLXNB2	NEC-specific change	0.091249704	0.33767474	0.14168592	0.1570796460176993	0.2658227848101267	0.1584362139917695	4.7298656	1.5976272	3.5049687538860616e-06	0.00020698034705327138	3.6216917	1.1173991	0.00033803205077541446	0.01640408677142296
HERC4	NEC-specific change	0.83601594	1.4926776	1.000234	0.6283185840707941	0.6582278481012642	0.5761316872427984	4.724911	0.71345997	3.2480234548804258e-06	0.00019383853701687126	3.7004375	0.55793667	0.0002441716857786789	0.012653258063010297
JUN	Normal developmental change retained	0.75936896	1.4270631	1.1654575	0.47566371681416	0.5822784810126576	0.5123456790123443	4.721299	0.8330355	3.273966995243467e-06	0.0001951336899358571	1.9961299	0.33418417	0.046523190462290726	0.5566893570783213
ELK3	Normal developmental change retained	0.091325365	0.32401863	0.2068086	0.11061946902654879	0.25316455696202544	0.1934156378600821	4.715365	1.6889577	3.6695895907703025e-06	0.00021504413223987027	2.0991347	0.59752566	0.036452346086155746	0.48675454272257396
TCF25	NEC-specific change	0.60319656	1.0983102	0.7390928	0.5309734513274336	0.5864978902953579	0.5370370370370362	4.7093997	0.7727032	3.5064845849716393e-06	0.00020698034705327138	3.4302723	0.54877645	0.0006653155087360401	0.028520717116573665
MAST2	NEC-specific change	0.7023697	1.2457957	0.71502024	0.5309734513274336	0.5780590717299572	0.504115226337447	4.7019196	0.76472205	3.5928093433439947e-06	0.0002110526289531554	4.57312	0.73611367	6.502763432055055e-06	0.0005685306528082891
KDM4B	NEC-specific change	0.6442081	1.1530079	0.70290244	0.5486725663716809	0.6202531645569609	0.4794238683127557	4.6972475	0.7434224	3.6888688430926016e-06	0.00021591410447226384	4.562036	0.73582864	6.712501670002568e-06	0.0005826834337358022
MACF1	NEC-specific change	7.7028484	10.691799	7.251869	0.9623893805309632	0.9620253164556909	0.958847736625523	4.694433	0.43233204	3.559665433680035e-06	0.00020935819720936034	5.9192667	0.54822963	6.408212837962619e-09	1.0760936164934607e-06
LAMB2	NEC-specific change	0.23109663	0.51931006	0.24291888	0.283185840707965	0.40084388185654035	0.24691358024691312	4.6898303	1.0623075	3.941046575567336e-06	0.00022984561214009356	4.69262	1.0752814	3.850262709108563e-06	0.0003612718562777819
SAT1	Normal developmental change retained	0.10451164	0.43928307	0.22578329	0.1283185840707966	0.24894514767932505	0.21810699588477334	4.68904	1.7566856	4.220122328895361e-06	0.0002443656565666425	2.2577922	0.66356945	0.024577907938713135	0.3898680654069877
ZFP36	Normal developmental change retained	0.48147482	0.8911104	0.77452296	0.30530973451327476	0.4599156118143463	0.39917695473250914	4.6692443	0.99250644	4.133981424111311e-06	0.0002405216575763114	1.4728655	0.27711225	0.1414780613841413	0.8743365043898969
COQ8A	Normal developmental change retained	0.03549666	0.22370587	0.09657041	0.06637168141592925	0.16455696202531653	0.11111111111111119	4.65647	2.3784573	5.071847563078635e-06	0.0002895531449317742	2.7620437	1.0459303	0.006067907207689512	0.15651215317799994
SERPINE1	NEC-specific change	0.034547865	0.27583826	0.07872595	0.042035398230088505	0.1434599156118144	0.06378600823045265	4.6560917	2.777964	5.102689977158761e-06	0.0002909728296342826	3.5832684	1.6832802	0.00039545547570653885	0.018715151366333362
MUC1	Normal developmental change retained	0.018919334	0.15589851	0.055674754	0.030973451327433628	0.1434599156118144	0.06790123456790122	4.630528	2.8721573	5.740133809215995e-06	0.000323908500858865	3.1695256	1.4332805	0.0016747273267926984	0.0593133609892006
ITGA7	Incomplete developmental change	0.12999116	0.41749898	0.7358195	0.15486725663716833	0.25738396624472587	0.4711934156378586	4.6293063	1.5067954	5.405561103782374e-06	0.0003064493767543586	-5.050598	-0.9958672	6.06681860233538e-07	6.935256626679068e-05
ZMYND8	Normal developmental change retained	0.63125604	1.1538273	0.9149123	0.5287610619469026	0.5738396624472568	0.5740740740740741	4.6153994	0.7654492	5.391302075730904e-06	0.0003059972359952723	1.8822571	0.29322878	0.060491124320394093	0.6364579924565386
CTBP1	NEC-specific change	0.19007844	0.51088005	0.21369901	0.24778761061946936	0.33333333333333354	0.21604938271604907	4.609749	1.2270217	5.826917436417442e-06	0.00032691154990628635	4.3329206	1.1420729	1.946741048725797e-05	0.0015024151440705049
ZCCHC24	NEC-specific change	0.60792404	1.1614852	0.70790774	0.4823008849557529	0.5738396624472568	0.48148148148147996	4.5882697	0.8023365	6.102215716587543e-06	0.0003400065228448286	3.7503922	0.64171666	0.00020319606996870672	0.010970335050261728
EIF5B	NEC-specific change	0.40053666	0.7865312	0.3450281	0.3606194690265492	0.476793248945148	0.28806584362139853	4.577138	0.92478406	6.423234661466552e-06	0.0003544992101475317	5.4916325	1.1542299	7.577726283330206e-08	1.0250558737378176e-05
DIRC3	Incomplete developmental change	0.87507	1.6669351	2.3930414	0.4070796460176997	0.5147679324894516	0.7057613168724309	4.5766664	0.91379523	6.353983039746305e-06	0.0003512216413956476	-4.1227427	-0.6598257	4.4212054751857985e-05	0.00310236115606049
RSPO3	NEC-specific change	0.11838625	0.38530213	0.170496	0.0995575221238939	0.23206751054852334	0.12757201646090544	4.5739255	1.6815318	6.856720386639755e-06	0.0003762859067396492	3.5544293	1.1678991	0.00043124439506644186	0.0200771888632367
SHC1	NEC-specific change	0.049647603	0.23444287	0.07730465	0.07743362831858414	0.18143459915611823	0.10699588477366262	4.5584583	2.0139937	7.69532016210303e-06	0.00041546197478280856	3.6912851	1.425597	0.00026432771543808005	0.013450607195824058
GYS1	NEC-specific change	0.20339742	0.53947276	0.21157461	0.21902654867256666	0.3291139240506331	0.21810699588477334	4.532188	1.221992	8.1798412867552e-06	0.00044015680771536435	4.420333	1.1736221	1.3436179640678438e-05	0.0010833031061949646
TEP1	Normal developmental change retained	0.15132199	0.43317756	0.27751014	0.1969026548672569	0.30379746835443056	0.24691358024691312	4.5274863	1.3047576	8.42945379961994e-06	0.00045308779374601745	2.1076648	0.5219628	0.03569691294730588	0.4809602363635596
MOV10L1	NEC-specific change	0.24512516	0.6218109	0.25298387	0.2345132743362835	0.35021097046413524	0.2345679012345675	4.522704	1.1774272	8.467883190253511e-06	0.0004546515717739421	4.4002337	1.1270758	1.4571147233529722e-05	0.0011651653989793603
ODF2	Normal developmental change retained	0.09820163	0.30811384	0.15902455	0.14380530973451344	0.25738396624472587	0.17489711934156366	4.515846	1.4572985	9.000923720469779e-06	0.000479045883431079	3.0951302	0.8961618	0.002121632604603425	0.07086369312687078
SYNPO	NEC-specific change	0.03528094	0.178061	0.06400456	0.05088495575221241	0.1603375527426161	0.07818930041152264	4.511166	2.2669086	9.441166996691022e-06	0.0004981212897127404	3.514804	1.4857569	0.0005034025996853482	0.022858030689336457
CIC	NEC-specific change	0.11970308	0.4020226	0.14206071	0.1681415929203542	0.25738396624472587	0.14609053497942387	4.507047	1.4764733	9.42118600260923e-06	0.0004981212897127404	4.2063403	1.3561946	3.376005060329861e-05	0.0024538014093722924
ITGA3	Normal developmental change retained	0.0948247	0.3039412	0.20861208	0.1194690265486727	0.23628691983122377	0.2057613168724277	4.506478	1.5884559	9.331544824371413e-06	0.0004950191392780383	1.6583594	0.45645073	0.09804912179856277	0.7913961667373081
AHNAK2	Normal developmental change retained	0.19327241	0.6142484	0.31664437	0.2146017699115047	0.3122362869198314	0.2777777777777772	4.50577	1.3116779	9.400943893530297e-06	0.0004981212897127404	2.5902536	0.65966725	0.009993233556765279	0.22006357978320298
METTL7A	Normal developmental change retained	0.019005315	0.14133976	0.07755748	0.02654867256637168	0.13502109704641355	0.08024691358024692	4.5044594	2.789733	9.939451804484534e-06	0.000522148245927495	2.280461	0.9519142	0.02314195802914527	0.3761868388109097
SPIDR	NEC-specific change	1.6153947	2.5030944	1.4317899	0.7300884955752165	0.7848101265822753	0.687242798353912	4.5042863	0.5927524	8.606823994515425e-06	0.0004610947358469881	5.7471952	0.7599878	1.7891718320660196e-08	2.6891694406775007e-06
NFKB2	Normal developmental change retained	0.12352723	0.40990052	0.20758115	0.1659292035398232	0.2658227848101267	0.19547325102880636	4.5027814	1.4412094	9.589208081581228e-06	0.0005048381136830731	2.871297	0.8109771	0.0043345872712404225	0.12138339904247619
ABL1	Incomplete developmental change	1.0191557	1.5623587	2.1911552	0.630530973451325	0.7004219409282679	0.7592592592592634	4.4967604	0.61987424	8.911987941299677e-06	0.00047483149755515506	-3.355145	-0.42068002	0.0008508019321540868	0.034729549448482576
RIN3	Normal developmental change retained	0.4683977	0.9557644	0.9099395	0.3960176991150448	0.4936708860759497	0.5658436213991768	4.489408	0.88878703	9.60904439854456e-06	0.0005053361167606079	-0.4550045	-0.07640457	0.6493374189533054	1.0
GALNT14	Normal developmental change retained	0.042394858	0.3737368	0.28713325	0.05530973451327437	0.13924050632911397	0.16872427983539084	4.471981	2.610069	1.1589230341181662e-05	0.0005990060492678151	0.68995243	0.24133672	0.4906216995176186	1.0
CANX	NEC-specific change	0.1743714	0.39913893	0.20903173	0.20353982300884982	0.3291139240506331	0.20987654320987625	4.465346	1.1846247	1.078644476359843e-05	0.0005623964529954136	3.6625073	0.91626406	0.0002864347374965491	0.014424817835167473
TRAF3	Normal developmental change retained	0.19241913	0.48790562	0.2773818	0.2146017699115047	0.30379746835443056	0.26543209876543156	4.4581122	1.2161474	1.1325820244204136e-05	0.0005873746477659777	2.8885787	0.70788246	0.004101690251594149	0.11624335951810014
NEDD4	NEC-specific change	0.3216055	0.66831243	0.4026375	0.3097345132743367	0.41350210970464163	0.3333333333333325	4.457537	0.97530115	1.1085948776117685e-05	0.0005755474770782293	3.3213181	0.6901017	0.000981757113702579	0.03910391702194397
RAI14	Normal developmental change retained	0.39470398	0.907884	0.6341039	0.31637168141592964	0.41350210970464163	0.382716049382715	4.4494777	1.0376594	1.1599299857479765e-05	0.0005990060492678151	1.9296024	0.404364	0.054359075433711566	0.6043281143124566
ABL2	Normal developmental change retained	0.30301562	0.62157214	0.42622122	0.32300884955752257	0.4219409282700425	0.3539094650205752	4.4458566	0.93169856	1.1668081931647878e-05	0.0006019197604951148	2.6879883	0.5292316	0.007482122147471916	0.18145636670198576
AXL	Normal developmental change retained	0.14572138	0.38003275	0.34537438	0.21238938053097373	0.3122362869198314	0.2962962962962956	4.441243	1.2104636	1.2324155351160348e-05	0.0006350917643288958	0.77945065	0.17786726	0.4361252755081927	1.0
MT-CO3	Normal developmental change retained	0.14393002	0.43734124	0.2460647	0.1482300884955754	0.2616033755274263	0.1995884773662549	4.4330487	1.4366152	1.2787067016410357e-05	0.0006556450424359103	2.5884538	0.72378075	0.01001967469969002	0.22048717511319685
IER2	NEC-specific change	0.1352383	0.43766686	0.12019461	0.17035398230088517	0.2658227848101267	0.13168724279835398	4.4295545	1.4142661	1.3137567658469194e-05	0.000671325571702133	4.851086	1.6229788	1.9763303609887433e-06	0.00019681663787204465
SH3RF1	Normal developmental change retained	0.263788	0.5843021	0.4327012	0.26769911504424815	0.37130801687763737	0.3312757201646082	4.426139	1.051885	1.27903156251615e-05	0.0006556450424359103	1.987422	0.422014	0.047533570411244605	0.561785995715458
IQGAP1	Normal developmental change retained	0.34191936	0.7091637	0.59986347	0.35398230088495625	0.43459915611814376	0.4506172839506159	4.4198694	0.9211155	1.3133715137085164e-05	0.000671325571702133	0.9489877	0.1744746	0.3431655538259377	0.9175575764682105
NABP1	Normal developmental change retained	0.04283303	0.16128716	0.08179586	0.0619469026548673	0.18143459915611823	0.1090534979423869	4.4191284	1.9016694	1.3777453941395204e-05	0.0006996008960589488	2.7543147	0.9511044	0.006183671064985188	0.15840737165841592
ENSG00000287400	NEC-specific change	0.033682603	0.17362659	0.05471377	0.04424778761061948	0.15611814345991568	0.0699588477366255	4.4036527	2.255716	1.5121848167841131e-05	0.0007607476880966193	3.5557523	1.541564	0.0004367194368382832	0.020273940071640337
ASMTL-AS1	Normal developmental change retained	0.1087715	0.32793093	0.22011435	0.1371681415929205	0.2405063291139242	0.20987654320987625	4.400153	1.4831313	1.4826909051295284e-05	0.0007474542618840349	1.8748626	0.51607764	0.061557819183300326	0.6408171608782298
ENSG00000273184	NEC-specific change	0.036675207	0.23147567	0.06115812	0.05973451327433632	0.15611814345991568	0.06378600823045265	4.395218	2.3312836	1.595372054833252e-05	0.000795203974680345	3.7993093	1.816846	0.00017584840932503563	0.00973121117876203
IRF2	Normal developmental change retained	0.14891192	0.40401205	0.20890786	0.17920353982300907	0.2953586497890297	0.23868312757201604	4.3933325	1.2781069	1.5099736379976885e-05	0.0007604208502917418	2.9832397	0.7716961	0.0030528973924152532	0.09297685879664665
AVIL	Normal developmental change retained	0.04621952	0.18184248	0.12284234	0.057522123893805344	0.1772151898734178	0.1296296296296297	4.390328	2.0284126	1.5633017111126353e-05	0.0007822424591138842	1.6921058	0.5614776	0.09140821520251666	0.7717666826597739
PRDM16	Normal developmental change retained	0.056833543	0.23224062	0.14380948	0.08407079646017707	0.18987341772151908	0.14609053497942387	4.387431	1.8315182	1.6079623321984634e-05	0.0008006600169059384	1.9075365	0.6117191	0.057210192524168806	0.619529566131124
HLA-C	Normal developmental change retained	0.028371409	0.20351821	0.06675151	0.03761061946902655	0.13924050632911397	0.07818930041152264	4.376522	2.6496756	1.7313970891557653e-05	0.000855127540037601	3.0816877	1.3992597	0.0022460729654748606	0.07405501778787729
TKT	Normal developmental change retained	0.06269025	0.23166806	0.09983546	0.07300884955752218	0.18565400843881866	0.11522633744855976	4.3680882	1.808053	1.7237714947608946e-05	0.0008522256269224979	3.1911578	1.1292547	0.0015515029030358544	0.05588394110357991
MVP	Normal developmental change retained	0.063298196	0.28445932	0.14611863	0.08185840707964609	0.20253164556962036	0.15432098765432095	4.3661666	1.8823837	1.7647624943611362e-05	0.0008689626284165684	2.2011857	0.7322203	0.028371903690769466	0.42395058788987156
SMARCC2	Normal developmental change retained	0.40417138	0.8187655	0.525271	0.4070796460176997	0.48523206751054887	0.41769547325102757	4.362646	0.8435024	1.6872221224235854e-05	0.0008375570124136978	3.05088	0.56962067	0.0024371489360778113	0.07854684241503458
SRRT	NEC-specific change	0.18165581	0.44985864	0.21009529	0.2234513274336286	0.31645569620253183	0.2283950617283947	4.3507624	1.1530148	1.8061333231587393e-05	0.0008839706590068773	3.8557458	0.98798376	0.00013761332576076924	0.008025516558239607
C1RL-AS1	NEC-specific change	0.07384173	0.2865547	0.0684808	0.09292035398230097	0.19831223628691994	0.08230452674897121	4.3463526	1.7811413	1.905229276149021e-05	0.0009268816712278224	4.5476403	1.9199883	7.985532630718965e-06	0.0006846469507935778
KDM5D	Normal developmental change retained	0.17686434	0.52345073	0.46258765	0.1969026548672569	0.2911392405063293	0.37860082304526643	4.340532	1.2721235	1.9193265379669443e-05	0.0009313926547825011	-0.4137651	-0.091361366	0.6792633597520759	1.0
CTIF	NEC-specific change	1.3893553	2.1055572	1.3687416	0.6681415929203507	0.7046413502109683	0.6069958847736633	4.339312	0.6148818	1.7853248215521586e-05	0.0008764289129026917	4.6237965	0.66021854	4.9885615684464375e-06	0.0004521213236904224
KMT2B	Normal developmental change retained	0.14804585	0.42245376	0.24175142	0.19026548672566396	0.2953586497890297	0.20987654320987625	4.3344727	1.2916173	1.962044646133465e-05	0.0009478933549345981	2.8092067	0.76100665	0.00522678267782305	0.14051366365763723
MINDY2	NEC-specific change	0.24196757	0.6011766	0.31825668	0.27876106194690303	0.35443037974683567	0.28395061728395	4.329908	1.0910195	1.983158595905695e-05	0.0009571442745630876	3.2674384	0.77715445	0.0011909379300239734	0.045774503012081656
DYNC1H1	NEC-specific change	0.64398175	1.1068256	0.698504	0.5641592920353974	0.599156118143459	0.5246913580246902	4.328944	0.6755575	1.921135924423932e-05	0.0009313926547825011	4.1943016	0.6637728	3.373798046961697e-05	0.0024538014093722924
TNFSF14	NEC-specific change	0.002553985	0.34927788	0.026808046	0.0022123893805309734	0.09282700421940929	0.018518518518518524	4.32032	6.2691936	2.2904303023636524e-05	0.0010839589394023824	3.8271754	3.2479053	0.00016321145427650665	0.009156764286125945
GOLGA1	Normal developmental change retained	0.24972914	0.5955818	0.32334194	0.29646017699115085	0.4092827004219412	0.3127572016460898	4.3187137	1.0109092	2.0682345875918146e-05	0.0009923043147442975	3.1389859	0.69273055	0.001834019000305601	0.06361328865874798
FRMD6	NEC-specific change	0.20485821	0.5361296	0.25606298	0.2256637168141596	0.31645569620253183	0.2283950617283947	4.317137	1.1678746	2.09666221014341e-05	0.0010049533101335018	3.5031765	0.89914453	0.0005196532414642372	0.023431549585949465
SPTAN1	Normal developmental change retained	0.49325192	0.8734922	0.62765807	0.4557522123893812	0.5358649789029535	0.4711934156378586	4.3115997	0.75008374	2.0639681797103878e-05	0.0009912339488711683	2.846119	0.47785258	0.004643951145394299	0.127409088945584
CFLAR	Normal developmental change retained	0.75504565	1.3109015	1.0441961	0.5818584070796448	0.6286919831223616	0.6440329218107012	4.3041434	0.6774749	2.1340773285985127e-05	0.0010218810004728651	1.3475062	0.1969495	0.17856771271521996	0.8743365043898969
SLC4A2	NEC-specific change	0.057766274	0.2156499	0.08599624	0.08628318584070804	0.2067510548523208	0.10699588477366262	4.3032618	1.758962	2.284310727109842e-05	0.0010821144337431429	3.4237478	1.2525696	0.0006958142671243247	0.029619548234633187
ENSG00000283907	NEC-specific change	0.016924474	0.13621016	0.014795405	0.028761061946902654	0.11814345991561184	0.022633744855967086	4.302056	2.7900608	2.3937800460118227e-05	0.0011273916893683148	4.4354863	3.04185	1.3604788057944891e-05	0.0010950842460261162
COL15A1	Incomplete developmental change	0.60382223	1.3344208	1.7623428	0.4535398230088502	0.48101265822784844	0.6831275720164633	4.300511	0.85579515	2.2177200748785316e-05	0.0010567371057381089	-3.692646	-0.6014456	0.00024853544422619086	0.01276706652207494
ENSG00000285090	Normal developmental change retained	0.11406059	0.2904967	0.17534019	0.10840707964601781	0.25738396624472587	0.1502057613168724	4.297323	1.3896927	2.2446533005467306e-05	0.0010685251850442296	2.8814697	0.83187985	0.0041722581093855396	0.11764946462701621
SPEG	Normal developmental change retained	1.6628875	2.4948177	2.1571715	0.8097345132743297	0.8016877637130768	0.7366255144032958	4.2971244	0.521562	2.1646306164607578e-05	0.0010344767591796466	2.4603348	0.30734855	0.014228319083808758	0.2805225436207769
FGD6	NEC-specific change	0.5911021	0.96137786	0.723715	0.4469026548672573	0.552742616033755	0.44032921810699455	4.286262	0.753528	2.2646324911162905e-05	0.0010738371280660283	3.2412047	0.560689	0.001279052788375692	0.04824733748126991
TPRG1	NEC-specific change	0.44308147	0.9121935	0.35349855	0.2743362831858411	0.4050632911392408	0.24691358024691312	4.2820673	1.0055189	2.354821754594312e-05	0.001110117229479514	5.200209	1.258748	3.444313408972762e-07	4.1828223039939043e-05
ENOSF1	Normal developmental change retained	0.50499505	0.9895812	0.7642777	0.45132743362831923	0.5274261603375527	0.5226337448559659	4.277489	0.79368806	2.4205322606422997e-05	0.0011388896621136106	1.3261844	0.2249997	0.1855183195167395	0.8743365043898969
MINK1	Normal developmental change retained	0.26943833	0.6099152	0.34551314	0.2920353982300889	0.3797468354430382	0.3127572016460898	4.2730374	0.99949133	2.501544115768286e-05	0.001172475412412743	3.0797129	0.67710763	0.002228061967402468	0.07376081691948701
CHFR	Normal developmental change retained	0.3319752	0.6665323	0.42574283	0.34513274336283234	0.4388185654008442	0.37860082304526643	4.268605	0.90079355	2.512636017285646e-05	0.0011765418150940037	2.7993634	0.5520994	0.005376626991874179	0.14346903082207604
SLC7A5	Normal developmental change retained	0.026637083	0.27895474	0.22717024	0.042035398230088505	0.1434599156118144	0.1440329218106996	4.260897	2.7422514	2.869817049161873e-05	0.0013309938158103324	0.15749495	0.056289677	0.8749295986659722	1.0
POLR2B	Normal developmental change retained	0.1432591	0.35731527	0.2181368	0.1769911504424781	0.30379746835443056	0.23045267489711896	4.2484283	1.2367759	2.7835711726163716e-05	0.0012934575282831304	2.4715867	0.6303161	0.013889047870210142	0.2756189295776257
CDC25B	Normal developmental change retained	0.06507683	0.20418182	0.14754568	0.09070796460177	0.2067510548523208	0.1646090534979423	4.238738	1.59897	2.955328217280504e-05	0.0013667480866583663	1.7536731	0.5293915	0.08022961478679956	0.738325752174214
TRIB1	NEC-specific change	0.041911073	0.20968042	0.04696465	0.05973451327433632	0.15611814345991568	0.049382716049382706	4.2329254	2.118623	3.126212846820536e-05	0.0014348757136141985	4.1731753	2.0895004	3.975121901560455e-05	0.002830124069622676
PFKFB3	Normal developmental change retained	0.19523656	0.45671245	0.27812752	0.21681415929203568	0.3291139240506331	0.25925925925925875	4.2270145	1.1203042	3.0378609932573418e-05	0.0014009257069095267	2.77645	0.67472786	0.0057656913076698565	0.15095571790371326
FSTL3	Normal developmental change retained	0.017873405	0.14270844	0.042529482	0.028761061946902654	0.1265822784810127	0.05349794238683126	4.224304	2.7276697	3.316313897298347e-05	0.001510737644252899	3.1957088	1.6089852	0.0015431856853012783	0.05566670852059381
RASA3	NEC-specific change	0.26902694	0.6273507	0.33345535	0.2920353982300889	0.37130801687763737	0.28395061728395	4.2195425	1.0230895	3.14579654561737e-05	0.001442504709778481	3.3862517	0.78978986	0.0007858145073449016	0.032735324960378114
IRAK2	NEC-specific change	0.025654905	0.18316823	0.050452746	0.0331858407079646	0.13502109704641355	0.06584362139917693	4.215444	2.5808587	3.415970955903332e-05	0.0015532301924423945	3.2914429	1.6065867	0.0011190762627245195	0.04345835394111535
ACTN4	NEC-specific change	1.3878547	2.0832646	1.3475888	0.6460176991150415	0.7341772151898709	0.5246913580246902	4.209465	0.6130289	3.110470914639483e-05	0.0014289972886897503	5.637119	0.87002087	3.0250760693091274e-08	4.423878511207685e-06
PDIA5	Normal developmental change retained	0.34709457	0.6508756	0.5350816	0.35176991150442527	0.43459915611814376	0.41769547325102757	4.1822124	0.8526885	3.600145875436678e-05	0.0016248369216127466	1.3439612	0.24627721	0.17967357849099827	0.8743365043898969
BRD2	NEC-specific change	0.244617	0.507804	0.28965795	0.283185840707965	0.3755274261603378	0.2818930041152257	4.1793056	0.9577691	3.684180328709601e-05	0.0016581535457255096	3.5150375	0.78327185	0.0004931153141152144	0.02252695081311699
FNDC3B	NEC-specific change	2.5259886	3.8895595	2.6357667	0.8650442477876027	0.8312236286919794	0.7962962962963013	4.177682	0.49038315	3.63545487986021e-05	0.0016377371113731039	4.8059444	0.5903734	2.122176937635007e-06	0.0002092019686415983
KSR1	NEC-specific change	0.71379185	1.3894436	0.8199524	0.5353982300884954	0.5569620253164553	0.5164609053497929	4.1714654	0.7272679	3.798985512172343e-05	0.0017019594891607061	3.4507096	0.59273034	0.0006227319512877944	0.027149329063395712
CCN2	NEC-specific change	0.75662357	1.5218719	0.45107502	0.3960176991150448	0.4936708860759497	0.2489711934156374	4.168908	0.8640213	3.795503051717647e-05	0.0017019594891607061	7.046181	1.6542464	1.0876099945264694e-11	2.7022669139515312e-09
FAM219A	Normal developmental change retained	0.2203723	0.4729441	0.270665	0.23230088495575252	0.3248945147679327	0.24279835390946458	4.1683187	1.0702101	3.861148742514737e-05	0.001725047903330116	3.1656458	0.76373535	0.0016731362318375595	0.0593001369854625
CARS1	Normal developmental change retained	0.11736597	0.3074287	0.23194325	0.14601769911504442	0.27004219409282715	0.25102880658436166	4.159495	1.2966745	4.0665147078999625e-05	0.0018035622335638652	1.2856832	0.3246504	0.19928733445821623	0.8743365043898969
ECPAS	NEC-specific change	0.6282337	0.9987312	0.5727324	0.5088495575221244	0.5822784810126576	0.4444444444444431	4.1402063	0.6662443	4.21417684789521e-05	0.0018588947838659505	5.001215	0.8236922	8.558214054058332e-07	9.366831608987372e-05
ENSG00000285744	Normal developmental change retained	0.06729226	0.4617374	0.15121022	0.08185840707964609	0.18143459915611823	0.16255144032921803	4.137244	2.064112	4.695457148164054e-05	0.0020507567013568887	2.4525523	0.93745464	0.014741680800373925	0.2861260947057032
SLC35E2B	NEC-specific change	0.07882404	0.28713074	0.09841848	0.11283185840707977	0.2067510548523208	0.1296296296296297	4.130573	1.6335622	4.709585743871003e-05	0.0020550842881275097	3.5332828	1.2798334	0.00047393218677098414	0.02179372014293993
TNFRSF1B	NEC-specific change	0.010794946	0.1387862	0.028131803	0.02654867256637168	0.10970464135021099	0.043209876543209874	4.12659	3.2330263	5.0342487473484884e-05	0.002167620207766372	3.3671257	2.0169964	0.0008683595282085372	0.035194672864019325
TGFB1	NEC-specific change	0.0776764	0.276048	0.0967356	0.11725663716814172	0.2067510548523208	0.11316872427983547	4.1184716	1.5753785	4.9501943549473e-05	0.0021405571082815096	3.7052372	1.3583688	0.0002494070687685954	0.0127848688788348
ADAM32	Normal developmental change retained	0.047151547	0.16328873	0.10200047	0.0619469026548673	0.16877637130801695	0.09876543209876548	4.109768	1.7938704	5.068251933252236e-05	0.002180333327257221	2.2939653	0.82073104	0.022308851004240623	0.36938590975489205
GAK	Normal developmental change retained	0.3607919	0.682591	0.47509137	0.3871681415929209	0.45147679324894546	0.3888888888888878	4.106905	0.8184889	4.9488427534188775e-05	0.0021405571082815096	2.5940301	0.49221024	0.009829645591358686	0.21748481645069753
SMG1	Normal developmental change retained	0.5544159	0.94740754	0.6249129	0.49557522123893877	0.5400843881856539	0.4938271604938256	4.1066113	0.70596963	4.908541338764324e-05	0.0021266561042272694	3.0515423	0.5035105	0.002432510754603854	0.07844927730311158
PRPF38B	Normal developmental change retained	0.27885735	0.5314097	0.35127282	0.283185840707965	0.38396624472573865	0.3312757201646082	4.104693	0.9217106	4.9668276106868915e-05	0.00214427811157119	2.7972326	0.5846763	0.005405708061489383	0.14387659292328092
PKD1P6	NEC-specific change	0.10503228	0.29745632	0.13408025	0.1393805309734515	0.23628691983122377	0.1584362139917695	4.103488	1.3715528	5.174251741364651e-05	0.002218096050184646	3.386409	1.0555329	0.0007915813549692093	0.032891150873968045
SMIM3	Normal developmental change retained	0.023172744	0.13401282	0.06717923	0.030973451327433628	0.13080168776371312	0.06790123456790122	4.1023855	2.4564943	5.377726301373413e-05	0.0022852051956743667	2.283988	0.98548865	0.022957977321704178	0.3752961185552553
REG1A	Normal developmental change retained	0.0009946675	0.11885834	0.023030782	0.0022123893805309734	0.07594936708860758	0.022633744855967086	4.1002607	6.4223695	5.672299001384842e-05	0.0023891284779588994	3.123351	2.2512317	0.00197642972511954	0.06703624169466628
CAP1	Normal developmental change retained	0.16971244	0.34740138	0.23176627	0.20796460176991177	0.33333333333333354	0.24485596707818885	4.0974507	1.054221	5.130894446712183e-05	0.002203388869188623	2.5727541	0.60074914	0.010443706759580697	0.22704804990091998
COL18A1	Normal developmental change retained	0.08983042	0.34907266	0.33730862	0.13495575221238953	0.2109704641350212	0.23868312757201604	4.0973363	1.5818964	5.4266835368467385e-05	0.002303998560395488	-0.26468024	-0.073400654	0.7913765617525187	1.0
RARA	Normal developmental change retained	0.04317749	0.17841332	0.088474005	0.07522123893805316	0.16455696202531653	0.10493827160493834	4.0929375	1.8422939	5.541207555613589e-05	0.0023424108120075567	2.5456886	0.9466833	0.011331129348412142	0.23960197004297631
GMDS	Normal developmental change retained	0.64141774	1.1960903	0.8857621	0.48008849557522193	0.5443037974683542	0.5452674897119335	4.088633	0.7368967	5.313035011779998e-05	0.0022616624038781672	1.6090441	0.26873153	0.10838982474333134	0.8237837043970947
RAI1	NEC-specific change	0.82095355	1.3286166	0.70657974	0.6084070796460158	0.6371308016877624	0.48148148148147996	4.086515	0.61291903	5.307156199160294e-05	0.002261136418081435	5.7617908	0.9137177	1.687485953759897e-08	2.552086676279486e-06
AARS1	Normal developmental change retained	0.12304642	0.30656847	0.21738747	0.16150442477876126	0.2616033755274263	0.22633744855967042	4.084429	1.2450606	5.5338041025736015e-05	0.0023424108120075567	1.8161942	0.47120756	0.07008795157385925	0.6868199904349503
RAB27A	Normal developmental change retained	0.19436647	0.42350805	0.28446707	0.2146017699115047	0.3291139240506331	0.22633744855967042	4.0814643	1.0551349	5.536940088415433e-05	0.0023424108120075567	2.7369933	0.66904676	0.006468334757256826	0.16437864678363934
ENSG00000250195	NEC-specific change	0.11540378	0.3634812	0.12952466	0.10619469026548684	0.2109704641350212	0.11316872427983547	4.0793977	1.5369081	5.7173234987901306e-05	0.0024043369580663367	3.7978406	1.3751286	0.00017453167663005622	0.009689459602995346
COL4A1	NEC-specific change	4.203471	6.442754	3.5557787	0.8982300884955665	0.8902953586497846	0.8230452674897175	4.069231	0.4964065	5.6474442574090096e-05	0.0023811189649117223	6.6561403	0.84394544	8.599154523678037e-11	1.9034619408821503e-08
RNF24	NEC-specific change	0.1013258	0.36008275	0.07517329	0.11061946902654879	0.2067510548523208	0.08641975308641978	4.0661535	1.5931214	6.091674816200707e-05	0.0025398320222546405	4.675247	1.9856977	4.556691893688959e-06	0.00041789412775680777
KANK2	Normal developmental change retained	0.7294985	1.2764343	0.96933156	0.5884955752212375	0.6075949367088598	0.5637860082304524	4.0653653	0.64324933	5.854692662254461e-05	0.0024536301485926656	2.5525281	0.402087	0.011040461946943605	0.23591417985619118
THRAP3	NEC-specific change	0.5253687	0.91173524	0.59185094	0.48672566371681486	0.5358649789029535	0.46913580246913433	4.065065	0.7170778	5.833640299345399e-05	0.002446913137790889	3.303061	0.5691474	0.0010435135570690706	0.04104767625375574
MAPK8IP3	NEC-specific change	0.39733827	0.7440839	0.3621494	0.41150442477876165	0.46835443037974717	0.32716049382715967	4.0619755	0.7787373	5.964554872522619e-05	0.002491096854048941	5.0075717	1.0141479	8.622813760476302e-07	9.415107275956839e-05
PGS1	NEC-specific change	0.09865707	0.33069667	0.12165856	0.14380530973451344	0.23628691983122377	0.1440329218106996	4.060258	1.4347975	6.259616789183861e-05	0.0026053916102536383	3.5551922	1.1925309	0.0004355563721197896	0.02023924065790984
GOLGA2	NEC-specific change	0.25649673	0.59271204	0.26669273	0.3097345132743367	0.3755274261603378	0.26543209876543156	4.058947	0.9727819	6.148638492838241e-05	0.0025613891986675506	4.0902934	0.9909368	5.3812046277509676e-05	0.003667901749702195
TMEM30A	Normal developmental change retained	0.10948833	0.29147577	0.16190986	0.14159292035398247	0.2405063291139242	0.14814814814814814	4.0501676	1.3115982	6.397221723435098e-05	0.002655855954713064	2.9195588	0.8725316	0.0037162236630794957	0.10810792111388608
SUPT6H	Normal developmental change retained	0.28436512	0.56918144	0.40037745	0.2920353982300889	0.3924050632911395	0.3333333333333325	4.0441647	0.9099033	6.414388130920591e-05	0.0026607144224835688	2.3432343	0.49093124	0.019596169584954918	0.3413069622489752
GAPDH	NEC-specific change	0.0490429	0.1972321	0.04941973	0.05530973451327437	0.15611814345991568	0.043209876543209874	4.0424085	2.004744	6.715852256183416e-05	0.002766622656937678	4.12256	2.0816188	4.850344166301545e-05	0.003359915507973722
ZSWIM8	Normal developmental change retained	0.11929992	0.3134395	0.24074557	0.16150442477876126	0.2616033755274263	0.23662551440329177	4.038023	1.2505611	6.720839876703916e-05	0.002766622656937678	1.2841454	0.33057132	0.1998073604129429	0.8743365043898969
ARHGAP23	NEC-specific change	0.33154327	0.63446826	0.31344748	0.3296460176991155	0.4261603375527429	0.28395061728395	4.0364785	0.8546571	6.600115575069254e-05	0.002726144429811048	4.526433	0.98529756	8.135495930036636e-06	0.000695056808422674
ARHGEF17	NEC-specific change	0.68351156	1.1430236	0.72084975	0.5287610619469026	0.5738396624472568	0.48971193415637704	4.0351114	0.66767526	6.565422135655184e-05	0.0027164224907573163	3.8093665	0.6279151	0.00016131057264890942	0.009081505510816868
TNFRSF1A	Normal developmental change retained	0.068843804	0.2085798	0.23485047	0.09513274336283195	0.2067510548523208	0.20370370370370344	4.0312653	1.5278589	6.949481075825187e-05	0.002853506150341779	-0.40746415	-0.1113523	0.6838404356580505	1.0
AP3D1	Normal developmental change retained	0.26309618	0.5384209	0.33024257	0.3030973451327438	0.3966244725738399	0.30658436213991697	4.0219874	0.9066737	7.053126106528752e-05	0.002887557979794781	2.9717019	0.6406943	0.003147435265606389	0.09534717896997962
NXPE3	Normal developmental change retained	0.026410162	0.13918132	0.0596234	0.05088495575221241	0.13502109704641355	0.08024691358024692	4.0192394	2.1769547	7.554616549198467e-05	0.0030760427818801585	2.6761255	1.1588581	0.007817060858104697	0.18623076283821824
C5AR1	Normal developmental change retained	0.073772326	0.2732406	0.13634463	0.09734513274336293	0.19831223628691994	0.1584362139917695	4.015883	1.6336656	7.499992415590335e-05	0.003058916504643368	2.2725801	0.7526335	0.02367101452983932	0.3818254606075241
MAN2B2	NEC-specific change	0.042472653	0.18337604	0.051661998	0.057522123893805344	0.15611814345991568	0.06378600823045265	4.013645	1.93855	7.619905811764731e-05	0.0031000348640043344	3.8076108	1.7907102	0.00016980094506910035	0.009461059980520652
BCAR1	NEC-specific change	0.1257237	0.38897267	0.14753431	0.18141592920354005	0.25316455696202544	0.17283950617283939	4.010359	1.2915515	7.642831775081876e-05	0.003104175327630836	3.7217202	1.1785123	0.00023391288329776533	0.012314691449550892
MYO18B	NEC-specific change	0.02236754	0.34962934	0.0279548	0.035398230088495575	0.10970464135021099	0.03909465020576132	4.009998	3.0709794	8.043761645772084e-05	0.0032426747071672927	3.8892198	2.8227577	0.0001288633320000637	0.007588133665948129
INPP5B	Normal developmental change retained	0.24672236	0.500989	0.35836297	0.25884955752212424	0.35021097046413524	0.32304526748971113	4.007521	0.9649192	7.448278122043868e-05	0.0030429215435175527	1.938395	0.41711152	0.053275348684361866	0.5977280581218534
SF3A3	NEC-specific change	0.119630076	0.3026277	0.14189161	0.1570796460176993	0.2658227848101267	0.17283950617283939	4.003813	1.225126	7.691412372662836e-05	0.0031213033310327903	3.4416516	0.9998789	0.0006492977869098571	0.02803118921113877
PCNX1	Normal developmental change retained	1.2094941	2.0142174	1.3887756	0.6991150442477836	0.6835443037974664	0.6851851851851877	3.9989848	0.57330257	7.63911693610465e-05	0.003104175327630836	3.0762057	0.43786168	0.0022399741111919992	0.07400424644967978
NACC2	Normal developmental change retained	0.46063042	0.8247135	0.6082283	0.4247787610619475	0.48523206751054887	0.458847736625513	3.997305	0.7578697	7.706636234436351e-05	0.00312487736340201	2.1545625	0.3840797	0.03177783834268942	0.4502523048042739
FAM102A	NEC-specific change	0.2860208	0.59972227	0.29091054	0.3274336283185845	0.3881856540084391	0.2695473251028801	3.9918146	0.8860596	8.011461372952546e-05	0.003235009501990407	4.3743086	1.0130699	1.598733710546165e-05	0.00126388204928859
PTPRE	Normal developmental change retained	0.086754605	0.31718302	0.1413015	0.10176991150442488	0.1940928270042195	0.14814814814814814	3.9889536	1.6456943	8.351795214097733e-05	0.00334195335526813	2.6663067	0.9315286	0.008045113499255381	0.18972442478776685
KIF1C	Normal developmental change retained	0.14414251	0.4031375	0.23479797	0.19026548672566396	0.2658227848101267	0.21810699588477334	3.9868019	1.217172	8.330823619472104e-05	0.0033363030314231294	2.4179716	0.6655361	0.0160904385459301	0.3005647013079033
ATP10B	Normal developmental change retained	0.0852725	0.26894784	0.15668064	0.11061946902654879	0.20253164556962036	0.1584362139917695	3.9840095	1.4772304	8.457641793319762e-05	0.0033787550455380293	2.1734982	0.6780342	0.030380132980736718	0.44083781760903357
MIR22HG	Normal developmental change retained	0.026194587	0.11977518	0.08364118	0.042035398230088505	0.1434599156118144	0.10288065843621405	3.98287	2.1139815	8.62750115323668e-05	0.003432533097715031	1.4800576	0.56049436	0.13962698801321774	0.8743365043898969
NR4A1	NEC-specific change	1.7548006	3.4213817	1.92828	0.4646017699115051	0.5485232067510546	0.5308641975308632	3.9817896	0.81198967	8.147241909107037e-05	0.0032735510436443438	3.3306737	0.6575043	0.0009501804635020084	0.03799005600297275
ABCC3	NEC-specific change	0.048280556	0.21722986	0.069505945	0.0707964601769912	0.14767932489451482	0.09259259259259263	3.979472	1.9099436	8.784958868781493e-05	0.0034781294877391966	3.2775068	1.3879343	0.001170749254185014	0.04517682026965278
IFI16	Normal developmental change retained	0.10977802	0.29057306	0.17033695	0.13274336283185856	0.23628691983122377	0.20164609053497917	3.9792807	1.3126642	8.504005179261674e-05	0.003388936532075982	2.1904204	0.60937005	0.029134600228758863	0.43032962145589904
OSBPL10	NEC-specific change	0.41961	0.912178	0.37738368	0.34292035398230136	0.43037974683544333	0.29423868312757134	3.976894	0.87541443	8.471031280930432e-05	0.0033813301747438536	4.8002377	1.1060296	2.369307145132035e-06	0.00023076103870727966
SLC11A2	Normal developmental change retained	0.10318395	0.2762753	0.14940229	0.1482300884955754	0.2405063291139242	0.18106995884773647	3.976091	1.2813205	8.650646015445352e-05	0.0034346822135984854	2.6935453	0.7769938	0.007402602027650435	0.1803187478212524
PTP4A1	NEC-specific change	0.15287925	0.35878402	0.16903561	0.1570796460176993	0.278481012658228	0.12757201646090544	3.9677377	1.206124	8.809011838587069e-05	0.0034792794853341406	3.886517	1.1936443	0.00012069837844279761	0.007229728946380514
TNKS1BP1	Normal developmental change retained	0.0556644	0.21067753	0.11150558	0.09513274336283195	0.17299578059071738	0.12757201646090544	3.9573362	1.6705985	9.546683504785446e-05	0.003734171833863788	2.3532417	0.83153284	0.01915804378477969	0.33676937825359593
PLOD3	NEC-specific change	0.07555954	0.25886828	0.07181676	0.09513274336283195	0.20253164556962036	0.08024691358024692	3.9523485	1.5817293	9.624632704467891e-05	0.0037556118865559084	4.1797237	1.7358662	3.8311589774894706e-05	0.002747713989481329
UBR4	NEC-specific change	1.1394655	1.7330171	1.0655563	0.688053097345129	0.7172995780590694	0.6255144032921822	3.9498842	0.528819	9.212964833128997e-05	0.00362108927718899	5.044224	0.6945007	6.862564066048922e-07	7.753901273513931e-05
UBE2I	NEC-specific change	0.10067402	0.29236564	0.11348615	0.14159292035398247	0.23206751054852334	0.14814814814814814	3.9430008	1.3311849	9.932330237695508e-05	0.0038571341141570644	3.6550994	1.1985799	0.0003001724271437483	0.014946622553217031
MYO1C	NEC-specific change	0.2333884	0.54048985	0.23981479	0.27654867256637206	0.3459915611814348	0.24691358024691312	3.9411838	0.9673257	9.877829439428167e-05	0.0038390306308162237	4.0381474	1.0038923	6.668778775866638e-05	0.004436559956655103
RPS4Y1	Normal developmental change retained	0.081053555	0.2717852	0.13976352	0.09513274336283195	0.20253164556962036	0.16872427983539084	3.9382796	1.555922	0.00010141372616934834	0.003922673262108757	2.184956	0.70153385	0.029563572446478305	0.43481934491048035
GRK5	Normal developmental change retained	0.6708814	1.1342462	0.91697043	0.4646017699115051	0.5443037974683542	0.5061728395061713	3.9366586	0.6906352	9.76692901014067e-05	0.0038019976733479643	1.6731097	0.27740502	0.0950265589588318	0.7819976820573773
ATXN2L	Normal developmental change retained	0.24153103	0.4851497	0.28761142	0.27654867256637206	0.3755274261603378	0.28600823045267426	3.934496	0.90577835	0.00010006801103446785	0.0038767796351284922	3.23077	0.720138	0.0013420921224929808	0.05015901932552815
STIP1	Normal developmental change retained	0.046553664	0.18996522	0.06737516	0.07964601769911511	0.17299578059071738	0.09876543209876548	3.9298785	1.7761412	0.00010664818130449586	0.004099910144530375	3.167249	1.2713476	0.0016935696348627538	0.05980671071685742
PFKP	Normal developmental change retained	0.024859922	0.12725386	0.10388863	0.04646017699115046	0.1265822784810127	0.1090534979423869	3.9265387	2.1596856	0.00010899870794384287	0.004172970974409796	0.88202107	0.32865158	0.3782546962525234	0.9709856085361164
NADK	Normal developmental change retained	0.04734585	0.17334022	0.07190808	0.07522123893805316	0.17299578059071738	0.10082304526748977	3.9255962	1.76529	0.00010735323277183813	0.004122939849781525	2.9260712	1.1303387	0.003673157947999459	0.10730380668966866
ACSL5	Normal developmental change retained	0.051307365	0.21607694	0.19725129	0.07522123893805316	0.16455696202531653	0.1995884773662549	3.9154944	1.8006091	0.00011278994400054759	0.004294483731773781	-0.16535673	-0.04998741	0.8687422783522313	1.0
ENSG00000249476	Normal developmental change retained	0.0306604	0.13146351	0.06760299	0.03761061946902655	0.13924050632911397	0.07818930041152264	3.9099636	2.0801005	0.00011446604860474712	0.004341329933764779	2.3912985	0.9968835	0.017300717414050294	0.31578348449378607
FMN1	NEC-specific change	0.20630132	0.6267269	0.11209508	0.16371681415929223	0.23628691983122377	0.11728395061728404	3.9087756	1.3246715	0.00011328212694521358	0.004306489475392671	5.212519	2.0233052	3.658467095788285e-07	4.4099017482846014e-05
EML3	NEC-specific change	0.021190288	0.14856085	0.0383818	0.04646017699115046	0.13502109704641355	0.0411522633744856	3.9083767	2.4287796	0.00011838271387110072	0.004468993333406871	3.3476272	1.8581791	0.0009197904478428972	0.037079433136633616
JAK3	Normal developmental change retained	0.01837821	0.13053392	0.039077178	0.02654867256637168	0.11814345991561184	0.05349794238683126	3.9018085	2.6575897	0.00012087219968696316	0.0045488673727633175	2.9684	1.5730307	0.003235775734082482	0.09708922162559994
JUNB	NEC-specific change	0.22992551	0.46472234	0.22309071	0.2234513274336286	0.33755274261603396	0.19135802469135782	3.8979118	0.9619763	0.00011529992919574183	0.0043695532700188605	4.3009644	1.0966008	2.1849218986757947e-05	0.0016573415361637671
SUPT5H	NEC-specific change	0.17955665	0.39133215	0.20687611	0.20132743362831884	0.2953586497890297	0.20987654320987625	3.8979104	1.0739732	0.00011613555970575395	0.00439779897865537	3.285091	0.8617277	0.001118805371355775	0.04345835394111535
STAT2	NEC-specific change	0.18386135	0.41353506	0.20758453	0.2256637168141596	0.308016877637131	0.20987654320987625	3.8975668	1.0463189	0.00011684752940542923	0.0044178889650509255	3.5690207	0.94318146	0.0004071352800174428	0.019193295127095285
CSMD1	NEC-specific change	0.3057126	0.79274434	0.2660354	0.35398230088495625	0.3881856540084391	0.28600823045267426	3.8882198	0.92708576	0.00012288573911163172	0.004610392698966288	4.689291	1.1807644	4.1140379915087544e-06	0.0003816103278295111
ABR	NEC-specific change	0.48111132	0.8444433	0.41587314	0.4469026548672573	0.4894514767932493	0.3683127572016451	3.8852165	0.70771873	0.00012078850842133851	0.0045488673727633175	5.0856266	0.97338176	5.887673234034688e-07	6.762214885637293e-05
SH3BP4	NEC-specific change	0.19936381	0.42489442	0.178877	0.19026548672566396	0.308016877637131	0.1790123456790122	3.8747559	1.0793263	0.00012669304782178176	0.004736752072707547	4.135592	1.1514735	4.468432149769273e-05	0.003126490069388851
TJP2	Normal developmental change retained	0.18941315	0.44663322	0.23142901	0.22123893805309763	0.29957805907173013	0.24279835390946458	3.8744903	1.0543602	0.0001284951345695845	0.004794985489095498	3.0170305	0.7697705	0.0027398037048638768	0.08613490046446809
KRI1	Normal developmental change retained	0.047260728	0.20522045	0.06446235	0.057522123893805344	0.13502109704641355	0.07613168724279835	3.8742735	2.0383852	0.00013218420673191553	0.004917575629817282	3.202759	1.4588675	0.0015064302868061622	0.05478726072209596
UTY	Normal developmental change retained	0.52549213	0.81024134	1.0674955	0.3407079646017704	0.4936708860759497	0.6008230452674903	3.8687966	0.7261359	0.00012611378160618048	0.00472422225896752	-2.5659385	-0.3939542	0.01057952806588184	0.22918232106419656
CDKN1A	NEC-specific change	0.05384537	0.20773059	0.033131547	0.07522123893805316	0.1603375527426161	0.04526748971193415	3.8680353	1.7312541	0.00013525244068212289	0.005016392502923092	4.6700664	2.4730144	4.749241925720915e-06	0.00043473417913300215
NIBAN2	Normal developmental change retained	0.09307123	0.2967327	0.16952561	0.13495575221238953	0.21518987341772164	0.17489711934156366	3.8650935	1.393843	0.00013586832836413157	0.005035400193817716	2.1631253	0.67311233	0.031179361085988188	0.4463917529849174
TPR	NEC-specific change	0.69777405	1.1135334	0.72803515	0.5420353982300882	0.6075949367088598	0.51028806584362	3.856382	0.618941	0.00013404109271921205	0.004975253912530632	3.7881048	0.60910404	0.00017469599432070953	0.009689459602995346
TTF2	Normal developmental change retained	0.043085966	0.16370817	0.08706029	0.0619469026548673	0.15189873417721525	0.10288065843621405	3.8522701	1.8486006	0.00014317143991162624	0.005297996034054996	2.209499	0.84055644	0.027773549921185758	0.4186061077257518
CLMN	NEC-specific change	0.11522554	0.37369806	0.11786893	0.1194690265486727	0.20253164556962036	0.13374485596707825	3.847873	1.5038553	0.00014490655183041937	0.005350007021256833	3.5314264	1.2984892	0.000478108829723284	0.02194433910449056
STAB1	NEC-specific change	0.03625595	0.20613627	0.053194035	0.02654867256637168	0.11814345991561184	0.024691358024691367	3.8474307	2.4969294	0.00014750099560941613	0.005441669306202535	3.747097	2.4135733	0.00021482331748283356	0.01148971580511802
FAM50A	NEC-specific change	0.043504022	0.17127271	0.039485794	0.05973451327433632	0.14767932489451482	0.051440329218106984	3.8440328	1.8588504	0.00014813591154528414	0.005456824977634074	4.055945	2.0445356	6.429333490973286e-05	0.004306680637461032
RMRP	Normal developmental change retained	0.009043673	0.11628662	0.07265892	0.01991150442477876	0.08860759493670886	0.08641975308641978	3.8392851	3.3205884	0.00015651794474468326	0.005726604713130417	1.149061	0.52608556	0.25127801133527206	0.8743365043898969
CHST11	Normal developmental change retained	0.26665923	0.84435654	0.45781127	0.2632743362831862	0.28691983122362885	0.28600823045267426	3.8313684	1.1259067	0.00015466599524789168	0.005673562379560608	2.1679688	0.58233327	0.030813566179780993	0.4441340116093363
SYNM	Normal developmental change retained	1.6500931	2.6162825	2.4537783	0.7013274336283145	0.7299578059071705	0.775720164609058	3.8145976	0.55665535	0.00015749320895573965	0.00575796117847343	-0.11752092	-0.016106062	0.9065020386207431	1.0
CEP170B	NEC-specific change	0.0724987	0.21559627	0.07643147	0.09734513274336293	0.18565400843881866	0.10082304526748977	3.8090334	1.5214514	0.00016751288395826924	0.006096817954409414	3.5948174	1.3772147	0.00037668966802895755	0.018055151037080882
DAZAP1	Normal developmental change retained	0.20298001	0.44710332	0.25350294	0.25663716814159326	0.32067510548523226	0.2551440329218102	3.8010228	0.96197575	0.0001710026948267029	0.006209909942334659	3.038074	0.74225146	0.002552308322356286	0.08139640516182477
KIRREL1	Normal developmental change retained	0.49330303	0.8315505	0.7171213	0.40265486725663774	0.5063291139240509	0.458847736625513	3.800771	0.711655	0.0001669955426277726	0.0060870875261132265	1.1983436	0.20751715	0.231421849268823	0.8743365043898969
ZYX	Normal developmental change retained	0.2760058	0.6348744	0.40492517	0.3008849557522128	0.37130801687763737	0.34362139917695383	3.7920938	0.919525	0.00017709627403270184	0.006402549630916491	1.9549558	0.43381512	0.051323139199534164	0.5850501481130419
KLHL5	Normal developmental change retained	0.73784226	1.2005522	0.9983505	0.5221238938053099	0.5611814345991557	0.5905349794238687	3.791875	0.648699	0.00017276535490579894	0.006269245345158418	1.1150587	0.17603056	0.2654654625972557	0.8743365043898969
RPL3	NEC-specific change	0.07492396	0.21444425	0.07977321	0.1283185840707966	0.20253164556962036	0.08024691358024692	3.7820337	1.3597153	0.0001862804138155666	0.006680032100140252	3.9333577	1.4938269	0.00010185514971498201	0.006286618606869701
BRD1	Normal developmental change retained	0.26138368	0.5409885	0.32741484	0.3097345132743367	0.38396624472573865	0.3251028806584354	3.7791848	0.86704695	0.0001851014576144967	0.0066426461185783055	2.7366557	0.5981556	0.006503038595234784	0.1650260414334255
PRR14L	Normal developmental change retained	0.31855428	0.631212	0.35128567	0.30530973451327476	0.4050632911392408	0.33539094650205675	3.7751217	0.8498601	0.00018662055273938367	0.006687305134144597	3.1340744	0.673409	0.0018642829601840428	0.06438783801066846
SLC2A9	NEC-specific change	0.16183694	0.37717736	0.15963514	0.18805309734513298	0.25316455696202544	0.17078189300411512	3.7668192	1.0969012	0.00019484618160579592	0.0069453943198792304	3.8840294	1.1384077	0.0001238189066672231	0.0073443765126436425
MUC13	Normal developmental change retained	0.06572635	0.17806661	0.1333405	0.057522123893805344	0.15611814345991568	0.15226337448559668	3.7638013	1.7570858	0.0001977438711374931	0.007034135161909159	0.94931436	0.30843148	0.343036871405203	0.9174545496168778
MTA1	NEC-specific change	0.26735675	0.5263874	0.25177807	0.2920353982300889	0.3755274261603378	0.2407407407407403	3.7585428	0.86990607	0.00019908599788707435	0.00707337028121918	4.3075514	1.035079	2.13516310137125e-05	0.0016221243792601738
CEP135	Normal developmental change retained	0.09901967	0.27578142	0.1511771	0.13053097345132758	0.22784810126582292	0.1378600823045268	3.75748	1.3119465	0.00020384247729168215	0.007224687743195297	2.6736183	0.8578812	0.007835429032930597	0.18648066409848194
MUC3A	Normal developmental change retained	0.0838092	0.30143103	0.2823837	0.11283185840707977	0.18565400843881866	0.2345679012345675	3.7525246	1.5156757	0.00021049758849265115	0.007428124322039946	-0.14196555	-0.04111079	0.8871735238118184	1.0
CSRNP1	NEC-specific change	0.21730486	0.5525658	0.21902262	0.20353982300884982	0.2827004219409284	0.21193415637860052	3.7524242	1.0905969	0.00020663924974595734	0.007313167284977203	3.69877	1.0586444	0.0002543594025798381	0.012997685400664172
MED15	Normal developmental change retained	0.36165082	0.65528	0.50070333	0.37168141592920406	0.4430379746835446	0.43209876543209746	3.7474582	0.7480007	0.0002068888661550083	0.007316684098777483	1.5835531	0.28943372	0.11407608083638722	0.8402187336174856
TTTY14	Normal developmental change retained	0.667278	0.9981206	1.3469417	0.3119469026548677	0.4894514767932493	0.5946502057613173	3.745698	0.74930143	0.00020342241046562997	0.007215050651751819	-2.7504983	-0.44478482	0.006164740217601542	0.15808874097775666
MYBBP1A	NEC-specific change	0.060679894	0.21789865	0.07607865	0.07522123893805316	0.16455696202531653	0.08436213991769549	3.7435577	1.6798358	0.00021728356264555642	0.0076288932470896225	3.4627447	1.4977678	0.0006085190887774147	0.0266250337693464
FNBP4	Normal developmental change retained	0.62230027	0.9904944	0.7943265	0.5553097345132737	0.5738396624472568	0.5452674897119335	3.740252	0.5903187	0.00021123780602609542	0.007443457798740082	1.9544501	0.29860228	0.051293820415199844	0.5849670676823795
PDE4B	Normal developmental change retained	0.12470642	0.32814845	0.17561328	0.1570796460176993	0.23628691983122377	0.18724279835390928	3.737978	1.2240453	0.00021912744751349312	0.0076880896534669224	2.594934	0.76807994	0.009853718355468461	0.21781950815914805
CAMTA2	Normal developmental change retained	0.12516832	0.26878518	0.2563778	0.1570796460176993	0.25738396624472587	0.23251028806584323	3.73669	1.1191357	0.00021693772055161563	0.007622246115023505	0.7460824	0.18711312	0.4559917825645047	1.0
HGS	NEC-specific change	0.079704046	0.24915753	0.08188423	0.10619469026548684	0.18565400843881866	0.10082304526748977	3.7341118	1.4611868	0.0002241579018284096	0.007825119357161212	3.7611382	1.4790686	0.00020217252574014074	0.010967331600028439
IL12RB2	NEC-specific change	0.012827785	0.19483028	0.020609185	0.01991150442477876	0.08438818565400844	0.03086419753086421	3.7307115	3.3313415	0.00023675105322366972	0.00818842527690786	3.4596457	2.669708	0.0006341308500423952	0.027523087464674297
RNF169	NEC-specific change	0.41196492	0.76531446	0.43827617	0.3871681415929209	0.43459915611814376	0.3950617283950606	3.7254941	0.73933166	0.00022547151233132657	0.00785408562769023	3.4447017	0.6724707	0.0006374199235559162	0.027592067055400894
ACIN1	Normal developmental change retained	0.7316391	1.1836661	0.8117888	0.601769911504423	0.6202531645569609	0.5432098765432092	3.7254353	0.58044857	0.00022401825483773393	0.007825119357161212	3.1701577	0.49308115	0.001638390045495066	0.05838146824812203
IGF1R	Normal developmental change retained	2.3806157	3.203466	2.538108	0.8053097345132678	0.860759493670882	0.8106995884773716	3.7252395	0.42971814	0.00021937002949552455	0.007691059536625669	3.1601558	0.36140296	0.0016802776521470033	0.059423501165036134
NOP56	NEC-specific change	0.09164639	0.2664262	0.10926383	0.1371681415929205	0.21518987341772164	0.11934156378600833	3.7248902	1.3134823	0.00023183378071055155	0.008046282173155702	3.3859007	1.1674773	0.0007942775462555072	0.03297504513857689
PIP4K2A	NEC-specific change	0.43459955	0.7669205	0.44778922	0.3849557522123899	0.4556962025316459	0.3127572016460898	3.7237387	0.749587	0.00022577555111130468	0.007859054887790075	3.928849	0.81064093	0.00010066000407044327	0.006228641522518992
NRBP2	NEC-specific change	0.22613156	0.45403597	0.19539948	0.24778761061946936	0.3459915611814348	0.19547325102880636	3.7227635	0.9282732	0.00022835682012747307	0.007937559190983358	4.4800615	1.172774	1.0163497533872026e-05	0.000847503429630993
MYO1E	Normal developmental change retained	0.7191695	1.111415	0.8513242	0.5420353982300882	0.5864978902953579	0.5267489711934146	3.7204309	0.58684224	0.00022677829295484998	0.007888320935939488	2.5216706	0.38917485	0.012037374481075874	0.24976398060478605
TXNIP	Normal developmental change retained	0.11203206	0.352052	0.40823236	0.15044247787610637	0.21518987341772164	0.2674897119341558	3.7183585	1.3104261	0.00023861965429540377	0.00824134746445218	-1.2053193	-0.3113444	0.22866479322201574	0.8743365043898969
MROH1	Normal developmental change retained	0.19828007	0.46512142	0.25445995	0.2256637168141596	0.308016877637131	0.26543209876543156	3.7153234	1.0108249	0.00023760157019122807	0.008212009414600728	2.6419616	0.6658506	0.008607440812440286	0.19837442152589543
GDA	Normal developmental change retained	0.060654353	0.19500342	0.27111974	0.0707964601769912	0.17299578059071738	0.23868312757201604	3.7129772	1.5987911	0.00024237557980352986	0.008359211037728256	-1.9360725	-0.52525616	0.05339954730116196	0.5982174268396562
SPTBN1	Normal developmental change retained	0.9185783	1.4749254	1.127679	0.6172566371681395	0.6624472573839646	0.6131687242798363	3.7104597	0.55715775	0.00023647652946808098	0.008184743448497943	2.1862054	0.32087833	0.029346441826180583	0.43293336081531114
GPR84-AS1-1	Normal developmental change retained	0.06264857	0.22982353	0.12263094	0.0707964601769912	0.1603375527426161	0.10493827160493834	3.7089946	1.7301469	0.0002478499376889927	0.008523867419193903	2.296652	0.89476615	0.022211640387186905	0.3681628534973546
PLEKHA4	Normal developmental change retained	0.056196608	0.2662239	0.10161453	0.07743362831858414	0.14767932489451482	0.11316872427983547	3.704952	1.8465177	0.00025464541191994446	0.008679153741753898	2.4977276	1.0262934	0.01300933267306904	0.2633887512539136
AEBP2	NEC-specific change	0.416896	0.7441942	0.44991133	0.38053097345132797	0.4430379746835446	0.36419753086419654	3.7018075	0.7344431	0.000245920264459694	0.00846946608108782	3.4185536	0.6711487	0.0006968368527997618	0.02963717122938236
ARHGEF10	Normal developmental change retained	0.38512433	0.7517213	0.4359243	0.3606194690265492	0.43459915611814376	0.34979423868312665	3.6986256	0.78265375	0.00025029627854053396	0.00860192531571413	3.1172225	0.64508295	0.0019654732194706076	0.06683981483364501
DNM3OS	NEC-specific change	0.15884341	0.3447383	0.13941672	0.18362831858407103	0.2827004219409284	0.15637860082304522	3.6953382	1.0373064	0.0002546821367811064	0.008679153741753898	4.284065	1.2586042	2.401399930764018e-05	0.0018098873702791513
GOLGA3	NEC-specific change	0.2673477	0.5386815	0.2875442	0.3030973451327438	0.36708860759493694	0.26543209876543156	3.6951807	0.853942	0.00025466640097147463	0.008679153741753898	3.5445552	0.81967515	0.0004444555509244435	0.020574236139656414
MFGE8	NEC-specific change	0.036741566	0.19810954	0.042406533	0.05309734513274339	0.12236286919831227	0.06172839506172837	3.6932712	2.0766578	0.00026724013686957884	0.009000041621905083	3.4980817	1.8661255	0.0005459926219139817	0.024281962284901443
PITPNC1	NEC-specific change	0.23981595	0.46505898	0.23121682	0.2234513274336286	0.3248945147679327	0.2201646090534976	3.6931736	0.95120806	0.00025464401803352107	0.008679153741753898	3.7104626	0.9409735	0.00023981012131884199	0.012530336145906616
PRRC2C	NEC-specific change	1.5177274	2.212379	1.30042	0.7853982300884895	0.780590717299575	0.6851851851851877	3.6806586	0.46011943	0.0002638846885191972	0.008930268632041603	5.625121	0.7296574	3.464178365804649e-08	5.035777852476263e-06
ARGLU1	NEC-specific change	1.2272843	1.7777618	1.1496277	0.716814159292031	0.7510548523206724	0.6378600823045282	3.6781156	0.47804102	0.00026548076993270755	0.008962085780051844	4.808136	0.6433506	2.1194571834196667e-06	0.0002092019686415983
ANXA2	Normal developmental change retained	0.06731046	0.2198269	0.11494538	0.09734513274336293	0.18143459915611823	0.1378600823045268	3.6735866	1.520427	0.00028225482726353465	0.009408107856317325	2.2820656	0.80057687	0.02308654079268764	0.37600948612786045
BRD4	Normal developmental change retained	0.65033513	1.1197797	0.69890815	0.5376106194690263	0.5654008438818561	0.5144032921810686	3.6732943	0.6246374	0.00027413305994875643	0.009204103274429212	3.2272217	0.54059184	0.0013581956580290251	0.05064426658093221
MICAL2	Normal developmental change retained	0.66888213	1.1169466	0.9819136	0.49778761061946974	0.5316455696202531	0.5740740740740741	3.6719995	0.6465413	0.0002742444012320175	0.009204103274429212	0.54694486	0.088041425	0.5847036222496707	1.0
ABTB3	Normal developmental change retained	0.26154655	0.7102063	0.34450096	0.21681415929203568	0.27004219409282715	0.19753086419753063	3.6716824	1.1117117	0.00028165211215653506	0.00939444832725955	3.079518	0.9072934	0.002234954241344889	0.07388852793279932
BAZ1A	NEC-specific change	0.254209	0.50902873	0.27785635	0.2544247787610623	0.3417721518987344	0.25925925925925875	3.6661177	0.90567815	0.00028304211671253623	0.009427896716598556	3.3582158	0.81090677	0.0008668779958376422	0.03517935386775125
MAP3K6	Normal developmental change retained	0.016453115	0.12766948	0.034660287	0.028761061946902654	0.10126582278481014	0.04732510288065843	3.6643877	2.6119041	0.000300606679480363	0.009938183351890508	2.938091	1.7110922	0.0035669497284662966	0.10502014381913646
HOPX	Normal developmental change retained	0.028368624	0.1326872	0.06360302	0.042035398230088505	0.11814345991561184	0.06172839506172837	3.6493988	2.0905612	0.00031272175804738925	0.010255167793529805	2.435272	1.1445601	0.015373164940424811	0.2924095350436377
WARS1	Normal developmental change retained	0.06621424	0.1941041	0.10013816	0.0619469026548673	0.17299578059071738	0.1090534979423869	3.6492467	1.6148322	0.0003053784156381087	0.010061784901721663	2.4331439	0.8996874	0.01545876261214633	0.2934591812554605
EHD2	Normal developmental change retained	0.19279405	0.44742742	0.30746442	0.23893805309734545	0.30379746835443056	0.29423868312757134	3.648689	0.9795932	0.00030582705620848643	0.010069753876430611	1.5320961	0.36403057	0.12631655889860668	0.8743365043898969
CCDC144CP	Normal developmental change retained	0.010002464	0.07197643	0.03040908	0.01327433628318584	0.10126582278481014	0.04526748971193415	3.6471658	2.907036	0.0003169672621085104	0.010373435302527042	2.2271864	1.188433	0.026603195582961724	0.40765337271839835
GSE1	Normal developmental change retained	2.2637668	3.2854538	2.5264285	0.7898230088495514	0.780590717299575	0.8024691358024743	3.6434665	0.4780575	0.0003017696248419024	0.009956353110129379	2.121417	0.2694896	0.03446614238833384	0.47107274825346096
E2F3	Normal developmental change retained	0.087013975	0.21409243	0.120303616	0.10840707964601781	0.20253164556962036	0.15432098765432095	3.6300306	1.2881231	0.0003268288247132159	0.01063187047821255	2.4037461	0.74160606	0.016733833051700172	0.30867583407261173
CTDSP1	NEC-specific change	0.061990287	0.20826931	0.07210815	0.07743362831858414	0.16455696202531653	0.08641975308641978	3.6295626	1.574277	0.00033273302879382994	0.010777318852425903	3.3658419	1.403799	0.000857879077326303	0.034930598083307944
EPHB2	Normal developmental change retained	0.1286464	0.315886	0.18153526	0.16150442477876126	0.23206751054852334	0.15432098765432095	3.6284776	1.1463656	0.00033004231722149593	0.010714933842701606	2.7124653	0.8113085	0.00698395676073763	0.1727296731002545
RANGAP1	NEC-specific change	0.06861907	0.21062358	0.06515977	0.0995575221238939	0.18565400843881866	0.10082304526748977	3.6263928	1.4414716	0.00033594874739998807	0.010856026609744272	3.7163384	1.4767481	0.0002412462472710959	0.012564930213484309
GABRR2	Normal developmental change retained	0.033635553	0.13547264	0.042464588	0.0331858407079646	0.12236286919831227	0.05967078189300409	3.6242115	2.1191747	0.00034004422439027536	0.010963435266142213	3.104953	1.5730739	0.00208218055626543	0.06983335311915558
FADS3	Normal developmental change retained	0.016236689	0.13744903	0.051009398	0.035398230088495575	0.10970464135021099	0.04732510288065843	3.6226637	2.594876	0.0003515450087408104	0.011292571791332444	2.440839	1.341582	0.015183063625725971	0.29057565380272815
DDX46	Normal developmental change retained	0.50100505	0.9062614	0.5917589	0.45796460176991216	0.49789029535865015	0.44032921810699455	3.6221771	0.6755303	0.0003328491427583999	0.010777318852425903	2.8578	0.5248456	0.004491445918814731	0.12461623342165921
ABCF1	NEC-specific change	0.18990123	0.4019739	0.20963952	0.2234513274336286	0.3122362869198314	0.21810699588477334	3.6181765	0.95435727	0.0003401731218354118	0.010963435266142213	3.257585	0.8370716	0.0012308707992144338	0.0469021488107547
CENPT	Normal developmental change retained	0.08033914	0.2302031	0.12697338	0.12610619469026563	0.18987341772151908	0.12757201646090544	3.6137087	1.3175316	0.00035225536363695187	0.011307931244820225	2.5448723	0.85563093	0.01134059965658626	0.23969814326234273
SLC25A37	NEC-specific change	0.12943482	0.31978816	0.13672934	0.14601769911504442	0.24472573839662462	0.13991769547325106	3.606967	1.1789266	0.0003569267369081441	0.011435275153916315	3.4414873	1.1015227	0.0006515433359216059	0.02803118921113877
ENSG00000281593	Normal developmental change retained	0.08310953	0.24944046	0.19184998	0.10840707964601781	0.18143459915611823	0.17078189300411512	3.605327	1.4004838	0.00036291072669432313	0.011596474126351803	1.202081	0.37821618	0.23002760848396125	0.8743365043898969
PABPC4	Normal developmental change retained	0.08650697	0.2965162	0.13847539	0.1393805309734515	0.20253164556962036	0.1646090534979423	3.6038272	1.3564491	0.00036859385723422557	0.011747240614916438	2.4098015	0.8067774	0.01650396436761062	0.3058257445867207
PMEPA1	NEC-specific change	0.14067411	0.35930225	0.12590624	0.16371681415929223	0.24894514767932505	0.13168724279835398	3.6010866	1.148927	0.00036580161395456185	0.011673530141781949	4.0907497	1.3739944	5.45187740903477e-05	0.0036874378620163225
ENSG00000251095	Normal developmental change retained	0.01320118	0.13700688	0.03730622	0.024336283185840708	0.09704641350210971	0.05967078189300409	3.5997782	2.9298046	0.0003830966927492911	0.01213795884418021	2.6273212	1.5557255	0.009069475030610934	0.205330216197439
ATL3	Normal developmental change retained	0.0837628	0.2100844	0.18946894	0.10840707964601781	0.2109704641350212	0.1934156378600821	3.5983467	1.2983085	0.00036817015723366524	0.011741421294672582	0.47852945	0.13435113	0.6325076161313372	1.0
FOXO3	Normal developmental change retained	0.6460471	1.0657573	0.96578586	0.47566371681416	0.5443037974683542	0.5473251028806578	3.5959058	0.6364178	0.000364283591982291	0.011632709745805644	0.6339823	0.10420506	0.5264177626158197	1.0
SLC9A3	Normal developmental change retained	0.06309466	0.2493912	0.10909693	0.08849557522123902	0.14767932489451482	0.10699588477366262	3.5917737	1.6322334	0.00038608288751209246	0.012188625459335165	2.6641848	1.0812057	0.00809459794642751	0.19043596998108167
UBE2Z	Normal developmental change retained	0.13417345	0.31511733	0.17877693	0.18141592920354005	0.2742616033755276	0.19135802469135782	3.5906672	1.0569988	0.00037923653203564506	0.012054869867540367	2.7271833	0.7633221	0.006690044204081397	0.16810720982990499
LBH	NEC-specific change	0.089203775	0.27807948	0.06361875	0.08849557522123902	0.1772151898734178	0.07613168724279835	3.5854845	1.5170335	0.0003895983674187928	0.012270299111475971	4.1846924	1.9088546	3.806780234644716e-05	0.002738295182669548
PLEKHM1	Normal developmental change retained	0.069959745	0.19322488	0.10232156	0.10619469026548684	0.1772151898734178	0.1234567901234569	3.584048	1.360098	0.00039109240991348	0.01230324171703272	2.5602467	0.87588435	0.010868019217923637	0.23328559802528423
MT-ND1	Normal developmental change retained	0.098384514	0.28402096	0.16685824	0.13053097345132758	0.19831223628691994	0.14197530864197533	3.583204	1.3002156	0.0003935603704678295	0.012364905110349909	2.3175378	0.7632203	0.021011003804037014	0.35630150663461935
PCYT1A	Normal developmental change retained	0.1546803	0.32714283	0.18643008	0.185840707964602	0.2742616033755276	0.19547325102880636	3.5830843	1.0288703	0.00038711042775350273	0.012209523063950827	2.8042984	0.75817335	0.005307027061211936	0.1420789465788339
GAS6	Normal developmental change retained	0.04100168	0.16017407	0.07119449	0.04646017699115046	0.13080168776371312	0.09053497942386834	3.5822296	1.901787	0.00039727066263640313	0.012449347959502935	2.3387828	0.98966753	0.019942150447062497	0.3449885763662698
MAP3K20	NEC-specific change	1.1596357	1.8722544	1.2456943	0.6615044247787579	0.6582278481012642	0.6358024691358038	3.5784671	0.5341214	0.00038910780575834256	0.012264577297617972	3.3552303	0.50142777	0.0008687009072765048	0.035194672864019325
AKT1	NEC-specific change	0.055900827	0.19891009	0.0642096	0.09292035398230097	0.15189873417721525	0.09053497942386834	3.576171	1.5693965	0.0004079455301651915	0.012734699633323394	3.3403952	1.4157637	0.0009423499955721375	0.037776110585783326
TBK1	Normal developmental change retained	0.11576222	0.2632831	0.22565112	0.1371681415929205	0.25738396624472587	0.22222222222222188	3.5713127	1.1234552	0.00040470816922283143	0.01264985778229361	0.8864496	0.2324818	0.37585688705192444	0.9674326256866687
MAN2C1	Normal developmental change retained	0.12474235	0.30624348	0.1544852	0.16371681415929223	0.24894514767932505	0.1646090534979423	3.561692	1.1282918	0.0004225263528941912	0.013147724174595093	2.9449215	0.88927543	0.003444487860589631	0.10221795846130032
MT-ATP6	Normal developmental change retained	0.13211456	0.33574736	0.1999027	0.14601769911504442	0.2236286919831225	0.18724279835390928	3.5589726	1.1925387	0.0004266398336769091	0.013250323099743699	2.0247958	0.5932362	0.043604726426232365	0.536657670118508
TLCD2	Normal developmental change retained	0.0057120626	0.121192925	0.028277893	0.01327433628318584	0.09282700421940929	0.03909465020576132	3.5560143	3.765541	0.0004519573993216701	0.013965368929039778	2.4387472	1.5850666	0.01534698322691416	0.2923457924524217
DAB2	Normal developmental change retained	0.08578813	0.25645033	0.17471497	0.12610619469026563	0.17299578059071738	0.16872427983539084	3.5407698	1.3546301	0.0004610296057146336	0.014175735701757921	1.5219605	0.48581633	0.12884219993709067	0.8743365043898969
MAP3K12	Normal developmental change retained	0.06994071	0.21856093	0.096396536	0.0995575221238939	0.18143459915611823	0.11316872427983547	3.5376503	1.4422246	0.0004659300173744287	0.014288324928274516	2.759031	1.0228642	0.006117428394961197	0.1572066110700899
FAM193B	Normal developmental change retained	0.25489482	0.48739976	0.36150312	0.29424778761061987	0.37130801687763737	0.3333333333333325	3.5347507	0.80887973	0.0004611027160939128	0.014175735701757921	1.7534491	0.37133113	0.08027338977663674	0.7385515842325063
PACSIN2	NEC-specific change	0.9296565	1.4528211	0.8626663	0.632743362831856	0.6286919831223616	0.5246913580246902	3.531144	0.5274616	0.0004629207527481076	0.01421394376880665	4.8328023	0.7582884	1.9211597452801717e-06	0.00019210808475493595
ENO2	Normal developmental change retained	0.024696501	0.120017044	0.03340052	0.042035398230088505	0.11814345991561184	0.043209876543209874	3.5302002	2.0995932	0.0004853206237946022	0.014808360737812994	3.1464171	1.7160217	0.0018208678867595123	0.06322634886127845
FHL3	Normal developmental change retained	0.047956135	0.18028146	0.06692595	0.07522123893805316	0.15189873417721525	0.08024691358024692	3.5275638	1.6633348	0.0004866087941078494	0.014838368851261148	2.9749155	1.3004665	0.003153207356409158	0.09537570921889017
LAMA5	Normal developmental change retained	1.385311	2.1452358	2.325314	0.7323008849557474	0.6962025316455676	0.7798353909465067	3.524722	0.49371585	0.00047414628924736553	0.014512869889232059	-1.2308849	-0.16396292	0.2190073506289323	0.8743365043898969
SREK1	Normal developmental change retained	0.7698776	1.2224574	0.83942	0.5929203539822994	0.6118143459915601	0.5493827160493822	3.5209823	0.54488033	0.0004811567492437335	0.014708958803936807	3.2086608	0.4994327	0.001438993407772399	0.053047767578879856
MSL1	Normal developmental change retained	0.14436294	0.3282135	0.22857234	0.19026548672566396	0.2742616033755276	0.2572016460905345	3.5190458	1.0145751	0.0004925710196038967	0.015001390564521926	1.5320222	0.3853616	0.12633858686584085	0.8743365043898969
PHLDA1	NEC-specific change	0.019988783	0.17422798	0.023514038	0.028761061946902654	0.09282700421940929	0.02880658436213993	3.5150576	2.663848	0.000518469016431469	0.01566278173832486	3.406957	2.4733849	0.0007595066434176355	0.03186536870729799
JADE2	Normal developmental change retained	0.06009221	0.20823357	0.11835332	0.07964601769911511	0.16455696202531653	0.13580246913580252	3.5133572	1.5826821	0.0005105294807453938	0.015480550842676952	1.7859716	0.6479784	0.07495198975825147	0.7116951682612039
IKBKB	Normal developmental change retained	0.20761868	0.40028167	0.23049785	0.2234513274336286	0.3122362869198314	0.23251028806584323	3.512997	0.9073686	0.00049790066688026	0.015144763695024923	3.0570302	0.76070607	0.002396209707283641	0.07763846994364522
KLC1	NEC-specific change	1.0426226	1.5352638	1.1269006	0.7123893805309691	0.6793248945147661	0.6440329218107012	3.5124822	0.47065926	0.0004952209703177628	0.015072669257834006	3.2416744	0.44128203	0.001282213369723494	0.04829174530455894
LINC01588	Normal developmental change retained	0.04017948	0.15542862	0.0717648	0.05973451327433632	0.14767932489451482	0.09259259259259263	3.5118804	1.7707802	0.0005146653781464996	0.015566068171972211	2.3073814	0.96257466	0.021639254834671533	0.36261911864996343
SGK1	NEC-specific change	0.0550932	0.17676678	0.04882436	0.0707964601769912	0.1603375527426161	0.05967078189300409	3.5106573	1.5682319	0.0005129575472504228	0.015527663943423147	3.8946753	1.8665497	0.00012116998099440098	0.007240166545356245
CXCL8	NEC-specific change	0.0	0.10881351	0.00077858777	0.0	0.0632911392405063	0.00205761316872428	3.5071278	25.746864	0.0005421301007749813	0.016276603975055513	3.461761	6.413564	0.0006365566769790385	0.02757921446221105
HYOU1	NEC-specific change	0.053012095	0.18546535	0.054573923	0.09070796460177	0.14767932489451482	0.07201646090534979	3.506088	1.5555913	0.0005259972259098773	0.015860689106723967	3.5688362	1.6203835	0.00041753252189892043	0.019645409421675
OPTN	Normal developmental change retained	0.10822247	0.31684616	0.17812102	0.14601769911504442	0.21518987341772164	0.185185185185185	3.4996722	1.2516824	0.0005337591295390506	0.016064896223913896	1.8405663	0.56499964	0.06651184726649378	0.6660485170026146
SETD1B	Normal developmental change retained	0.19656985	0.4640034	0.38697797	0.22787610619469056	0.2911392405063293	0.34156378600822956	3.4993844	0.9713346	0.0005301671103649346	0.015971268914054502	0.25559074	0.059030484	0.7983957281491575	1.0
HERPUD1	Normal developmental change retained	0.047407646	0.1955479	0.07762587	0.06858407079646023	0.13080168776371312	0.08436213991769549	3.4958723	1.7552689	0.0005472535243492086	0.01638337424848731	2.59858	1.1351871	0.009790383017262674	0.21706896030052528
CXCL2	NEC-specific change	0.0021884637	0.115656264	0.001710483	0.004424778761061947	0.06751054852320673	0.00411522633744856	3.4936695	5.0908966	0.000567629674169211	0.016875720312998922	3.5186422	5.405884	0.0005195668837716756	0.023431549585949465
HTRA1	Normal developmental change retained	0.08117248	0.22064081	0.13689415	0.10176991150442488	0.18565400843881866	0.11522633744855976	3.4899538	1.3376969	0.0005497016204979785	0.016392755367428388	2.2919314	0.7961894	0.022438786397690664	0.37066622116510856
GTPBP2	NEC-specific change	0.10895044	0.25451666	0.11745375	0.13053097345132758	0.23206751054852334	0.13374485596707825	3.4887657	1.1637692	0.0005483729311239198	0.016389001112864107	3.3532047	1.0997181	0.0008874717403651179	0.035895430907226335
CHD4	Normal developmental change retained	0.43068713	0.7080401	0.6485309	0.41150442477876165	0.4725738396624476	0.436213991769546	3.4848695	0.65761745	0.0005478035123392687	0.01638632398273815	0.79086024	0.13881983	0.42943294726619385	1.0
LCT	Normal developmental change retained	0.012534574	0.09310861	0.09540426	0.015486725663716814	0.08016877637130801	0.11934156378600833	3.4799297	2.7829552	0.0005854603478353317	0.017342304147740257	-0.39502078	-0.15807346	0.693016863733593	1.0
MYC	Normal developmental change retained	0.01148357	0.106308684	0.018979697	0.022123893805309734	0.10126582278481014	0.024691358024691367	3.478737	2.7857814	0.0005917696684388306	0.017465454129475255	3.1842952	2.3247674	0.0016161896121363454	0.057786491726736965
ARPC3	Normal developmental change retained	0.057735972	0.17524026	0.093242675	0.07522123893805316	0.15189873417721525	0.08641975308641978	3.4751725	1.507158	0.0005821272568825867	0.017254067654088986	2.6927283	1.0815967	0.007412997107440702	0.1803187478212524
PDE1B	NEC-specific change	0.21038452	0.47418043	0.21529011	0.2544247787610623	0.2827004219409284	0.17695473251028793	3.4697466	0.9227879	0.0005897950666535961	0.017417732053303107	3.8835783	1.0955456	0.00012318174447942238	0.00732936136911312
PMM2	Normal developmental change retained	0.2864599	0.5064261	0.34315017	0.3030973451327438	0.36708860759493694	0.2777777777777772	3.4655974	0.77115166	0.0005896705909154532	0.017417732053303107	2.947136	0.6527875	0.0033892355042858626	0.1008856910682842
BTN2A1	Normal developmental change retained	0.07627989	0.21048725	0.15723534	0.1371681415929205	0.19831223628691994	0.1584362139917695	3.4602363	1.2508894	0.0006154799891287029	0.018077590175265123	1.528407	0.48233318	0.1271764529245602	0.8743365043898969
CNN1	Normal developmental change retained	1.5893052	2.5460892	2.4950676	0.688053097345129	0.6877637130801668	0.7325102880658472	3.457982	0.5433698	0.0006027467045291405	0.017746408111946846	-0.18378216	-0.027511666	0.8542679824544832	1.0
ELAC2	Normal developmental change retained	0.06672521	0.19508879	0.11010836	0.10398230088495586	0.16455696202531653	0.12139917695473261	3.456176	1.3685868	0.0006245304470968195	0.01827727386581786	2.2843487	0.8101967	0.022921558915138432	0.3749526624284217
EDEM1	Normal developmental change retained	0.03826506	0.16665131	0.050890423	0.05973451327433632	0.1265822784810127	0.07613168724279835	3.4520187	1.9221654	0.0006405189673494196	0.0186274958015928	2.9354842	1.4568672	0.003589830737549196	0.10562995604662886
PFKL	Normal developmental change retained	0.09667849	0.24366161	0.11038519	0.13053097345132758	0.2067510548523208	0.11728395061728404	3.449737	1.204898	0.0006345444214374682	0.018519335002857105	3.2215192	1.1119576	0.0013966865048189315	0.05174929641976203
FASN	Normal developmental change retained	0.047173165	0.15807873	0.06339194	0.0707964601769912	0.13924050632911397	0.08847736625514406	3.449576	1.6248877	0.0006407050693594797	0.0186274958015928	2.8003502	1.1833682	0.005414018985702751	0.14391479070183
TACC3	Normal developmental change retained	0.051609967	0.18981406	0.060358807	0.06637168141592925	0.1434599156118144	0.06790123456790122	3.4478784	1.6697116	0.0006463050890871232	0.01876789816837491	3.224621	1.5078363	0.0013966015076884038	0.05174929641976203
SMARCA4	Normal developmental change retained	0.47079918	0.7959836	0.53296393	0.46017699115044314	0.48101265822784844	0.43209876543209746	3.4455943	0.62455946	0.0006343452797131416	0.018519335002857105	2.9038177	0.5229947	0.0038920969940098144	0.11181778608073668
PHLDB1	Normal developmental change retained	0.19065727	0.40163243	0.212803	0.2256637168141596	0.30379746835443056	0.22222222222222188	3.4453685	0.929953	0.0006399682151834294	0.0186274958015928	3.0034165	0.7824227	0.0028595564658977462	0.08877485784026098
BCAR3	Normal developmental change retained	0.23737094	0.46330798	0.38468212	0.23008849557522154	0.30379746835443056	0.3045267489711927	3.4442718	0.8874671	0.0006390677681515119	0.018613230964977467	1.1380976	0.2599575	0.2557208069117994	0.8743365043898969
FGF5	Normal developmental change retained	0.022911498	0.15992627	0.058729246	0.03761061946902655	0.11392405063291142	0.06790123456790122	3.4364417	2.3412037	0.0006837844258369488	0.019610679605069337	2.1335886	1.0822878	0.03364593997287534	0.46530405995839075
ENSG00000284879	Normal developmental change retained	0.008977474	0.0821047	0.027701715	0.01991150442477876	0.09282700421940929	0.049382716049382706	3.4321322	2.927222	0.0006980754168651527	0.019891122242193873	2.2887385	1.3487722	0.022791298924416906	0.37447572921733946
HKDC1	Normal developmental change retained	0.020588951	0.1478467	0.09764266	0.03982300884955753	0.08860759493670886	0.10082304526748977	3.4314601	2.3978374	0.0006983693362089417	0.019891122242193873	0.95910656	0.42630777	0.3381263090341954	0.9087194476369166
YWHAG	Normal developmental change retained	0.14666796	0.318012	0.16558966	0.17477876106194712	0.2658227848101267	0.17695473251028793	3.43139	0.9969819	0.0006726017353656445	0.019381277697536187	3.206184	0.9225485	0.0014646060652384054	0.053666957234747834
TMC5	Normal developmental change retained	0.0643332	0.19917823	0.1774645	0.08849557522123902	0.15611814345991568	0.17283950617283939	3.4312272	1.4737614	0.0006831710644298089	0.019604634352152525	0.21159269	0.0665437	0.8325255235252429	1.0
PITPNM2	Normal developmental change retained	0.15877123	0.3333696	0.22805165	0.17256637168141614	0.2616033755274263	0.2345679012345675	3.4311755	1.0269432	0.0006707854255759342	0.019351841620081068	1.6659262	0.43283	0.09653061031381911	0.787387484294046
GALNS	Normal developmental change retained	0.0972634	0.25235242	0.10901358	0.1393805309734515	0.2067510548523208	0.13374485596707825	3.428106	1.1851618	0.0006870193409628821	0.019688376228490654	3.179912	1.0767195	0.0016118743503998865	0.057716953761598286
BTG2	Normal developmental change retained	0.4803793	0.91490877	1.1122485	0.3207964601769916	0.3881856540084391	0.49588477366254985	3.4263384	0.77870554	0.0006802132152321185	0.019548442365088056	-2.036405	-0.38427132	0.042262652248315595	0.5274491643230325
HIP1	Normal developmental change retained	0.4977376	0.8398701	0.65894425	0.3495575221238943	0.4219409282700425	0.37654320987654216	3.4215083	0.7239377	0.0006873021394807612	0.019688376228490654	1.9299978	0.3865875	0.05426345620670701	0.6038669539200681
GJA1	Normal developmental change retained	0.07190295	0.22825839	0.08158452	0.08407079646017707	0.15611814345991568	0.0967078189300412	3.4193277	1.4819518	0.0007120381057400712	0.020218560742466467	3.0639832	1.2460088	0.0023754032770663468	0.07711825919105131
MLKL	Normal developmental change retained	0.0053838724	0.054692257	0.022792956	0.01327433628318584	0.07172995780590716	0.03086419753086421	3.4187584	3.2095406	0.0007319972604855286	0.020672407173254404	2.1281655	1.3366362	0.03403712067998257	0.4678639232183772
IKBKE	Normal developmental change retained	0.01033269	0.100056395	0.020875977	0.017699115044247787	0.08438818565400844	0.018518518518518524	3.4184654	2.9869828	0.00073226626091141	0.020672407173254404	3.010273	2.2861545	0.00284111830817682	0.08840688777737686
CFAP251	Normal developmental change retained	0.033511262	0.11632668	0.05553166	0.05088495575221241	0.13080168776371312	0.057613168724279816	3.4178724	1.7075392	0.0007173473957030776	0.02032192174284379	2.7077014	1.2519557	0.007096576015151636	0.17480478441368455
SHISA5	Normal developmental change retained	0.029846437	0.11366612	0.072138496	0.05309734513274339	0.1265822784810127	0.08847736625514406	3.4170942	1.7651215	0.000722654387894886	0.02045100568302215	1.6087427	0.6561626	0.10848068319612834	0.8240200140828354
PTPN12	NEC-specific change	0.5579717	0.87421346	0.5410639	0.46902654867256705	0.5358649789029535	0.4238683127572004	3.4137666	0.5896422	0.0007056836546339003	0.020061519330625614	3.9969752	0.70650095	7.638410808696816e-05	0.004933359808513496
NMT1	Normal developmental change retained	0.25870195	0.50282514	0.31037593	0.3008849557522128	0.3628691983122365	0.3127572016460898	3.4135003	0.8007125	0.0007150992232738135	0.020281920138171813	2.5322733	0.5664388	0.011740711596207574	0.24538591129275383
TARS3	Normal developmental change retained	0.31822714	0.5451521	0.38370854	0.3030973451327438	0.3924050632911395	0.3024691358024684	3.4128456	0.75548667	0.0007105970439790528	0.020189413563414187	2.6331587	0.56717086	0.008774867540916583	0.20046683766935322
GALNT15	NEC-specific change	0.0042705853	0.055163573	0.0021396428	0.011061946902654867	0.07594936708860758	0.00617283950617284	3.4072838	3.4554482	0.0007648966515223304	0.021444408253214992	3.6050253	4.420724	0.0003790740139458868	0.01812044703193403
GTF2I-AS1	Normal developmental change retained	0.038844854	0.20909202	0.2166988	0.057522123893805344	0.10970464135021099	0.11316872427983547	3.4049962	1.9790767	0.0007614064018484325	0.021403250238540887	0.3783641	0.15302032	0.7053327009085029	1.0
SRSF5	Normal developmental change retained	0.41821802	0.76410234	0.4661562	0.43141592920354044	0.4599156118143463	0.39094650205761206	3.3969028	0.6659703	0.0007583032591874687	0.021345579257752226	3.132729	0.6180958	0.0018662426122243302	0.06440983892990818
CLSTN3	Normal developmental change retained	0.054994196	0.15358092	0.077659845	0.08407079646017707	0.16455696202531653	0.0967078189300412	3.3956397	1.4124345	0.0007701876291438103	0.02156791096264823	2.5650976	0.9694339	0.010720341365669439	0.2314092126885507
FAM83D	Normal developmental change retained	0.2588169	0.5206071	0.3638829	0.11283185840707977	0.23206751054852334	0.18312757201646074	3.3947675	1.1710175	0.0007598815673647528	0.021377650241206664	1.9097297	0.57377714	0.05687313336045987	0.6184921501535674
ANKRD52	Normal developmental change retained	0.14427732	0.31849897	0.17711288	0.21017699115044275	0.27004219409282715	0.19135802469135782	3.3933084	0.94953346	0.0007740758721336086	0.02163946430606342	2.9686418	0.82831365	0.0031862870262719923	0.09595906345417037
IL6R	Incomplete developmental change	0.10177462	0.28464672	0.5169797	0.13053097345132758	0.20253164556962036	0.39094650205761206	3.3920078	1.2365128	0.000782113230510297	0.021839076891852317	-4.580254	-1.0402259	5.7416006189263175e-06	0.0005128203789876642
PLAUR	NEC-specific change	0.030119477	0.13949032	0.034267858	0.035398230088495575	0.10548523206751056	0.03909465020576132	3.3905678	2.0769114	0.0007951158337543321	0.022164024540451324	3.2745697	1.9476784	0.001185400011130039	0.045597638026864645
BDNF	Normal developmental change retained	0.010194077	0.17613916	0.022739459	0.01991150442477876	0.08438818565400844	0.03292181069958849	3.3890479	3.3665962	0.0008167627809944545	0.022573620236619865	2.9450667	2.3158622	0.003521340700682443	0.1039286360253537
GCNT3	Normal developmental change retained	0.0040000053	0.0878898	0.027633503	0.008849557522123894	0.05907172995780589	0.03086419753086421	3.3877854	4.0019956	0.0008220619203913894	0.022694314852165467	2.2825797	1.6181104	0.02314702295618802	0.3761868388109097
RARRES1	NEC-specific change	0.122497134	0.37372515	0.087340325	0.1371681415929205	0.1940928270042195	0.09876543209876548	3.3830595	1.2421422	0.0008090595603109272	0.02243711985650429	4.2580376	1.75327	2.798980581759568e-05	0.002071500856694946
LINC01619	Normal developmental change retained	0.2480595	0.44435552	0.25009555	0.2256637168141596	0.3291139240506331	0.2551440329218102	3.3809974	0.8589348	0.000795631971219423	0.02216572410437269	3.0421107	0.7349741	0.0025180373907965924	0.08046153862008691
NUB1	Normal developmental change retained	0.12299248	0.27040377	0.14886864	0.14380530973451344	0.22784810126582292	0.14814814814814814	3.3762488	1.1027768	0.0008167628826014252	0.022573620236619865	2.8211453	0.8770484	0.005043392302707953	0.13644617686515106
PACS1	Normal developmental change retained	0.7315234	1.1036491	0.8456436	0.5088495575221244	0.5611814345991557	0.48765432098765277	3.3740234	0.55840176	0.0008110744291511317	0.022480194963461476	2.726397	0.4493276	0.006660567592025793	0.16771267869517686
CFAP299	Normal developmental change retained	0.1463941	0.3764335	0.29115546	0.10619469026548684	0.2109704641350212	0.18312757201646074	3.3736877	1.269795	0.0008267006924480265	0.022783627799000564	0.89884007	0.27194163	0.3692556359818241	0.9573046721168479
HSPB1	Normal developmental change retained	0.21555296	0.4585977	0.343587	0.20796460176991177	0.2658227848101267	0.22427983539094615	3.3734162	0.9546323	0.0008252451409648607	0.02276928491484804	1.7173897	0.44702923	0.08664869078154232	0.7598807750188272
APOL2	NEC-specific change	0.08138743	0.25375873	0.082472056	0.10176991150442488	0.15611814345991568	0.11111111111111119	3.3701053	1.4061134	0.0008478354137655374	0.023273894576975276	3.247756	1.3118249	0.0012957770871042519	0.04865208372228439
RUBCN	Normal developmental change retained	0.13890553	0.30064902	0.16038999	0.1659292035398232	0.25316455696202544	0.17695473251028793	3.365057	1.0059401	0.0008504054923609463	0.02333129389689767	2.891187	0.83164257	0.004069743974149456	0.11556887986932451
SPACA6	Normal developmental change retained	0.2926276	0.56270915	0.3242467	0.3407079646017704	0.3628691983122365	0.2901234567901228	3.3636615	0.7651223	0.0008536344945225109	0.023380367049638487	3.117824	0.71005017	0.001963621993135381	0.06682352468323324
ALDOB	Normal developmental change retained	0.01706778	0.10733061	0.121330395	0.02654867256637168	0.09282700421940929	0.1296296296296297	3.3597536	2.3969002	0.0008937070352010706	0.02432741486876564	-0.81688935	-0.31056616	0.41440938408391514	1.0
SLC5A1	Normal developmental change retained	0.01825734	0.12381067	0.13524945	0.03761061946902655	0.09282700421940929	0.14197530864197533	3.357647	2.324106	0.000903602582836879	0.024541906625203756	-0.79725724	-0.30181336	0.42571380330017095	1.0
NCL	NEC-specific change	0.38182628	0.7346365	0.33713686	0.3561946902654872	0.3924050632911395	0.2921810699588471	3.3546226	0.74238706	0.0008795996063566554	0.023983617934130126	4.158359	0.96022487	4.0455321468058903e-05	0.0028718560420576277
RUNX2	Normal developmental change retained	0.0740297	0.2505835	0.19322008	0.10840707964601781	0.16455696202531653	0.1502057613168724	3.3536937	1.4098735	0.0009010520564214227	0.02448629076094333	0.8537269	0.2868254	0.39374879826621223	0.9941954006814834
LINC03036	NEC-specific change	0.045530044	0.20956066	0.037533123	0.05530973451327437	0.11814345991561184	0.04732510288065843	3.3514626	1.8474418	0.0009131341403213007	0.024745579502151754	3.665154	2.1783752	0.0002971234868873602	0.014836092582548605
SLC26A6	Normal developmental change retained	0.018538093	0.099231526	0.036277596	0.030973451327433628	0.09282700421940929	0.051440329218106984	3.3477037	2.3187492	0.000926921593296563	0.025077348750197792	2.396725	1.2997158	0.017130221235946062	0.31361184727372227
PPIB	Normal developmental change retained	0.016332269	0.08795224	0.052615672	0.024336283185840708	0.08860759493670886	0.0699588477366255	3.3460982	2.3470078	0.0009318145967140227	0.025181746520965307	1.509361	0.73095185	0.13205265985876885	0.8743365043898969
ATP8B1	Normal developmental change retained	0.16493362	0.35854107	0.2711036	0.19026548672566396	0.2658227848101267	0.23662551440329177	3.3386302	0.96566844	0.0009338549171705112	0.025222887829378565	1.3985302	0.3609699	0.16270585798989748	0.8743365043898969
MIRLET7BHG	Normal developmental change retained	0.32738432	0.53856945	0.5343526	0.31415929203539866	0.4219409282700425	0.4074074074074062	3.3382769	0.6975361	0.0009219147547059613	0.02495575582249633	0.3297429	0.061941855	0.7417402514799569	1.0
SPRED3	Normal developmental change retained	0.010806266	0.08638045	0.029499192	0.01327433628318584	0.08438818565400844	0.03909465020576132	3.33681	2.8591337	0.0009689844245900989	0.0259700624703845	2.3254495	1.4355265	0.020693918867079362	0.3536038299798581
NSMF	Normal developmental change retained	0.025868796	0.12714739	0.036201384	0.048672566371681436	0.10548523206751056	0.04732510288065843	3.3349886	1.9745989	0.0009712719454727086	0.026012231927763124	3.0164466	1.6964384	0.002778267771517803	0.08700712793400255
NUMA1	Normal developmental change retained	0.6247271	1.0454856	0.8662484	0.5641592920353974	0.5780590717299572	0.5555555555555551	3.3347847	0.54836386	0.0009403048639180232	0.025353311893540953	1.4129893	0.22723655	0.15838647061218925	0.8743365043898969
FLII	Normal developmental change retained	0.043980293	0.18952538	0.10104758	0.08407079646017707	0.13924050632911397	0.12757201646090544	3.3302958	1.6674341	0.0009850678993204764	0.02631422740598385	1.5920902	0.6289581	0.11228230371987363	0.8345426780449339
CREB3L3	Normal developmental change retained	0.03532241	0.13836233	0.039461624	0.030973451327433628	0.10548523206751056	0.06378600823045265	3.3300295	1.9508693	0.0009758266723788336	0.026110333676650787	2.9658356	1.529599	0.0032716782145242643	0.09792413932503172
IQGAP3	Normal developmental change retained	0.03777028	0.18396978	0.043978285	0.04424778761061948	0.10548523206751056	0.06172839506172837	3.3284557	1.9849902	0.0009889533158062614	0.026374615866995247	3.0195396	1.640723	0.0027636776852146177	0.08666167154834607
ACLY	Normal developmental change retained	0.12810631	0.27577055	0.13871254	0.17477876106194712	0.24894514767932505	0.17695473251028793	3.319998	0.9950481	0.0009963225501114907	0.02652756454091272	3.0195024	0.8773004	0.0027189353672019884	0.08564470537645694
SLC37A1	Normal developmental change retained	0.070766635	0.199919	0.16965632	0.0995575221238939	0.1603375527426161	0.1790123456790122	3.3176997	1.3449498	0.0010136025022852737	0.0268847574380655	0.3772342	0.11593207	0.706191583714486	1.0
OGA	Normal developmental change retained	0.6781004	0.9871898	1.06146	0.5730088495575211	0.5907172995780583	0.6378600823045282	3.3159714	0.5118604	0.000994580640023864	0.026495671776740774	-0.9592215	-0.1349549	0.33794668009116247	0.9084853389931749
ARAP1	Normal developmental change retained	0.14532144	0.36499885	0.16380088	0.185840707964602	0.24472573839662462	0.185185185185185	3.315143	1.032414	0.0010202902657167863	0.02704567092510596	2.993073	0.9077897	0.002968964925646492	0.09116182468419474
LCN2	Normal developmental change retained	0.0	0.055946458	0.013825025	0.0	0.05063291139240505	0.012345679012345682	3.3115866	25.122536	0.0010731911747176766	0.028280445793507258	2.3350198	2.002065	0.020212715349636538	0.34757020201151134
TBC1D2B	Normal developmental change retained	0.14176378	0.31149372	0.21638751	0.17920353982300907	0.25316455696202544	0.23045267489711896	3.3078237	0.9968654	0.001039963028910713	0.027509027475227543	1.5900792	0.42349297	0.11262900191110654	0.8359745477177385
SLC15A1	Normal developmental change retained	0.073712036	0.21320713	0.16848345	0.11061946902654879	0.15611814345991568	0.18106995884773647	3.3077626	1.3040177	0.0010519087240239598	0.02780990827498306	0.7438336	0.23168704	0.4574144913451159	1.0
ENSG00000253369	Normal developmental change retained	0.04250803	0.13744256	0.07046732	0.048672566371681436	0.12236286919831227	0.09053497942386834	3.2992578	1.6738031	0.0010803694076099615	0.02842346267519714	2.0684857	0.85233027	0.03933833955780353	0.5075285656981822
RTEL1	Normal developmental change retained	0.19315861	0.40324974	0.24336696	0.2345132743362835	0.28691983122362885	0.23662551440329177	3.2980657	0.8968242	0.0010748024578294115	0.02830758793476294	2.4675221	0.64065796	0.014051540818045334	0.27846796667299933
LONP1	Normal developmental change retained	0.05934724	0.16436292	0.08111337	0.09070796460177	0.15611814345991568	0.08024691358024692	3.2910619	1.3649392	0.0011099091798738405	0.02905933185026682	2.7609615	1.1017516	0.006056790357764805	0.15630820182428748
MANF	Normal developmental change retained	0.0061077205	0.066608615	0.017503133	0.008849557522123894	0.06751054852320673	0.022633744855967086	3.288873	3.3666184	0.001146135189590705	0.029895281983228793	2.5240235	1.838888	0.012128186530849424	0.2509944515769823
DDX27	Normal developmental change retained	0.13797247	0.28953308	0.15789765	0.1659292035398232	0.24472573839662462	0.16666666666666657	3.288365	0.9785023	0.0011089144458025703	0.029048905692142857	2.9870737	0.87354803	0.003004954413961963	0.09203476103844004
DHX37	Normal developmental change retained	0.036536887	0.13659263	0.047849156	0.0619469026548673	0.11392405063291142	0.0699588477366255	3.2882814	1.6808414	0.0011323019022852633	0.029581994655304585	2.8896496	1.3866552	0.004128697421689439	0.11675917946656929
DKK3	NEC-specific change	0.06510733	0.17936136	0.0607675	0.08185840707964609	0.16877637130801695	0.07407407407407407	3.287643	1.3810966	0.0011200218944321528	0.029292602693371098	3.5007412	1.5059749	0.0005308190379910132	0.023802785922731454
HAND2	Normal developmental change retained	0.17802948	0.39788866	0.41984165	0.2057522123893808	0.25738396624472587	0.32304526748971113	3.2842376	0.96154034	0.0011296715113462454	0.02952911608134163	-0.77453077	-0.18160032	0.4390181390878686	1.0
GAS5	NEC-specific change	0.08279878	0.20701218	0.080906786	0.13053097345132758	0.2067510548523208	0.10493827160493834	3.2802598	1.147971	0.0011493087757809795	0.029962012185750612	3.4941726	1.2659549	0.0005407862034253986	0.024138594440339195
PCSK5	Normal developmental change retained	0.60741055	1.0564616	1.0241346	0.46681415929203607	0.5105485232067513	0.5020576131687227	3.2758472	0.61235845	0.0011501184778631838	0.029967078456383803	0.201792	0.035483588	0.8401678824075886	1.0
BRD3	Normal developmental change retained	0.073701546	0.21492037	0.11114717	0.11504424778761074	0.16455696202531653	0.11934156378600833	3.274837	1.28852	0.0011787012445417797	0.0305809233919529	2.3807213	0.86637586	0.017806642937676337	0.32176174314618267
LPIN3	Normal developmental change retained	0.016844535	0.09311291	0.040718984	0.030973451327433628	0.08860759493670886	0.06790123456790122	3.2720366	2.270794	0.0012052658122393358	0.031087942015058885	1.9389892	0.9823577	0.05338713164213411	0.5982174268396562
ZC3H3	NEC-specific change	0.14880961	0.35147944	0.14996308	0.185840707964602	0.24472573839662462	0.16666666666666657	3.268877	1.0036465	0.0011931299406825165	0.03090587332518999	3.324974	1.0267094	0.0009834825066633544	0.03910391702194397
CAD	Normal developmental change retained	0.069481775	0.18543945	0.09752346	0.11061946902654879	0.16877637130801695	0.10493827160493834	3.2678788	1.2645599	0.0012023715944081516	0.031053230577799004	2.5959554	0.9570192	0.009814988938179838	0.21725924150521897
MIR29B2CHG	Normal developmental change retained	0.23171858	0.4384832	0.5788071	0.22123893805309763	0.30379746835443056	0.40534979423868195	3.267792	0.8805057	0.0011855441109002295	0.030725719591601586	-2.1992486	-0.45696002	0.028317681602901372	0.4236603559748359
SMG5	NEC-specific change	0.13450167	0.29118508	0.13662794	0.18141592920354005	0.25738396624472587	0.16255144032921803	3.2653213	0.9737398	0.0012026447260612123	0.031053230577799004	3.2981236	0.98612165	0.0010744792898019562	0.04209573005211236
FGF7	Normal developmental change retained	0.30840012	0.6850409	0.35777733	0.2544247787610623	0.32067510548523226	0.23868312757201604	3.263792	0.86850005	0.0012085849652014545	0.03115705168627868	2.8817248	0.75564593	0.004188788307682461	0.11791075896388467
NCOR1	Normal developmental change retained	1.2781173	1.7833294	1.5427568	0.7544247787610566	0.7637130801687735	0.7469135802469175	3.2615798	0.39927238	0.0011994817872762512	0.031017225730529365	1.5497887	0.18749122	0.12190401763032235	0.8638652285450288
GALNT12	Normal developmental change retained	0.21209444	0.45299885	0.23079267	0.24115044247787643	0.29957805907173013	0.21193415637860052	3.261231	0.8718681	0.0012202626202875233	0.03144145454114381	3.1960876	0.86134976	0.0015169831921895648	0.055006736778292945
GNA14	Normal developmental change retained	0.059151825	0.23330778	0.18871339	0.05530973451327437	0.13080168776371312	0.13991769547325106	3.2500567	1.7406671	0.0012864367267891948	0.03292007131959023	0.22279766	0.08171677	0.8238015626236713	1.0
TNFAIP2	Normal developmental change retained	0.005251767	0.11551797	0.012024326	0.01327433628318584	0.0632911392405063	0.010288065843621401	3.2479234	3.797593	0.001327065696702224	0.03369418420125386	3.0144734	3.0346806	0.002829218430303013	0.08814925087581327
FLCN	Normal developmental change retained	0.16627422	0.36951885	0.2832162	0.2234513274336286	0.2616033755274263	0.27983539094650145	3.2477946	0.9213157	0.001281697359586678	0.03283329722101633	0.9511874	0.23507491	0.34208823507519237	0.9158335828307707
NOM1	Normal developmental change retained	0.10942612	0.25027388	0.14065576	0.1393805309734515	0.2067510548523208	0.14197530864197533	3.2461984	1.0971069	0.0012861384274524747	0.03292007131959023	2.6300805	0.8520718	0.008890483516949184	0.20276810050300892
DNAH5	Normal developmental change retained	0.03968473	0.13208717	0.05550573	0.057522123893805344	0.13080168776371312	0.05967078189300409	3.2422473	1.5964562	0.0013167557041895033	0.0334739555417661	2.6808484	1.2214313	0.007703468982050343	0.18442001728066362
WIZ	Normal developmental change retained	0.036898207	0.114189185	0.074884035	0.05309734513274339	0.12236286919831227	0.09053497942386834	3.2412016	1.6068972	0.0013170171016884439	0.0334739555417661	1.5536443	0.6157679	0.1210721374272162	0.8614856835133675
PTBP3	NEC-specific change	0.23032716	0.47019008	0.22067451	0.2610619469026552	0.308016877637131	0.21193415637860052	3.2407029	0.830812	0.0013056611449236274	0.03330701227631787	3.6558664	0.97157454	0.0002953510172426374	0.014766944391870592
RCAN1	Normal developmental change retained	0.13664347	0.31149614	0.26689878	0.15486725663716833	0.22784810126582292	0.20164609053497917	3.240473	1.0478513	0.0013110401788348886	0.03339175451302375	0.85477996	0.23797719	0.39313774886456776	0.9934628246695408
DHRS3	Normal developmental change retained	0.07037053	0.20573115	0.16038829	0.09734513274336293	0.16455696202531653	0.14814814814814814	3.2368743	1.3450481	0.001339037324847962	0.0339450492688423	0.8694748	0.28923246	0.38509188946044803	0.981021386950455
EREG	NEC-specific change	0.02057831	0.22367895	0.011060006	0.028761061946902654	0.07172995780590716	0.018518518518518524	3.2368016	2.7182174	0.0013698557811877203	0.03456055960173058	3.5261707	3.5038574	0.0005036483414033024	0.022858030689336457
ZNF581	Normal developmental change retained	0.04544104	0.16958906	0.047036886	0.07964601769911511	0.1265822784810127	0.0699588477366255	3.2332978	1.5954121	0.0013669137997844194	0.034543834053918865	3.213165	1.5842096	0.00146143510953018	0.053666957234747834
PTP4A3	Normal developmental change retained	0.119839974	0.3487126	0.14133298	0.1681415929203542	0.2109704641350212	0.1378600823045268	3.2314048	1.1321847	0.0013659900043821406	0.03453841185534864	3.0343144	1.0627952	0.0026034960663562667	0.08263566868334755
PABIR2	Normal developmental change retained	0.03609257	0.14243516	0.08505436	0.0707964601769912	0.12236286919831227	0.10699588477366262	3.2274382	1.6633917	0.0013966494920621723	0.03509496231395442	1.4847016	0.60444874	0.138494708082069	0.8743365043898969
PTPN9	Normal developmental change retained	0.22622876	0.4712855	0.31549317	0.24115044247787643	0.308016877637131	0.27366255144032864	3.2262595	0.85239905	0.0013732526702609732	0.034614212492944545	1.8724042	0.459415	0.061904711000586275	0.642916531521977
KIFC2	Normal developmental change retained	0.010589258	0.08307616	0.019078117	0.017699115044247787	0.08016877637130801	0.03703703703703704	3.222462	2.7578714	0.0014313654064984124	0.035870438465466	2.7027109	1.8771007	0.007300660306987109	0.17840144650808606
CENATAC	Normal developmental change retained	0.18318613	0.37093925	0.32031816	0.23008849557522154	0.29957805907173013	0.2962962962962956	3.2115884	0.8512338	0.001441481278455874	0.03607258751194458	0.55110246	0.12745385	0.5818474471381658	1.0
ARFGAP1	Normal developmental change retained	0.08088598	0.21077825	0.1088878	0.12389380530973465	0.16877637130801695	0.11728395061728404	3.211528	1.1850964	0.0014560346937178225	0.0363806965185585	2.5868878	0.9148273	0.010079378522532264	0.22120125069413077
MSANTD3	Normal developmental change retained	0.031589705	0.12490053	0.08878726	0.06415929203539827	0.1265822784810127	0.09259259259259263	3.2093136	1.6958739	0.0014838730286941863	0.036884919021954066	1.2082015	0.4994986	0.22767753276219294	0.8743365043898969
HSF1	Normal developmental change retained	0.11235452	0.248706	0.1684105	0.1570796460176993	0.22784810126582292	0.16049382716049376	3.2091143	1.0162927	0.0014584558598359741	0.036422504339637056	2.003952	0.5932569	0.04573999062707545	0.5526068318442494
FHIP2B	Normal developmental change retained	0.07494654	0.27640766	0.13478495	0.11061946902654879	0.1603375527426161	0.15226337448559668	3.2088406	1.383584	0.0014815930754588545	0.036867971174601576	1.7085	0.61644787	0.08846694474683692	0.7656879182727215
IFNAR2	Normal developmental change retained	0.10347959	0.24854687	0.19956644	0.13274336283185856	0.2109704641350212	0.18312757201646074	3.20788	1.0977104	0.0014670924935212557	0.03654448606112436	1.1480007	0.34045765	0.2516127767452974	0.8743365043898969
COQ8B	Normal developmental change retained	0.08585551	0.23826183	0.13493481	0.1283185840707966	0.18987341772151908	0.14609053497942387	3.2009869	1.1955489	0.0015118359129931821	0.03737227679743248	2.043244	0.69083065	0.041752115041883586	0.5234592348390664
GATAD2A	Normal developmental change retained	0.3280054	0.55793905	0.46062875	0.3185840707964606	0.40084388185654035	0.3888888888888878	3.2005239	0.70265096	0.001484515407503288	0.036884919021954066	0.9852394	0.19503734	0.32506908149745417	0.8862272225057513
TMEM63A	NEC-specific change	0.22767965	0.41693267	0.22453496	0.27654867256637206	0.3459915611814348	0.25102880658436166	3.1974978	0.751777	0.0015069464002223257	0.037327200304184543	3.3771193	0.8012469	0.000812054210831786	0.033484687518277996
TMEM181	Normal developmental change retained	0.15894099	0.30138403	0.22066483	0.21681415929203568	0.2953586497890297	0.22222222222222188	3.1973739	0.8393829	0.0015087627520970572	0.037334211637003296	1.9085486	0.472535	0.05700360077379127	0.6186136272692512
TNIP1	Normal developmental change retained	0.105365455	0.2794142	0.18111089	0.15044247787610637	0.20253164556962036	0.18106995884773647	3.194864	1.1268052	0.0015409792715662895	0.037938629204618386	1.5250463	0.47083497	0.12808251672913298	0.8743365043898969
NPC1	Normal developmental change retained	0.12741578	0.26486233	0.21214196	0.15486725663716833	0.24472573839662462	0.19753086419753063	3.194432	0.99042463	0.0015254091144474658	0.037636064364712896	1.2336949	0.33734	0.2179819584147394	0.8743365043898969
PAN2	Normal developmental change retained	0.124079905	0.26433885	0.19517645	0.1659292035398232	0.2405063291139242	0.20370370370370344	3.1935856	0.9804707	0.001534221224563301	0.03781047833693504	1.5175989	0.41723132	0.12988877480508004	0.8743365043898969
ADRB2	Normal developmental change retained	0.0008092134	0.046842612	0.01265393	0.0022123893805309734	0.05063291139240505	0.022633744855967086	3.1884778	5.5348706	0.0016218050432613487	0.03968776984760863	2.1395779	1.6921622	0.03323810288989667	0.46206072243168456
SLK	NEC-specific change	0.25528908	0.46459278	0.257071	0.2743362831858411	0.33333333333333354	0.2489711934156374	3.1761506	0.7584315	0.0016184523563327058	0.03962563743021122	3.2848783	0.7918729	0.001117721954626942	0.04345835394111535
RBM47	Normal developmental change retained	0.09723939	0.25289613	0.17261237	0.13053097345132758	0.1940928270042195	0.16049382716049376	3.173546	1.1577431	0.0016518788369719178	0.04032240381095662	1.6209246	0.5209111	0.10584694591822018	0.8181800908453153
NLGN2	NEC-specific change	0.17474936	0.3916479	0.14959721	0.19911504424778786	0.25738396624472587	0.14197530864197533	3.1694498	0.95479757	0.0016662757690316657	0.04061276146161364	3.8573482	1.2416888	0.00013807777843686004	0.008025516558239607
TAPBP	Normal developmental change retained	0.11077677	0.24428932	0.17752531	0.15265486725663735	0.2236286919831225	0.19135802469135782	3.1685514	1.0122042	0.0016703128234565993	0.040690792334512	1.4944949	0.42423692	0.13582565607756047	0.8743365043898969
GK	Normal developmental change retained	0.051300153	0.1806357	0.12340216	0.07743362831858414	0.15611814345991568	0.13991769547325106	3.1682105	1.4986006	0.001693319921492277	0.04108445163024918	0.90654314	0.32782778	0.3652166840053025	0.9516974570681839
CTDP1	Normal developmental change retained	0.057935193	0.17367586	0.091932364	0.08849557522123902	0.15189873417721525	0.10288065843621405	3.166742	1.3781852	0.0016960705755266925	0.04109216163532282	2.1448796	0.83311933	0.032635434478505664	0.4570838044964823
DCAF1	Normal developmental change retained	0.15309814	0.29430708	0.22112924	0.18362831858407103	0.2658227848101267	0.23045267489711896	3.1652634	0.9016262	0.0016777127666672733	0.04078909570836523	1.5356491	0.3920147	0.12538806312501713	0.8743365043898969
ZC3H11A	NEC-specific change	0.48320678	0.77231765	0.47552487	0.4646017699115051	0.49789029535865015	0.41975308641975184	3.1651564	0.55847144	0.0016732436028176877	0.04074180848500788	3.572679	0.6429726	0.00039798234511521886	0.018816450720797014
CORO7	NEC-specific change	0.09325263	0.23158306	0.098326415	0.1371681415929205	0.18987341772151908	0.10493827160493834	3.1626372	1.1163118	0.0017120908921828917	0.04139791572369536	3.4341986	1.2861829	0.0006684477884159375	0.02858228405774229
COL4A2	NEC-specific change	6.6745625	9.113236	5.589608	0.9380530973451231	0.9620253164556909	0.9259259259259338	3.1614392	0.32431373	0.0016785360343251042	0.04078909570836523	5.847849	0.6028257	9.881168174552796e-09	1.5776823861126952e-06
TAOK3	Normal developmental change retained	0.39353454	0.65314704	0.6825486	0.37168141592920406	0.4261603375527429	0.4650205761316858	3.1613948	0.64248174	0.0016940650308747865	0.04108445163024918	-0.31568098	-0.057324667	0.7523870494481186	1.0
IL1R2	Normal developmental change retained	0.0049033766	0.11185632	0.009430114	0.008849557522123894	0.0632911392405063	0.012345679012345682	3.1608987	4.075545	0.0017708271813519384	0.04245974499137208	2.9345093	3.0682163	0.003649197487091388	0.10698893391112367
SLC25A24	Normal developmental change retained	0.10012126	0.22210728	0.20665218	0.10840707964601781	0.18987341772151908	0.22222222222222188	3.1604311	1.1430956	0.0017120151478369112	0.04139791572369536	0.016490672	0.0045575225	0.9868505454967524	1.0
XPO6	Normal developmental change retained	0.26345143	0.43500462	0.29563147	0.29646017699115085	0.3628691983122365	0.27983539094650145	3.1574292	0.6918354	0.001716279031775287	0.04145801403243697	2.7922566	0.6092282	0.0054783876527936546	0.14546702394533556
CCDC9	Normal developmental change retained	0.08109956	0.22990236	0.13006827	0.10840707964601781	0.17299578059071738	0.12551440329218116	3.1557653	1.2407675	0.001757208433298933	0.042258042609773554	2.0525029	0.73099893	0.04083009773932752	0.5180677695960842
MAP3K10	Normal developmental change retained	0.092646845	0.21842714	0.105334684	0.1283185840707966	0.1940928270042195	0.11934156378600833	3.1548445	1.0891918	0.001752727885720752	0.042171117874915606	2.9234526	0.9979494	0.003687261739259404	0.10751283906542408
ITPKB	NEC-specific change	1.2872267	2.0245485	1.1245154	0.6283185840707941	0.6497890295358635	0.5576131687242795	3.154438	0.5062077	0.00172913621431671	0.04166525253082392	4.629986	0.7685801	4.994892442101262e-06	0.0004521213236904224
ZNFX1	Normal developmental change retained	0.10562142	0.27533773	0.15101375	0.14601769911504442	0.18987341772151908	0.16049382716049376	3.1530795	1.1258886	0.0017701466684895428	0.04245974499137208	2.167889	0.7111389	0.030830144395842522	0.4441340116093363
ENSG00000286215	Normal developmental change retained	0.6223178	0.87911785	0.668049	0.33628318584070843	0.44725738396624504	0.36419753086419654	3.1528478	0.6438922	0.0017271523513282948	0.04163805208167589	2.5321455	0.4974211	0.011685525228593941	0.24454736037046312
NFKB1	Normal developmental change retained	0.2121492	0.4623977	0.35353994	0.2345132743362835	0.2827004219409284	0.31481481481481405	3.1527555	0.86087126	0.0017610922078409089	0.04233053718530927	0.66711056	0.15758328	0.5050890121519283	1.0
CSNK1G2	Normal developmental change retained	0.13009979	0.29218405	0.16951956	0.1570796460176993	0.2236286919831225	0.1584362139917695	3.1502087	1.028214	0.0017758134995745011	0.04253741554465276	2.3887308	0.73756117	0.017402546681884748	0.31692940101511724
LARS1	Normal developmental change retained	0.48327678	0.7542163	0.6261609	0.4646017699115051	0.4894514767932493	0.4650205761316858	3.148841	0.55879724	0.0017646709149889241	0.04239563108935897	1.7022175	0.29325864	0.0894292596794632	0.7670000154756075
ENSG00000277022	Normal developmental change retained	0.0039850194	0.05673982	0.08428161	0.00663716814159292	0.0632911392405063	0.08024691358024692	3.1476707	3.710792	0.0018439472127814744	0.04384596746485949	-1.2585766	-0.57483816	0.20870866162101523	0.8743365043898969
MICAL3	Normal developmental change retained	2.2953765	3.1182642	2.9125788	0.856194690265479	0.8354430379746798	0.8230452674897175	3.1471467	0.35468367	0.0017682091328169538	0.042441180265019314	1.5278785	0.17777027	0.1271995724246625	0.8743365043898969
ZNF142	Normal developmental change retained	0.083502136	0.20696384	0.18907775	0.11504424778761074	0.18987341772151908	0.19135802469135782	3.1451054	1.1710682	0.001810952154565156	0.04316678806804403	0.24936594	0.07343321	0.80319400284366	1.0
UTP4	Normal developmental change retained	0.15335767	0.32663158	0.19420853	0.17256637168141614	0.25738396624472587	0.19547325102880636	3.1388233	0.9756845	0.0018400786546822802	0.043818166418443855	2.1142151	0.60219646	0.03516143467206704	0.4763187777530488
EMILIN1	NEC-specific change	0.20550343	0.4609554	0.20081724	0.2544247787610623	0.2658227848101267	0.2139917695473248	3.1312773	0.86884713	0.001896221733466452	0.04484808449555575	3.4422965	0.98515946	0.0006510138114065861	0.02803118921113877
GNL3L	Normal developmental change retained	0.20984781	0.39543676	0.27239364	0.24778761061946936	0.32067510548523226	0.28395061728395	3.1312394	0.78955746	0.0018821318795930288	0.04457979487958235	1.8248277	0.4257784	0.06879225222749377	0.6793728016537965
CHMP4B	Normal developmental change retained	0.096820325	0.2141505	0.14879307	0.1194690265486727	0.1940928270042195	0.17695473251028793	3.130923	1.1191565	0.0018894874146958916	0.04473225966011693	1.5482309	0.47470555	0.12237703303173673	0.8658312878947428
MCUB	Normal developmental change retained	0.012551013	0.080901794	0.047616247	0.02654867256637168	0.08016877637130801	0.05555555555555554	3.1298478	2.4117591	0.0019452748032083656	0.045741667004655234	1.39541	0.742872	0.16372264911437062	0.8743365043898969
BASP1-AS1	NEC-specific change	0.0417426	0.18543263	0.038740374	0.04646017699115046	0.11814345991561184	0.03292181069958849	3.129133	1.8672299	0.0019299477954039218	0.04549109280763804	3.3273978	2.1013231	0.000990426320751228	0.03928502121643657
SGMS2	NEC-specific change	0.1628967	0.3187138	0.15175647	0.18141592920354005	0.2658227848101267	0.16049382716049376	3.1283338	0.89840895	0.001899302235937938	0.044899136061022187	3.4849937	1.0220958	0.0005546667339465541	0.024596505324356213
DENND5A	NEC-specific change	0.5491435	0.85746443	0.53368896	0.47787610619469095	0.5105485232067513	0.3930041152263363	3.1265674	0.5459738	0.0019002472451364564	0.04489967993384529	3.866396	0.706005	0.00012865937903607874	0.00758529593256533
FAM118A	NEC-specific change	0.2620368	0.47021985	0.2344696	0.2898230088495579	0.35021097046413524	0.24279835390946458	3.1262789	0.72291905	0.0019103126149392522	0.04509374877475119	3.8483975	0.92742217	0.0001409087099443415	0.00813994348383101
KRBA2	Normal developmental change retained	0.06374056	0.16313684	0.09027964	0.09513274336283195	0.1772151898734178	0.0967078189300412	3.125831	1.2114433	0.0019336446475933474	0.04553415234453619	2.334601	0.8491617	0.02009377258860308	0.3467493045782398
TSPAN5	Normal developmental change retained	0.67010003	1.0653181	0.89601856	0.41150442477876165	0.476793248945148	0.46090534979423725	3.1239247	0.6090003	0.0019121976041026896	0.04511637544796162	1.2624671	0.23221296	0.2074496535524186	0.8743365043898969
ILF3	NEC-specific change	0.5549539	0.85520387	0.48683777	0.4845132743362839	0.518987341772152	0.4218106995884761	3.121318	0.5461069	0.0019324450513934853	0.045527919261132054	4.1440706	0.74696195	4.215297967474746e-05	0.0029707175169332153
EIF4A2	Normal developmental change retained	0.2962868	0.57025677	0.47551766	0.3207964601769916	0.3628691983122365	0.38477366255143924	3.1207774	0.7196717	0.0019526831074747895	0.04587156872542562	0.7084136	0.1482172	0.47908592625431123	1.0
LINC00486	NEC-specific change	0.77565354	1.1246734	0.6185812	0.6415929203539796	0.6624472573839646	0.5144032921810686	3.1196008	0.4309711	0.0019431439145834513	0.045713633986659376	5.68035	0.85052466	2.622416139046571e-08	3.881654137972338e-06
XDH	Normal developmental change retained	0.08268511	0.2220517	0.13587475	0.0995575221238939	0.15611814345991568	0.13991769547325106	3.1162374	1.2791295	0.0019955393731068763	0.04681058593042325	1.5452613	0.5301516	0.12314325635150174	0.8680292430277635
NEDD9	Normal developmental change retained	0.13853212	0.3321863	0.28467757	0.15265486725663735	0.2109704641350212	0.23868312757201604	3.1147556	1.0666343	0.0020001809572206207	0.046874308111034546	0.1983575	0.054562803	0.8428614961451049	1.0
CTSA	Normal developmental change retained	0.04626867	0.13968709	0.050948426	0.0707964601769912	0.13080168776371312	0.08436213991769549	3.1146936	1.4900303	0.0020124276892459275	0.04709332225415578	2.8421106	1.2767181	0.004780209563712932	0.13070558412896818
HPS1	Normal developmental change retained	0.056416437	0.15170406	0.1040806	0.09513274336283195	0.16455696202531653	0.13580246913580252	3.114188	1.2827778	0.00201222004328935	0.04709332225415578	1.3677163	0.46955895	0.17219534419794916	0.8743365043898969
DHX34	Normal developmental change retained	0.11307785	0.25794622	0.18661614	0.14380530973451344	0.21518987341772164	0.18724279835390928	3.1141076	1.031187	0.002003276006714018	0.04692425924721464	1.3941983	0.4063832	0.16403072247822353	0.8743365043898969
ZNF787	Normal developmental change retained	0.07015281	0.18322173	0.09296885	0.0995575221238939	0.15611814345991568	0.11316872427983547	3.1129797	1.2418863	0.002018461631170333	0.04718917163453331	2.4646318	0.9139091	0.014200651793143837	0.28009045808931493
VPS16	NEC-specific change	0.049399897	0.13344163	0.044353426	0.08185840707964609	0.15611814345991568	0.057613168724279816	3.1123693	1.3150066	0.0020235652175688247	0.047240450127117264	3.5196064	1.6152126	0.0004950428648517443	0.02257265677205079
ZNF160	Normal developmental change retained	0.25632843	0.5326968	0.2997067	0.3030973451327438	0.3291139240506331	0.27983539094650145	3.1121936	0.7704151	0.0020142350560616072	0.047112977310320915	2.660547	0.6494876	0.008148092123828317	0.19113477372167215
ANXA5	Normal developmental change retained	0.08546633	0.20389721	0.14478059	0.12610619469026563	0.18143459915611823	0.15637860082304522	3.1112	1.1207951	0.0020257455811656475	0.047246052831228305	1.4754391	0.4644659	0.1408839013641992	0.8743365043898969
TOM1	Normal developmental change retained	0.13808407	0.29137984	0.19955716	0.16371681415929223	0.22784810126582292	0.19753086419753063	3.1105845	0.9796826	0.002021042027572733	0.047226825651985105	1.6873857	0.4785714	0.09231857671032735	0.7740794899129408
LYST	Normal developmental change retained	0.24332282	0.4082529	0.3125688	0.23672566371681447	0.32067510548523226	0.28395061728395	3.107165	0.7509832	0.0020257043037972063	0.047246052831228305	1.6657102	0.36963165	0.09652086186013019	0.787387484294046
MIDN	Normal developmental change retained	0.18658192	0.322535	0.19593091	0.185840707964602	0.278481012658228	0.18930041152263355	3.106547	0.8604928	0.002030972675710607	0.04731371361748644	2.943836	0.8021593	0.0034346204251974963	0.10208271419906226
P4HB	Normal developmental change retained	0.0975701	0.20164892	0.15790112	0.15044247787610637	0.2109704641350212	0.17695473251028793	3.1059253	1.0150205	0.002051063937596714	0.04772227024992106	1.281622	0.3675902	0.20067434420897634	0.8743365043898969
SHB	Normal developmental change retained	0.381416	0.6112855	0.42623547	0.32300884955752257	0.3881856540084391	0.3477366255144024	3.1058025	0.6817869	0.002033187934095382	0.0473289608100272	2.237402	0.46473265	0.02581063140002596	0.4010304205978311
WBP2	Normal developmental change retained	0.029248869	0.13106821	0.07383387	0.05309734513274339	0.11392405063291142	0.08847736625514406	3.1046243	1.7931857	0.0021021806963665247	0.048725366754715387	1.370929	0.6021735	0.171260107320813	0.8743365043898969
EDNRA	NEC-specific change	0.1798919	0.34043416	0.053864546	0.15265486725663735	0.2405063291139242	0.07818930041152264	3.1035814	0.9581434	0.002057356885869422	0.04784582885772164	5.9325056	2.4680743	9.117670222419783e-09	1.4605667910901268e-06
CARM1	Normal developmental change retained	0.12029799	0.26125854	0.11621297	0.15044247787610637	0.21940928270042206	0.1440329218106996	3.1028402	0.9982294	0.0020747747176859074	0.04820485648944099	3.215465	1.0336648	0.0014298634678868761	0.05279112294098188
GBP3	Normal developmental change retained	0.016547332	0.09212691	0.036343254	0.01991150442477876	0.08438818565400844	0.05967078189300409	3.1020477	2.3902185	0.002118312236156073	0.049029262964034426	2.0145853	1.1375136	0.04480393882141941	0.5452724817918199
SND1	Normal developmental change retained	0.99976814	1.3810136	1.0511459	0.6238938053097323	0.6497890295358635	0.5967078189300417	3.0949833	0.441558	0.002097799641894209	0.04867015100569994	2.9810638	0.4259976	0.003033734531507901	0.09262495562092274
HFM1	Fetal-like persistence/reversion	0.13494861	0.29375887	0.1266884	0.15265486725663735	0.21518987341772164	0.13168724279835398	3.088664	1.0120741	0.0021733621278619765	0.0501841578485645	3.2504773	1.070652	0.0012697364359535947	0.048082134493054554
TPM3	No major difference	0.103512794	0.2458818	0.111535415	0.16371681415929223	0.2236286919831225	0.14814814814814814	3.0884771	1.007352	0.0021870542252582746	0.050476382304088845	3.1659148	1.0593137	0.0016878845756985662	0.05964920396761159
MARCHF2	No major difference	0.06462595	0.1674752	0.13968995	0.0995575221238939	0.15611814345991568	0.12757201646090544	3.0867925	1.2049514	0.0022014186695532454	0.05078384006153669	1.1013203	0.37192574	0.27135719878264475	0.8743365043898969
IARS1	No major difference	0.3035125	0.5220987	0.39087906	0.33407079646017745	0.38396624472573865	0.30041152263374415	3.0794566	0.660581	0.0022265060659724225	0.05126543375920805	2.4029808	0.5188459	0.01668381017579337	0.30798642454161695
LTBR	No major difference	0.09689564	0.23714368	0.22964758	0.1393805309734515	0.20253164556962036	0.23045267489711896	3.0777175	1.0650305	0.0022645682102124315	0.05194533334947008	-0.25472593	-0.06961235	0.7990531203256042	1.0
ARHGDIA	No major difference	0.039150793	0.11575512	0.055109117	0.06637168141592925	0.11814345991561184	0.06584362139917693	3.0772069	1.4950713	0.0022743308578526064	0.05212017134856764	2.5197332	1.1487811	0.012183974052843998	0.2518931570386344
LEPR	No major difference	0.25693092	0.4564034	0.26729152	0.2433628318584074	0.308016877637131	0.22633744855967042	3.0768204	0.7618225	0.0022442904698754167	0.05160270406545591	3.1251702	0.77970296	0.001912272119256202	0.06571900329113516
U2AF2	No major difference	0.14129063	0.31312847	0.16549964	0.17256637168141614	0.23206751054852334	0.18930041152263355	3.0760813	0.9748354	0.0022672394080386527	0.05198212085342105	2.5357344	0.76512057	0.011652537917691889	0.2440667920497891
SNTB2	No major difference	0.1464336	0.29511568	0.23115087	0.17477876106194712	0.24472573839662462	0.20781893004115198	3.0760427	0.9311775	0.0022595332163697565	0.05187871219744196	1.3848574	0.37842542	0.16682165263288365	0.8743365043898969
STK17A	No major difference	0.099160336	0.22635424	0.10096188	0.10619469026548684	0.2067510548523208	0.10082304526748977	3.070816	1.1217487	0.0023012599414321514	0.052638213540565006	3.056112	1.1114342	0.00241462155671277	0.07803265174012182
RXRB	No major difference	0.048387036	0.14542899	0.11883033	0.07522123893805316	0.13080168776371312	0.12757201646090544	3.0701492	1.42609	0.0023297942727738045	0.05317677140428482	0.68413836	0.24561408	0.49426508611473086	1.0
PUS7	No major difference	0.09372389	0.20388892	0.10148571	0.10619469026548684	0.18987341772151908	0.10493827160493834	3.0670104	1.0896358	0.002328407066964188	0.05317677140428482	2.9880898	1.0578389	0.0029989961910187497	0.09191007961625618
NOS2	No major difference	0.0024827812	0.076057516	0.018840563	0.00663716814159292	0.05485232067510547	0.016460905349794244	3.0637436	4.3492646	0.002434755230804951	0.0550965196234849	2.1837375	1.829454	0.02976653579268067	0.43596113083668064
SH3GLB2	No major difference	0.03451846	0.13301057	0.039828025	0.05309734513274339	0.10970464135021099	0.05967078189300409	3.063259	1.7283909	0.0023933152885596684	0.05431019008493883	2.8723779	1.5494947	0.004367400613764247	0.12209166193403635
TRAFD1	No major difference	0.051741563	0.16465184	0.13778639	0.06858407079646023	0.13080168776371312	0.12757201646090544	3.0583966	1.4814464	0.0024221458561734534	0.054913249024178226	0.6245135	0.23062295	0.5326269693123411	1.0
CDR2	No major difference	0.38899764	0.59264654	0.48294556	0.30530973451327476	0.3966244725738399	0.34362139917695383	3.0551612	0.66383046	0.002394453208498459	0.05431070440030645	1.6178287	0.3278052	0.1064227137222262	0.8188921732977015
MT-ND2	No major difference	0.08738432	0.2221476	0.21461813	0.11725663716814172	0.16877637130801695	0.15637860082304522	3.0498965	1.1513748	0.0024785870576934143	0.05598385196938954	0.494626	0.15660317	0.6210970042360942	1.0
EIF2S3	No major difference	0.13444242	0.27898565	0.16345233	0.17920353982300907	0.23628691983122377	0.1646090534979423	3.0479999	0.91176575	0.002480427435989577	0.05598385196938954	2.5421224	0.74459934	0.011414785897657613	0.2407437174725554
SULF1	Fetal-like persistence/reversion	0.23634481	0.4679662	1.631606	0.22787610619469056	0.2953586497890297	0.58641975308642	3.046407	0.8322736	0.0024868924351892333	0.056093880411693046	-9.457963	-1.7439271	5.165268239194087e-20	3.144227908903421e-17
SCYL1	No major difference	0.046338465	0.13811338	0.08066597	0.08628318584070804	0.13924050632911397	0.08024691358024692	3.0458338	1.3591193	0.002524761493713064	0.05686902646662294	2.1792786	0.9143547	0.0299220647887126	0.43744962806386256
F3	No major difference	0.050482642	0.2165131	0.06394932	0.06415929203539827	0.12236286919831227	0.07201646090534979	3.0456042	1.6159341	0.002538393976889197	0.05707050317938602	2.7631373	1.3990796	0.006078080115069293	0.1566821183093068
SGSH	No major difference	0.02382989	0.076630354	0.028002217	0.028761061946902654	0.10548523206751056	0.03909465020576132	3.0429897	1.7678144	0.0025322778832311144	0.05698561384361775	2.7306323	1.4500296	0.006665886248437345	0.16775985970356683
PPP1R37	No major difference	0.00820058	0.063550346	0.026353884	0.015486725663716814	0.0632911392405063	0.02880658436213993	3.039053	2.7358382	0.0026144810910059477	0.05848415258144586	2.0519354	1.3922114	0.040942765863377625	0.5187103133474615
SRCAP	No major difference	0.27836332	0.53672475	0.45181885	0.3185840707964606	0.3459915611814348	0.3724279835390936	3.0366166	0.7257652	0.0025715926907298654	0.05765719192134575	0.535101	0.11469197	0.5928668482331911	1.0
KATNIP	Fetal-like persistence/reversion	0.31990343	0.54378986	0.28401294	0.3008849557522128	0.3586497890295361	0.28806584362139853	3.0363898	0.69526356	0.002557666038293876	0.057371359158376406	3.4585528	0.7905778	0.0006095239522228394	0.026645060525446886
LIPG	No major difference	0.01856257	0.09981654	0.044047482	0.03761061946902655	0.08016877637130801	0.06378600823045265	3.0324116	2.1079762	0.0026631621138478584	0.059300717247445366	1.7662054	0.9212211	0.07832172443959413	0.7295545785691192
SPG7	Fetal-like persistence/reversion	0.4548508	0.7410927	0.42407525	0.4269911504424785	0.4725738396624476	0.3662551440329208	3.028952	0.57805204	0.002619708066201688	0.0585537756536789	3.6743932	0.7206699	0.00027291791492701475	0.01382992364320059
HOXA-AS2	No major difference	0.04443606	0.16816455	0.040309038	0.06415929203539827	0.11392405063291142	0.057613168724279816	3.0289032	1.5970752	0.002675282876018063	0.059543384596127805	3.2287397	1.7730169	0.0013899266246065562	0.05159043198558695
LRRFIP1	No major difference	1.2546583	1.7378958	1.4530305	0.7278761061946856	0.7004219409282679	0.6728395061728417	3.0275605	0.4029466	0.002619998298685086	0.0585537756536789	2.0386188	0.27285442	0.04207322994624643	0.5258945260873273
PUM3	Fetal-like persistence/reversion	0.43977636	0.6727131	0.4411622	0.40044247787610676	0.4556962025316459	0.337448559670781	3.0257084	0.5700286	0.002639415583520626	0.05893363598637663	3.4994268	0.6826274	0.0005167938138091653	0.023367525668411077
SLC7A11	No major difference	0.0030023726	0.057729222	0.0076993085	0.004424778761061947	0.05907172995780589	0.010288065843621401	3.0238774	4.032113	0.0027586666650597155	0.06098033605723032	2.6666615	2.6648407	0.008136697751985522	0.19105154634821167
ACSF3	No major difference	0.16295546	0.31530133	0.22085807	0.21017699115044275	0.2658227848101267	0.24485596707818885	3.0229993	0.82475895	0.002685123402518095	0.05973510253806587	1.6856755	0.42220774	0.09266090909716691	0.7746611075045209
FERMT3	No major difference	0.005332583	0.053503282	0.03509396	0.011061946902654867	0.0632911392405063	0.04732510288065843	3.0215871	3.1128962	0.0027702449731923052	0.061153848460797314	1.019418	0.5968366	0.30863744236316043	0.8743365043898969
SEC31B	Fetal-like persistence/reversion	0.16930383	0.362691	0.15162833	0.2146017699115047	0.27004219409282715	0.17283950617283939	3.0209844	0.85721004	0.0027114732894235613	0.06018383147144421	3.6506472	1.1007395	0.0003037488375883122	0.015062285519100991
PIGR	No major difference	0.0011645687	0.060152825	0.08550113	0.0022123893805309734	0.04219409282700421	0.08641975308641978	3.0207465	5.301981	0.0027954216916750343	0.06165128893264579	-1.3633146	-0.65115404	0.1733795294527586	0.8743365043898969
ZSWIM4	Fetal-like persistence/reversion	0.062232956	0.18325898	0.04362649	0.08185840707964609	0.14767932489451482	0.0699588477366255	3.0200133	1.3387022	0.002736388012106577	0.060598737341321554	3.6575959	1.7729063	0.0003040417812903256	0.015062285519100991
RIPK2	No major difference	0.062551215	0.15763395	0.059561096	0.07522123893805316	0.15611814345991568	0.0699588477366255	3.018098	1.2849629	0.0027383392817502475	0.06061438470121525	3.2218428	1.4098582	0.0014017982869325948	0.051872927794106
CLASRP	No major difference	0.2708471	0.50259805	0.42958754	0.31415929203539866	0.35443037974683567	0.3539094650205752	3.0179756	0.69490474	0.002727748912046874	0.06046241079602124	0.85748273	0.18262665	0.39165779252702293	0.9912145920632451
BLZF2P	No major difference	0.026477639	0.090171546	0.06424773	0.048672566371681436	0.11814345991561184	0.10288065843621405	3.0177722	1.6111939	0.002765767236311517	0.06108269064575885	0.9715158	0.3895618	0.3318955665530372	0.8977255221061878
RIPOR1	No major difference	0.062310684	0.1715881	0.121347524	0.09070796460177	0.15611814345991568	0.13168724279835398	3.0169077	1.3072395	0.0027598805016660977	0.06098033605723032	1.2160959	0.43456683	0.22467679319523073	0.8743365043898969
MME	No major difference	0.042196836	0.12352666	0.17815156	0.06858407079646023	0.13502109704641355	0.17283950617283939	3.0137935	1.4071882	0.0027917968414921377	0.06160168671816226	-1.6299249	-0.5102862	0.10369256783930389	0.813143424901517
SLC12A7	No major difference	0.0714607	0.2083094	0.076119825	0.07964601769911511	0.15189873417721525	0.10288065843621405	3.012712	1.33623	0.0027978427972636904	0.06165128893264579	2.7936466	1.1769348	0.0055365948794212395	0.14637410284367836
GPN2	No major difference	0.024774464	0.109991945	0.04435651	0.035398230088495575	0.09282700421940929	0.06378600823045265	3.0126803	1.9028832	0.0028243596704910063	0.062151227850687316	2.0850613	1.074735	0.03787168124449606	0.4976457456137262
ANPEP	No major difference	0.08452174	0.25368008	0.16591893	0.11283185840707977	0.1603375527426161	0.15226337448559668	3.0125146	1.2255524	0.0028052314044404976	0.06177664330094137	1.0903453	0.36774096	0.2762500657630991	0.8743365043898969
LIMS1	No major difference	0.8300735	1.1617035	1.3824124	0.5154867256637171	0.5654008438818561	0.6069958847736633	3.0121646	0.50642043	0.0027476128060254126	0.06076441799628771	-1.5360401	-0.23455371	0.1251673779885353	0.8743365043898969
GLIPR2	No major difference	0.18531063	0.33390385	0.28819168	0.21017699115044275	0.278481012658228	0.24691358024691312	3.008908	0.80642223	0.002797733512973181	0.06165128893264579	1.1197538	0.27308375	0.2634188551334532	0.8743365043898969
MGAM2	No major difference	0.03890191	0.13424383	0.10464286	0.042035398230088505	0.10126582278481014	0.1378600823045268	3.0080507	1.7816375	0.0028467012865934374	0.062473483215199285	0.23122057	0.0884683	0.8172672698079233	1.0
IRF2BPL	No major difference	0.021737471	0.10463459	0.03952725	0.0331858407079646	0.08016877637130801	0.0411522633744856	3.005709	2.0314302	0.002890764650080224	0.06326941884476708	2.4474065	1.4837964	0.014920132691383396	0.28821127402022556
MYO18A	No major difference	0.25082594	0.4644849	0.36128435	0.2721238938053101	0.30379746835443056	0.30864197530864124	3.0045016	0.74261683	0.0028464266526020627	0.062473483215199285	1.2450807	0.28297415	0.21381456462602344	0.8743365043898969
FTSJ1	No major difference	0.03029888	0.11805907	0.042930238	0.0331858407079646	0.09704641350210971	0.049382716049382706	3.0032988	1.8766843	0.0028971827202897674	0.06333771045249388	2.4341805	1.3266467	0.015481059522881391	0.2934591812554605
GON4L	No major difference	0.40560132	0.6171177	0.4899438	0.39159292035398285	0.4556962025316459	0.38477366255143924	3.0031998	0.5684497	0.0028373894105466653	0.06240975136169896	2.0520077	0.3800899	0.04076272925176864	0.5176175721258486
LINC02680	No major difference	0.012095445	0.0730827	0.022749223	0.017699115044247787	0.07594936708860758	0.03086419753086421	3.0007427	2.4353404	0.002939695538950259	0.06390950596241059	2.3206367	1.5142591	0.020966009984445196	0.35601172466836767
PDLIM1	No major difference	0.050990425	0.14897583	0.10710313	0.07300884955752218	0.13502109704641355	0.11522633744855976	2.9959347	1.4591968	0.002953058550542369	0.0641713722866186	0.9996246	0.3784583	0.31810457944693143	0.8743365043898969
LINC01050	No major difference	0.0	0.02889636	0.00505886	0.0	0.04219409282700421	0.00411522633744856	2.9921553	24.352818	0.0030642574086384043	0.06608645141092692	2.4395068	2.8645306	0.015302143523445421	0.29177125501360424
ENSG00000259345	No major difference	0.06301799	0.19049042	0.09122788	0.07522123893805316	0.13924050632911397	0.10082304526748977	2.9911854	1.3937702	0.0029993464073715973	0.0649991293071237	2.094983	0.85628766	0.036912615195748046	0.4903356614300432
ZNF587	No major difference	0.105333135	0.2428288	0.11782689	0.15265486725663735	0.2236286919831225	0.14814814814814814	2.9879413	0.99568623	0.003016943510238105	0.06523939389945614	2.7585979	0.9054432	0.006113195940305078	0.15718078981044176
ST3GAL2	No major difference	0.16773112	0.3207318	0.23059455	0.2057522123893808	0.278481012658228	0.2283950617283947	2.9863346	0.8101379	0.003016335916956794	0.06523939389945614	1.7178518	0.43546033	0.08658272582347902	0.759805099764831
TXNRD1	No major difference	0.19631875	0.37460008	0.26741907	0.2234513274336286	0.2827004219409284	0.25925925925925875	2.9862306	0.80223256	0.0030165697477307057	0.06523939389945614	1.5104088	0.36942658	0.13173942006191175	0.8743365043898969
HLA-A	No major difference	0.020626085	0.09537547	0.028116453	0.03982300884955753	0.09282700421940929	0.0411522633744856	2.9827693	1.9182181	0.0031111466338656513	0.06691988461836992	2.6559813	1.5955364	0.008333498031525471	0.19389617159064856
NUTF2	No major difference	0.022523819	0.09529215	0.05732742	0.0331858407079646	0.10126582278481014	0.0699588477366255	2.9789674	1.8981862	0.0031380478320911457	0.06732011159787428	1.3429937	0.63970494	0.18009321023786024	0.8743365043898969
MAML2	Fetal-like persistence/reversion	2.290757	3.0883214	2.2339852	0.7831858407079586	0.7721518987341742	0.7386831275720201	2.978275	0.38659865	0.0030618666093467487	0.06606414716081876	3.7473862	0.4935658	0.00020269001683899943	0.010967331600028439
LRP1	Fetal-like persistence/reversion	0.42619607	0.6871963	0.40826067	0.4070796460176997	0.44725738396624504	0.3333333333333325	2.9761605	0.5807769	0.0031026237424741196	0.06679556631786238	3.6111295	0.73026663	0.0003450492384892128	0.016686402994982807
WFDC10B	No major difference	0.043158498	0.13833709	0.044572	0.05530973451327437	0.12236286919831227	0.049382716049382706	2.9761317	1.5082622	0.0031517890236347143	0.06754186942072117	3.0512295	1.5880294	0.0024750075564472485	0.07939915545709363
DOCK5	No major difference	0.17018539	0.3740634	0.26122952	0.18805309734513298	0.2616033755274263	0.25925925925925875	2.9734435	0.8959646	0.0031536587069941778	0.06754186942072117	1.1082361	0.291443	0.2684563034794026	0.8743365043898969
SRSF3	No major difference	0.2005077	0.40821993	0.3592438	0.24557522123893838	0.2953586497890297	0.3024691358024684	2.9731681	0.7917151	0.0031539326268577757	0.06754186942072117	0.46784136	0.11080454	0.6401327735636717	1.0
HLA-B	No major difference	0.03154724	0.11896009	0.055193175	0.035398230088495575	0.08860759493670886	0.07407407407407407	2.9703403	1.8040142	0.003215969565621674	0.0685988987764539	1.9150069	0.9340377	0.05635660493384489	0.6146593386491329
FKBP1A	No major difference	0.043876383	0.12011536	0.08048506	0.08185840707964609	0.13080168776371312	0.09053497942386834	2.969762	1.3179395	0.003210636435098923	0.06851515035777711	1.7010957	0.67369634	0.08969347956565472	0.7672920385825802
E2F4	Fetal-like persistence/reversion	0.030887583	0.11538467	0.025886528	0.04646017699115046	0.10126582278481014	0.03909465020576132	2.966335	1.7240857	0.003260574658925933	0.06933775752854808	3.261082	2.0420446	0.001245395180266181	0.047318311685825
TNPO2	Fetal-like persistence/reversion	0.20768303	0.37247807	0.19384058	0.2544247787610623	0.308016877637131	0.20781893004115198	2.965253	0.7360539	0.0032214358737510168	0.06868541338875964	3.467208	0.8941011	0.0005889148230595364	0.02590693229751879
MPZL1	No major difference	0.22214897	0.3939209	0.28590956	0.27654867256637206	0.31645569620253183	0.24485596707818885	2.9633782	0.71066576	0.003241190876842356	0.06895566331169464	2.13133	0.503516	0.03364200937859627	0.46530405995839075
AMDHD2	No major difference	0.01803644	0.082826525	0.030227883	0.03982300884955753	0.08016877637130801	0.04526748971193415	2.9585211	1.9444381	0.003360336594494301	0.07099421756125096	2.4639282	1.4794357	0.01427534760987309	0.2809421187517847
ARHGEF10L	No major difference	0.29973307	0.518076	0.4149312	0.3318584070796465	0.3797468354430382	0.337448559670781	2.956146	0.6363175	0.0033159746236703955	0.07027037955765923	1.3971827	0.2873431	0.16308717197920045	0.8743365043898969
BRI3	No major difference	0.084833056	0.20168181	0.1296462	0.11283185840707977	0.17299578059071738	0.15226337448559668	2.953296	1.1263722	0.0033665810510693883	0.0710953009648643	1.546282	0.51030797	0.12287668201396154	0.8671443250888112
B4GALT5	No major difference	0.429467	0.7204068	0.49762458	0.37168141592920406	0.4261603375527429	0.39917695473250914	2.951389	0.61165303	0.0033564299314947114	0.07094245868226105	1.9779595	0.39056298	0.048628606105158456	0.5683023422387824
ENSG00000285016	No major difference	0.0324291	0.10165051	0.042854484	0.035398230088495575	0.10548523206751056	0.06584362139917693	2.9494233	1.7791806	0.003415059584355851	0.07201461105444883	2.1599057	1.0612777	0.031518152392879056	0.44877314437692095
H4C8	Fetal-like persistence/reversion	0.014619928	0.0637703	0.01019261	0.01991150442477876	0.07594936708860758	0.012345679012345682	2.9418004	2.1663	0.0035192042435500254	0.07399749924542277	3.2536638	2.648581	0.0012814316762284493	0.04829174530455894
DVL3	No major difference	0.21610633	0.40468466	0.37031117	0.2610619469026552	0.30379746835443056	0.3251028806584354	2.9372494	0.7491781	0.0035251930826595192	0.07409143406963886	0.26392832	0.059239324	0.7919597482111967	1.0
CITED2	No major difference	0.06258732	0.17561108	0.13800591	0.0707964601769912	0.12236286919831227	0.10699588477366262	2.937093	1.3681569	0.0035529412462668906	0.0746424214023749	0.9660705	0.36415374	0.33456219046941305	0.9021323118205691
PSME1	Fetal-like persistence/reversion	0.01813882	0.106264815	0.0029015276	0.028761061946902654	0.07594936708860758	0.00617283950617284	2.9358432	2.1803765	0.003615562456280408	0.07566422883366708	3.7505696	4.765331	0.00022117808491387472	0.01170753302079986
ITGAE	Fetal-like persistence/reversion	0.07757432	0.19473907	0.05914907	0.09513274336283195	0.15611814345991568	0.08847736625514406	2.9334207	1.1975439	0.0035886822401477417	0.07526341418204768	3.4827275	1.5052309	0.0005712454904572499	0.025197928346274594
GGA1	No major difference	0.09157752	0.22187343	0.15750863	0.15265486725663735	0.18987341772151908	0.1646090534979423	2.9332013	1.0144311	0.0035999621996036972	0.07540727608556197	1.4106684	0.44214657	0.1591223964024894	0.8743365043898969
MTHFD1L	Fetal-like persistence/reversion	1.6973195	2.34635	0.6987702	0.7013274336283145	0.7046413502109683	0.40534979423868195	2.9305205	0.41794097	0.003564767672449855	0.07485704409213888	10.816146	1.8347921	9.501179090295247e-24	7.229506552174968e-21
SFXN3	No major difference	0.025328562	0.12563148	0.071649045	0.042035398230088505	0.09704641350210971	0.10288065843621405	2.9299161	1.8875147	0.0036751865023131585	0.07670194412345312	0.98558545	0.44479284	0.32502783631749277	0.8861880954587796
ALAS1	No major difference	0.016460523	0.10679797	0.028445505	0.030973451327433628	0.08438818565400844	0.04526748971193415	2.9277027	2.2276766	0.0037133727970069443	0.07731245338548276	2.3373415	1.487872	0.020114705967020138	0.34686471359134086
ENSG00000231563	No major difference	0.012741621	0.068248406	0.019528313	0.024336283185840708	0.07172995780590716	0.02880658436213993	2.9246354	2.2099354	0.0037395850730804984	0.07775846024290099	2.498886	1.6690074	0.013003560975341147	0.2633887512539136
TANGO2	No major difference	0.053336155	0.1591992	0.0454896	0.057522123893805344	0.12236286919831227	0.06584362139917693	2.9244351	1.4605678	0.003698621163980542	0.07707122526466599	3.0793583	1.5302923	0.0022724044331821898	0.07467929286092133
ATAD3B	Fetal-like persistence/reversion	0.08465275	0.21586034	0.05621239	0.11061946902654879	0.16455696202531653	0.0699588477366255	2.9242887	1.1440197	0.0036962344509258887	0.07705446288150211	3.9176235	1.7693352	0.00011135458588446776	0.006753107874722056
CLSTN1	No major difference	0.2590338	0.49167332	0.33643678	0.29424778761061987	0.3248945147679327	0.31481481481481405	2.9241335	0.71436214	0.0036761743312690373	0.07670194412345312	1.66999	0.3826799	0.0957340988519963	0.7843302735354165
C13orf46	No major difference	0.0048548705	0.061448358	0.03442201	0.015486725663716814	0.05485232067510547	0.03703703703703704	2.9225707	3.2090662	0.0037956093992471147	0.07855443541204249	1.2932119	0.8443902	0.19675680382021898	0.8743365043898969
BDP1	Fetal-like persistence/reversion	0.8840177	1.2452627	0.9071108	0.6570796460176961	0.6540084388185639	0.5699588477366254	2.921454	0.4143332	0.0036792746649817313	0.07673375487592306	3.242743	0.4754445	0.0012752970035412878	0.04821771232799195
MICAL1	No major difference	0.062136278	0.17525601	0.084462166	0.08849557522123902	0.14767932489451482	0.10699588477366262	2.9197698	1.2787861	0.003756222691258809	0.07803776988861838	2.3138025	0.9410929	0.02127297851267313	0.3587157616194471
DCAF4	No major difference	0.029615836	0.10486531	0.056163736	0.048672566371681436	0.10548523206751056	0.06790123456790122	2.9184182	1.6472639	0.003788177023999098	0.07851352032083457	1.7771407	0.83733857	0.07639682615649432	0.7181612151885226
PNPLA6	No major difference	0.07704457	0.22607945	0.12295053	0.11061946902654879	0.1603375527426161	0.10699588477366262	2.9146333	1.2114086	0.0038248704279343565	0.07902568523527675	2.0199225	0.77864426	0.04412768768279296	0.5397202061945802
PSMD2	No major difference	0.05170267	0.16824432	0.06649095	0.08407079646017707	0.14767932489451482	0.08847736625514406	2.9137294	1.3792322	0.00384042822978087	0.07927985329964765	2.4408743	1.0790303	0.015195763246460927	0.29057565380272815
GATA4	No major difference	0.006819261	0.057974152	0.05339566	0.015486725663716814	0.0632911392405063	0.07201646090534979	2.9129329	2.7914245	0.003896933985318413	0.0801067501971448	0.0890942	0.045386292	0.929047981371899	1.0
PXK	No major difference	0.2054223	0.36101967	0.29472065	0.2234513274336286	0.29957805907173013	0.25925925925925875	2.9125383	0.75500494	0.0037974098173057204	0.07855831065554544	1.285671	0.30710042	0.19924508596394064	0.8743365043898969
ZNF703	No major difference	0.010075875	0.063449495	0.01796437	0.022123893805309734	0.07172995780590716	0.022633744855967086	2.9120831	2.46616	0.0038932051476135467	0.08009772043873448	2.4186716	1.7516214	0.016171996512238263	0.30139452206390316
ASCC2	No major difference	0.1181782	0.25398266	0.14192034	0.1482300884955754	0.19831223628691994	0.15637860082304522	2.908089	0.9644173	0.003873242072203264	0.07985569112284274	2.306407	0.7246975	0.021653792702659116	0.36261911864996343
POLR3D	No major difference	0.052307356	0.1556058	0.054270525	0.07522123893805316	0.13502109704641355	0.07201646090534979	2.9070456	1.3473549	0.003912930275709948	0.08034487600664297	2.9009073	1.3461436	0.003986525029030661	0.11379589441016127
DNAJB11	No major difference	0.032098237	0.1122259	0.05229602	0.057522123893805344	0.10548523206751056	0.06378600823045265	2.903238	1.5972328	0.003972902675286829	0.08125678894629063	2.167724	1.0677232	0.030873088483101406	0.4441340116093363
CASP8	No major difference	0.057768922	0.15539356	0.10499875	0.07964601769911511	0.15189873417721525	0.11728395061728404	2.9030643	1.256032	0.003951379747282887	0.08088452750449014	1.3784714	0.5077894	0.1688430670404095	0.8743365043898969
ARID5B	No major difference	0.5670006	0.8909715	0.679143	0.43141592920354044	0.4725738396624476	0.4300411522633732	2.9024334	0.5569833	0.003907030518990665	0.08028041021679637	1.875193	0.3490243	0.061452137393192045	0.6406984685523256
ARHGEF1	No major difference	0.21084559	0.38653383	0.28029773	0.2345132743362835	0.30379746835443056	0.2572016460905345	2.9012027	0.7701273	0.003940999810918351	0.08070597510180902	1.5835372	0.389807	0.11407962189970478	0.8402187336174856
FOXK1	No major difference	0.48089358	0.8088441	0.59021145	0.473451327433629	0.48101265822784844	0.44650205761316736	2.8990374	0.5419034	0.0039669183844824	0.08116848381828735	1.7456217	0.31819656	0.08163670400774078	0.7455917564787964
ZNF609	No major difference	1.1974393	1.6374587	1.5809668	0.7101769911504382	0.7215189873417698	0.7078189300411553	2.8988974	0.38347125	0.003939858504034369	0.08070597510180902	0.30527192	0.039405115	0.7602952564338736	1.0
ABLIM2	No major difference	0.07474703	0.1892665	0.09176321	0.09070796460177	0.1434599156118144	0.07818930041152264	2.8941567	1.2190478	0.004057721646493152	0.08267904968239477	2.6275108	1.0915654	0.008976098673409273	0.20397482650381932
NSUN6	No major difference	0.40851507	0.7466427	0.6053059	0.3274336283185845	0.3797468354430382	0.3456790123456781	2.8930173	0.6715086	0.0040398405915679295	0.08241816385763512	1.2625573	0.27847815	0.20742924747576671	0.8743365043898969
HSPH1	Fetal-like persistence/reversion	0.073875815	0.17706655	0.061558507	0.11061946902654879	0.17299578059071738	0.07613168724279835	2.8920467	1.0997659	0.004082016876922679	0.08310453924430629	3.5007284	1.4556671	0.0005303645910053751	0.023802785922731454
ASS1	No major difference	0.080499955	0.21576919	0.10539615	0.09070796460177	0.15189873417721525	0.11934156378600833	2.8913877	1.2026452	0.00409692848449913	0.08326516431512289	2.2362092	0.8562519	0.025985566983657716	0.4026321799954303
MIR222HG	Fetal-like persistence/reversion	0.048372656	0.21643184	0.025987621	0.0619469026548673	0.10126582278481014	0.04526748971193415	2.8912733	1.6704684	0.0041343763531295746	0.08375035758931115	3.5698147	2.4767852	0.0004261900926269263	0.01991804715042808
NBEAL2	No major difference	0.036330417	0.11157618	0.058376826	0.057522123893805344	0.11814345991561184	0.07818930041152264	2.8902764	1.4623551	0.00412262139174226	0.08365142355627692	1.9044503	0.83286935	0.05766882297147561	0.6220058341229057
SS18L1	Fetal-like persistence/reversion	0.13924284	0.25400054	0.104588166	0.16371681415929223	0.2405063291139242	0.13168724279835398	2.8879197	0.86459404	0.004101311730618098	0.08328843980718938	3.8339946	1.2204171	0.0001507623916366042	0.008607065589588923
BIN3	No major difference	0.09575277	0.215814	0.10375632	0.12389380530973465	0.18565400843881866	0.11111111111111119	2.887733	1.0423535	0.0041293807443991346	0.08368397149011612	2.8260565	1.0214475	0.004984274274835938	0.13522238921223426
CEBPD	No major difference	0.017557204	0.09582116	0.095562376	0.01991150442477876	0.08016877637130801	0.08024691358024692	2.8863683	2.27153	0.004201835714187038	0.08498768460201185	-0.08136394	-0.03779444	0.9351879082369265	1.0
ZNF503	No major difference	0.0119647905	0.09063915	0.024118666	0.022123893805309734	0.05907172995780589	0.03703703703703704	2.8826392	2.571698	0.004272802634538583	0.08608892953941247	2.2270365	1.554804	0.026731671059595657	0.40864020964364206
GNL3	No major difference	0.09131877	0.19237909	0.10270992	0.1371681415929205	0.20253164556962036	0.1090534979423869	2.8815334	0.9584167	0.004203429368693979	0.08498768460201185	2.8012927	0.9484812	0.005354825003455101	0.14312254007588174
SQOR	No major difference	0.028119346	0.11799445	0.08905646	0.04424778761061948	0.09704641350210971	0.10493827160493834	2.8810623	1.7960969	0.004263454622850994	0.08593613957930368	0.47396705	0.20218809	0.6357866393538365	1.0
ACSL4	No major difference	0.1315823	0.37589136	0.17170869	0.1570796460176993	0.21518987341772164	0.16255144032921803	2.880348	1.0131831	0.004239709369686969	0.08559924000207961	2.215345	0.73853034	0.027382200497781065	0.4146325870152184
IFRD2	No major difference	0.0044595283	0.0498906	0.012234547	0.01327433628318584	0.05485232067510547	0.018518518518518524	2.8763611	3.1514173	0.004371616888904167	0.08756148560857843	2.2755914	1.8888686	0.023609071731959353	0.38107874550976356
EPAS1	No major difference	0.07567971	0.19333282	0.12470358	0.09513274336283195	0.13924050632911397	0.11728395061728404	2.8758872	1.1962287	0.004295794684659408	0.08651638112222657	1.6000483	0.58650845	0.11040694890505655	0.8286222342396437
PPP3CA	No major difference	0.61545265	0.9372127	1.1959363	0.4557522123893812	0.518987341772152	0.592592592592593	2.8750849	0.51931006	0.004252163774620217	0.08577371789404754	-2.5907342	-0.41042912	0.009859419320481668	0.21784664340690396
VPS26B	No major difference	0.060754895	0.16850333	0.10361621	0.09513274336283195	0.1603375527426161	0.11522633744855976	2.8707056	1.2308328	0.004375584931911978	0.08758003905230148	1.5138258	0.56208706	0.13091494833621212	0.8743365043898969
TCHP	No major difference	0.11453646	0.24759139	0.16842271	0.16371681415929223	0.22784810126582292	0.19547325102880636	2.869892	0.9278202	0.004363905156619526	0.08745409601525007	1.4580164	0.42264503	0.14565314863150558	0.8743365043898969
NISCH	No major difference	0.2833348	0.49372444	0.31353462	0.29424778761061987	0.33755274261603396	0.2962962962962956	2.8685617	0.66431165	0.004358837587096271	0.08742449457018707	2.4872024	0.56531256	0.013301546725887028	0.2673138147657451
PITRM1	No major difference	0.10103611	0.2447274	0.15406108	0.15044247787610637	0.1940928270042195	0.1584362139917695	2.8671503	1.0013379	0.004414028978229711	0.08824071559188444	1.6776522	0.53756624	0.09423593845331138	0.7793656809690328
PUS1	No major difference	0.016629374	0.079283744	0.031794995	0.030973451327433628	0.07172995780590716	0.0411522633744856	2.8665972	2.0631046	0.004466101776486429	0.0891353378325148	2.0794232	1.243576	0.038364143856338094	0.500772354115115
HSD17B3	No major difference	0.010806876	0.07943693	0.03780993	0.02654867256637168	0.06751054852320673	0.034979423868312765	2.8660634	2.4654202	0.004500262084848006	0.08950778974184102	1.747606	1.1427557	0.08140536913864359	0.7447451937466966
PPP1R12C	Fetal-like persistence/reversion	0.51060045	0.83429193	0.4728388	0.4358407079646024	0.4556962025316459	0.3477366255144024	2.8625658	0.5587854	0.004434912205351082	0.08862181147976486	3.8690424	0.7977666	0.00012857663031264576	0.00758529593256533
ENSG00000285280	No major difference	0.18556385	0.37265676	0.21249063	0.185840707964602	0.2616033755274263	0.18312757201646074	2.8598144	0.8440978	0.00448367571048922	0.08939085439303966	2.4921868	0.7193853	0.013121978746003059	0.26491975117498845
SLC7A6	No major difference	0.0954247	0.19484074	0.22202633	0.12610619469026563	0.1940928270042195	0.2057613168724277	2.8590982	0.9520324	0.004500687605245511	0.08950778974184102	-0.46094352	-0.12542701	0.6450378311787341	1.0
HECTD2	Fetal-like persistence/reversion	0.45886704	0.7076544	0.42978653	0.40265486725663774	0.4725738396624476	0.3456790123456781	2.8572748	0.5465761	0.004494977948319396	0.08950778974184102	3.5847092	0.70909417	0.00037954035016987784	0.01812044703193403
FBRS	No major difference	0.10523386	0.22158167	0.22220412	0.15044247787610637	0.2067510548523208	0.21193415637860052	2.8554263	0.936978	0.004558591797680338	0.09046222630946907	-0.007211642	-0.0019788318	0.9942490686424913	1.0
PRR16	Fetal-like persistence/reversion	0.11251542	0.31175962	0.07365972	0.11283185840707977	0.1603375527426161	0.07407407407407407	2.855224	1.1604306	0.0045799405356713885	0.0908288303742113	3.7473977	1.7214104	0.00021572815505889497	0.011506604266219132
MAP2K3	No major difference	0.03653979	0.102294594	0.077523716	0.05309734513274339	0.11814345991561184	0.10082304526748977	2.8551881	1.4122399	0.004580796077848432	0.0908288303742113	0.9916355	0.38947874	0.32195658621983214	0.8804268775681371
JPT1	No major difference	0.016795997	0.09382206	0.051024117	0.03982300884955753	0.08438818565400844	0.06378600823045265	2.854141	2.0158257	0.004657800111369075	0.09211346944788386	1.2852428	0.6706251	0.19954217433304022	0.8743365043898969
ZNF330	No major difference	0.049753662	0.1525491	0.09455888	0.07964601769911511	0.13080168776371312	0.11934156378600833	2.8534393	1.3310039	0.004625144291596333	0.09159628983820994	1.292677	0.49816903	0.196943427515318	0.8743365043898969
PTGES2	No major difference	0.017887484	0.08138439	0.032613005	0.028761061946902654	0.08438818565400844	0.043209876543209874	2.8509586	2.0055132	0.004679889935027514	0.09245488034724944	2.0766854	1.2188449	0.03861756325100261	0.5020701075256253
MEIS3	Fetal-like persistence/reversion	0.4805908	0.7578851	0.2765036	0.4070796460176997	0.4430379746835446	0.24279835390946458	2.8492498	0.5684384	0.004613698705426113	0.09140679396128594	6.090524	1.4219679	3.091021388533216e-09	5.434171825949117e-07
SPSB3	No major difference	0.020422705	0.07647293	0.03457328	0.03982300884955753	0.09282700421940929	0.04732510288065843	2.8488574	1.7391243	0.004700235142612616	0.09278153667407749	2.0476592	1.0809755	0.04136295340062035	0.5209712740163756
ZBTB7B	No major difference	0.012165901	0.065297775	0.07557758	0.01991150442477876	0.06751054852320673	0.08847736625514406	2.845786	2.276412	0.004762238187116911	0.09373948069370223	-0.3225661	-0.14976883	0.7471611687525865	1.0
STK40	No major difference	0.109895885	0.22899418	0.20088832	0.14159292035398247	0.21940928270042206	0.23251028806584323	2.8423247	0.927301	0.004742912131826353	0.09343460153546915	0.25964433	0.06979575	0.7952653161587646	1.0
HPCAL1	No major difference	0.13866329	0.27866146	0.1991334	0.16150442477876126	0.2236286919831225	0.20164609053497917	2.8410046	0.89265615	0.004757495532631473	0.09368399411568439	1.402572	0.39447692	0.1615328810712613	0.8743365043898969
TSPYL2	No major difference	0.1320099	0.29819778	0.29095522	0.1681415929203542	0.20253164556962036	0.22222222222222188	2.839952	0.9627289	0.004789247402750378	0.09423303839157088	0.013292516	0.0037613711	0.9894002699502735	1.0
MRC1	No major difference	0.015276149	0.08401401	0.026100649	0.024336283185840708	0.07594936708860758	0.03703703703703704	2.8386683	2.1902924	0.004871607025426576	0.09542941227844867	2.2921326	1.5095415	0.022591964461540166	0.3724802176718405
BFAR	No major difference	0.057364054	0.16726038	0.123029836	0.08407079646017707	0.12236286919831227	0.1378600823045268	2.8370984	1.3358412	0.004854224044529543	0.09524214444822711	0.7999316	0.29581985	0.4242416162842608	1.0
LINC00861	No major difference	0.023065645	0.096603386	0.019344766	0.042035398230088505	0.09282700421940929	0.02880658436213993	2.8363574	1.7828543	0.0048938932777617995	0.09578891271722031	3.0938027	2.1105769	0.002178490826289527	0.07246458077776462
ZBTB7A	No major difference	0.15856837	0.3006799	0.16949475	0.18362831858407103	0.23206751054852334	0.19135802469135782	2.8344524	0.8466801	0.004849504301790852	0.09518789217598182	2.4420228	0.6984401	0.015087957868892006	0.28995792119151653
GRAMD1A	No major difference	0.16718791	0.30467647	0.18873277	0.1969026548672569	0.24894514767932505	0.1934156378600821	2.832714	0.7958314	0.004870321557799541	0.09542941227844867	2.4296062	0.665563	0.015575757080038078	0.2944519480914962
SEC16A	No major difference	0.17399946	0.34331158	0.19358741	0.23672566371681447	0.2658227848101267	0.21810699588477334	2.8320587	0.7725428	0.004896839251272169	0.09580806663658178	2.568072	0.6938228	0.01062943066818679	0.22983900148707237
CMIP	Fetal-like persistence/reversion	2.0197902	2.8740892	2.0744977	0.827433628318577	0.780590717299575	0.7201646090535012	2.8313112	0.34885052	0.004875350837157985	0.09546434864009633	4.0310845	0.53067106	6.526133162019315e-05	0.004359528569602423
PIK3IP1-DT	No major difference	0.012055391	0.079793006	0.05416473	0.01327433628318584	0.05907172995780589	0.06378600823045265	2.8307118	2.5908878	0.004991940261242317	0.09723900273679134	0.72849417	0.39271474	0.4667648741567566	1.0
FAM193A	No major difference	0.9312634	1.2961228	1.1082913	0.6769911504424744	0.6877637130801668	0.6440329218107012	2.8262248	0.37922144	0.004941478243472198	0.09644894088200766	1.5273988	0.20423792	0.12736883601544663	0.8743365043898969
TBKBP1	No major difference	0.036466364	0.116980545	0.030719008	0.05309734513274339	0.11392405063291142	0.051440329218106984	2.822238	1.5534744	0.0050776224151133555	0.0985593284741644	3.0401928	1.7170402	0.0025813013053256296	0.08215961501094608
RBCK1	No major difference	0.11416212	0.24332671	0.110917754	0.14380530973451344	0.18565400843881866	0.11934156378600833	2.8206663	0.9724541	0.005069873668506055	0.09852063364282038	2.9682355	1.0387132	0.003207101258517135	0.09644887930146415
DDX21	No major difference	0.09996787	0.19827396	0.13079597	0.13053097345132758	0.2067510548523208	0.14609053497942387	2.8202126	0.94095796	0.0050629663892345945	0.09842568352213425	2.0019002	0.6264454	0.04597483127295214	0.5544532771991637
TAOK1	No major difference	0.6798766	0.9475103	0.76597244	0.5331858407079645	0.5738396624472568	0.5679012345679011	2.8171027	0.4451506	0.005073738750135413	0.09855641390271015	1.6965352	0.25708318	0.0905229128832352	0.7686634370684896
HS6ST1	No major difference	0.14977002	0.3119231	0.3278452	0.1681415929203542	0.21940928270042206	0.25102880658436166	2.8161201	0.8955591	0.005137803679301122	0.09964188115277023	-0.32666042	-0.086072706	0.7440714118484286	1.0
SLC16A3	No major difference	0.0432989	0.16638167	0.04228971	0.0619469026548673	0.09704641350210971	0.06378600823045265	2.8159707	1.5987948	0.005197453045620269	0.10059839762146894	2.7825391	1.5414345	0.0057605719139204046	0.15093119843377678
ARRDC4	No major difference	0.048886575	0.13602741	0.13952546	0.06415929203539827	0.12236286919831227	0.11522633744855976	2.8150609	1.3696467	0.005179638937527216	0.10029346201976157	0.14882532	0.05544418	0.8817541067751606	1.0
CASP4	No major difference	0.014740252	0.07013478	0.036192365	0.01991150442477876	0.07172995780590716	0.051440329218106984	2.8116693	2.1988406	0.005268991402223761	0.10153911488147713	1.5210648	0.8612067	0.1291542905528414	0.8743365043898969
TGFB2	No major difference	0.0999058	0.2713078	0.1738443	0.0995575221238939	0.1603375527426161	0.13168724279835398	2.8113878	1.1833547	0.005233977830495037	0.10106433480945573	1.3631713	0.4941668	0.1736307240403832	0.8743365043898969
ZKSCAN1	Fetal-like persistence/reversion	0.26671937	0.48031443	0.23631518	0.30752212389380573	0.3291139240506331	0.2407407407407403	2.808558	0.6683199	0.005247573487868668	0.10126128328690907	3.606756	0.9053802	0.00035512047147841377	0.01710549626118278
CDC42SE1	No major difference	0.08917429	0.22341709	0.16543889	0.1283185840707966	0.15611814345991568	0.18930041152263355	2.8065028	1.0726081	0.005316111321664469	0.10211397162082571	0.7061553	0.22184496	0.4805203411145117	1.0
SMOC1	No major difference	0.02069668	0.22160728	0.01019037	0.028761061946902654	0.06751054852320673	0.018518518518518524	2.806075	2.4964838	0.005402548641811901	0.10349854986583631	3.1554694	3.5117612	0.0018035111169056705	0.06273384597933739
VPS13A	No major difference	0.6399654	0.9356398	0.83155113	0.5353982300884954	0.5274261603375527	0.5699588477366254	2.8037093	0.4700824	0.005299722205344487	0.10201022606951218	0.6095251	0.09634947	0.54250084689993	1.0
CSRP1	No major difference	2.125485	2.8635738	2.420524	0.7588495575221185	0.7679324894514739	0.788065843621404	2.8022785	0.37853807	0.005299556383230458	0.10201022606951218	1.1484189	0.14916971	0.25143808715648247	0.8743365043898969
BATF3	No major difference	0.0025544278	0.057686362	0.015834313	0.008849557522123894	0.04641350210970463	0.014403292181069963	2.8007777	3.964721	0.005511797445714787	0.10501311111557853	2.1214156	2.0306952	0.034696840806453466	0.47263405694899885
NHSL1	Fetal-like persistence/reversion	0.5013676	0.7692911	0.4670474	0.40265486725663774	0.44725738396624504	0.36213991769547227	2.8005302	0.5500107	0.005348011589017808	0.10253443636298788	3.4469497	0.69083893	0.0006291539939502224	0.027380287039667498
CD163	No major difference	0.0015953771	0.100529	0.02744104	0.0022123893805309734	0.04641350210970463	0.024691358024691367	2.799761	5.268818	0.005532348475370356	0.10528108872746604	1.7643963	1.5258206	0.07870252590318905	0.7310231820795943
PTGIR	No major difference	0.0033938366	0.031420603	0.0068460153	0.008849557522123894	0.05063291139240505	0.016460905349794244	2.7993395	3.0698361	0.0055103007097314196	0.10501311111557853	2.3738399	2.075248	0.0182881147965274	0.326823711692217
GTF2F2	No major difference	0.3723169	0.62804586	0.42114648	0.3694690265486731	0.3924050632911395	0.37037037037036935	2.797901	0.5794091	0.005411396685034604	0.10354585295395488	2.1852503	0.4417407	0.029471814959523734	0.43399408675503076
GYPC	No major difference	0.083580986	0.19027917	0.19941805	0.10398230088495586	0.17299578059071738	0.16049382716049376	2.7964904	1.066058	0.005459422750231067	0.10430089018860435	-0.11554382	-0.035494458	0.9080621135908566	1.0
CSNK1D	No major difference	0.24545452	0.4614711	0.30311182	0.283185840707965	0.30379746835443056	0.2983539094650199	2.7960186	0.6936614	0.005457122645671397	0.10429786444227067	1.8777599	0.44450152	0.06118446965458916	0.6396653720994382
HNRNPUL2	No major difference	0.080369666	0.18944384	0.11532239	0.12168141592920367	0.16455696202531653	0.13580246913580252	2.795715	1.0352347	0.005485906214045326	0.10468364451864393	1.8316499	0.6253507	0.06780325530554125	0.673578728451499
AUP1	No major difference	0.05698911	0.13686505	0.079767734	0.08628318584070804	0.1434599156118144	0.10288065843621405	2.7946687	1.1729267	0.005496057990764145	0.10483628360134442	1.9422343	0.7411811	0.05286397073486115	0.595643139020423
CLUH	No major difference	0.06029117	0.16414	0.10305376	0.08849557522123902	0.13924050632911397	0.11934156378600833	2.7911606	1.2025713	0.005576402409494717	0.10599517741513417	1.5021145	0.5650867	0.13391508237919136	0.8743365043898969
ENSG00000283098	No major difference	0.006241548	0.056280795	0.03373557	0.015486725663716814	0.05907172995780589	0.0411522633744856	2.789189	2.8069477	0.005686582786076968	0.10741087913515845	1.0177381	0.6204218	0.30947255995205086	0.8743365043898969
NDRG1	No major difference	0.12983514	0.25338498	0.18516478	0.15044247787610637	0.2067510548523208	0.1934156378600821	2.7876778	0.924162	0.0055937230901650465	0.10615866213751264	1.2066257	0.35010687	0.22829523829270523	0.8743365043898969
ARSJ	No major difference	0.026202792	0.08185412	0.19263983	0.0331858407079646	0.09704641350210971	0.1584362139917695	2.7871373	1.6503743	0.005635229248950708	0.10677991983089556	-3.1146998	-1.067111	0.0019195406648979927	0.06592227877235717
LIMK2	No major difference	0.15763329	0.34475565	0.20677616	0.20132743362831884	0.22784810126582292	0.22222222222222188	2.7866797	0.8570115	0.0056311054551125275	0.10674331391711556	1.7841233	0.5093419	0.07524470467349259	0.7124764978008442
HSPB8	No major difference	0.065680735	0.16520427	0.35631436	0.07522123893805316	0.13924050632911397	0.2057613168724277	2.784672	1.2513965	0.005666425655616604	0.10720419447444342	-3.1954193	-0.9502626	0.0014645449428857314	0.053666957234747834
CDC37	No major difference	0.1733968	0.35938528	0.16061005	0.21238938053097373	0.22784810126582292	0.17489711934156366	2.7846367	0.8341168	0.00565778503193568	0.10713474538384485	3.163113	0.9782138	0.00170481456933431	0.06010083608814083
ENSG00000257894	Fetal-like persistence/reversion	0.027173392	0.10512337	0.013710127	0.04646017699115046	0.08860759493670886	0.024691358024691367	2.7842937	1.7158688	0.0057188491532229185	0.10781901512336418	3.474803	2.643403	0.0005991266139240542	0.02630862745254607
TUBGCP6	No major difference	0.09137822	0.22380541	0.15375055	0.12389380530973465	0.16877637130801695	0.13580246913580252	2.78363	1.0746523	0.005688378522517837	0.10741087913515845	1.5620275	0.54845107	0.11907716740263187	0.8544010458484407
ZBTB8OS	No major difference	0.17570141	0.3058651	0.20062225	0.1969026548672569	0.2658227848101267	0.20370370370370344	2.782007	0.76955533	0.00567123275504164	0.10721183723020877	2.246347	0.5982836	0.025234235199342998	0.3962775832755902
KLF2	No major difference	0.08391213	0.2516625	0.12205659	0.08407079646017707	0.13502109704641355	0.10493827160493834	2.7797303	1.2459654	0.005766226354148267	0.108577710850368	2.0360405	0.8347705	0.042500236710500246	0.5289232116861592
MET	No major difference	0.030915854	0.10096272	0.045340773	0.04646017699115046	0.09704641350210971	0.051440329218106984	2.7781618	1.5572716	0.005807172069262404	0.10910403758832583	2.1847897	1.1149274	0.02958445692462903	0.4349951338513239
PPFIA1	No major difference	0.39065802	0.63211465	0.50323313	0.3694690265486731	0.4050632911392408	0.37860082304526643	2.7780042	0.5757546	0.005736637474991523	0.10807070474163914	1.3497615	0.26631716	0.17781553705492756	0.8743365043898969
DDX23	No major difference	0.07712635	0.1840042	0.12617612	0.11504424778761074	0.16455696202531653	0.14197530864197533	2.7769213	1.0834693	0.005803188824193602	0.10907128111176381	1.2803187	0.43326283	0.20119890203777357	0.8743365043898969
ISY1	No major difference	0.05156476	0.16199072	0.088293456	0.07522123893805316	0.11814345991561184	0.09465020576131691	2.7760096	1.3513416	0.005847896464144259	0.10974900712959412	1.6431572	0.6907221	0.10123907373311845	0.804314228880465
PDXK	No major difference	0.098904334	0.20457275	0.1468014	0.1482300884955754	0.2067510548523208	0.17078189300411512	2.7742124	0.9134116	0.005835172641226408	0.10958782772172912	1.4702623	0.44149715	0.14227360713302828	0.8743365043898969
ZNF763	No major difference	0.002166323	0.03613373	0.018094271	0.004424778761061947	0.04641350210970463	0.02880658436213993	2.7740784	3.837835	0.005958932432189542	0.11138139215530302	1.268117	0.90838563	0.20561464559206727	0.8743365043898969
LINC01031	No major difference	0.001969194	0.03485249	0.024412189	0.0022123893805309734	0.04219409282700421	0.03703703703703704	2.7735074	4.126045	0.005963187274540978	0.11138139215530302	0.73892456	0.48830512	0.46039275759186116	1.0
SELPLG	No major difference	0.0030326024	0.05701374	0.005450563	0.00663716814159292	0.0632911392405063	0.010288065843621401	2.7721188	3.7795331	0.005997501199993748	0.1117443927185675	2.589576	2.9830127	0.01016805727954056	0.2225456419771084
SAFB	No major difference	0.31266338	0.54237485	0.3405933	0.3584070796460182	0.37130801687763737	0.3189300411522626	2.7698226	0.60145396	0.005898080553311751	0.11051355397659701	2.7040522	0.59544104	0.007156468070733593	0.17583535928788321
HEBP2	No major difference	0.03589555	0.1033536	0.057581466	0.05088495575221241	0.10970464135021099	0.06790123456790122	2.7683058	1.441014	0.00596442871896191	0.11138139215530302	1.8470244	0.84324783	0.06554146900743393	0.6612261151282407
KIAA0930	No major difference	0.028155105	0.11221962	0.042187274	0.030973451327433628	0.08438818565400844	0.06584362139917693	2.7678683	1.8450911	0.005998189711411874	0.1117443927185675	2.100353	1.1742455	0.03650847367194322	0.48695964143420734
CORO6	No major difference	0.033954248	0.09852761	0.14519154	0.042035398230088505	0.10970464135021099	0.13991769547325106	2.7651975	1.506835	0.006015060851475184	0.11201584449144876	-1.3584096	-0.48424566	0.17487796892352958	0.8743365043898969
HIPK3	No major difference	0.7368183	1.1133736	0.77757007	0.5265486725663717	0.5654008438818561	0.5144032921810686	2.7635026	0.4654908	0.005982791421378167	0.11158559043978321	2.5839367	0.43383342	0.010116641252011505	0.2216420503917417
ENSG00000124593	No major difference	0.019552594	0.07765028	0.024348002	0.028761061946902654	0.08438818565400844	0.03703703703703704	2.763466	1.9112923	0.00607701813020812	0.11299680370556511	2.4649365	1.5581094	0.014256540780775944	0.2808515464976646
ENSG00000250519	No major difference	0.0117534865	0.056051932	0.016868675	0.015486725663716814	0.06751054852320673	0.014403292181069963	2.7619298	2.1964734	0.006116087625116	0.11346332768300914	2.5486827	1.9756083	0.011273729695510253	0.23849178484446495
ENSG00000227496	No major difference	0.0031251945	0.08046977	0.059976436	0.008849557522123894	0.05063291139240505	0.049382716049382706	2.7618828	4.009041	0.006189578969029824	0.11456484858753871	0.54381126	0.34833705	0.5868792860374157	1.0
UBALD1	No major difference	0.03299874	0.097628385	0.060997635	0.05530973451327437	0.10126582278481014	0.06172839506172837	2.7609103	1.4609717	0.006105209634894826	0.11334788364472294	1.8353502	0.87520874	0.06721127468074252	0.670295853860905
GHRLOS	No major difference	0.03180932	0.113291025	0.041315954	0.05309734513274339	0.10548523206751056	0.049382716049382706	2.7581344	1.5761582	0.006177982781977507	0.11439369031054777	2.4393737	1.328925	0.015259086635707027	0.2913375514941628
CFB	No major difference	0.0048111863	0.21885988	0.0072473916	0.008849557522123894	0.05485232067510547	0.020576131687242805	2.757987	4.209866	0.00626286880196519	0.11552620640837152	2.6425905	3.4311337	0.008768608236496332	0.20046683766935322
TMEM222	No major difference	0.0227967	0.0853127	0.037266787	0.0331858407079646	0.08860759493670886	0.04526748971193415	2.7563798	1.7827162	0.0062057855260373015	0.11482117915918105	2.0527124	1.1512035	0.04086954729589985	0.5182982328686799
ISG20	No major difference	0.0029908225	0.04487767	0.0072881854	0.00663716814159292	0.04641350210970463	0.014403292181069963	2.75443	3.658096	0.006314631332703313	0.11626083804914401	2.3771064	2.3906083	0.01815953981010728	0.32558298933298974
NOP2	No major difference	0.037446905	0.11259764	0.0671922	0.05530973451327437	0.11392405063291142	0.07818930041152264	2.7540863	1.4333214	0.006232154711918594	0.11517778753738583	1.5633492	0.6886111	0.11882058621928171	0.8541078024105903
PSMC6	No major difference	0.09367842	0.21753325	0.09476513	0.12168141592920367	0.1940928270042195	0.12139917695473261	2.7470548	1.0135217	0.006338234286066972	0.11665129752943666	2.8689492	1.0745851	0.004381209865954294	0.12233724658958842
GIGYF1	No major difference	0.14058459	0.30717415	0.2458692	0.18141592920354005	0.21518987341772164	0.2489711934156374	2.746882	0.86950153	0.0063427686435383965	0.11669064881111932	0.46988562	0.12697376	0.6386919878964864	1.0
FOSL2-AS1	No major difference	0.013244914	0.09218637	0.023486208	0.02654867256637168	0.05907172995780589	0.020576131687242805	2.7466676	2.3700185	0.006440885014082909	0.11800534929112472	2.3967185	1.8770539	0.01716831824875332	0.31407316381584865
PLBD2	No major difference	0.02329811	0.069429435	0.07463459	0.042035398230088505	0.09282700421940929	0.08230452674897121	2.746179	1.5284438	0.006374416794262734	0.11714013171585155	0.19289257	0.08131634	0.8471184495995552	1.0
MYH14	No major difference	0.106500044	0.2211418	0.20670587	0.13053097345132758	0.18143459915611823	0.2139917695473248	2.744954	0.94590956	0.006363686104721193	0.11703126356786732	0.13268313	0.037304997	0.8945058240470225	1.0
MATR3-1	No major difference	0.030190658	0.091762975	0.03796066	0.05973451327433632	0.10548523206751056	0.05967078189300409	2.743332	1.4372333	0.006444641018167743	0.11802975866970017	2.3774292	1.1792332	0.018012463636505948	0.32415778055083766
SMAD3	Fetal-like persistence/reversion	0.8563814	1.2666516	0.8008749	0.5818584070796448	0.5907172995780583	0.4938271604938256	2.7412817	0.43616992	0.006396308266772345	0.11736526751140906	3.9539585	0.6615555	9.07044133908172e-05	0.005694957096850933
C3orf52	No major difference	0.0046501616	0.06372307	0.029822284	0.011061946902654867	0.05907172995780589	0.034979423868312765	2.7405357	3.2977872	0.006580589079426552	0.11993320620880023	1.367763	0.97970355	0.1722808286883232	0.8743365043898969
LRP11	No major difference	0.035839777	0.1040205	0.06065637	0.06415929203539827	0.11814345991561184	0.07613168724279835	2.7405307	1.3745198	0.00649021725889905	0.11871551712723313	1.7122943	0.75486946	0.087674782235322	0.761951943035313
MARCO	No major difference	0.0017376225	0.090489835	0.004810657	0.00663716814159292	0.03797468354430379	0.012345679012345682	2.7403438	4.8352447	0.006603374414373543	0.12025846194134734	2.567199	3.463617	0.010854097002983967	0.23321220334066378
RILPL1	No major difference	0.38838604	0.6096337	0.4232501	0.37389380530973504	0.41772151898734206	0.3539094650205752	2.7365549	0.5537092	0.006491835847669757	0.11871551712723313	2.4888594	0.5024541	0.013215357495728119	0.2660444313050715
SDAD1	No major difference	0.14970821	0.27263752	0.14900242	0.1946902654867259	0.25738396624472587	0.14197530864197533	2.7360606	0.774359	0.006519648605645004	0.1191091709866013	3.1824346	0.9583195	0.0015801602631432502	0.05674826290158554
ITGA2	No major difference	0.03708659	0.124936424	0.04918458	0.06415929203539827	0.10126582278481014	0.05555555555555554	2.73535	1.4657533	0.006612525114522184	0.12038009272037432	2.39763	1.2373637	0.017069311902999897	0.3129673761492052
LENG8	No major difference	0.77347	1.1832362	0.94714767	0.5840707964601757	0.5780590717299572	0.4938271604938256	2.7351878	0.44647717	0.0065207000256741355	0.1191091709866013	2.1265996	0.35509005	0.03400696959945546	0.4678639232183772
GFPT2	Fetal-like persistence/reversion	0.034168858	0.09245767	0.02355948	0.042035398230088505	0.10970464135021099	0.03292181069958849	2.732526	1.4550457	0.006617833967677122	0.12040169896742735	3.267148	1.8851987	0.0012155205736901894	0.046353501094412566
NSUN2	No major difference	0.13227247	0.29562762	0.13150291	0.18805309734513298	0.23206751054852334	0.13580246913580252	2.7291768	0.855771	0.006690100401132164	0.12138394535556414	3.1060002	1.0350559	0.0020545826161799527	0.0690981106648697
PHF1	No major difference	0.0533341	0.15102088	0.07249047	0.07964601769911511	0.11814345991561184	0.07818930041152264	2.7278948	1.2919755	0.00673595624728744	0.12203407638779902	2.2089105	0.98666286	0.027836391184615828	0.4191640624330308
TNFRSF10A	No major difference	0.00315646	0.047957692	0.016950827	0.011061946902654867	0.05063291139240505	0.024691358024691367	2.723664	3.4584107	0.006923237321158239	0.12491582477427342	1.6825796	1.3293152	0.09345550459071464	0.7774335774784116
ATP6V0A2	No major difference	0.10462107	0.23326527	0.13243945	0.13274336283185856	0.18565400843881866	0.1440329218106996	2.72181	0.9877498	0.006828615387481133	0.12352894210236115	2.0579479	0.7030078	0.0403052455456277	0.5139547053312682
DNAH1	No major difference	0.08543101	0.17527477	0.11053598	0.0995575221238939	0.16877637130801695	0.11316872427983547	2.719222	1.0147803	0.006858706514807423	0.12388920246961865	2.131262	0.7577738	0.03368327242878463	0.46533560304594446
SLC39A13	No major difference	0.024663778	0.09047537	0.031911634	0.03982300884955753	0.09282700421940929	0.05349794238683126	2.7182884	1.7188709	0.006948603609177302	0.12532707354063566	2.3092117	1.3164546	0.021596198443671916	0.3620281142202874
EIF3G	No major difference	0.01989346	0.090926215	0.024882928	0.03982300884955753	0.08016877637130801	0.03086419753086421	2.7177258	1.8348085	0.006990101102504527	0.125935606174534	2.5544982	1.6895099	0.011134838707711984	0.2369949193130062
TUT7	No major difference	0.26717862	0.43711483	0.3985961	0.2721238938053101	0.35021097046413524	0.337448559670781	2.7159126	0.6350453	0.006902159305129575	0.1246278657179088	0.6140314	0.13108101	0.5395052953986523	1.0
ATP6V1D	No major difference	0.07135686	0.18756202	0.11129456	0.08849557522123902	0.13502109704641355	0.13991769547325106	2.7140236	1.1891198	0.007006492908047461	0.12602885347939546	1.3750514	0.5063414	0.1699907602433138	0.8743365043898969
TFE3	No major difference	0.0688965	0.15688542	0.07286887	0.09292035398230097	0.1603375527426161	0.10082304526748977	2.7130833	1.0650779	0.007007824847465798	0.12602885347939546	2.5834007	0.9920982	0.010203857438532988	0.22292842061089255
CDK11B	No major difference	0.1358493	0.30599	0.18224801	0.185840707964602	0.2109704641350212	0.18106995884773647	2.7124684	0.89557433	0.007026451635247033	0.12631012983878184	1.8033919	0.5568118	0.072145474725967	0.6957661862555568
TPCN1	No major difference	0.13557154	0.33863044	0.23117137	0.19026548672566396	0.21940928270042206	0.21193415637860052	2.711798	0.89876086	0.007055774680640146	0.1267436796008166	0.97596586	0.28718033	0.3296942408180513	0.8936264527476744
CLCF1	No major difference	0.07270261	0.17344053	0.07515642	0.09070796460177	0.1603375527426161	0.0967078189300412	2.7079206	1.1097496	0.007118794254002997	0.12764029550126582	2.6128097	1.047989	0.009390634220875846	0.21044873690207636
NDOR1	No major difference	0.07639987	0.16109666	0.09058719	0.11061946902654879	0.1603375527426161	0.09465020576131691	2.7057376	1.022207	0.007149091646246377	0.1279009790554394	2.4810255	0.93804723	0.013530774324708774	0.27082681794684255
RUFY1	No major difference	0.25857103	0.43842468	0.27364933	0.2986725663716818	0.31645569620253183	0.27983539094650145	2.7037392	0.6356607	0.007172347756798421	0.12811594059665246	2.605864	0.6124996	0.009525491452447042	0.2126879334026896
GDI2	No major difference	0.17208484	0.28402248	0.19575933	0.2234513274336286	0.2953586497890297	0.2283950617283947	2.7031183	0.6919147	0.007170496945437087	0.12811594059665246	2.1386745	0.5280175	0.03306265451764235	0.4607400910471906
LINC01605	Fetal-like persistence/reversion	0.04522763	0.1330187	0.027368618	0.05530973451327437	0.11392405063291142	0.043209876543209874	2.6994293	1.3853036	0.007319894988717903	0.1303342764755336	3.4586816	2.053744	0.0006281693036580438	0.027361886180267816
GALNT10	No major difference	0.37851897	0.61058575	0.4677493	0.3407079646017704	0.3586497890295361	0.3539094650205752	2.6971705	0.59780306	0.00730296590142421	0.13008040726684572	1.4977652	0.31524304	0.13496744161022708	0.8743365043898969
MICALL2	No major difference	0.060208626	0.17967355	0.071971	0.07522123893805316	0.13502109704641355	0.09259259259259263	2.6959064	1.302679	0.007401544378294275	0.1315743893354399	2.3051825	1.0409648	0.02179685879313311	0.36463875970731574
TMEM45B	No major difference	0.09823671	0.2012485	0.14893895	0.10840707964601781	0.17299578059071738	0.1502057613168724	2.695176	0.9922544	0.007367807027105227	0.13104363279984307	1.2062691	0.38637152	0.22841676238799083	0.8743365043898969
MT-CYB	No major difference	0.2735794	0.521168	0.29875383	0.23672566371681447	0.27004219409282715	0.23868312757201604	2.6930058	0.75247115	0.007411406334297172	0.1316610082226788	2.2608037	0.610456	0.02435769901113813	0.3877557434430572
CYP2C9	No major difference	0.018367104	0.08109239	0.036553197	0.030973451327433628	0.06751054852320673	0.06172839506172837	2.690122	1.970617	0.007565621576113361	0.13368310577415402	1.6172984	0.9033789	0.1068018222519304	0.8202231730049687
SP140L	No major difference	0.060553096	0.17469405	0.07523097	0.09513274336283195	0.13080168776371312	0.0967078189300412	2.68867	1.1961831	0.007572646730473597	0.1337587052885757	2.2870483	0.96996284	0.02284292123394222	0.37447572921733946
GPAA1	No major difference	0.013298961	0.07381361	0.027882889	0.024336283185840708	0.07172995780590716	0.03292181069958849	2.687795	2.2219605	0.007633075154045449	0.1345332949155647	1.8537029	1.2085397	0.06470411637479823	0.656562875407698
GTF3C3	No major difference	0.102902696	0.21017484	0.13591783	0.13274336283185856	0.2109704641350212	0.1502057613168724	2.6876442	0.91381633	0.007534069466682363	0.13327065560788148	1.8146926	0.5746887	0.07033834151461674	0.6871286971070824
LINC02614	No major difference	0.28932643	0.49342883	0.32784677	0.30752212389380573	0.3291139240506331	0.24691358024691312	2.6813874	0.62685573	0.007658274209476261	0.13479488510749638	2.566452	0.61297125	0.010633440189543186	0.22983900148707237
RAPSN	No major difference	0.0	0.03695548	0.004665818	0.0	0.03375527426160337	0.00823045267489712	2.6792378	24.518856	0.007898336526259013	0.13810886612415132	2.238881	2.8193462	0.026008052793299003	0.4028275396522066
RABL6	No major difference	0.16309145	0.29399815	0.3541195	0.22787610619469056	0.27004219409282715	0.2962962962962956	2.677888	0.7168802	0.007747187697947593	0.13610120725636793	-0.95160085	-0.21894623	0.3417506496798528	0.9153256513328187
SAFB2	No major difference	0.262552	0.45861742	0.33126956	0.31637168141592964	0.33333333333333354	0.3024691358024684	2.6744413	0.61257464	0.007824836381737255	0.1371684240884956	1.7070229	0.37941164	0.08858819363469193	0.766238668194578
SH3BP2	No major difference	0.04506326	0.12139378	0.059589095	0.06415929203539827	0.12236286919831227	0.07407407407407407	2.6733437	1.2751329	0.00789702499896052	0.13810886612415132	2.1672628	0.97135687	0.030890227795638988	0.4441340116093363
PXN	No major difference	0.3432777	0.56749487	0.5180206	0.376106194690266	0.38396624472573865	0.39711934156378487	2.671792	0.5694891	0.007877152513226914	0.1379365599025977	0.4727618	0.09404462	0.6366185059054903	1.0
IPPK	No major difference	0.057121135	0.1422514	0.10015801	0.09292035398230097	0.14767932489451482	0.12139917695473261	2.6715133	1.1406039	0.00793074611971864	0.13857605832007835	1.3570424	0.5101332	0.1755354949956799	0.8743365043898969
TRIM41	No major difference	0.035870437	0.119225524	0.04007805	0.04424778761061948	0.09282700421940929	0.05555555555555554	2.670173	1.5718153	0.007986014443617975	0.13919217300476314	2.4507964	1.3558934	0.014815851823304716	0.286765640735808
TGM2	Fetal-like persistence/reversion	0.22312427	0.4466363	0.10212183	0.2345132743362835	0.27004219409282715	0.11934156378600833	2.6695354	0.74461925	0.007947515999931504	0.13876949952121348	5.4050155	1.961724	1.3565702742425392e-07	1.7663705672476786e-05
RAB3D	No major difference	0.03412724	0.10478173	0.07745826	0.05309734513274339	0.10126582278481014	0.07613168724279835	2.668677	1.4388113	0.008021540576064296	0.13966141686563427	1.2155197	0.5540986	0.22485111387414658	0.8743365043898969
ENSG00000286153	No major difference	0.007187592	0.05449526	0.005813081	0.011061946902654867	0.05907172995780589	0.014403292181069963	2.6673188	2.9588983	0.008107814105129271	0.1407609024212425	2.6860428	2.857363	0.007711334214535756	0.18442001728066362
PHRF1	No major difference	0.23416506	0.41388202	0.26938906	0.28539823008849596	0.2953586497890297	0.2572016460905345	2.6670432	0.64590853	0.007998354804274226	0.13935738184563373	2.3331056	0.56488806	0.02015432510783294	0.3469898706560106
FOXF1	No major difference	0.07134399	0.18034728	0.124900155	0.12168141592920367	0.14767932489451482	0.1296296296296297	2.666734	1.0555845	0.008057927287152416	0.14019469204349708	1.2416416	0.4371585	0.2151120970171312	0.8743365043898969
ANKRD1	No major difference	0.0	0.029569995	0.002005471	0.0	0.04219409282700421	0.00205761316872428	2.6664572	24.267897	0.008195688471305255	0.14147948854151837	2.4376976	3.8499	0.015471623340984397	0.2934591812554605
PRKY	No major difference	0.10679593	0.23903896	0.15302312	0.11061946902654879	0.1772151898734178	0.13991769547325106	2.6650224	0.99844766	0.008061206967632512	0.14020166318206	1.6958265	0.58246213	0.09072634658287822	0.7689952643235666
MYO7B	No major difference	0.14901546	0.2689545	0.2820444	0.15044247787610637	0.2236286919831225	0.24485596707818885	2.6649806	0.83986086	0.008027725859564286	0.1397191543634959	-0.48207343	-0.123168066	0.6299781718504853	1.0
PHYHD1	No major difference	0.02560236	0.10443096	0.068924196	0.035398230088495575	0.08016877637130801	0.06790123456790122	2.6647942	1.7770681	0.008138452635666064	0.1410017492354838	1.0153512	0.5052679	0.31058503321484215	0.8743365043898969
ZNF639	No major difference	0.016739424	0.099237606	0.036557887	0.028761061946902654	0.06751054852320673	0.049382716049382706	2.664685	2.1352148	0.008177235118055393	0.14133787908825454	1.7517796	1.0888374	0.08081775917985812	0.7417551307021587
VNN3P	No major difference	0.0	0.0501296	0.0	0.0	0.03797468354430379	0.0	2.6636891	24.779116	0.008261399267446057	0.1424623305687281	2.6636891	24.779116	0.008261399267446057	0.1927694683189437
DGKA	No major difference	0.09295035	0.20498371	0.105269864	0.11504424778761074	0.16877637130801695	0.12551440329218116	2.663493	0.98953825	0.008102289465714356	0.14074034185940756	2.286169	0.8117468	0.022846547319540462	0.37447572921733946
LINC02884	No major difference	0.0052102525	0.06648459	0.048615146	0.011061946902654867	0.05063291139240505	0.04526748971193415	2.6622696	3.1980915	0.008269038186085563	0.142543582862299	0.46908146	0.28810653	0.6392700683460169	1.0
PTMA	Fetal-like persistence/reversion	0.45068344	0.8555182	0.3819521	0.37389380530973504	0.37130801687763737	0.2901234567901228	2.6620736	0.60460776	0.008115869194643703	0.1408505338705485	3.7920058	0.91874146	0.00017637627677934088	0.00974934384404125
SLC35E1	No major difference	0.05231077	0.15843523	0.06869869	0.08185840707964609	0.12236286919831227	0.09259259259259263	2.661627	1.290317	0.008193055582606742	0.14147948854151837	2.1106882	0.9421208	0.03556978066831281	0.4799604264298967
TTLL11	No major difference	0.39831057	0.6391407	0.8642719	0.36504424778761113	0.3881856540084391	0.4999999999999984	2.6605616	0.56578135	0.008126294183587176	0.14093100931350722	-2.668871	-0.4816129	0.007855204117494755	0.18669240122682262
CTTNBP2NL	No major difference	0.18037598	0.32355246	0.22440268	0.21902654867256666	0.2658227848101267	0.2201646090534976	2.6584413	0.7295759	0.008192078878269147	0.14147948854151837	1.8228544	0.47763887	0.06907105157148055	0.6806196012602104
GPAT4	No major difference	0.07525776	0.19162041	0.10716216	0.1194690265486727	0.15189873417721525	0.12139917695473261	2.6574001	1.0584763	0.008278135544325448	0.14264990967358834	1.831507	0.6773006	0.06785776444848657	0.6739827479323677
ENSG00000253736	No major difference	0.03379636	0.09428758	0.07582097	0.057522123893805344	0.10548523206751056	0.08230452674897121	2.6570835	1.3591951	0.008283310137636736	0.14268858757786831	0.84765124	0.35262793	0.3971001273636019	0.9990175131659186
TICAM2	No major difference	0.00967582	0.06519957	0.02205686	0.015486725663716814	0.06751054852320673	0.022633744855967086	2.6525302	2.4592078	0.008467542503373435	0.14529682340707525	2.080487	1.6200991	0.03827928510802922	0.5005110983110163
B4GALT1	No major difference	0.10105901	0.17528313	0.15064839	0.10840707964601781	0.1940928270042195	0.17489711934156366	2.6518753	0.9144197	0.008324783055682133	0.14330759364632256	0.8030141	0.2336132	0.4223997558578766	1.0
SPRED2	Fetal-like persistence/reversion	0.17250293	0.28761384	0.13669427	0.1969026548672569	0.2658227848101267	0.1440329218106996	2.6516988	0.73287815	0.008336996230138524	0.14341047065181414	3.6740232	1.0943491	0.00027526822973730005	0.013920054259342719
CDK7	No major difference	0.06824923	0.15632387	0.11909513	0.09070796460177	0.14767932489451482	0.12551440329218116	2.6513994	1.0763212	0.0083924733636646	0.14411024959934368	1.0814782	0.38009235	0.2801089424283153	0.8743365043898969
AGAP3	No major difference	0.18498346	0.33292535	0.21711984	0.2057522123893808	0.278481012658228	0.20987654320987625	2.6510463	0.73251706	0.008365533622485153	0.1438505495578326	2.2328913	0.6042599	0.026117730170039908	0.4035156166943539
HAS2	No major difference	0.0059394697	0.06453895	0.0055332393	0.00663716814159292	0.04641350210970463	0.00411522633744856	2.6480598	3.2121212	0.008597548107759638	0.1467005598288994	2.734606	3.6811948	0.006678694620681013	0.1679953877262004
PLD1	No major difference	0.2141129	0.37045202	0.26700538	0.23672566371681447	0.2827004219409284	0.26543209876543156	2.6476774	0.6924807	0.00844656723940885	0.14498799133758627	1.5000972	0.36453792	0.13438274307192166	0.8743365043898969
CALCOCO1	No major difference	0.21064366	0.41149464	0.24419998	0.25000000000000033	0.2658227848101267	0.2572016460905345	2.6470902	0.71678776	0.00848757789632395	0.14550978080455765	2.0427165	0.53098583	0.04180619615367828	0.5236312089227945
AP5B1	No major difference	0.012719237	0.066317804	0.030572254	0.01991150442477876	0.05907172995780589	0.034979423868312765	2.646751	2.2560976	0.008588370545702818	0.14664672820288774	1.6012635	1.0188276	0.11025538529958265	0.8283594748607948
EME2	No major difference	0.051681083	0.11463469	0.040976413	0.0619469026548673	0.12236286919831227	0.05349794238683126	2.6465442	1.2064294	0.008491512400332465	0.14550978080455765	3.1541297	1.5346891	0.0017598844256261105	0.061556924935576664
SNX30	No major difference	0.17524178	0.31443527	0.23989816	0.23008849557522154	0.25738396624472587	0.25925925925925875	2.6455724	0.71321136	0.008510071523895926	0.14566729809162876	1.41427	0.35618564	0.15805232340714404	0.8743365043898969
ZNF800	No major difference	0.14568394	0.25470814	0.16230302	0.19026548672566396	0.2405063291139242	0.18724279835390928	2.645511	0.7468178	0.008501193949266498	0.14556650595688464	2.284986	0.63021547	0.022853827372269014	0.37447572921733946
TPT1	Fetal-like persistence/reversion	0.15841278	0.29500738	0.11516546	0.1946902654867259	0.24472573839662462	0.15226337448559668	2.6441474	0.76977193	0.008547192280143735	0.14609728664739893	3.7471223	1.1779212	0.00021233450697260631	0.01138795795214976
SLC23A3	No major difference	0.0	0.033587184	0.009334839	0.0	0.04219409282700421	0.020576131687242805	2.6437645	24.39337	0.00874857953576834	0.14823880523063557	1.7045674	1.6501287	0.08935117960218517	0.7668897906863964
PDK1	No major difference	0.05215189	0.13928366	0.05690979	0.07522123893805316	0.11814345991561184	0.06584362139917693	2.6428447	1.2236409	0.008630737119642568	0.14695791477355027	2.5460815	1.1704603	0.011353985754845274	0.23982312090488542
A4GALT	No major difference	0.009795132	0.073623344	0.022888042	0.011061946902654867	0.05485232067510547	0.02880658436213993	2.64263	2.7247071	0.00871173410824894	0.14792330111698287	1.8695086	1.397775	0.06253432629804422	0.6457707756142228
HSP90AA1	No major difference	0.32378045	0.5570137	0.3377454	0.3119469026548677	0.35443037974683567	0.2757201646090529	2.6408951	0.60435796	0.008614696144671861	0.14683880743900254	2.6208918	0.6033575	0.009118711294976758	0.2061573828425154
DHX32	No major difference	0.09552327	0.20272282	0.17293693	0.13053097345132758	0.18143459915611823	0.1502057613168724	2.6406803	0.9322777	0.008653576535134528	0.14716347377855993	1.0169333	0.32607394	0.30973728236636844	0.8743365043898969
ENSG00000250064	No major difference	0.01096868	0.06756257	0.015418737	0.024336283185840708	0.0632911392405063	0.03086419753086421	2.6394699	2.2782502	0.008796475415894265	0.14879151087294856	2.3310504	1.7764285	0.02047881852104017	0.3511540508231035
JUND	Fetal-like persistence/reversion	0.1720108	0.37292942	0.14730078	0.1946902654867259	0.2109704641350212	0.14814814814814814	2.6392255	0.82826144	0.008696288078982867	0.14771253466003056	3.3512092	1.1279712	0.0009001181774322274	0.036346563022051914
REXO1	No major difference	0.085461006	0.20359917	0.13496476	0.12610619469026563	0.15189873417721525	0.13991769547325106	2.6384087	1.0160986	0.008732301132888953	0.1481126905269707	1.4058189	0.48726106	0.1605870324906201	0.8743365043898969
RASSF8	No major difference	0.41366136	0.64795315	0.5737422	0.33407079646017745	0.3966244725738399	0.3683127572016451	2.6367843	0.5621742	0.008695009243689728	0.14771253466003056	0.95243365	0.1924696	0.3413867548966911	0.9147098866552443
DGKD	No major difference	0.61663085	0.9363922	0.7242502	0.4845132743362839	0.48101265822784844	0.458847736625513	2.6355052	0.47977597	0.008735053743345924	0.1481126905269707	1.9685555	0.35630286	0.04966038214563724	0.5745690876047143
INTS6	No major difference	0.30124694	0.44352522	0.46047965	0.30752212389380573	0.3628691983122365	0.3662551440329208	2.6337848	0.5666172	0.008761105566195774	0.14839941525655714	0.024193164	0.004729853	0.9807085295256325	1.0
MECOM	No major difference	0.16147768	0.34596246	0.2671369	0.21238938053097373	0.2236286919831225	0.2551440329218102	2.6301303	0.7921732	0.00893321055925702	0.15099947511790987	0.5677134	0.15002936	0.5705525997484027	1.0
GRIPAP1	No major difference	0.18816002	0.3376449	0.21251501	0.23893805309734545	0.278481012658228	0.20164609053497917	2.6285508	0.6931947	0.008938641718478262	0.15103885302097653	2.5101774	0.67356986	0.012468152377468775	0.25565224609598924
ENSG00000100101	No major difference	0.022668956	0.08455109	0.056602255	0.03761061946902655	0.08438818565400844	0.07407407407407407	2.627655	1.6925519	0.009052804126774124	0.15249168293519413	1.036917	0.5086567	0.3004318984323871	0.8743365043898969
THOC5	Fetal-like persistence/reversion	0.14399466	0.2966575	0.12060737	0.1946902654867259	0.21518987341772164	0.12757201646090544	2.627613	0.79833305	0.008993227033045325	0.15164548824627466	3.5339	1.1903249	0.00046798077343981355	0.021560764148507133
PSME3IP1	No major difference	0.17616096	0.31066245	0.16827439	0.2146017699115047	0.27004219409282715	0.19135802469135782	2.6272004	0.7284582	0.008966718554750676	0.1513557227657707	2.8388443	0.79562616	0.004783512783926367	0.13072250592123805
ACAP3	No major difference	0.142974	0.2676717	0.15700048	0.18362831858407103	0.22784810126582292	0.1584362139917695	2.627086	0.77753353	0.008980936842045073	0.1514907039604818	2.5101655	0.7472704	0.012484651036983518	0.255835318395065
TMEM204	No major difference	0.015787086	0.06773496	0.017070085	0.030973451327433628	0.07172995780590716	0.018518518518518524	2.626837	1.8669354	0.00909299482833479	0.15285145396970923	2.6701527	1.9961228	0.007998553225490139	0.18917607818111648
SLCO1C1	No major difference	0.01634847	0.07123859	0.02585302	0.022123893805309734	0.0632911392405063	0.03086419753086421	2.6234915	1.9942317	0.009165954982120202	0.15357442231103804	2.1025543	1.3895221	0.03628880689340741	0.48538117383002394
ADGRG7	No major difference	0.044577774	0.12168014	0.08717035	0.0619469026548673	0.11814345991561184	0.1090534979423869	2.6234853	1.2738715	0.009123340188502157	0.15309731926246659	0.9572194	0.37806988	0.3390461198024929	0.9103919244674569
TRIM56	No major difference	0.17473449	0.32594728	0.20118628	0.2256637168141596	0.25738396624472587	0.21604938271604907	2.6233947	0.7259811	0.009081491597954034	0.1527364363125685	2.1995602	0.5957035	0.028449613078954307	0.4247208024889384
TMEM259	Fetal-like persistence/reversion	0.1548158	0.310267	0.1272053	0.1769911504424781	0.23628691983122377	0.1584362139917695	2.6232536	0.8135456	0.009083016131282566	0.1527364363125685	3.2679737	1.0562508	0.0011985846979369612	0.04596812964478333
UCK2	No major difference	0.107094906	0.21463247	0.16064908	0.1482300884955754	0.19831223628691994	0.16666666666666657	2.6226943	0.86854446	0.009106377416748489	0.1529708062921069	1.2934583	0.39139643	0.19657936484318472	0.8743365043898969
DHX16	No major difference	0.08092071	0.20494795	0.09221399	0.09734513274336293	0.13502109704641355	0.11728395061728404	2.621634	1.1168468	0.00916281839960099	0.15357442231103804	2.2439494	0.89852864	0.025506324882902068	0.39900642760924027
WIPF1	No major difference	0.29514092	0.43652055	0.5234738	0.2699115044247791	0.3459915611814348	0.3806584362139907	2.6215756	0.6043038	0.009071794709568242	0.1526531647431079	-1.1311848	-0.22364531	0.2585132035937548	0.8743365043898969
PTTG1IP	Fetal-like persistence/reversion	0.40119347	0.6215159	0.267467	0.39159292035398285	0.40084388185654035	0.261316872427983	2.6209505	0.5307108	0.009112836934410421	0.1530265286316961	5.0210886	1.1398412	8.268544651702884e-07	9.130648241465466e-05
AMPD3	No major difference	0.009812133	0.06863019	0.0319988	0.017699115044247787	0.05485232067510547	0.03292181069958849	2.6206095	2.4767275	0.00929006625194722	0.1550934680621617	1.480856	1.0013378	0.13957194156223673	0.8743365043898969
TMEM176B	No major difference	0.016159922	0.096728936	0.022040468	0.0331858407079646	0.0632911392405063	0.03909465020576132	2.6200893	2.0637977	0.00930375777406725	0.15517836471505714	2.3295333	1.6651613	0.020561944927923508	0.3518361187983201
ENSG00000280441	No major difference	0.018373877	0.080772094	0.02174651	0.0331858407079646	0.06751054852320673	0.02880658436213993	2.6196196	1.8828284	0.009282715868274716	0.15502390169864272	2.4518497	1.6831555	0.014803798900389827	0.28664628184937724
FURIN	No major difference	0.0069922344	0.041645754	0.025966361	0.015486725663716814	0.05485232067510547	0.034979423868312765	2.619342	2.4016469	0.009310605682740225	0.15522351096819018	1.1451881	0.72637963	0.25283515861913924	0.8743365043898969
CEP164	No major difference	0.19197452	0.33113688	0.26721713	0.22123893805309763	0.278481012658228	0.2407407407407403	2.6184094	0.7072794	0.009189921466992993	0.15384351859732717	1.244488	0.31280386	0.21400217725663465	0.8743365043898969
CXCL1	No major difference	0.0073598325	0.09068475	0.0004069646	0.008849557522123894	0.05063291139240505	0.00205761316872428	2.617944	3.1284049	0.00937984953430635	0.1560136006496679	2.9888666	6.917605	0.003095803620526314	0.09404831235956984
NAMPTP1	No major difference	0.0009897727	0.031608593	0.0067755664	0.0022123893805309734	0.03375527426160337	0.00823045267489712	2.6166131	4.737512	0.009441810338762128	0.15687385870932724	2.0646524	2.3016832	0.03984828413615538	0.5112043574453358
RUFY4	No major difference	0.011244368	0.07768679	0.012912436	0.011061946902654867	0.04641350210970463	0.010288065843621401	2.616423	2.593724	0.00938914507402339	0.15610535568958384	2.6394591	2.6994286	0.008779375020051305	0.20046683766935322
PCF11	No major difference	0.27634287	0.46194944	0.28183088	0.3030973451327438	0.35443037974683567	0.27366255144032864	2.6163502	0.5991565	0.009245887722590392	0.15456788201672053	2.8360386	0.66340387	0.00481066212236733	0.13124348685436654
PARVB	No major difference	0.07666681	0.15871137	0.17497642	0.09734513274336293	0.17299578059071738	0.17695473251028793	2.6149325	0.97199154	0.009304711178446072	0.15517836471505714	-0.43633366	-0.1293856	0.6627857033596671	1.0
INHBA	No major difference	0.021225452	0.12892479	0.019633133	0.03761061946902655	0.06751054852320673	0.03086419753086421	2.6128402	2.032132	0.009491444492647055	0.15753727467720732	2.694415	2.1603825	0.007506198428807779	0.181786375010854
HIF1A-AS3	No major difference	0.019045856	0.06604289	0.04560136	0.028761061946902654	0.08016877637130801	0.05555555555555554	2.6086085	1.748436	0.009536109166562088	0.15822468285970717	1.0415516	0.5270873	0.298245422990511	0.8743365043898969
AVPR1A	No major difference	0.003123331	0.050411053	0.008760373	0.00663716814159292	0.03797468354430379	0.010288065843621401	2.6086042	3.6110759	0.00964891865215779	0.15966124380658514	2.239235	2.402403	0.02594760220041271	0.4025711591751459
SKI	Fetal-like persistence/reversion	0.58773625	0.9481094	0.43203345	0.48672566371681486	0.48523206751054887	0.3518518518518509	2.6033397	0.475998	0.009595962264619607	0.15900107872148542	4.9549346	0.9980519	1.1267657017417444e-06	0.00012006835042323736
GLYR1	No major difference	0.26411024	0.417261	0.37780824	0.3030973451327438	0.3586497890295361	0.34156378600822956	2.6021433	0.58582413	0.00961645587275964	0.15928645173185338	0.49630064	0.10212016	0.6199281346733037	1.0
USP31	No major difference	0.16964272	0.30382055	0.29813546	0.19911504424778786	0.24894514767932505	0.2674897119341558	2.600138	0.73960406	0.009692784315063856	0.1602237646215138	-0.00629809	-0.0015506318	0.9949776427741142	1.0
DERL1	No major difference	0.02945377	0.09773675	0.058144998	0.05530973451327437	0.09282700421940929	0.05967078189300409	2.5994403	1.4805027	0.009810059452612931	0.16166845185223164	1.4814596	0.7256565	0.13932118784791991	0.8743365043898969
UVSSA	No major difference	0.12117221	0.23905657	0.21783197	0.16150442477876126	0.18987341772151908	0.2283950617283947	2.599351	0.851296	0.009734697507584097	0.16069840651672215	0.21408443	0.05909731	0.8305832227109375	1.0
BCL2L1	No major difference	0.10691947	0.22583269	0.20777328	0.1371681415929205	0.20253164556962036	0.20370370370370344	2.59759	0.8959973	0.009787338940758849	0.16135901068873487	0.12270016	0.035501085	0.9023997052828239	1.0
GNAI2	No major difference	0.114572555	0.216233	0.13446096	0.1482300884955754	0.2067510548523208	0.14609053497942387	2.591965	0.83408415	0.009928662651359253	0.16301618806334892	2.2235572	0.70250094	0.02675363025459034	0.4086726117120578
NUFIP2	No major difference	0.28329557	0.4606831	0.3145317	0.2986725663716818	0.3417721518987344	0.27160493827160437	2.5914207	0.59956926	0.009921126813270347	0.16294739748824263	2.2894948	0.5268867	0.022565196250866094	0.372370478286459
DNAH10	No major difference	0.009010436	0.052177545	0.017775236	0.017699115044247787	0.05485232067510547	0.022633744855967086	2.5908039	2.311989	0.010097910339017083	0.16524904660195944	2.0114236	1.503518	0.045137648825670486	0.5476116648013207
ENSG00000222017	No major difference	0.0094675105	0.048021186	0.03306081	0.01327433628318584	0.05907172995780589	0.0411522633744856	2.590171	2.3070588	0.010086568864674217	0.16521888011163977	0.9293356	0.5526129	0.3532744346553166	0.9338850527271525
UBE2J2	No major difference	0.0970684	0.20336936	0.11751267	0.12168141592920367	0.18565400843881866	0.14197530864197533	2.5887973	0.9274328	0.0100364438688529	0.164619314087369	2.0505416	0.69630283	0.04102716314190473	0.5189456599180459
CEP152	No major difference	0.08533627	0.18506813	0.09439497	0.08628318584070804	0.1603375527426161	0.10493827160493834	2.5864575	1.0534936	0.010094888749201777	0.16524904660195944	2.3129976	0.8990124	0.02129802485969868	0.3587586352879994
ANKZF1	No major difference	0.065376684	0.17085277	0.08124228	0.09513274336283195	0.13502109704641355	0.09465020576131691	2.5858302	1.1122879	0.010164227327457741	0.16615560335432597	2.159211	0.8871906	0.03153855988804042	0.44877314437692095
PTPRG	No major difference	2.3753386	3.4422953	3.3939815	0.8185840707964533	0.7679324894514739	0.8395061728395121	2.5849907	0.34354475	0.01009859055171529	0.16524904660195944	-0.9754538	-0.12575932	0.3298958544121072	0.8938556900996382
RPL31P46	No major difference	0.20016548	0.3372951	0.2328982	0.1769911504424781	0.24894514767932505	0.19135802469135782	2.5842628	0.73617613	0.010120946030585547	0.16555923070119413	2.1101077	0.5816853	0.03546213181796389	0.4787731897064612
MGRN1	No major difference	0.31993562	0.5199804	0.33112094	0.33628318584070843	0.36708860759493694	0.3106995884773655	2.5834582	0.5666798	0.010154181687121837	0.16604712552030196	2.5564673	0.5615909	0.01095725376214504	0.23454784338854467
TECPR1	No major difference	0.06614162	0.16289298	0.118199185	0.09070796460177	0.1434599156118144	0.1234567901234569	2.583439	1.081563	0.010218996541119189	0.16665930795693978	1.0211083	0.36813584	0.307817896749202	0.8743365043898969
LRRK1	No major difference	0.05356647	0.12632976	0.15170766	0.08185840707964609	0.13080168776371312	0.15637860082304522	2.5833015	1.1300486	0.010211441456968577	0.16665930795693978	-0.7519952	-0.24684407	0.4524038330959588	1.0
ADAMTSL4	No major difference	0.014512818	0.10783124	0.014085164	0.022123893805309734	0.05907172995780589	0.014403292181069963	2.5808558	2.3495562	0.010399210012485187	0.16880690972933454	2.6407387	2.4980974	0.00876613192653277	0.20046683766935322
COPB2	No major difference	0.13875635	0.25116953	0.14041027	0.17920353982300907	0.23628691983122377	0.14197530864197533	2.579812	0.771856	0.010271800407622215	0.1672796821734834	2.8525348	0.888078	0.004575542405172315	0.12628812076863313
DPP9	No major difference	0.11249464	0.21895777	0.16002455	0.14380530973451344	0.1940928270042195	0.17283950617283939	2.579717	0.87521535	0.010287015691102607	0.1674321825285143	1.1676034	0.35114655	0.24366434675704116	0.8743365043898969
HSPA2	No major difference	0.07074291	0.20602654	0.07868643	0.09734513274336293	0.12236286919831227	0.08436213991769549	2.5787897	1.1866598	0.01038320638012951	0.16865956781172345	2.4275346	1.0975028	0.01576383153529248	0.29685501473537246
ENSG00000237356	No major difference	0.2500987	0.40749055	0.29243362	0.1969026548672569	0.27004219409282715	0.2057613168724277	2.578768	0.71579826	0.010274211043182243	0.1672796821734834	2.0435002	0.54809237	0.0416362465067358	0.5231171136184263
RUNX3	No major difference	0.0073563317	0.06826515	0.014102195	0.01327433628318584	0.04219409282700421	0.020576131687242805	2.5777314	2.7677941	0.01051206011999865	0.17024153765337355	2.2105792	1.9930974	0.027889579417258267	0.41970541979655224
YAP1	No major difference	0.8418983	1.1974412	0.8568148	0.5597345132743355	0.5864978902953579	0.5329218106995876	2.5766082	0.41812885	0.0103263532982872	0.16801628898095225	2.6741478	0.43546999	0.00779016349743236	0.18576330909166136
TPD52L2	No major difference	0.06958007	0.14655124	0.072442226	0.09734513274336293	0.14767932489451482	0.09876543209876548	2.5750694	1.0268377	0.01043079821077447	0.1691505199028622	2.4625647	0.9601972	0.01427844560168112	0.2809421187517847
PLXNB3-AS1	No major difference	0.0105836075	0.049092107	0.017996497	0.015486725663716814	0.05907172995780589	0.022633744855967086	2.5724552	2.2636442	0.010590603523937881	0.17128568927556523	2.0106378	1.4695482	0.04518592710258896	0.5479243720223798
FRMD8	No major difference	0.028303318	0.10637097	0.041497875	0.05530973451327437	0.08016877637130801	0.06378600823045265	2.5713298	1.54441	0.010646414563784618	0.1719028834307637	2.0900676	1.1560946	0.037421873438929956	0.49440325358898835
PRMT5	No major difference	0.015509349	0.07331334	0.04013891	0.022123893805309734	0.06751054852320673	0.049382716049382706	2.5692887	2.0139043	0.010705823221352311	0.17274757429867954	1.2293893	0.7059129	0.21973978907071953	0.8743365043898969
MORC2	Fetal-like persistence/reversion	0.20018107	0.33394822	0.1786843	0.22787610619469056	0.28691983122362885	0.18312757201646074	2.567331	0.66811395	0.010626964641195719	0.17164574596913734	3.2614589	0.8924123	0.0012113523037437072	0.046262060028025104
ENSG00000255031	No major difference	0.027448153	0.1001317	0.024028542	0.03761061946902655	0.07594936708860758	0.0411522633744856	2.5624547	1.656807	0.010891546135022967	0.17504835435094007	2.6685073	1.7344307	0.008068251068892335	0.19008596543440684
MYO5B	No major difference	0.07096883	0.18639378	0.1385983	0.10619469026548684	0.1434599156118144	0.1646090534979423	2.5616984	1.086401	0.010883236274987775	0.17504835435094007	0.471399	0.16057828	0.6376245226624349	1.0
COLGALT1	No major difference	0.04963644	0.14677969	0.051148728	0.07964601769911511	0.10970464135021099	0.06378600823045265	2.561294	1.2378709	0.01091640735565489	0.17521661351538625	2.6698213	1.3390332	0.007989039160251133	0.18904287124679772
LAP3	No major difference	0.030761292	0.10999506	0.061719004	0.05530973451327437	0.09282700421940929	0.08024691358024692	2.5609481	1.5117698	0.010945395035907902	0.17545057520034332	1.2609682	0.60034424	0.20815833936027456	0.8743365043898969
GLIS3	No major difference	0.22469784	0.4285985	0.58777064	0.21017699115044275	0.25738396624472587	0.34979423868312665	2.5594215	0.7368993	0.010888184812943737	0.17504835435094007	-2.5191135	-0.5683834	0.012067802665396003	0.2500756826380658
SPDYE10	No major difference	0.011709087	0.09270368	0.020823922	0.015486725663716814	0.04641350210970463	0.020576131687242805	2.5592937	2.570188	0.01105320119368584	0.1764963887540693	2.1788921	1.8594804	0.03016709721973919	0.43951318267325357
ANKRD18A	No major difference	0.046238355	0.13310258	0.06519395	0.05309734513274339	0.10126582278481014	0.09465020576131691	2.5566063	1.3832389	0.011036632803842662	0.17641395317184713	1.6712372	0.76235527	0.09562740814685754	0.7839837579016277
PLK2	No major difference	0.0135431485	0.10139978	0.015825527	0.017699115044247787	0.05485232067510547	0.020576131687242805	2.5558953	2.4702644	0.01115394934861658	0.17733432105090768	2.4838707	2.3191283	0.013610659008005071	0.27175849693768106
AKNA	No major difference	0.10271654	0.20364644	0.14863004	0.1371681415929205	0.1772151898734178	0.17489711934156366	2.5556252	0.89041823	0.011016840762818723	0.1763636132372604	1.1160514	0.34126616	0.2650815317643256	0.8743365043898969
LRP8	No major difference	0.035113838	0.09323217	0.04027652	0.042035398230088505	0.10126582278481014	0.05555555555555554	2.5554245	1.3981764	0.011049622124337863	0.1764963887540693	2.2512803	1.1447062	0.025019281072834576	0.39391818612508833
CA3	No major difference	0.042003095	0.104714565	0.04964317	0.05309734513274339	0.10970464135021099	0.05967078189300409	2.5545979	1.2633802	0.01107225076273526	0.1764963887540693	2.2489274	1.0604892	0.025139718083389988	0.39517559432696114
PLA2G4C	No major difference	0.1055518	0.23073614	0.13345002	0.09292035398230097	0.13924050632911397	0.1234567901234569	2.5542715	1.0604392	0.01106648278349367	0.1764963887540693	1.7313117	0.6447803	0.08424719802596668	0.7556306273545391
SMCO2	No major difference	0.010549694	0.062321782	0.013601777	0.015486725663716814	0.05907172995780589	0.024691358024691367	2.5521314	2.416002	0.011245886723639112	0.17856282741042628	2.2930748	1.8975575	0.022594491827233495	0.3724802176718405
APOL6	No major difference	0.023680715	0.08281199	0.05305025	0.030973451327433628	0.08016877637130801	0.06790123456790122	2.5509374	1.676501	0.011235632189227572	0.17845819189530474	1.0475087	0.51950204	0.2955436227362164	0.8743365043898969
CDK18	No major difference	0.054213285	0.18207614	0.05950188	0.07522123893805316	0.10126582278481014	0.09053497942386834	2.5485387	1.3306222	0.011324799008686175	0.17945685063198377	2.3550854	1.1758941	0.01917574518984236	0.33676937825359593
SERPINB8	No major difference	0.0036666533	0.045587838	0.013070073	0.004424778761061947	0.03797468354430379	0.016460905349794244	2.5483928	3.4624057	0.011412489746090581	0.18026773456215348	1.8265756	1.6458238	0.0687726889966323	0.6793728016537965
BNIP3L	Fetal-like persistence/reversion	0.21965691	0.42258608	0.16830716	0.21902654867256666	0.2616033755274263	0.14814814814814814	2.5474293	0.7186478	0.011271863768223847	0.1788003979755586	3.9758296	1.2793987	8.601685327434206e-05	0.00544713747822355
MTUS1	No major difference	0.15982714	0.28240716	0.30704734	0.18141592920354005	0.23206751054852334	0.26543209876543156	2.5466359	0.7495746	0.011276929687295857	0.17882250794918061	-0.5536753	-0.13667086	0.5800608389602635	1.0
EPS8L3	No major difference	0.05277394	0.17606013	0.069110915	0.07522123893805316	0.10548523206751056	0.09259259259259263	2.5457625	1.3202041	0.01140796370101266	0.180254710029823	1.9772869	0.9267822	0.04889068805706523	0.5697195953834813
ENSG00000278996	No major difference	0.012094167	0.051155034	0.008419183	0.02654867256637168	0.06751054852320673	0.016460905349794244	2.5427315	1.9376646	0.011528573221906008	0.1815125957841509	2.8947344	2.5503356	0.004103296542190935	0.11624335951810014
ZZEF1	No major difference	0.4915376	0.71024746	0.7172271	0.4646017699115051	0.48523206751054887	0.48765432098765277	2.542494	0.44535065	0.011380935970334538	0.18000286452853245	-0.018142374	-0.0030177766	0.9855329445534082	1.0
TRIM66	No major difference	0.12500112	0.22202404	0.21714404	0.15265486725663735	0.2109704641350212	0.2283950617283947	2.5408733	0.80483735	0.01145989349001622	0.18084053570214192	0.010442734	0.0027792684	0.9916726286194542	1.0
ITGB1-DT	No major difference	0.01848709	0.066190176	0.040965557	0.024336283185840708	0.06751054852320673	0.05555555555555554	2.5407124	1.8147315	0.011558058600504462	0.18180049668196585	1.1808758	0.6317786	0.23840703567972632	0.8743365043898969
ZHX3	Fetal-like persistence/reversion	0.19371812	0.30775562	0.55320895	0.185840707964602	0.278481012658228	0.4012345679012334	2.5374706	0.69502443	0.011537522841610229	0.18153611868844424	-4.3160524	-0.86639696	1.869920367457444e-05	0.0014477167258257968
LGALS4	No major difference	0.033771332	0.11385086	0.0938439	0.057522123893805344	0.08438818565400844	0.11111111111111119	2.5364683	1.4794098	0.011717024580239037	0.18388516371526928	0.2272441	0.09549829	0.82035006927072	1.0
MT-ND6	No major difference	0.09223408	0.21420287	0.10759703	0.12610619469026563	0.14767932489451482	0.11111111111111119	2.5351965	0.97862804	0.011703623729274948	0.18376394563294415	2.2836611	0.8697614	0.02299186522153751	0.3752961185552553
GATAD2B	No major difference	0.8244931	1.1680064	1.0651331	0.601769911504423	0.5949367088607587	0.6193415637860092	2.5350795	0.40018573	0.011617986097793385	0.18262514105563016	0.20645948	0.03086098	0.8365296092288942	1.0
BTG1	No major difference	0.06708409	0.19080363	0.08046497	0.10619469026548684	0.11814345991561184	0.0967078189300412	2.5339298	1.1389755	0.011783737073330082	0.184813020288898	2.1769316	0.9350288	0.03022145587877379	0.4395831715604917
MMRN2	No major difference	0.008883392	0.05039126	0.018080167	0.017699115044247787	0.05485232067510547	0.018518518518518524	2.5330546	2.2736292	0.011875045863137704	0.1859456538402186	2.0453718	1.6310521	0.04161314459514373	0.5229617846436927
HAPLN3	No major difference	0.0023389184	0.057441495	0.0065850364	0.004424778761061947	0.03375527426160337	0.00617283950617284	2.5304503	4.1054087	0.012026741837962538	0.18765724896670927	2.3234055	3.099248	0.020923065718792346	0.35573700161623556
GLIS1	Fetal-like persistence/reversion	0.17941117	0.32311243	0.036628347	0.1659292035398232	0.2109704641350212	0.049382716049382706	2.5294342	0.7692083	0.01183696840834625	0.18540903427135597	6.138757	2.9514966	3.0858590266390444e-09	5.434171825949117e-07
PLEKHM1P1	No major difference	0.060900923	0.16202039	0.13804339	0.11061946902654879	0.13502109704641355	0.15226337448559668	2.52621	1.0797908	0.012036421529506148	0.1877481280089335	0.38874698	0.13723782	0.6976617506014147	1.0
ENSG00000285889	No major difference	0.0026611704	0.03118413	0.018756025	0.00663716814159292	0.04641350210970463	0.020576131687242805	2.5262015	3.3566613	0.012143223353039492	0.18880928826510765	1.0865533	0.84363776	0.27789254121576124	0.8743365043898969
MAP2K1	No major difference	0.2165121	0.37276906	0.26091224	0.2345132743362835	0.28691983122362885	0.23868312757201604	2.5261006	0.6684562	0.011941421205915737	0.1864454408097738	1.7914261	0.4551607	0.07397699060897844	0.706240119348214
SERPINB1	No major difference	0.013902131	0.05675288	0.058728937	0.022123893805309734	0.06751054852320673	0.07201646090534979	2.5253608	1.9596262	0.012085299236655496	0.18823726773532104	-0.15507826	-0.075224385	0.8768260603198436	1.0
HMGCL	No major difference	0.041309945	0.12639722	0.070122324	0.06858407079646023	0.10548523206751056	0.08847736625514406	2.5238187	1.3276495	0.012117952280479054	0.1884765378967643	1.4565996	0.6575691	0.14610764178259492	0.8743365043898969
ENSG00000283959	No major difference	0.0011102523	0.036431972	0.021463977	0.004424778761061947	0.03797468354430379	0.020576131687242805	2.5232098	4.575385	0.012278348237899209	0.1900607128064894	0.90097994	0.7100438	0.36817930584512615	0.955377941797149
RBM38	No major difference	0.10698673	0.22862878	0.1226955	0.1371681415929205	0.1772151898734178	0.11728395061728404	2.5231235	0.9017945	0.012087106990191566	0.18823726773532104	2.3623335	0.8465985	0.01868718227584584	0.33176390902994557
SLC25A20	No major difference	0.025001435	0.096112944	0.113150924	0.028761061946902654	0.08016877637130801	0.12139917695473261	2.5230553	1.763001	0.012154073674178695	0.1889176762799726	-1.0891654	-0.44494328	0.2766351583181876	0.8743365043898969
ALDOA	No major difference	0.030592112	0.09281651	0.02203668	0.05088495575221241	0.08860759493670886	0.0411522633744856	2.5202775	1.4250789	0.01223522983207289	0.1897551663574158	2.9755929	1.8393455	0.0031809394855278955	0.09589924569089203
EPS8L2	No major difference	0.07198285	0.15543167	0.076594025	0.09070796460177	0.13502109704641355	0.09876543209876548	2.5192478	1.0464121	0.012207554470951884	0.18950700912541116	2.271557	0.89790463	0.023735287509946062	0.38222917697068565
HNRNPAB	No major difference	0.03399275	0.08680118	0.044435486	0.048672566371681436	0.10126582278481014	0.07201646090534979	2.5191174	1.3477117	0.012229773031434375	0.1897309611611313	1.8798075	0.88799685	0.06097009794491973	0.6383941884795235
ERCC5	No major difference	0.121230274	0.24104193	0.16008627	0.14380530973451344	0.18987341772151908	0.1790123456790122	2.5177143	0.8729015	0.012253888120367946	0.18992356578156533	1.3297895	0.41026786	0.1843947265532584	0.8743365043898969
ADAMTS8	Fetal-like persistence/reversion	0.26515195	0.5874804	0.2556123	0.2345132743362835	0.2658227848101267	0.1790123456790122	2.517635	0.7290401	0.01227416306530093	0.19005634116185205	3.340681	1.0534434	0.0009287111366536149	0.03737716936591548
ZMAT3	No major difference	0.03828351	0.12312318	0.10856391	0.05530973451327437	0.10126582278481014	0.09876543209876548	2.5173314	1.387767	0.012348271541007908	0.1906734567916861	0.37056607	0.15740275	0.7111422517510455	1.0
CCDC71L	No major difference	0.0	0.051273033	0.0028947906	0.0	0.029535864978902954	0.00617283950617284	2.5167701	24.746735	0.012507852453452277	0.19239020807903315	2.2879217	3.602121	0.022998609521458782	0.3752961185552553
C16orf87	No major difference	0.04097549	0.10558917	0.05612671	0.057522123893805344	0.10548523206751056	0.057613168724279816	2.515668	1.259191	0.012361002568716436	0.1906734567916861	1.9963104	0.94475013	0.0466338996330093	0.5572940805674926
RHOT2	Fetal-like persistence/reversion	0.08395203	0.20454177	0.04765445	0.13274336283185856	0.15611814345991568	0.06790123456790122	2.5154548	0.9798865	0.012379919290392378	0.19088162575613743	3.852751	1.8453513	0.00014451925740285998	0.008309089488789227
FLNB	No major difference	2.195567	2.9351404	2.325051	0.8119469026548606	0.7763713080168746	0.788065843621404	2.5148435	0.31543788	0.01228346941648077	0.19007956582261853	2.449848	0.31023127	0.014687206447565672	0.2857035046369495
CMTR1	No major difference	0.14071608	0.24568287	0.18699619	0.15486725663716833	0.22784810126582292	0.185185185185185	2.5135546	0.7790649	0.012360656288026933	0.1906734567916861	1.2647682	0.35505202	0.20666380380076216	0.8743365043898969
IRAK1	No major difference	0.016511828	0.070147164	0.026222637	0.0331858407079646	0.06751054852320673	0.043209876543209874	2.5120916	1.8564751	0.012561499965687303	0.1930425819423216	1.9606372	1.256862	0.05081656758296716	0.581921862312735
TMEM43	No major difference	0.08098082	0.1948323	0.08588512	0.11725663716814172	0.16877637130801695	0.1090534979423869	2.5116599	0.9860849	0.0124960644328255	0.19226961951018523	2.4118087	0.93654484	0.016414727479381677	0.30475196293973655
CSK	No major difference	0.031124694	0.08305434	0.03322044	0.05973451327433632	0.09704641350210971	0.04732510288065843	2.510805	1.2813019	0.012547170991494449	0.19293404892447008	2.508575	1.3060843	0.012601538632784135	0.2574861033503367
VWF	No major difference	0.032772	0.15702158	0.053490356	0.05309734513274339	0.06751054852320673	0.06378600823045265	2.5107863	1.6377542	0.012629862687777311	0.19383834011011014	1.905336	1.0959035	0.05769247840003698	0.6221231871401685
PARP3	No major difference	0.0060701645	0.047811948	0.024297133	0.011061946902654867	0.05063291139240505	0.02880658436213993	2.5097842	2.702056	0.012687989729721186	0.19442407925046012	1.2298952	0.86982507	0.21955780881472087	0.8743365043898969
MYO1A	No major difference	0.036130622	0.10151672	0.13700588	0.05088495575221241	0.10970464135021099	0.13991769547325106	2.5074158	1.3517609	0.012656342902795147	0.19406126784644778	-1.1275584	-0.41376123	0.26001982813298136	0.8743365043898969
LINC00545	No major difference	0.0009311403	0.02468032	0.009693634	0.0022123893805309734	0.03797468354430379	0.00823045267489712	2.5071006	4.5117035	0.012827819418816727	0.19601165674852114	1.5481911	1.5310317	0.12247633290454406	0.866030558993101
ZDHHC2	No major difference	0.08895419	0.2074786	0.16683166	0.12610619469026563	0.16877637130801695	0.1646090534979423	2.506975	0.9505404	0.012664174814892766	0.19412023454065092	0.64753187	0.21224199	0.5176452714396033	1.0
MSC-AS1	No major difference	0.04634142	0.12158428	0.042668488	0.07743362831858414	0.11814345991561184	0.04732510288065843	2.5044725	1.1615801	0.012774657719662665	0.19538325428144862	2.8804643	1.4662625	0.004239689328004574	0.11899964893093182
MGAT4B	No major difference	0.032219682	0.10175925	0.052400935	0.048672566371681436	0.08860759493670886	0.06172839506172837	2.4999583	1.4580853	0.012950764167403163	0.19720960394752945	1.7639784	0.9180133	0.07860254755760103	0.7306234792827266
ENSG00000291117	No major difference	0.030251477	0.08829898	0.05491495	0.04646017699115046	0.09282700421940929	0.07818930041152264	2.4997113	1.432904	0.01294059394615781	0.19711637284641634	1.2903452	0.60813093	0.1977332691333038	0.8743365043898969
ATP2A2	No major difference	0.36674303	0.58718497	0.40496826	0.376106194690266	0.3755274261603378	0.37860082304526643	2.4996858	0.5252246	0.0128530647619491	0.19627423887657486	2.0170524	0.41444236	0.044380662884492106	0.5418023367132105
VPS4A	No major difference	0.043966386	0.103723034	0.074100845	0.06637168141592925	0.11392405063291142	0.09053497942386834	2.4995284	1.2082467	0.012909915715722647	0.19683377442838496	1.1554934	0.4719167	0.24857360662855818	0.8743365043898969
VAV2	No major difference	0.22934079	0.40635052	0.21691099	0.2433628318584074	0.2827004219409284	0.2139917695473248	2.4986227	0.6656992	0.012901029097467492	0.19680151023225392	2.7662134	0.7446546	0.005966163239408108	0.15503746928105444
EIF2B4	No major difference	0.05697296	0.13117741	0.08338008	0.09513274336283195	0.13502109704641355	0.10082304526748977	2.4979413	1.0510244	0.0129779994613055	0.1974536664579748	1.5410336	0.5885213	0.12414137563476879	0.8710188218434566
SLC35C1	No major difference	0.0048611993	0.048400976	0.0027486568	0.011061946902654867	0.05063291139240505	0.00617283950617284	2.4972208	2.9265115	0.013157159767559979	0.19941716973564763	2.6849287	3.7588959	0.007751212320741817	0.185124344088026
C22orf46	No major difference	0.028617207	0.09105342	0.03326714	0.03761061946902655	0.08860759493670886	0.049382716049382706	2.4945784	1.5138854	0.01313510482336702	0.19926895161630132	2.247329	1.2787268	0.02532089570426869	0.3967429147382487
PLXNA1	No major difference	0.06911994	0.14209314	0.058831766	0.09292035398230097	0.15189873417721525	0.07407407407407407	2.493399	1.0061557	0.013103400800183294	0.1990497744239804	2.9079185	1.223779	0.00388178522177148	0.11172291768902336
CSF1	No major difference	0.04239089	0.2531983	0.06407638	0.0619469026548673	0.08860759493670886	0.05555555555555554	2.493369	1.619164	0.013259690253918282	0.20053428446748833	2.2986386	1.4687743	0.02222729318296903	0.3682969457040578
HMCN2	No major difference	0.44558403	0.7806243	0.6703929	0.34513274336283234	0.3755274261603378	0.44032921810699455	2.4925683	0.57262397	0.013111451421443198	0.19909618376097313	-0.22095911	-0.044874728	0.8252336181955189	1.0
USP36	No major difference	0.22419706	0.37730274	0.30196682	0.2632743362831862	0.29957805907173013	0.2777777777777772	2.4919934	0.6127254	0.013133953887366693	0.19926895161630132	1.2360214	0.2888993	0.2171336861417102	0.8743365043898969
CLIP3	No major difference	0.03434479	0.09933539	0.056320205	0.05088495575221241	0.09282700421940929	0.06172839506172837	2.4905353	1.4589471	0.013265810327738865	0.20056455490227482	1.5249902	0.75689435	0.1281267117439312	0.8743365043898969
PPP1R18	No major difference	0.056427646	0.13553086	0.064670086	0.08185840707964609	0.12236286919831227	0.07613168724279835	2.4905171	1.1065533	0.013251253767420673	0.20053124796950028	2.2997725	1.0063155	0.022059313656442134	0.367045050341439
NSD2	No major difference	0.5292706	0.753549	0.5239807	0.4424778761061953	0.46413502109704674	0.39711934156378487	2.4899094	0.45717824	0.013174916994955082	0.1996241779154706	2.8385425	0.53096026	0.0047566805253826255	0.13013529675566465
RBP2	No major difference	0.020230357	0.09258025	0.09272523	0.0331858407079646	0.07172995780590716	0.10288065843621405	2.4882526	1.8247852	0.013425461213907834	0.20232436436601006	-0.5358471	-0.23910844	0.5923391526121428	1.0
ACTN1	Fetal-like persistence/reversion	6.110764	7.277959	5.2651744	0.9623893805309632	0.9535864978902902	0.8744855967078257	2.4878764	0.2306407	0.013205901575879624	0.200031413667865	7.2276816	0.7569541	1.5852424142138138e-12	4.5145108238236436e-10
LAD1	No major difference	0.014369416	0.06498367	0.02554227	0.0331858407079646	0.0632911392405063	0.043209876543209874	2.4869227	1.8658868	0.01348372039217783	0.20289125228136687	1.8650508	1.2080976	0.06310541473208453	0.6490684746475328
G6PD	No major difference	0.026350973	0.084593266	0.029468507	0.04424778761061948	0.08438818565400844	0.049382716049382706	2.486219	1.4721631	0.013457402850632304	0.2027060327930999	2.339826	1.3406018	0.019940165591863318	0.3449885763662698
LGALS9	No major difference	0.015591339	0.0639728	0.017636402	0.01991150442477876	0.05907172995780589	0.02880658436213993	2.4855034	2.0289743	0.013490530922975603	0.20289125228136687	2.2364235	1.6213186	0.026093780502653922	0.4032735394853192
PLOD2	No major difference	0.69593775	1.1649634	0.92657524	0.519911504424779	0.476793248945148	0.5267489711934146	2.485148	0.46481827	0.013390574574470257	0.20194927241485058	0.7381018	0.13244003	0.460877028204156	1.0
RABEPK	No major difference	0.044460617	0.12027441	0.10201664	0.0707964601769912	0.10548523206751056	0.11111111111111119	2.4846396	1.2519449	0.013488450065728253	0.20289125228136687	0.31586722	0.122865595	0.7522614159048546	1.0
LINC00467	No major difference	0.021834388	0.077003315	0.026322704	0.035398230088495575	0.08016877637130801	0.03292181069958849	2.4834492	1.6216427	0.013562755636554189	0.20372580937350893	2.3479364	1.5114294	0.019493834004904485	0.3403767401831619
SLC43A2	No major difference	0.043989252	0.13007201	0.085698605	0.05088495575221241	0.09704641350210971	0.0967078189300412	2.4820917	1.4148624	0.013582288110844444	0.2038971266788003	0.9095557	0.40434274	0.36363813282101687	0.9492760722351162
ENTPD5	No major difference	0.08317885	0.18235116	0.16192901	0.11283185840707977	0.1603375527426161	0.1646090534979423	2.4786108	0.97320855	0.013673645433315349	0.20501206444322376	0.39735496	0.13075264	0.6913005579488165	1.0
ZNF701	No major difference	0.07059077	0.15344243	0.068048984	0.0995575221238939	0.15611814345991568	0.08641975308641978	2.477839	0.9863561	0.01370173636228967	0.2053068176525484	2.6562195	1.0837018	0.00827756491924125	0.19296355023322662
EFEMP2	No major difference	0.07059999	0.18208458	0.07065803	0.10619469026548684	0.13080168776371312	0.07201646090534979	2.4755065	1.0563452	0.01383303620212214	0.20695582088201042	2.7451541	1.2490981	0.006385281913952315	0.16280128724903134
RAB4B	No major difference	0.048834614	0.10606384	0.10759111	0.05973451327433632	0.11392405063291142	0.11934156378600833	2.4681454	1.185881	0.014045999010857135	0.20949833379195124	0.14401498	0.05355168	0.885549757462651	1.0
LRCH4	No major difference	0.030618802	0.09261422	0.04681048	0.04646017699115046	0.09704641350210971	0.06378600823045265	2.4671037	1.4495718	0.014160116675233892	0.21079823535923012	1.6627469	0.84016824	0.09727745000494273	0.7900629186692296
PHYKPL	No major difference	0.3567272	0.5764429	0.42274347	0.3584070796460182	0.38396624472573865	0.34362139917695383	2.4653802	0.52776927	0.014131510259913197	0.2106447158363186	1.843539	0.3896399	0.06597819628067654	0.6635139396417465
MTHFD2	No major difference	0.018891703	0.062464032	0.01890513	0.030973451327433628	0.07172995780590716	0.024691358024691367	2.4652724	1.6280924	0.014241616359875087	0.21176739953990745	2.5901845	1.811471	0.010041189836105054	0.22084386211210005
ENSG00000249406	No major difference	0.0038941111	0.0438336	0.015151095	0.008849557522123894	0.04219409282700421	0.020576131687242805	2.4639504	3.1088936	0.014417440652971304	0.21348838772080275	1.5999995	1.3531294	0.1106275639554142	0.8292677737367232
KLHL36	No major difference	0.014503866	0.06809972	0.058659922	0.030973451327433628	0.05907172995780589	0.06172839506172837	2.4627972	1.904641	0.01440624111539704	0.21343326128311685	0.3587323	0.19025958	0.7199712202049962	1.0
CHST3	No major difference	0.10071715	0.20743732	0.076615036	0.10176991150442488	0.15611814345991568	0.08436213991769549	2.4626455	0.96043897	0.01426392177801231	0.21203432928743696	3.0884554	1.2739134	0.0021892263585138847	0.07277197625044994
LINC02798	No major difference	0.045763835	0.09534878	0.067782454	0.04424778761061948	0.1265822784810127	0.0699588477366255	2.460847	1.2228682	0.014302438758708949	0.21247716982050288	1.5028334	0.65541446	0.13361272852699616	0.8743365043898969
VLDLR-AS1	No major difference	0.08730618	0.20457353	0.09720616	0.08849557522123902	0.13924050632911397	0.07407407407407407	2.460164	1.0467952	0.014385793056105297	0.21326884058041184	2.4551167	1.0628545	0.014563191254996987	0.2842244557304452
ATG7	No major difference	0.5894202	0.79003745	0.91054535	0.4623893805309741	0.49789029535865015	0.5555555555555551	2.4592423	0.42949277	0.014313284920348585	0.21257345198265792	-1.2927425	-0.20323557	0.19671855177598832	0.8743365043898969
FBXO46	No major difference	0.05336457	0.1378291	0.075546645	0.07743362831858414	0.11392405063291142	0.08847736625514406	2.4590409	1.1756082	0.01446025049422733	0.2139534395763427	1.6676922	0.71637875	0.09626268085480331	0.78641168130636
HINT1	No major difference	0.023313235	0.068481915	0.048004705	0.04424778761061948	0.08438818565400844	0.06378600823045265	2.4581695	1.4609424	0.014506479388037691	0.21439651995103473	1.0230998	0.4880323	0.3068792513680936	0.8743365043898969
LZTR1	No major difference	0.116804145	0.21047385	0.11626707	0.1482300884955754	0.20253164556962036	0.11728395061728404	2.4550264	0.7998942	0.014546769833461096	0.2147964212704331	2.7139819	0.91800964	0.006954464459100539	0.1720876576368283
ENSG00000254409	Fetal-like persistence/reversion	0.09538756	0.21799855	0.0344729	0.09070796460177	0.13080168776371312	0.04732510288065843	2.4527483	1.0417061	0.01468318511422103	0.21622066788398417	4.1466928	2.3349304	4.538084316149123e-05	0.003157080428969
GGNBP2	No major difference	0.30768025	0.50041366	0.3376602	0.32300884955752257	0.3417721518987344	0.32098765432098686	2.452404	0.55458075	0.014644173834187603	0.2158326789903647	2.03377	0.45049918	0.04265915006924162	0.5299712612245844
ARFRP1	No major difference	0.046714727	0.1134019	0.04986603	0.06415929203539827	0.10548523206751056	0.06790123456790122	2.451177	1.2298886	0.014750900090548358	0.21708653146253365	2.3538423	1.1519115	0.019163570594484303	0.33676937825359593
SNX6	No major difference	0.34530973	0.50092113	0.31823474	0.32522123893805355	0.3881856540084391	0.3024691358024684	2.4492457	0.5191795	0.014728028780096217	0.21681546116479009	2.9209833	0.6235231	0.0036912511761559743	0.10751283906542408
PML	No major difference	0.3167035	0.4688001	0.47607973	0.32300884955752257	0.37130801687763737	0.4012345679012334	2.4484777	0.5349188	0.014768029252918712	0.21727295726846993	-0.399184	-0.07709456	0.6899442498544947	1.0
PGK1	No major difference	0.19459012	0.3239022	0.24761984	0.23230088495575252	0.2742616033755276	0.2695473251028801	2.4484024	0.65598077	0.014799079396066917	0.21753261950789818	1.1029049	0.26893497	0.2707299111359731	0.8743365043898969
LINC01638	No major difference	0.0023517292	0.040585414	0.0018886799	0.0022123893805309734	0.03375527426160337	0.00617283950617284	2.4481428	3.9841907	0.015048594836030733	0.22020326662410597	2.4673219	3.96371	0.014308507024796257	0.2813062878859621
ENSG00000289470	No major difference	0.005644488	0.05499581	0.00493457	0.00663716814159292	0.03797468354430379	0.010288065843621401	2.4468758	3.1574275	0.015072791525102108	0.22042486537219896	2.456944	3.1012406	0.014690574060760637	0.2857035046369495
RER1	No major difference	0.084134094	0.18830273	0.13447584	0.11283185840707977	0.15611814345991568	0.14814814814814814	2.4468236	0.9726238	0.014919126434295963	0.21883482502932072	0.99013996	0.34164438	0.32271027360419935	0.882091653793068
ARHGEF2	Fetal-like persistence/reversion	0.22128266	0.37693632	0.16196053	0.2632743362831862	0.29957805907173013	0.16872427983539084	2.4461806	0.6086734	0.014901915745658294	0.21864823530643798	4.1333284	1.170602	4.4959161440353525e-05	0.003136706653040596
MYO16	No major difference	0.04265177	0.18349548	0.035013907	0.0619469026548673	0.08860759493670886	0.05555555555555554	2.446071	1.4861075	0.015054064197428028	0.2202171277519826	2.6707509	1.6969359	0.00803097556733234	0.18957462345029097
MEOX1	No major difference	0.0077082026	0.059473924	0.012643606	0.015486725663716814	0.04219409282700421	0.012345679012345682	2.4453604	2.5747075	0.015140634730089975	0.22115135875402567	2.2151332	2.1423337	0.027545788822802918	0.41633296837146383
SRPX2	No major difference	0.010040835	0.06316591	0.022577073	0.024336283185840708	0.05485232067510547	0.02880658436213993	2.4448855	2.2151768	0.01515658855818388	0.22131800587899209	1.7565826	1.298156	0.0799756351039458	0.7376525563266775
NPR2	No major difference	0.07581722	0.1526512	0.09699242	0.09070796460177	0.1265822784810127	0.0967078189300412	2.4439495	1.0555528	0.015022491946217145	0.21998279031875817	1.6893449	0.67178863	0.09195917968084232	0.7730412794920868
ACSL3	No major difference	0.27110717	0.40035447	0.37174612	0.29424778761061987	0.33755274261603396	0.3106995884773655	2.4423244	0.547636	0.015016429518850415	0.21998279031875817	0.7884707	0.16637155	0.4308239971540284	1.0
SPINDOC	No major difference	0.04796265	0.12486434	0.07253314	0.07300884955752218	0.11392405063291142	0.08436213991769549	2.4423008	1.1779349	0.015138016569051567	0.22115135875402567	1.6213232	0.7087814	0.10580814075432271	0.8181310397764147
COL5A1	Fetal-like persistence/reversion	1.7753099	2.4138052	1.6624131	0.7765486725663658	0.7637130801687735	0.699588477366258	2.4419549	0.3161336	0.015029010295915817	0.21998279031875817	3.7490156	0.50182813	0.00020231546972252734	0.010967331600028439
MAML1	No major difference	0.15398325	0.29694813	0.23874669	0.20353982300884982	0.23206751054852334	0.2489711934156374	2.440111	0.72508496	0.01518447520524634	0.22145959075923521	0.65632	0.1745083	0.5119915518417166	1.0
HDLBP	No major difference	0.5242995	0.7522561	0.5681532	0.46902654867256705	0.4894514767932493	0.4506172839506159	2.4394825	0.43298674	0.015138810604237102	0.22115135875402567	2.1294484	0.37665334	0.03380229572425455	0.46671511119357756
NRDC	No major difference	0.46610618	0.7044277	0.47822377	0.44026548672566435	0.4388185654008442	0.4032921810699577	2.4391923	0.46373308	0.015167820677965672	0.22137853476752628	2.452969	0.467796	0.014603346063023551	0.2845753287623533
LATS2	No major difference	0.30812493	0.5013331	0.41907254	0.280973451327434	0.33333333333333354	0.3106995884773655	2.4385529	0.5878491	0.01519752985349572	0.2215173028451166	1.159068	0.26556754	0.24707176874495876	0.8743365043898969
SNX10	No major difference	0.01432222	0.058981705	0.018156843	0.028761061946902654	0.05907172995780589	0.022633744855967086	2.437517	1.8156322	0.015408730926473498	0.22362698754664995	2.312659	1.7246792	0.02139632333891298	0.3594198530384216
ATP6V0D1	No major difference	0.06886071	0.15306228	0.113375984	0.11061946902654879	0.13924050632911397	0.12757201646090544	2.4351866	0.9777434	0.015409514677291066	0.22362698754664995	1.1127077	0.39866218	0.2664927684340716	0.8743365043898969
HNRNPF	No major difference	0.13419674	0.30077046	0.14075164	0.1769911504424781	0.19831223628691994	0.16049382716049376	2.4346945	0.8155521	0.015440033107075445	0.22384600543267638	2.447579	0.8275268	0.014896961787340589	0.2878778750475841
CCDC13	No major difference	0.022895712	0.0683633	0.02289988	0.024336283185840708	0.07172995780590716	0.018518518518518524	2.4342852	1.7312628	0.015453029357344805	0.2238737479847976	2.460576	1.7568376	0.014390065545131489	0.2825675048051666
CLCN6	No major difference	0.13415587	0.2382465	0.18613622	0.17035398230088517	0.21518987341772164	0.2201646090534976	2.433661	0.7430314	0.015420333980484835	0.22362698754664995	0.9294578	0.2524961	0.35320791850901145	0.9337958314631836
HSP90AB1	Fetal-like persistence/reversion	0.16427128	0.3024257	0.10931413	0.20353982300884982	0.24472573839662462	0.11934156378600833	2.4334197	0.7056619	0.015444700337726573	0.22384702888291924	4.1146555	1.402614	4.925090906309444e-05	0.0034020152759639335
LINC02940	No major difference	0.046105597	0.14255643	0.039723147	0.05973451327433632	0.10126582278481014	0.05555555555555554	2.4326315	1.3219233	0.015565669327890136	0.22506441951591263	2.6689618	1.5048755	0.00803928841931258	0.18967890864519574
TYMS	No major difference	0.009065768	0.047155328	0.024929307	0.02654867256637168	0.05063291139240505	0.024691358024691367	2.432389	2.0955617	0.015660200441332633	0.22622484397141923	1.6429548	1.2218494	0.10122876535310849	0.804314228880465
MN1	Fetal-like persistence/reversion	0.071971074	0.16665046	0.044405088	0.08407079646017707	0.13502109704641355	0.05349794238683126	2.4310248	1.0538105	0.015577674735846427	0.22517114998107726	3.4186263	1.7122465	0.0007188056036830015	0.03033309816997817
SLTM	No major difference	0.52483374	0.791682	0.71172637	0.473451327433629	0.46835443037974717	0.5452674897119335	2.4302554	0.44637135	0.015541710287466759	0.22491833806212666	0.11659541	0.019839408	0.9072368533647251	1.0
ERF	No major difference	0.083844244	0.1780651	0.1189772	0.11725663716814172	0.15189873417721525	0.12757201646090544	2.4289443	0.9411876	0.015657905976242007	0.22622484397141923	1.5345441	0.5506965	0.1257074925652812	0.8743365043898969
ENSG00000223725	No major difference	0.030456673	0.10000739	0.03853125	0.0331858407079646	0.07172995780590716	0.049382716049382706	2.428632	1.6873397	0.015727098290876217	0.22680339632843224	1.9195716	1.1504705	0.05581903940442783	0.6120863726450859
VRK3	No major difference	0.09926356	0.20487444	0.14257717	0.14159292035398247	0.1772151898734178	0.17283950617283939	2.4285953	0.8562598	0.015672824792166962	0.22622484397141923	1.1364117	0.3568304	0.25649914932024964	0.8743365043898969
ENSG00000256947	No major difference	0.01187134	0.059527997	0.0682709	0.024336283185840708	0.05907172995780589	0.08024691358024692	2.426281	2.0394092	0.015903168397733786	0.22851947318761875	-0.57351	-0.28208485	0.5665684569488851	1.0
MIR503HG	No major difference	0.02288621	0.086025536	0.02189045	0.035398230088495575	0.08438818565400844	0.02880658436213993	2.4259562	1.6072922	0.01587663252412103	0.22831590659300627	2.543582	1.7531437	0.011491152725268123	0.24183768241120193
PRKAB1	No major difference	0.014615473	0.062727705	0.04086987	0.0331858407079646	0.0632911392405063	0.05555555555555554	2.4249222	1.8375124	0.015950438050042596	0.2289285093312627	0.906812	0.50503826	0.3650891858915264	0.9516198241473828
SMAD7	Fetal-like persistence/reversion	0.112061635	0.24152212	0.05799623	0.12168141592920367	0.16455696202531653	0.0699588477366255	2.4247975	0.93000025	0.015827516363774746	0.227835764671328	3.9335537	1.8450837	0.00010479071761399517	0.006410927595937609
SELE	No major difference	0.0035781357	0.055198286	0.009236918	0.004424778761061947	0.03797468354430379	0.014403292181069963	2.4235442	3.5997958	0.01608319884928924	0.23029097840714124	2.0236964	2.1855223	0.04400427168789505	0.539506551524953
LCP2	No major difference	0.022073422	0.08181162	0.02474598	0.030973451327433628	0.07172995780590716	0.03909465020576132	2.4229934	1.6937943	0.015993673485719104	0.22948141172880052	2.2644458	1.498215	0.02427190722903877	0.38704638011827347
MAP2K7	No major difference	0.0571307	0.14577451	0.07972664	0.09292035398230097	0.13080168776371312	0.10493827160493834	2.4211342	1.0888009	0.016036261058675776	0.22989717424589406	1.7236097	0.71712744	0.08565333110510732	0.756606219292609
SLC2A5	No major difference	0.005776538	0.057770375	0.036091696	0.008849557522123894	0.04219409282700421	0.051440329218106984	2.419545	3.0603807	0.01623346883450913	0.23169327822477304	0.51956	0.33655933	0.6036962331922403	1.0
MISP	No major difference	0.024433251	0.08528031	0.02769791	0.02654867256637168	0.0632911392405063	0.03909465020576132	2.4186664	1.7021421	0.01616612566106662	0.23107073303276265	2.207377	1.4408084	0.028042459072917362	0.42044694332910393
ENSG00000291188	No major difference	0.061722435	0.12921229	0.12633738	0.07522123893805316	0.13502109704641355	0.13374485596707825	2.4152505	1.0438939	0.016225614472368186	0.2316490687702685	0.1670918	0.0582322	0.8673702780179138	1.0
SLC39A11	No major difference	0.5675269	0.78755844	0.60238993	0.4336283185840714	0.476793248945148	0.39917695473250914	2.4144976	0.4471692	0.01617967031897634	0.231196474528612	2.374952	0.44260854	0.01798354946524277	0.32387680911922795
LINC02133	No major difference	0.011324698	0.057501663	0.036458377	0.01991150442477876	0.05907172995780589	0.04526748971193415	2.4124098	2.0660915	0.016507538152284076	0.23436854021572304	0.90189224	0.5415268	0.36769591872044216	0.9549633165887074
PHPT1	No major difference	0.038518738	0.1140649	0.052801225	0.05973451327433632	0.10126582278481014	0.06172839506172837	2.4117763	1.306485	0.016458883276098103	0.234018889862606	1.9026216	0.9571754	0.05793228175406683	0.6226409748089928
SLC38A1	No major difference	0.87762845	1.147758	1.2058996	0.5818584070796448	0.5907172995780583	0.6296296296296309	2.410988	0.36864778	0.01632412065162171	0.23264618890625519	-0.31368136	-0.045484833	0.7539016333776215	1.0
SLC3A2	No major difference	0.045055494	0.12851465	0.039007924	0.08407079646017707	0.10548523206751056	0.06584362139917693	2.4098902	1.181796	0.01656158561983053	0.2348619966553603	2.7886884	1.4810739	0.00563819909428659	0.1487372803323772
BAZ2A	No major difference	0.3249935	0.49833822	0.4149019	0.33407079646017745	0.37130801687763737	0.3662551440329208	2.4080544	0.5167942	0.016498455009899052	0.23430789211783729	0.9737013	0.19692013	0.3307596081073164	0.8957474916922531
SYMPK	No major difference	0.33793932	0.51171833	0.31551984	0.3473451327433633	0.3755274261603378	0.3106995884773655	2.4069848	0.5204361	0.0165452360753004	0.23469848715263	2.8212924	0.6180973	0.005034734333361442	0.13628765567873014
CLK2	No major difference	0.12211543	0.2348904	0.15000315	0.1393805309734515	0.18987341772151908	0.15432098765432095	2.405192	0.86000234	0.01666587541159615	0.2360334568652143	1.6489142	0.54752946	0.09998476549140209	0.8001738882334098
SPPL2B	No major difference	0.11421414	0.23393017	0.20544632	0.15265486725663735	0.19831223628691994	0.2139917695473248	2.4033217	0.8103412	0.016778643078843625	0.2373181413457818	0.26196253	0.076020695	0.7934770122132707	1.0
CRK	No major difference	0.17805181	0.29323772	0.277149	0.185840707964602	0.2616033755274263	0.2777777777777772	2.4026802	0.6966534	0.016739257845730715	0.23696755191028904	-0.10280793	-0.025149789	0.9181620822468517	1.0
TAF6	No major difference	0.03728751	0.097809084	0.036369134	0.04646017699115046	0.09704641350210971	0.06172839506172837	2.401963	1.3259823	0.016864331995244706	0.23818423419501936	2.3152077	1.2144822	0.021263208006017918	0.3587157616194471
ALPK3	No major difference	0.16035335	0.33049485	0.23351163	0.1769911504424781	0.20253164556962036	0.23045267489711896	2.400719	0.76660496	0.01689827079884965	0.2383870195140151	0.9688927	0.27785805	0.3332144829751783	0.9002928812652704
SLC6A14	No major difference	0.006005466	0.077253655	0.0015912136	0.004424778761061947	0.03797468354430379	0.00617283950617284	2.4000459	3.4703736	0.017110750558584662	0.24027085660379352	2.5878463	4.7483716	0.010252361574816436	0.22368979191689747
GDI1	No major difference	0.13285258	0.27805537	0.12012734	0.15929203539823028	0.18143459915611823	0.1296296296296297	2.3984838	0.8210769	0.017004051024741836	0.23928533152565407	2.851676	1.0253221	0.004624012375955423	0.1270780988507052
NOXRED1	No major difference	0.004423907	0.04399676	0.010093714	0.011061946902654867	0.04641350210970463	0.020576131687242805	2.3984728	2.9091454	0.017195256389453135	0.24117931902465115	1.9269038	1.8067544	0.05502506797296893	0.6073460471776158
EPHA2	No major difference	0.010592833	0.061048385	0.029449511	0.022123893805309734	0.05063291139240505	0.04732510288065843	2.3980668	2.1932805	0.017169584277739118	0.2408886243610889	1.209643	0.78162116	0.22729554923709858	0.8743365043898969
IPO4	No major difference	0.015654637	0.06423412	0.01604819	0.030973451327433628	0.0632911392405063	0.026748971193415648	2.397383	1.8236153	0.01715414458426408	0.24074136396671245	2.3759286	1.7890624	0.01816520148707818	0.32558298933298974
ASAP3	No major difference	0.17641714	0.3327937	0.16553128	0.21017699115044275	0.23628691983122377	0.17489711934156366	2.3962283	0.69696957	0.01708621961266566	0.24013411910464424	2.8933444	0.8841855	0.004050829134312626	0.11536098080862937
HDAC10	No major difference	0.025021436	0.103114076	0.028949669	0.035398230088495575	0.07594936708860758	0.0411522633744856	2.3954172	1.6778059	0.017245997606049092	0.24175175343102437	2.2754557	1.5468276	0.023602151988098678	0.38107874550976356
CLU	No major difference	0.009263121	0.05218833	0.06990539	0.01991150442477876	0.05485232067510547	0.06790123456790122	2.3941443	2.1933918	0.017347737854063874	0.24268892215374963	-0.6880214	-0.36359695	0.49173309161048184	1.0
ITGB4	No major difference	0.011220558	0.07499347	0.0408274	0.022123893805309734	0.05485232067510547	0.06790123456790122	2.3939905	2.273514	0.017371488630644413	0.24285666106599094	0.7908253	0.4783225	0.4296111787312299	1.0
RAET1E-AS1	No major difference	0.0	0.029548204	0.005348748	0.0	0.029535864978902954	0.00823045267489712	2.3931983	24.175459	0.017484747080779836	0.24390495942131668	1.8155793	2.2310486	0.07054232784859989	0.6885689079116291
ARFIP2	No major difference	0.03153663	0.10181144	0.06822321	0.05309734513274339	0.08438818565400844	0.08436213991769549	2.39276	1.4240043	0.017338526281576377	0.24268892215374963	0.9286446	0.4407245	0.35366410292499795	0.9342410894625197
RNU6-44P	No major difference	0.006276587	0.05041808	0.011037393	0.008849557522123894	0.04219409282700421	0.016460905349794244	2.3907356	2.7689688	0.017522317889090176	0.24414930946006103	2.0550272	1.9824164	0.040807906761117514	0.5179211476291115
EXOC7	No major difference	0.2263044	0.3877963	0.19394517	0.2433628318584074	0.2953586497890297	0.23251028806584323	2.3897834	0.6253628	0.017352801343413094	0.24269004015552295	3.0402784	0.81685096	0.002545202120497473	0.08122297042200914
ENSG00000251314	No major difference	0.15444094	0.26819384	0.29021752	0.14601769911504442	0.18987341772151908	0.20781893004115198	2.389752	0.7835149	0.0173469845808521	0.24268892215374963	-0.21688752	-0.06028749	0.8283874167472344	1.0
ARRDC2	No major difference	0.009975853	0.052162092	0.025847055	0.015486725663716814	0.04641350210970463	0.02880658436213993	2.3886464	2.2753048	0.017575857092626237	0.24454545391334645	1.356233	0.9454128	0.1759072357259754	0.8743365043898969
SFXN5	No major difference	0.23403342	0.3614996	0.299992	0.2610619469026552	0.30379746835443056	0.27160493827160437	2.3884478	0.5845752	0.01738735620652932	0.24296398064435146	1.0905142	0.25016168	0.27609352312257734	0.8743365043898969
SH3D19	No major difference	1.5147189	1.9039263	1.8832712	0.7146017699115	0.713080168776369	0.7222222222222255	2.3876107	0.3214766	0.017374689045831705	0.24285666106599094	0.2946983	0.038636856	0.768354723964465	1.0
ZNF692	No major difference	0.08014417	0.19394116	0.107537195	0.11061946902654879	0.15611814345991568	0.1296296296296297	2.387338	0.9761128	0.017543055988031186	0.24422862793171604	1.5687474	0.58443826	0.11760752826874159	0.8521427483456596
PDK4	Fetal-like persistence/reversion	0.014608224	0.058388986	0.7586895	0.015486725663716814	0.05907172995780589	0.20164609053497917	2.3869412	1.9267827	0.017613287537304147	0.2447925056231537	-7.466524	-2.9312813	2.8047881688559943e-13	8.86932300304865e-11
ZBTB40	No major difference	0.22423458	0.3856199	0.21397299	0.25000000000000033	0.27004219409282715	0.23662551440329177	2.3865087	0.6382754	0.017512178088034208	0.24414773791328084	2.5260181	0.67277575	0.011972514416154217	0.2487361378147944
MLYCD	No major difference	0.120275214	0.23276916	0.2501756	0.14159292035398247	0.18565400843881866	0.24691358024691312	2.3851779	0.82701546	0.017591592903530306	0.24469448478038242	-0.91770655	-0.24939027	0.35925875511588024	0.9431681662037796
RPH3AL	No major difference	0.110243276	0.23113966	0.1276371	0.14380530973451344	0.18143459915611823	0.13991769547325106	2.3843465	0.83125746	0.01765757606651182	0.24519208419931357	2.085749	0.7136254	0.037707349820145876	0.4961037801208987
CFI	No major difference	0.019970287	0.06663239	0.04532696	0.0331858407079646	0.07594936708860758	0.06172839506172837	2.3840072	1.5920198	0.017743965334025707	0.24611097232594245	0.96855795	0.5031306	0.333368091021247	0.9003403249774782
RPAP1	No major difference	0.05122951	0.14265999	0.06262577	0.07964601769911511	0.10548523206751056	0.08024691358024692	2.3839598	1.1815104	0.017733377777819248	0.24610954922337153	2.0521202	0.9701727	0.0409603910954009	0.5187103133474615
SF3B1	No major difference	0.58576727	0.8261556	0.7695571	0.5044247787610625	0.5147679324894516	0.5246913580246902	2.3834097	0.40650305	0.017613720064551534	0.2447925056231537	0.46295246	0.07558483	0.6436244792538219	1.0
ENSG00000225233	No major difference	0.005902769	0.05521837	0.011524752	0.011061946902654867	0.04219409282700421	0.016460905349794244	2.38281	2.8173108	0.017917703067694198	0.24786053849986037	2.023858	1.9720504	0.0439531780181486	0.5391516028029725
CYTH2	No major difference	0.13748597	0.27114794	0.12243451	0.17920353982300907	0.2067510548523208	0.14197530864197533	2.3825693	0.75484645	0.01773375514856484	0.24610954922337153	2.9710205	1.0006167	0.0031823315338716483	0.09589924569089203
GPA33	No major difference	0.015332806	0.062024258	0.02089705	0.02654867256637168	0.05907172995780589	0.03086419753086421	2.3817668	1.8503917	0.01787905034885491	0.24756155640845506	2.029321	1.4190995	0.04329526059920127	0.5344467935766548
PAWR	No major difference	0.17087916	0.29415652	0.16635336	0.2057522123893808	0.24472573839662462	0.16872427983539084	2.380588	0.67411685	0.01778709573019905	0.24649857366796624	2.6853828	0.78413486	0.0075679676855496805	0.18235768943636732
WDR81	No major difference	0.020965815	0.07519862	0.019806748	0.024336283185840708	0.07172995780590716	0.03703703703703704	2.3797662	1.7423117	0.017942799132340884	0.24802112748984853	2.352139	1.6484399	0.019350109231146356	0.3386026964183456
ADAR	No major difference	0.24057157	0.38211957	0.2913788	0.27654867256637206	0.2953586497890297	0.2962962962962956	2.3792737	0.58043706	0.017837161044420426	0.24705178286154322	1.3705307	0.31637263	0.17128056510836448	0.8743365043898969
ENSG00000229618	No major difference	0.43604034	0.71890014	0.62368584	0.2234513274336286	0.28691983122362885	0.26543209876543156	2.3766427	0.68169105	0.01793536089346088	0.24798870096245254	0.6917828	0.17993844	0.48943234715000183	1.0
SPEN	No major difference	0.4924628	0.7093532	0.46847	0.471238938053098	0.46835443037974717	0.3950617283950606	2.373404	0.42590332	0.018096722308022214	0.24938590308453878	3.0021427	0.5553539	0.0028486921189594195	0.08853542173707642
NDEL1	No major difference	0.2016734	0.33663595	0.26153865	0.23230088495575252	0.2658227848101267	0.24691358024691312	2.372333	0.62812483	0.018179639239611533	0.25037106099847356	1.3594964	0.34285498	0.17472604236004582	0.8743365043898969
CLDN7	No major difference	0.00890901	0.039070144	0.036697064	0.01991150442477876	0.05485232067510547	0.049382716049382706	2.371964	1.9865497	0.018366600232101953	0.2522325713770166	0.28297082	0.16007377	0.7773239454809215	1.0
ZDHHC5	No major difference	0.08551883	0.18377985	0.11831568	0.11283185840707977	0.15611814345991568	0.12139917695473261	2.3716958	0.9241492	0.018257320552915554	0.2511261318323625	1.6044034	0.5869567	0.10943718758049466	0.827285340079933
ADAMTS2	No major difference	0.11750942	0.24888004	0.1398352	0.14380530973451344	0.16455696202531653	0.13374485596707825	2.3710778	0.8504662	0.018295188161335713	0.25153559375514584	2.0278864	0.71083045	0.04330762197200924	0.5344639064351004
GFOD1	Fetal-like persistence/reversion	0.6082075	0.87813157	0.474111	0.37168141592920406	0.43459915611814376	0.2757201646090529	2.3710117	0.49056205	0.018188495737024656	0.25042221244038076	4.039736	0.89413995	6.451274604963068e-05	0.004315441905391367
ZNF652	Fetal-like persistence/reversion	0.29525706	0.4263431	0.6916641	0.2920353982300889	0.33755274261603396	0.4567901234567887	2.370956	0.538997	0.018199648327953063	0.2505049390261894	-3.6459293	-0.6731647	0.00029129984738620094	0.014639545890622512
TRPM4	No major difference	0.055764988	0.1146244	0.11684179	0.06415929203539827	0.1265822784810127	0.12757201646090544	2.3709352	1.1181346	0.018260249554774233	0.2511261318323625	-0.031075655	-0.011238231	0.975222394739852	1.0
NOL3	No major difference	0.0184382	0.06890316	0.06435863	0.02654867256637168	0.06751054852320673	0.05967078189300409	2.3699725	1.8016726	0.018426538571901466	0.2527705846125233	0.124345824	0.06349354	0.9010966850774015	1.0
DUSP6	No major difference	0.0055949166	0.049099367	0.013425684	0.01327433628318584	0.03797468354430379	0.020576131687242805	2.3684762	2.7329571	0.018613452896576062	0.2541177261445083	1.8379408	1.6613514	0.06709895117144232	0.6699977604251686
ANP32B	No major difference	0.11203486	0.22350268	0.1661802	0.14601769911504442	0.18143459915611823	0.17283950617283939	2.3682444	0.81287795	0.018421806942644864	0.2527705846125233	1.0935581	0.34104076	0.27480792230671813	0.8743365043898969
CSNK1E	No major difference	0.20743196	0.37307176	0.20498128	0.24778761061946936	0.278481012658228	0.21810699588477334	2.3674698	0.62310207	0.018445627451772768	0.2529508268696184	2.715322	0.7398629	0.006941186077851947	0.17193381465881694
NFASC	No major difference	0.2413713	0.4329016	0.33773285	0.22787610619469056	0.24894514767932505	0.20987654320987625	2.3660254	0.6538727	0.018500844060629996	0.25357559923010403	1.6191227	0.44247222	0.10616184107168085	0.8188921732977015
OSBP	No major difference	0.13146974	0.22968628	0.17077099	0.17035398230088517	0.21518987341772164	0.1934156378600821	2.3657007	0.71360403	0.018507483937625774	0.2535952315122397	1.455503	0.41366228	0.1462982914819835	0.8743365043898969
CDK5RAP3	No major difference	0.11603718	0.2572165	0.12712327	0.15929203539823028	0.1772151898734178	0.1440329218106996	2.36536	0.84131616	0.018590767147950497	0.2540853776382197	2.223633	0.78548294	0.02682772834006998	0.4093638980077775
CS	No major difference	0.11988343	0.2176578	0.16779517	0.17920353982300907	0.23628691983122377	0.1934156378600821	2.3642209	0.7092648	0.018596622497043847	0.2540853776382197	1.2298229	0.34730962	0.21945286280027707	0.8743365043898969
FENDRR	No major difference	0.8219811	1.1987695	1.1863536	0.5597345132743355	0.5485232067510546	0.6481481481481498	2.3609722	0.39063525	0.01870843740583918	0.2550569666264155	-0.86331266	-0.13191845	0.3884468645907273	0.9862147652280505
QARS1	No major difference	0.040064897	0.10757706	0.058678653	0.06858407079646023	0.11392405063291142	0.0699588477366255	2.360783	1.2205904	0.018840687146345247	0.2564292293607381	1.6735466	0.79243976	0.09507985480290292	0.7821281704715821
ENG	No major difference	0.01682577	0.0721473	0.02303405	0.030973451327433628	0.05907172995780589	0.034979423868312765	2.360452	1.7873148	0.018942038870304583	0.25735357622707467	2.0452526	1.4263417	0.041706609027347234	0.5233530278271922
PPP1R10	No major difference	0.24808753	0.3716459	0.35033715	0.2699115044247791	0.33333333333333354	0.3106995884773655	2.3603187	0.5496469	0.018732706034135876	0.25516218164343324	0.46889246	0.10068295	0.6393683952216414	1.0
EGLN2	No major difference	0.030137418	0.069906265	0.06691077	0.048672566371681436	0.09282700421940929	0.08230452674897121	2.35913	1.2212012	0.018870598848197896	0.2566928555054584	0.54771054	0.23262443	0.5841443988552675	1.0
TMEM87B	No major difference	0.14382014	0.24273919	0.14766236	0.16371681415929223	0.2236286919831225	0.18312757201646074	2.3576303	0.71900296	0.018894169422761915	0.2569417097318234	2.0887594	0.60929585	0.03741561155769274	0.49440325358898835
TRIM46	No major difference	0.024458226	0.071656406	0.025815705	0.03761061946902655	0.08860759493670886	0.043209876543209874	2.355299	1.4294024	0.01911856253241177	0.2590527986097352	2.3124518	1.3873752	0.02139309683675873	0.3594198530384216
LMAN2	No major difference	0.15149848	0.26085383	0.2032962	0.1969026548672569	0.24894514767932505	0.21810699588477334	2.3540509	0.66276866	0.019088333843496768	0.25871519106891333	1.1601422	0.30480015	0.24665490561879502	0.8743365043898969
PRDM15	No major difference	0.068803795	0.15997265	0.09923405	0.09734513274336293	0.13502109704641355	0.11522633744855976	2.3532937	0.9884524	0.01919854686547879	0.25999188967049114	1.4331242	0.54660636	0.15266720876997553	0.8743365043898969
SPTY2D1OS	No major difference	0.061192386	0.15004766	0.053025544	0.08628318584070804	0.11392405063291142	0.06172839506172837	2.3525293	1.0573969	0.019249998226408663	0.2605437503139658	2.7958155	1.3606397	0.005496741030027139	0.1457953674729094
LINC02608	No major difference	0.008896656	0.045216374	0.010455391	0.015486725663716814	0.04641350210970463	0.014403292181069963	2.3508961	2.2265034	0.019425933608272695	0.2625601206926627	2.229983	2.0039048	0.02652814047775078	0.4071438339065576
ENSG00000256566	No major difference	0.007253364	0.04298569	0.02628465	0.017699115044247787	0.04641350210970463	0.03909465020576132	2.3484166	2.291526	0.019591171468406048	0.2641089750727941	0.91469246	0.6007187	0.3609589993991209	0.945497121074779
TAF12	No major difference	0.06007524	0.1348066	0.1075151	0.09292035398230097	0.14767932489451482	0.1296296296296297	2.3483346	0.9908144	0.019431833843343307	0.2625669934803364	0.5880592	0.2085041	0.5568098396117449	1.0
KRT8	No major difference	0.067063555	0.15546615	0.057060648	0.09292035398230097	0.13080168776371312	0.07818930041152264	2.3460596	1.0262806	0.01955752196401672	0.26397234052208596	2.7279735	1.25053	0.006731227757336716	0.16862002537385978
MFAP2	No major difference	0.008100496	0.055160083	0.01244463	0.024336283185840708	0.04219409282700421	0.018518518518518524	2.3459952	2.3083136	0.019744402871305834	0.26531813770056606	2.1128674	1.9252534	0.035500921014622676	0.4791640386835075
ENSG00000249685	No major difference	0.011607014	0.08087673	0.03943682	0.017699115044247787	0.05485232067510547	0.043209876543209874	2.3459013	2.2815547	0.01972084047079342	0.2650746589143522	1.0546122	0.7052528	0.2923434464942225	0.8743365043898969
SAMD1	No major difference	0.004952711	0.044220056	0.022888413	0.017699115044247787	0.03375527426160337	0.026748971193415648	2.3456302	2.7119348	0.019781185045908117	0.2655925418708667	1.1401392	0.8723339	0.2550094073953734	0.8743365043898969
LINC01133	No major difference	0.02662383	0.071937285	0.057735574	0.0331858407079646	0.08438818565400844	0.07613168724279835	2.3454015	1.4225913	0.019594762145016327	0.2641089750727941	0.6413473	0.2972745	0.5216453615452226	1.0
NADSYN1	No major difference	0.1029939	0.22549474	0.120028526	0.14601769911504442	0.18143459915611823	0.14609053497942387	2.345055	0.8346171	0.01961217423927171	0.26417219775181433	2.0134208	0.6997313	0.04483286823061413	0.5452724817918199
GTF3C1	No major difference	0.31445888	0.49119738	0.29257601	0.33407079646017745	0.37130801687763737	0.2962962962962956	2.3447697	0.5138841	0.01954573771827854	0.26388642511913735	2.9284232	0.6604441	0.0036152314534863023	0.1061848862013727
CCAR1	No major difference	0.5765589	0.8482938	0.64409316	0.517699115044248	0.5063291139240509	0.4732510288065829	2.3437402	0.40208742	0.01959225663234147	0.2641089750727941	1.893491	0.3254335	0.05898581278697896	0.6274554633246617
UPP1	No major difference	0.00033386995	0.011149002	0.002215474	0.0022123893805309734	0.02531645569620253	0.00411522633744856	2.3431704	4.890422	0.019940757531556445	0.2667055782125064	1.8660389	2.394652	0.06304266232468185	0.6487852007369731
NSUN5	No major difference	0.0137449335	0.06667183	0.018067192	0.01991150442477876	0.05063291139240505	0.020576131687242805	2.3417258	2.0305123	0.01989922287980792	0.2663695315560435	2.1569624	1.7673098	0.03181869327649265	0.4505689808603196
FLOT2	No major difference	0.07080133	0.14961374	0.0826382	0.10619469026548684	0.13924050632911397	0.09259259259259263	2.340784	0.9372538	0.019820192564068664	0.26582311690581545	2.0622067	0.8115481	0.039895810912175166	0.5115445497106651
RPS6KB2	No major difference	0.016466033	0.067972	0.043896154	0.02654867256637168	0.0632911392405063	0.04526748971193415	2.340579	1.814036	0.01993947989321967	0.2667055782125064	1.0111793	0.59812397	0.31256135522894274	0.8743365043898969
CBLB	No major difference	0.5382265	0.8182204	0.6039878	0.471238938053098	0.4725738396624476	0.47530864197530714	2.340361	0.43313	0.019772319816982097	0.2655467265436829	1.7154287	0.3114362	0.08704133635848908	0.761119953477356
WDR20	No major difference	0.24554157	0.41282108	0.32082996	0.26548672566371717	0.2953586497890297	0.28395061728395	2.3396022	0.5896547	0.019831881302784394	0.265868999728697	1.2530452	0.30054578	0.21090238163921574	0.8743365043898969
PPP1R15A	No major difference	0.21811841	0.39545393	0.24376886	0.21681415929203568	0.23206751054852334	0.20164609053497917	2.3394463	0.6863694	0.019851623319567156	0.2660096340826512	1.9713794	0.56415844	0.04941232623772602	0.5729241578868528
FAM83G	No major difference	0.009231936	0.033515655	0.026003104	0.015486725663716814	0.05485232067510547	0.03292181069958849	2.338811	1.9371624	0.019975305102235687	0.2670209738865423	0.927692	0.5827153	0.35405165682948747	0.934715702385371
VAC14	No major difference	0.17920999	0.3169765	0.20196782	0.2433628318584074	0.25738396624472587	0.21604938271604907	2.3370097	0.6196351	0.01999773980698102	0.26724751183324963	2.0860648	0.55426604	0.03764156521432894	0.49609443648373225
ZFYVE26	No major difference	0.18211713	0.31674847	0.2528103	0.21681415929203568	0.24894514767932505	0.2489711934156374	2.333863	0.6516816	0.020142362789349832	0.2685058385118853	0.9686861	0.25007525	0.33326970770511655	0.90031628809341
DIAPH1	No major difference	0.20260477	0.33844283	0.18252039	0.2234513274336286	0.2658227848101267	0.2057613168724277	2.3331807	0.62791115	0.020163927851517757	0.2686574441896612	2.776544	0.7612585	0.0057850485709662934	0.15113749748332433
PLOD1	No major difference	0.12507044	0.23686586	0.18144125	0.17035398230088517	0.21518987341772164	0.19547325102880636	2.3326492	0.73900795	0.02022601106394053	0.26941090995398687	0.94246817	0.27105558	0.3465145801134165	0.9229296807600437
GNA11	No major difference	0.073101714	0.17705606	0.09705958	0.10619469026548684	0.13502109704641355	0.11522633744855976	2.3307996	0.9805727	0.0203850978763002	0.271159108544132	1.6371363	0.6378258	0.10250378267862853	0.8085081323103097
ZNF761	No major difference	0.065575145	0.15388696	0.08101297	0.07964601769911511	0.12236286919831227	0.09876543209876548	2.3301034	1.0790461	0.020395003934155432	0.2712167945345443	1.7997177	0.76901305	0.07277198395157847	0.699083592082246
FABP1	No major difference	0.015323922	0.07396838	0.020441756	0.01991150442477876	0.05063291139240505	0.03703703703703704	2.3297956	1.9687847	0.020533465360421357	0.2724623807829302	2.0384657	1.5396653	0.04243134729200292	0.5284710359145673
ENSG00000259753	No major difference	0.062039003	0.12572603	0.117892295	0.09070796460177	0.13924050632911397	0.13580246913580252	2.3273075	0.9467537	0.0205129707487181	0.2723393264779373	0.26573998	0.08978523	0.7905609736548883	1.0
GAS7	No major difference	0.1719421	0.31012416	0.14521076	0.1769911504424781	0.21518987341772164	0.13991769547325106	2.3264303	0.71092165	0.020538913674852954	0.2724623807829302	3.0902054	1.0050248	0.0021632397810108415	0.0720583740181832
GFUS	No major difference	0.005821345	0.032661125	0.017414259	0.011061946902654867	0.04219409282700421	0.018518518518518524	2.3262165	2.4109116	0.020729673434824108	0.274169917688502	1.3328809	1.0300401	0.18336919877947597	0.8743365043898969
UBAC1	No major difference	0.06204762	0.1312906	0.07049074	0.06637168141592925	0.12236286919831227	0.07407407407407407	2.3259673	1.1087565	0.020575800537611585	0.2728747800842097	1.9898701	0.8903807	0.047358797536771365	0.5616299868294697
MLLT1	No major difference	0.15951309	0.28039542	0.15501992	0.21238938053097373	0.23628691983122377	0.16872427983539084	2.3257108	0.65587807	0.020586922297206996	0.2728747800842097	2.7774715	0.82612246	0.0057584741301007466	0.15093119843377678
SRGAP2	No major difference	0.2723792	0.38906983	0.29094577	0.27876106194690303	0.3291139240506331	0.2901234567901228	2.3252113	0.52776307	0.020539024186909872	0.2724623807829302	1.8188889	0.39641953	0.0696518717050111	0.6841280452381263
TMPRSS4	No major difference	0.020049877	0.07696179	0.057709407	0.04424778761061948	0.0632911392405063	0.06790123456790122	2.3248332	1.5998148	0.02079823982799038	0.27470373830850975	0.6563729	0.34254456	0.5119644407358583	1.0
ZFC3H1	No major difference	0.6545393	0.90948045	0.68585855	0.5287610619469026	0.5400843881856539	0.4979423868312741	2.323368	0.38372082	0.02064908036404919	0.2735497594038268	2.1670113	0.35772362	0.030798984731926986	0.4441340116093363
TMCC2	No major difference	0.022602173	0.07170413	0.028372029	0.03761061946902655	0.07172995780590716	0.034979423868312765	2.3228338	1.4754668	0.02085606624809346	0.27501996050627003	2.0594442	1.2516134	0.040252297284416975	0.5139398328019273
TAOK2	No major difference	0.111143604	0.18952362	0.10242062	0.13274336283185856	0.17299578059071738	0.13374485596707825	2.3222437	0.8220589	0.020743169091854703	0.2742739202919197	2.4380407	0.8517601	0.015253639872170644	0.2913375514941628
MGA	No major difference	0.41649553	0.5713397	0.53042847	0.38274336283185895	0.41772151898734206	0.4279835390946489	2.3221993	0.460005	0.020697563017305874	0.2739107974132135	0.5433562	0.10012628	0.5871555293964319	1.0
RNASEH1	No major difference	0.03235991	0.09920336	0.04900237	0.04424778761061948	0.09282700421940929	0.05967078189300409	2.3220298	1.3834144	0.02088154505487945	0.27520689609811083	1.6255343	0.85675734	0.10495910875283924	0.8163431043614454
CLTA	No major difference	0.15604764	0.2669049	0.21249753	0.17477876106194712	0.2236286919831225	0.22222222222222188	2.3212206	0.6947577	0.02080535475483378	0.2747093846623842	0.9193486	0.24794942	0.3584521774613161	0.9418314523584316
CYB5R3	No major difference	0.27948207	0.48304358	0.32334828	0.2898230088495579	0.30379746835443056	0.3106995884773655	2.320858	0.5900055	0.020841113913018194	0.27489722788086673	1.521132	0.36615512	0.1290688460365895	0.8743365043898969
MPP4	No major difference	0.0	0.026055861	0.0023456505	0.0	0.02531645569620253	0.00411522633744856	2.3207445	24.045141	0.02115389809334743	0.2773700940629599	2.0379503	3.2198458	0.04260364009712163	0.5298038982251351
XPOT	No major difference	0.10731617	0.20642893	0.090952255	0.14159292035398247	0.18565400843881866	0.10699588477366262	2.3207388	0.80705196	0.020865414792162824	0.27506875190816055	2.9264505	1.0836118	0.0036614028726612968	0.10720942431158821
SLC7A9	No major difference	0.019058907	0.07228812	0.041025817	0.030973451327433628	0.0632911392405063	0.049382716049382706	2.3198977	1.7257363	0.02103697581142924	0.2765390231605049	1.312928	0.789728	0.19004178065409524	0.8743365043898969
ADAM15	No major difference	0.021800585	0.07921476	0.029136665	0.0331858407079646	0.06751054852320673	0.0411522633744856	2.3198583	1.5932204	0.021039407795179897	0.2765390231605049	2.038384	1.3240817	0.04234772411460752	0.5279696541047509
NTAQ1	No major difference	0.035705242	0.0833139	0.042099245	0.05530973451327437	0.10126582278481014	0.06172839506172837	2.3193977	1.1747444	0.020967158493857486	0.27581271862071094	1.9906341	0.9546146	0.047294140521485735	0.561328309801441
FBXO32	Fetal-like persistence/reversion	1.0426917	1.993622	3.698534	0.4933628318584078	0.4430379746835446	0.7016460905349823	2.3193529	0.4938303	0.020925923104383966	0.27564257596356245	-6.6468434	-1.1839086	7.708719319541278e-11	1.7141516594658498e-08
KANSL2	No major difference	0.094068795	0.17532326	0.11839218	0.13053097345132758	0.1772151898734178	0.1234567901234569	2.3176146	0.81168556	0.021025883008090936	0.2765105186951154	1.7770807	0.60398984	0.0763093051552969	0.717798100009377
D2HGDH	No major difference	0.13137463	0.24306893	0.16353896	0.185840707964602	0.21518987341772164	0.18106995884773647	2.3167787	0.7095355	0.021091535508779624	0.2770746145688023	1.7228892	0.5130033	0.08570780722218597	0.756606219292609
SESN2	No major difference	0.026407184	0.062458303	0.050928097	0.035398230088495575	0.08860759493670886	0.06172839506172837	2.3154483	1.3042992	0.021160526053156603	0.27738231433018046	0.8082988	0.36883715	0.4193478796277781	1.0
MDN1	No major difference	0.35379264	0.5361807	0.40359494	0.34292035398230136	0.3586497890295361	0.34156378600822956	2.314749	0.50695574	0.02114226489092343	0.27729222075361953	1.6950701	0.36137483	0.09082649851231765	0.7689952643235666
PDCD6	No major difference	0.13470562	0.23359735	0.15155311	0.1393805309734515	0.1940928270042195	0.15637860082304522	2.3102014	0.7648997	0.021410472691089526	0.28020618089510285	1.7485591	0.54329437	0.08116782211457359	0.7435459733352241
PRIMA1	No major difference	0.27469796	0.54535085	0.74833703	0.2699115044247791	0.27004219409282715	0.39711934156378487	2.3089964	0.62838155	0.02153182802550692	0.2812679564597086	-2.9504714	-0.64726937	0.0033203198925646285	0.09919812155098913
SHROOM3	Fetal-like persistence/reversion	0.6718878	1.1653905	0.55503905	0.45132743362831923	0.4599156118143463	0.3456790123456781	2.3087158	0.4732309	0.02149517184521884	0.2810880447149482	3.8776143	0.85033286	0.0001254082870360521	0.007429601900342658
ADGRG1	No major difference	0.01365329	0.05506676	0.0025513982	0.024336283185840708	0.05485232067510547	0.00823045267489712	2.3086627	1.8398513	0.021671842378512347	0.28241246458356817	3.1624012	4.060364	0.0017650416562083283	0.06157163221635614
MAOA	No major difference	0.16767964	0.289365	0.27760702	0.18141592920354005	0.22784810126582292	0.2572016460905345	2.306351	0.6854586	0.021634867447021207	0.2820060960746892	-0.08843851	-0.022624118	0.9295678596315293	1.0
AKAP17A	No major difference	0.07578465	0.17066717	0.11280223	0.09734513274336293	0.1265822784810127	0.12757201646090544	2.3048072	0.9777491	0.02179081693360102	0.28328062013681327	1.138878	0.42299002	0.25548461841581843	0.8743365043898969
ENSG00000274949	No major difference	0.0033710443	0.033855595	0.0049083736	0.008849557522123894	0.04219409282700421	0.012345679012345682	2.304268	3.0081046	0.02202235598910103	0.28499726068489023	2.1508431	2.5072715	0.0324127382995092	0.45514288630608396
ARHGEF3	No major difference	0.77104664	1.0025026	1.1447102	0.49778761061946974	0.5232067510548524	0.5679012345679011	2.3034012	0.39746717	0.021724983394253102	0.2829535280378009	-1.1836305	-0.18719217	0.2371397067345031	0.8743365043898969
PDPR	No major difference	0.13188621	0.22255602	0.25058028	0.185840707964602	0.21940928270042206	0.2345679012345675	2.3027053	0.6770612	0.021844545126534703	0.2836711466515274	-0.5151938	-0.13145614	0.6066458715921679	1.0
NPM1	No major difference	0.12524562	0.25442946	0.12423653	0.17920353982300907	0.2109704641350212	0.13991769547325106	2.3025022	0.7310832	0.021920760142626946	0.2843612293646146	2.651438	0.8889308	0.008383868533029177	0.1944253252591105
COL1A2	No major difference	1.2722898	1.7621014	1.3209672	0.6836283185840671	0.6371308016877624	0.6440329218107012	2.3012946	0.3449692	0.02188137717507283	0.28392733964073985	2.4146037	0.3652685	0.01618461610522636	0.30151432099935477
DOCK2	No major difference	0.061209537	0.14330412	0.058055717	0.07300884955752218	0.11814345991561184	0.0699588477366255	2.300927	1.0620769	0.022009829383076853	0.28491086424696344	2.466911	1.1628183	0.014142558355228822	0.2793972846989587
ULK4	No major difference	0.3074194	0.46217564	0.57526106	0.3119469026548677	0.33755274261603396	0.40534979423868195	2.3007247	0.512626	0.02192649423516629	0.2843612293646146	-1.4051355	-0.27595696	0.16059950144442797	0.8743365043898969
RABGEF1P1	No major difference	0.13133204	0.26777706	0.29843432	0.15929203539823028	0.2067510548523208	0.2345679012345675	2.30008	0.7667845	0.02203886021957941	0.285059339966289	-0.74612325	-0.20823747	0.4559546047831621	1.0
HK1	No major difference	0.24350315	0.38529956	0.2494197	0.27876106194690303	0.3122362869198314	0.23662551440329177	2.2999532	0.54876	0.02198781947232793	0.2847016305938382	2.6336348	0.65246785	0.008778511638179134	0.20046683766935322
SZT2	No major difference	0.38938817	0.6194942	0.47204998	0.378318584070797	0.38396624472573865	0.3744855967078179	2.2992406	0.49434984	0.0220339069277867	0.285059339966289	1.3599296	0.28263468	0.17460846211370745	0.8743365043898969
DTX3L	No major difference	0.02849399	0.07929978	0.05845922	0.04646017699115046	0.08860759493670886	0.08024691358024692	2.2987788	1.3092837	0.022173877895429746	0.2865013281378715	0.8050936	0.37053487	0.4212428139167971	1.0
SI	No major difference	0.09025781	0.18183775	0.22939733	0.10398230088495586	0.14767932489451482	0.21604938271604907	2.2985039	0.92222327	0.022115985621195138	0.2859050352484632	-1.6230562	-0.4731981	0.10521914477594557	0.8163431043614454
INPP5J	No major difference	0.022729445	0.06978945	0.024576224	0.028761061946902654	0.0632911392405063	0.0411522633744856	2.298424	1.5952085	0.02219144267871889	0.28665222163614124	2.0851004	1.3270282	0.037895303789878446	0.497821824645131
HNF1A	No major difference	0.013911555	0.06397243	0.019626983	0.017699115044247787	0.05063291139240505	0.03909465020576132	2.297376	2.0795429	0.022322352037033897	0.2877661517101403	1.8434666	1.379154	0.06629117362254859	0.6647991458948973
LINC01503	No major difference	0.008561677	0.050134454	0.013376074	0.01327433628318584	0.04219409282700421	0.02880658436213993	2.2958863	2.3206573	0.022447562380285144	0.2891170041774996	1.8752959	1.5467219	0.061810749569152695	0.6426259356359091
CEBPB	No major difference	0.0030566463	0.029794663	0.006002832	0.00663716814159292	0.03797468354430379	0.00823045267489712	2.295472	3.1163087	0.022513330564048962	0.28946331525912955	2.0013418	2.258924	0.04631424644860191	0.5563421740389777
DAGLB	No major difference	0.05767682	0.12627791	0.05379287	0.09070796460177	0.1434599156118144	0.08436213991769549	2.2928057	0.9566654	0.022470354020995266	0.28925754695068134	2.536266	1.0915359	0.011664804513457111	0.2442186802219838
CDH1	No major difference	0.067065634	0.12978582	0.09356013	0.0995575221238939	0.14767932489451482	0.11522633744855976	2.292061	0.8895322	0.02247985269758607	0.2893033474278664	1.3800833	0.49496612	0.1683135034971014	0.8743365043898969
CSRNP2	No major difference	0.0905776	0.21068452	0.16058557	0.11283185840707977	0.14767932489451482	0.15637860082304522	2.291554	0.9204912	0.022568190503775027	0.2896216582083468	0.93313545	0.3338724	0.35131648575835706	0.9308673063529284
ACVR1	Fetal-like persistence/reversion	0.43476832	0.58873945	0.36228108	0.3584070796460182	0.4050632911392408	0.3106995884773655	2.2898526	0.4696944	0.02251605893879795	0.28946331525912955	3.2846265	0.6898726	0.001113574064679035	0.04338306384139171
APOA4	No major difference	0.008841603	0.03852719	0.03407194	0.008849557522123894	0.04641350210970463	0.03909465020576132	2.2888064	2.3242352	0.022774763458929263	0.2915576842594472	0.5179839	0.33394635	0.6047197770712831	1.0
VEGFA	Fetal-like persistence/reversion	0.2573041	0.42934695	0.16354188	0.2743362831858411	0.28691983122362885	0.18106995884773647	2.2887242	0.5751461	0.02265679007860277	0.29035272717047306	4.3585796	1.2637221	1.761688009530484e-05	0.001372650923009848
NUDT22	No major difference	0.0091195125	0.056768626	0.01537187	0.017699115044247787	0.05063291139240505	0.018518518518518524	2.2877905	2.2504034	0.02294166490881515	0.29291539469754985	1.9171739	1.6478082	0.056192293382301625	0.6136582053229366
DAXX	No major difference	0.0052018506	0.043994583	0.016449284	0.011061946902654867	0.03375527426160337	0.020576131687242805	2.2877886	2.7678955	0.022964372341526675	0.2929828037624043	1.4977856	1.2945348	0.13518766060702572	0.8743365043898969
BACE1-AS	No major difference	0.007294815	0.031453066	0.021829132	0.015486725663716814	0.05485232067510547	0.018518518518518524	2.2870278	2.0247908	0.022919526195050104	0.29291539469754985	1.140195	0.81657225	0.2548074901795761	0.8743365043898969
ENSG00000290199	No major difference	0.07440312	0.1655118	0.084028564	0.09513274336283195	0.13080168776371312	0.09259259259259263	2.285888	0.951058	0.022885515675360377	0.29259671432548995	2.2052846	0.9229851	0.028080032579871524	0.4207512081767949
CRYAB	No major difference	0.009591932	0.039457735	0.032148816	0.015486725663716814	0.05063291139240505	0.03703703703703704	2.285869	2.0064619	0.02297061964067328	0.2929828037624043	0.6061649	0.37075382	0.544715134988632	1.0
SLC8B1	No major difference	0.030849174	0.116855085	0.04574489	0.05088495575221241	0.08016877637130801	0.051440329218106984	2.2828712	1.4538816	0.023171546739819682	0.29446708413789097	1.8764286	1.1220896	0.06149969104706358	0.6406984685523256
FLI1	No major difference	0.057472132	0.12970093	0.086227894	0.07743362831858414	0.11814345991561184	0.11522633744855976	2.2828162	1.0200312	0.023067852472394235	0.29345827578387007	1.1297168	0.4366762	0.25932326894219687	0.8743365043898969
HOMER3	No major difference	0.0051351283	0.04921575	0.0151661	0.008849557522123894	0.03797468354430379	0.026748971193415648	2.282122	2.8804703	0.023308729414151293	0.29544208875854755	1.5365918	1.3317546	0.1254951022729625	0.8743365043898969
NOMO2	No major difference	0.03393137	0.07974033	0.03646741	0.05088495575221241	0.09704641350210971	0.05349794238683126	2.2797608	1.2170951	0.023238491603711792	0.2949356435020998	2.1325827	1.1001253	0.03367143429490675	0.46530405995839075
SPNS2	No major difference	0.009536679	0.050809823	0.022414407	0.017699115044247787	0.04641350210970463	0.024691358024691367	2.279726	2.1365032	0.023402869895027968	0.29632682219138634	1.4824864	1.1004643	0.13915543271785663	0.8743365043898969
VASP	No major difference	0.1996948	0.33908668	0.3056336	0.23008849557522154	0.25738396624472587	0.2962962962962956	2.2795622	0.61336696	0.023202595247695454	0.2945568256966301	0.19174056	0.046010397	0.8480362900463161	1.0
CENPA	No major difference	0.027551228	0.09150467	0.027580786	0.030973451327433628	0.07172995780590716	0.051440329218106984	2.2793722	1.5480231	0.023339332640404675	0.2956760720401735	2.159932	1.3742744	0.03160953927869199	0.4488658583046651
PCGF5	No major difference	0.2811181	0.42075348	0.44006008	0.2721238938053101	0.3291139240506331	0.34156378600822956	2.2778857	0.5406711	0.023252639949594686	0.2949509117026566	-0.16736493	-0.035947133	0.8671534634583773	1.0
STK25	No major difference	0.08120377	0.1908052	0.082296595	0.13274336283185856	0.15189873417721525	0.10288065843621405	2.276969	0.89329255	0.023453473857571044	0.29673610546011814	2.4163446	0.9786938	0.016226356325187933	0.30183006123911454
TNIP2	No major difference	0.013708124	0.05112661	0.04987056	0.022123893805309734	0.05907172995780589	0.049382716049382706	2.2768679	1.7865715	0.023508597984650954	0.29720189632827937	0.21098547	0.11548019	0.8329891618166199	1.0
ITPKC	No major difference	0.059027176	0.14782254	0.10040851	0.0707964601769912	0.11392405063291142	0.10493827160493834	2.2754302	1.1088198	0.023526259025359635	0.29734797872228486	0.94229966	0.38689506	0.3466343444497356	0.9230314581153338
7SK	Fetal-like persistence/reversion	0.23428494	0.40950456	0.12334066	0.22123893805309763	0.23206751054852334	0.1234567901234569	2.2749605	0.6454943	0.023481897382683976	0.2970185555173881	4.587051	1.5834944	6.574121093966699e-06	0.0005727129678604478
ENSG00000285816	No major difference	0.020845935	0.059010424	0.030405905	0.024336283185840708	0.07172995780590716	0.05555555555555554	2.274578	1.5530374	0.02356706573333992	0.29770920028072306	1.4554181	0.7972501	0.14648861705530325	0.8743365043898969
SH2D4A	No major difference	0.025133837	0.105768986	0.02599189	0.03982300884955753	0.0632911392405063	0.04732510288065843	2.272278	1.6360477	0.023826652373190683	0.3001320013630729	2.1984272	1.5286483	0.02875090848636323	0.42686802252021605
ZC3H4	No major difference	0.1798306	0.30619994	0.21935457	0.2146017699115047	0.25316455696202544	0.21193415637860052	2.2721045	0.6272269	0.023652991011180242	0.2985606455995045	1.6595362	0.44589365	0.09778794300008112	0.7913555831972945
SCD	No major difference	0.019308915	0.06960208	0.015191707	0.035398230088495575	0.0632911392405063	0.022633744855967086	2.2689207	1.6161273	0.0240069785676473	0.3017789990416335	2.5760674	2.0378244	0.01050535099122679	0.22798109740230046
PWWP3A	No major difference	0.15951505	0.286205	0.1999838	0.21681415929203568	0.24894514767932505	0.20987654320987625	2.2688613	0.64006245	0.023874784696401245	0.30050510859274954	1.5823809	0.43415153	0.11436217883096295	0.8415245368253601
DCUN1D3	No major difference	0.11156778	0.18438977	0.17550178	0.1194690265486727	0.1940928270042195	0.17489711934156366	2.2679238	0.7654377	0.02386739072668396	0.30050510859274954	0.41754356	0.12221432	0.6764736566230194	1.0
RPL13A	No major difference	0.08880351	0.1908618	0.10109322	0.11725663716814172	0.1434599156118144	0.10288065843621405	2.2667084	0.8967059	0.024043275941853494	0.30207932193405096	2.0793073	0.8162535	0.038305574426160366	0.5005110983110163
NME2	No major difference	0.006157624	0.046591803	0.011075784	0.01327433628318584	0.04219409282700421	0.016460905349794244	2.2645183	2.5561864	0.02437291456264704	0.30498942341778246	1.9286896	1.8602649	0.05477297412373664	0.6061252241043688
HOOK2	No major difference	0.17938083	0.28552938	0.25944498	0.2234513274336286	0.2742616033755276	0.25308641975308593	2.263885	0.5897284	0.024137587018833742	0.30303728818516235	0.6282584	0.1516875	0.5301543682651404	1.0
CCDC136	No major difference	0.27925098	0.43411282	0.28443596	0.23893805309734545	0.30379746835443056	0.2551440329218102	2.2635512	0.5754743	0.024138191319361058	0.30303728818516235	2.1246846	0.528732	0.034242109471939446	0.46899845833650905
ABCF2	No major difference	0.030483468	0.08684308	0.05216303	0.04646017699115046	0.08016877637130801	0.06790123456790122	2.262634	1.3478277	0.02434554587991131	0.3047761936400825	1.1964018	0.59349173	0.23232246635312861	0.8743365043898969
ZNF224	No major difference	0.050400436	0.11799592	0.07174561	0.07300884955752218	0.11392405063291142	0.09465020576131691	2.2612674	1.064106	0.02439290423083358	0.30505161283010096	1.3976321	0.5867745	0.16307167863576386	0.8743365043898969
RNF145	No major difference	0.26961067	0.41395974	0.27206895	0.27876106194690303	0.31645569620253183	0.261316872427983	2.2593906	0.5452931	0.024404424105110314	0.30505161283010096	2.2697222	0.54601645	0.023767687858462932	0.382369450676593
NDUFS8	No major difference	0.024002166	0.08982607	0.042737156	0.03761061946902655	0.07172995780590716	0.057613168724279816	2.258913	1.5662204	0.024631706523633955	0.30701685290195196	1.4046842	0.8107962	0.1610497528809089	0.8743365043898969
LGALS8	Fetal-like persistence/reversion	0.109395176	0.22642305	0.06875241	0.16150442477876126	0.16877637130801695	0.09053497942386834	2.258226	0.79400086	0.024576182193221212	0.30663871904829276	3.5977755	1.4911324	0.00037551605421077075	0.01803439921889163
SUPT7L	No major difference	0.07469	0.15414797	0.07157302	0.11061946902654879	0.15189873417721525	0.09465020576131691	2.2572067	0.8714255	0.02462858073999343	0.30701685290195196	2.5036163	1.0012567	0.012764315757602058	0.2597562259773109
IL32	No major difference	0.011508631	0.049159177	0.022083534	0.008849557522123894	0.04219409282700421	0.02880658436213993	2.2530892	2.2033484	0.02497480408622364	0.31034014018650646	1.4934874	1.1091383	0.13625305681470767	0.8743365043898969
GLI4	No major difference	0.023830513	0.064121485	0.04382774	0.035398230088495575	0.07172995780590716	0.05967078189300409	2.252587	1.3968426	0.024950116589767514	0.3101916716079904	1.0930839	0.5576691	0.27502240615716844	0.8743365043898969
GPS2	No major difference	0.050542705	0.10710251	0.081901446	0.07743362831858414	0.11392405063291142	0.08641975308641978	2.2513144	1.0259652	0.02499279147570933	0.3104751969768668	1.1784444	0.48431754	0.2392838946440312	0.8743365043898969
AMPD2	No major difference	0.015933136	0.06382901	0.026541768	0.017699115044247787	0.05485232067510547	0.03909465020576132	2.25013	1.8784583	0.02517970924009252	0.3120899670588001	1.6138306	1.1097611	0.10754689020194406	0.8215077195561028
ENSG00000291147	No major difference	0.01592823	0.07055046	0.04970673	0.030973451327433628	0.05485232067510547	0.057613168724279816	2.2497678	1.7701421	0.025253783007140717	0.3127986205742896	0.60770136	0.34377143	0.5437432980531026	1.0
USP32	No major difference	0.56259084	0.7818957	0.57673335	0.4823008849557529	0.49789029535865015	0.46707818930041006	2.2494009	0.39684263	0.02502273087668105	0.31061864599352884	2.0051441	0.34842268	0.04561709171627115	0.5516417016138496
TUFM	No major difference	0.014513698	0.057052694	0.013335737	0.022123893805309734	0.05063291139240505	0.024691358024691367	2.2469397	1.7976478	0.025398946637321618	0.31353527789298274	2.3148842	1.8685939	0.02134814937463679	0.3589865921073109
ZNF737	No major difference	0.028686432	0.08099286	0.06291801	0.05088495575221241	0.08860759493670886	0.07613168724279835	2.2461767	1.3049254	0.02539933203186613	0.31353527789298274	0.6783844	0.31692097	0.4979115668433427	1.0
ZNF670	No major difference	0.044853296	0.10406606	0.047270462	0.057522123893805344	0.09282700421940929	0.051440329218106984	2.2454596	1.2102545	0.025381130265539575	0.31353527789298274	2.1285055	1.1162236	0.034013293223616646	0.4678639232183772
MSL2	No major difference	0.11393212	0.20133656	0.21704769	0.15044247787610637	0.1940928270042195	0.2139917695473248	2.2447162	0.7293998	0.025379026060469042	0.31353527789298274	-0.42012703	-0.11557607	0.6745807476220007	1.0
UAP1	No major difference	0.07711031	0.14405413	0.2666176	0.10619469026548684	0.1434599156118144	0.2057613168724277	2.2447119	0.8803016	0.025381888743427068	0.31353527789298274	-2.4790409	-0.72282445	0.013440673418837598	0.26941441799402194
EEF1D	Fetal-like persistence/reversion	0.20686106	0.34449086	0.17495444	0.2522123893805313	0.2742616033755276	0.18106995884773647	2.2429562	0.57584596	0.025489147056531335	0.3141661562538504	3.2622936	0.9074493	0.0012113691682862685	0.046262060028025104
CORIN	No major difference	0.010769013	0.038150333	0.01679206	0.01991150442477876	0.05485232067510547	0.024691358024691367	2.2426527	1.7329004	0.025654104592642994	0.3157996929859779	1.7426288	1.205279	0.08229171707914242	0.7486347913917574
CCDC61	No major difference	0.013450081	0.06906835	0.02521981	0.022123893805309734	0.05485232067510547	0.02880658436213993	2.242292	1.9678831	0.025748812011168857	0.31659101052731087	1.6786475	1.2557578	0.0942137589685315	0.7793656809690328
LINC01933	No major difference	0.016849946	0.08469171	0.032474265	0.028761061946902654	0.05485232067510547	0.04526748971193415	2.2417183	1.8726829	0.025780465624917755	0.31671471115091954	1.4614954	0.9769943	0.1448956768639793	0.8743365043898969
PRDM2	No major difference	0.4075201	0.5789462	0.5054255	0.4048672566371687	0.43037974683544333	0.3806584362139907	2.2417138	0.42753947	0.02551811529909236	0.3144436181263157	1.1919526	0.22347252	0.23390501419662182	0.8743365043898969
POP1	No major difference	0.039458126	0.10645324	0.0561086	0.05309734513274339	0.08860759493670886	0.06790123456790122	2.2397866	1.2237333	0.025802174095269248	0.31682155171241094	1.5884439	0.7826141	0.11309670041094123	0.8382927118130923
PMFBP1	No major difference	0.017143121	0.0737611	0.016741969	0.02654867256637168	0.05485232067510547	0.034979423868312765	2.2397306	1.8240516	0.02588424050865756	0.3171622923146822	2.2116923	1.7416135	0.027820809556104747	0.41905901137123075
SYNC	Fetal-like persistence/reversion	0.13104928	0.22375	0.07900895	0.16371681415929223	0.20253164556962036	0.10493827160493834	2.238851	0.69233364	0.025750893110572885	0.31659101052731087	3.9326222	1.4200854	0.00010324780574833104	0.006356462255792951
RRP7BP	No major difference	0.005474806	0.039776765	0.031054627	0.017699115044247787	0.04641350210970463	0.03703703703703704	2.2387106	2.4433637	0.02604354798218229	0.31837884851318554	0.4819303	0.32782304	0.6301105342991913	1.0
WNT2B	No major difference	0.07756894	0.15127267	0.11466376	0.09292035398230097	0.14767932489451482	0.13374485596707825	2.2379925	0.898042	0.025828647931764873	0.31686894243324987	0.9708136	0.34119713	0.33221786150086297	0.8983838923537376
NAGPA	No major difference	0.012757917	0.055682283	0.016108425	0.017699115044247787	0.04641350210970463	0.024691358024691367	2.2378519	1.9971865	0.02599999173168983	0.31820748865288545	1.947462	1.5342265	0.05244878367532306	0.5926928421525377
CASC3	No major difference	0.20414466	0.33015582	0.25884137	0.24557522123893838	0.278481012658228	0.2695473251028801	2.2377386	0.5778543	0.02581260745910946	0.31686894243324987	1.1690091	0.28485858	0.24307103570644745	0.8743365043898969
SH3D21	No major difference	0.031760428	0.108125456	0.04142958	0.05309734513274339	0.08016877637130801	0.06584362139917693	2.2361703	1.3919202	0.026098503630178675	0.3188522151988061	1.7669953	0.98782265	0.07823881365731881	0.7294061064256062
FBXO31	No major difference	0.14896436	0.27749735	0.2394506	0.185840707964602	0.2109704641350212	0.2345679012345675	2.2360945	0.6969691	0.02596664149424802	0.31787921254069634	0.36015603	0.09936593	0.7189113105699636	1.0
TAF1C	Fetal-like persistence/reversion	0.0801934	0.16851456	0.05199166	0.0995575221238939	0.13502109704641355	0.07613168724279835	2.2354443	0.90313685	0.026028166726155013	0.31837884851318554	3.260138	1.499446	0.0012419737229447114	0.04725127840621997
STAMBP	No major difference	0.11507046	0.22874671	0.14665712	0.15044247787610637	0.17299578059071738	0.14197530864197533	2.2354398	0.7796086	0.026026910651903257	0.31837884851318554	1.620394	0.54300463	0.10597295130671618	0.8185053429859908
TYMP	No major difference	0.0008213046	0.04334883	0.020685628	0.0022123893805309734	0.029535864978902954	0.03086419753086421	2.232203	5.058091	0.026531566137941297	0.32255470870917957	0.7415201	0.6249877	0.45891657629411375	1.0
HNRNPDL	No major difference	0.53595954	0.80725646	0.7371607	0.4911504424778768	0.48523206751054887	0.5267489711934146	2.2320101	0.40227765	0.02619443553812512	0.31970341399388896	-0.1260907	-0.021296933	0.8997199380663957	1.0
MAD1L1	No major difference	0.42337313	0.60639524	0.4800861	0.42256637168141653	0.4261603375527429	0.37654320987654216	2.231821	0.42324254	0.02618098827969372	0.3196193951477876	1.9028523	0.36389217	0.05772688263348088	0.6223563715929271
PREX1	No major difference	0.055710904	0.14487505	0.07218137	0.07300884955752218	0.10126582278481014	0.08230452674897121	2.2310176	1.1744711	0.02637030752053771	0.3212862736139968	1.582944	0.74963266	0.11435255625834871	0.8415245368253601
PRKD1	No major difference	0.98623216	1.4749035	1.1047683	0.5398230088495573	0.5358649789029535	0.5246913580246902	2.230084	0.3963895	0.026296619848998545	0.3207094398714077	1.6738155	0.29436713	0.09492396615434191	0.781910734801974
GGA3	No major difference	0.096475616	0.1937086	0.1234466	0.14380530973451344	0.17299578059071738	0.14609053497942387	2.2281713	0.79571635	0.02651832397112851	0.32255470870917957	1.480797	0.49668095	0.13950209146231948	0.8743365043898969
TMEM258	No major difference	0.013474881	0.057284795	0.024481744	0.01991150442477876	0.05485232067510547	0.03292181069958849	2.228114	1.8999861	0.026649054527217008	0.32362983974224785	1.5568628	1.0930959	0.12047566167984458	0.859669809218682
THEM4	No major difference	0.06639102	0.13726988	0.1062675	0.07964601769911511	0.13080168776371312	0.11316872427983547	2.2276278	0.96572334	0.0265340293870174	0.32255470870917957	1.0059209	0.38510898	0.3150359663121824	0.8743365043898969
LINC01768	No major difference	0.00039933025	0.012018755	0.008078184	0.0022123893805309734	0.02531645569620253	0.010288065843621401	2.2262402	4.714955	0.02692822372309284	0.3260444154319182	0.8385243	0.83109796	0.4021734808203974	1.0
ENSG00000207751	No major difference	0.006520206	0.03542941	0.0031911286	0.017699115044247787	0.04641350210970463	0.00823045267489712	2.2255719	2.178806	0.026881187288548738	0.3257989195066566	2.5963356	3.2367532	0.009978707118167052	0.21998328621118113
STXBP2	No major difference	0.010085788	0.052663073	0.021094713	0.015486725663716814	0.04641350210970463	0.03086419753086421	2.2252133	2.1511211	0.026878953350118435	0.3257989195066566	1.5609415	1.21097	0.11952664608412306	0.8554251025351038
NOL8	No major difference	0.11779841	0.21965933	0.13540417	0.1659292035398232	0.18987341772151908	0.1584362139917695	2.223869	0.7187089	0.026792505477999815	0.3251286897003825	1.8959467	0.6024729	0.05873995339711042	0.6262732319496301
ENSG00000288692	No major difference	0.017512985	0.06168481	0.036575444	0.028761061946902654	0.05907172995780589	0.04526748971193415	2.2226906	1.6557225	0.02699174292720645	0.3265699123153043	1.0854113	0.6325896	0.2784612208678502	0.8743365043898969
MC1R	No major difference	0.016986659	0.07377376	0.03215459	0.024336283185840708	0.05063291139240505	0.0411522633744856	2.2213368	1.9015679	0.02711587027302266	0.32749399189008177	1.4114203	0.9529482	0.15908861844286395	0.8743365043898969
EHD1	No major difference	0.05898161	0.13510162	0.07405806	0.08185840707964609	0.1265822784810127	0.08436213991769549	2.220508	0.99543554	0.027055607561789357	0.327053681955786	1.8836452	0.82307154	0.06040841842794364	0.6362053645960584
ENSG00000230021	No major difference	0.046560977	0.10497025	0.10811517	0.09070796460177	0.1265822784810127	0.12757201646090544	2.220473	0.98176485	0.027076134267531332	0.32718451279410443	-0.16748697	-0.060260404	0.867058573594636	1.0
TSC22D3	No major difference	0.016054103	0.055098597	0.08627477	0.028761061946902654	0.0632911392405063	0.0967078189300412	2.22031	1.6043986	0.027155630745099194	0.32755749182935673	-1.41172	-0.626484	0.15858143152102294	0.8743365043898969
MRPS5	No major difference	0.18079852	0.2882878	0.20536076	0.21238938053097373	0.23206751054852334	0.2139917695473248	2.2193089	0.62194926	0.027048858377169662	0.327053681955786	1.7240195	0.46783522	0.0854761967847849	0.756606219292609
DHX35	No major difference	0.26716745	0.41583848	0.40614054	0.29424778761061987	0.31645569620253183	0.3518518518518509	2.2191868	0.5167838	0.027058591412375495	0.327053681955786	-0.053202994	-0.011283896	0.9575938839700135	1.0
SCAF1	No major difference	0.061181042	0.14280833	0.08497282	0.09513274336283195	0.12236286919831227	0.09876543209876548	2.21825	0.98108315	0.027229770062862084	0.3281453458355006	1.4631245	0.59637326	0.14429509113328462	0.8743365043898969
DDRGK1	No major difference	0.03333012	0.09644188	0.061431482	0.05530973451327437	0.08860759493670886	0.07818930041152264	2.218164	1.2584183	0.027281003074517387	0.3284376483863653	1.0320942	0.4924783	0.3026971717764769	0.8743365043898969
EYA1	No major difference	0.013635273	0.077986225	0.03073442	0.02654867256637168	0.04641350210970463	0.03703703703703704	2.2176123	2.0522294	0.02742687601808358	0.32970476631168455	1.3864431	0.9920126	0.1666051379124631	0.8743365043898969
CALCOCO2	No major difference	0.14948548	0.27846467	0.18202975	0.19026548672566396	0.2109704641350212	0.1995884773662549	2.2171907	0.68929964	0.027245129671336615	0.32818430913153573	1.6053821	0.4778224	0.10924966790644283	0.8267721307048437
PIR	No major difference	0.014263633	0.04857086	0.03485707	0.01991150442477876	0.05907172995780589	0.03703703703703704	2.2168207	1.6885798	0.02736890796830239	0.3292205384933853	1.0325307	0.6343483	0.3024114426505761	0.8743365043898969
ELOA	No major difference	0.09948519	0.1850158	0.0882687	0.1194690265486727	0.16877637130801695	0.1090534979423869	2.2158787	0.8121306	0.027315618512429016	0.32877310685078304	2.6487718	1.0110569	0.008449220297562085	0.19537518046091093
PPP6R2	No major difference	0.86009854	1.1243604	0.8717462	0.5973451327433612	0.599156118143459	0.5637860082304524	2.215592	0.3378965	0.027246481617700914	0.32818430913153573	2.2570903	0.34369588	0.024508652614438232	0.3894464741262615
DHRSX	No major difference	0.6488514	0.90965664	0.8106318	0.4933628318584078	0.4936708860759497	0.4979423868312741	2.2154438	0.38894716	0.02727984839313573	0.3284376483863653	0.9118246	0.15596384	0.36235653657761224	0.9470925822936381
ZPR1	No major difference	0.010088379	0.045304283	0.019799452	0.022123893805309734	0.05063291139240505	0.03909465020576132	2.214576	1.8989261	0.027611664619502766	0.3308801542483352	1.4631251	1.0126891	0.1444240605020245	0.8743365043898969
FTSJ3	No major difference	0.033515118	0.08865399	0.050291345	0.04646017699115046	0.08438818565400844	0.057613168724279816	2.214146	1.3000443	0.02751891013905956	0.33036335070360745	1.4216431	0.7278994	0.1559917151976869	0.8743365043898969
TYK2	No major difference	0.118115634	0.22053848	0.14855357	0.17256637168141614	0.18565400843881866	0.16255144032921803	2.2131214	0.7092321	0.027538387126415494	0.33047421791083825	1.6064527	0.49971724	0.10898986328403247	0.8261353493775914
MAP7	No major difference	0.23339382	0.44369197	0.24566014	0.23672566371681447	0.25738396624472587	0.21193415637860052	2.212631	0.6304682	0.02756396505162076	0.33061821923246987	2.2806952	0.65823156	0.02315150429003853	0.3761868388109097
MMP19	No major difference	0.0016998765	0.02132207	0.007353703	0.0022123893805309734	0.029535864978902954	0.012345679012345682	2.2123644	3.6147988	0.02782636331116643	0.33245540739135987	1.4757247	1.5046352	0.1410235723975316	0.8743365043898969
MUC4	No major difference	0.02917276	0.089269504	0.21306919	0.035398230088495575	0.06751054852320673	0.1378600823045268	2.2122295	1.4615268	0.027678962196013162	0.33142179819294537	-3.0276475	-1.1610737	0.0025612091461251285	0.0816268082447654
IQCJ-SCHIP1	Fetal-like persistence/reversion	0.9512873	1.2511365	0.7992891	0.519911504424779	0.5611814345991557	0.458847736625513	2.2121942	0.3782598	0.027465273391443293	0.33008486762500133	3.4527361	0.60046315	0.0006130924579859495	0.026777019299551362
WASHC2C	No major difference	0.0876317	0.16788766	0.09329905	0.1371681415929205	0.1772151898734178	0.12551440329218116	2.2121055	0.7795485	0.027606232278563164	0.3308801542483352	2.196838	0.78241557	0.028665877060502394	0.42617787371054916
DIO3OS	No major difference	0.011080613	0.054251425	0.015976245	0.015486725663716814	0.04219409282700421	0.022633744855967086	2.2120142	2.1565144	0.027770404876373087	0.3320312243235003	1.8648535	1.5728215	0.06319385730779334	0.6493805577495083
EIF2AK1	No major difference	0.09881679	0.18632433	0.11633864	0.14601769911504442	0.16877637130801695	0.12551440329218116	2.210824	0.7646762	0.027691553266284367	0.33142179819294537	1.9404819	0.669425	0.053053886038121285	0.5965924121783451
TBCD	Fetal-like persistence/reversion	0.5766573	0.82864434	0.39613098	0.5066371681415934	0.48523206751054887	0.37037037037036935	2.2100334	0.38556895	0.027677428198772308	0.33142179819294537	4.95517	0.95303214	1.1232763497295154e-06	0.00011995901684019285
APOL3	No major difference	0.0072517465	0.04842604	0.009527513	0.015486725663716814	0.03797468354430379	0.016460905349794244	2.2100084	2.3311398	0.027981190995772544	0.33365035237809293	2.1081822	2.1637585	0.03592060764179232	0.4828213499696391
UNKL	No major difference	0.08240847	0.16704278	0.094413005	0.1194690265486727	0.13502109704641355	0.1090534979423869	2.2094061	0.86351097	0.027807042993030877	0.332306105441624	1.8973827	0.72183233	0.05857438843523184	0.6259998428231874
GXYLT2	No major difference	0.030866574	0.104958676	0.026255999	0.04424778761061948	0.07594936708860758	0.03703703703703704	2.2084327	1.4259447	0.027977594023302	0.33365035237809293	2.4643857	1.6955309	0.014315819617194503	0.2813364744625254
FAP	No major difference	0.02350298	0.06809065	0.10499982	0.02654867256637168	0.0632911392405063	0.10288065843621405	2.2080634	1.5613844	0.027942098894703452	0.3334291428508377	-1.4057134	-0.6057022	0.16036517833407188	0.8743365043898969
PAK2	No major difference	0.2974963	0.4467202	0.39919752	0.3296460176991155	0.35021097046413524	0.3744855967078179	2.206537	0.4753049	0.027927920968895344	0.33334164101550623	0.46952462	0.09425658	0.6389320727452594	1.0
CIZ1	No major difference	0.14658262	0.26736915	0.17218398	0.2057522123893808	0.2109704641350212	0.18312757201646074	2.2062848	0.6614054	0.028013543034535335	0.33387261837880605	1.7654966	0.51967984	0.07828743629035578	0.7295545785691192
ENSG00000242029	No major difference	0.014909638	0.076212764	0.044804443	0.015486725663716814	0.04641350210970463	0.03703703703703704	2.2060742	2.0728624	0.028191801772342137	0.33542251715355914	0.9029555	0.5979562	0.367142173937956	0.9541654443166018
PLCB3	No major difference	0.07273773	0.14685307	0.086450115	0.07964601769911511	0.13924050632911397	0.11934156378600833	2.2043314	0.9687226	0.028132448414059243	0.33496185155693325	1.4605626	0.5672137	0.14501627760431887	0.8743365043898969
TCEAL4	No major difference	0.07423401	0.15933192	0.082582	0.10619469026548684	0.12236286919831227	0.08847736625514406	2.2043152	0.93263084	0.02818466280851992	0.3354195282134172	2.1022403	0.89233285	0.03624206948462163	0.48523199919616816
ZFP36L1	No major difference	0.9030907	1.3062588	1.3876753	0.5508849557522119	0.5316455696202531	0.6419753086419768	2.2036703	0.3884049	0.02811615679931875	0.33493165455313706	-1.3526963	-0.21817845	0.17684727260869484	0.8743365043898969
EVA1C	Fetal-like persistence/reversion	0.06543494	0.15052983	0.42088592	0.09292035398230097	0.11814345991561184	0.2757201646090529	2.20277	0.98102874	0.028304351133790942	0.336268673216236	-5.4209533	-1.4922864	8.272184664188434e-08	1.1067001340017811e-05
BANK1	No major difference	0.06142279	0.13534021	0.06143291	0.07300884955752218	0.11814345991561184	0.06584362139917693	2.2025206	1.0378757	0.02829205048333994	0.336268673216236	2.2581003	1.0725119	0.024569879353224782	0.3898680654069877
CSGALNACT2	No major difference	0.18429522	0.28772664	0.15477987	0.21902654867256666	0.25738396624472587	0.17695473251028793	2.1994948	0.5857027	0.02842498132979306	0.3373725909817846	3.0619178	0.8612845	0.0023619072396604698	0.07678248248129876
FOXK2	No major difference	0.5109968	0.7438043	0.5823808	0.473451327433629	0.44725738396624504	0.45473251028806444	2.1991978	0.40288126	0.02844705336286323	0.33755229158496913	1.4749036	0.2655432	0.1410009096268027	0.8743365043898969
DNPEP	No major difference	0.09052132	0.18800418	0.08531056	0.10840707964601781	0.13502109704641355	0.0967078189300412	2.198908	0.8894561	0.02854830466505309	0.3384238901116736	2.4107447	0.99583817	0.01646021396589669	0.30547999226800193
MYRFL	No major difference	0.018456532	0.063570514	0.06937966	0.030973451327433628	0.06751054852320673	0.09259259259259263	2.1988025	1.5591364	0.028671355887118253	0.3393868957197095	-0.61829036	-0.28151143	0.5366941547266315	1.0
CASP1	No major difference	0.0033602545	0.031634476	0.021346647	0.008849557522123894	0.03375527426160337	0.03703703703703704	2.1978884	2.8908951	0.02886888649681817	0.34082153625552347	0.52319556	0.37593764	0.6011557989882048	1.0
CD151	No major difference	0.03279602	0.08480047	0.026884578	0.05309734513274339	0.08860759493670886	0.03909465020576132	2.1975155	1.2364177	0.028695914048841677	0.3395950479588073	2.5525348	1.5419194	0.011182869760184637	0.23739467810874954
ARHGAP9	No major difference	0.00035774577	0.0386013	0.0068365424	0.0022123893805309734	0.02109704641350211	0.014403292181069963	2.196115	6.048773	0.029055053989185897	0.3420993760071023	1.6445745	2.05004	0.10125839492719059	0.804314228880465
SLC39A7	No major difference	0.025782118	0.080395095	0.032840174	0.04646017699115046	0.07172995780590716	0.0411522633744856	2.195915	1.3983763	0.02886526004973761	0.34082153625552347	1.9232486	1.1741854	0.05532181443414411	0.6092596746669094
RDH5	No major difference	0.0176917	0.06065452	0.05536714	0.02654867256637168	0.0632911392405063	0.07201646090534979	2.1954846	1.6240317	0.028890535579752782	0.34082153625552347	0.004068209	0.002034811	0.9967559318600896	1.0
ATAD3A	No major difference	0.02861202	0.074917	0.038106453	0.04646017699115046	0.08860759493670886	0.051440329218106984	2.1953764	1.2521173	0.02885297022374821	0.34082153625552347	1.766063	0.94695187	0.07824587251976194	0.7294061064256062
MAN2B1	No major difference	0.058328196	0.15166055	0.053971235	0.08407079646017707	0.10970464135021099	0.0699588477366255	2.1949441	1.0309436	0.028899635555298814	0.3408463192714801	2.4474022	1.2020949	0.014945751764839735	0.2885087371279429
LINC01695	No major difference	0.041619472	0.099756114	0.05005207	0.042035398230088505	0.08016877637130801	0.04526748971193415	2.1948557	1.2540196	0.028849611114328842	0.34082153625552347	1.9329125	1.0532825	0.05404428666536066	0.6023915477293965
PLIN3	No major difference	0.052328967	0.12140404	0.07249033	0.0707964601769912	0.10970464135021099	0.08024691358024692	2.1945043	1.0616245	0.028888732830211834	0.34082153625552347	1.562715	0.7010949	0.11896880676851443	0.8541595438753423
SSRP1	No major difference	0.041888017	0.1124302	0.0767418	0.057522123893805344	0.08860759493670886	0.06172839506172837	2.1938634	1.215179	0.028966648717571538	0.34122995352198193	1.1586597	0.5672429	0.24727787529020656	0.8743365043898969
TRIM47	No major difference	0.006876388	0.057074014	0.011198678	0.011061946902654867	0.03375527426160337	0.020576131687242805	2.1934807	2.6177025	0.02916765273027525	0.3426794578188044	1.9044747	1.9203316	0.05791780476434673	0.6226409748089928
CDAN1	No major difference	0.04183861	0.10831164	0.08449603	0.08185840707964609	0.10126582278481014	0.08230452674897121	2.1921108	1.0863851	0.029116458133100046	0.34249112999171644	0.7315191	0.31431934	0.46486771705228014	1.0
PARP9	No major difference	0.105780005	0.19620322	0.21381015	0.13053097345132758	0.17299578059071738	0.2057613168724277	2.1901622	0.7864397	0.029151307798948783	0.34261354091757273	-0.6016857	-0.17587195	0.5476737411559682	1.0
PSMC5	No major difference	0.017494274	0.061187007	0.053355336	0.03761061946902655	0.06751054852320673	0.051440329218106984	2.1898057	1.533152	0.02934136536153101	0.3441058630925866	0.51627856	0.2825284	0.605914032999677	1.0
GCNT4	No major difference	0.052467972	0.14487621	0.07891473	0.0707964601769912	0.09704641350210971	0.09465020576131691	2.1897333	1.1525697	0.02928323994958789	0.34368946893106483	1.2852634	0.5881654	0.19956215377717332	0.8743365043898969
SV2B	No major difference	0.0062620076	0.044830695	0.025829945	0.017699115044247787	0.03375527426160337	0.03086419753086421	2.1888368	2.4027956	0.029519769221822197	0.34523384283484565	0.94002384	0.6994859	0.34784098094097704	0.9252326900733941
F2RL3	No major difference	0.0	0.035040043	0.0046637617	0.0	0.02109704641350211	0.00617283950617284	2.1887815	24.274715	0.029593253896832657	0.3457611032312756	1.7732519	2.5651562	0.07736121067857146	0.7243484402278548
LRRC75A	No major difference	0.04904382	0.11747143	0.07376234	0.0707964601769912	0.11392405063291142	0.08847736625514406	2.1875453	1.0779401	0.029409237543536196	0.3445203391616853	1.2122381	0.5249162	0.22618942807230658	0.8743365043898969
SNX29	No major difference	0.59043026	0.85653555	0.68983203	0.49778761061946974	0.48523206751054887	0.4938271604938256	2.1868286	0.38485444	0.029344442519220096	0.3441058630925866	1.4515913	0.25265342	0.1473651694152517	0.8743365043898969
NOC3L	No major difference	0.077840336	0.15383217	0.099116184	0.12168141592920367	0.15611814345991568	0.11934156378600833	2.1858492	0.8222585	0.029495826767691465	0.34523384283484565	1.5367106	0.5472295	0.12519543442003025	0.8743365043898969
WDTC1	No major difference	0.14743997	0.27954572	0.17639299	0.19247787610619493	0.21518987341772164	0.18106995884773647	2.1855335	0.6703892	0.029514951812603267	0.34523384283484565	1.695492	0.50704324	0.09081072910697224	0.7689952643235666
KIFC3	No major difference	0.06169141	0.15739086	0.11907098	0.08185840707964609	0.10970464135021099	0.13374485596707825	2.185317	1.0618876	0.02958705218661182	0.3457611032312756	0.4018648	0.1569583	0.6880040587584325	1.0
TRABD2B	No major difference	0.0728234	0.19538283	0.08666761	0.10398230088495586	0.10548523206751056	0.09053497942386834	2.184837	1.0143701	0.029649845260952736	0.34633920952695524	1.996807	0.9164467	0.046668143672311695	0.5572940805674926
ENSG00000286100	No major difference	0.0	0.007324758	0.0	0.0	0.02109704641350211	0.0	2.1847305	22.574665	0.029892964014794215	0.3482021078982253	2.1847305	22.574665	0.029892964014794215	0.4371554239016363
TC2N	No major difference	0.023394313	0.07197784	0.06879577	0.03982300884955753	0.06751054852320673	0.07613168724279835	2.1841304	1.3988929	0.029726432415681445	0.34705043836373684	0.035256658	0.016637286	0.9718907726364772	1.0
PTP4A2	No major difference	0.11597719	0.1851823	0.160084	0.15486725663716833	0.2109704641350212	0.1790123456790122	2.1835248	0.6644725	0.02958246554266299	0.3457611032312756	0.91154957	0.2557257	0.36249411351861105	0.9473402565272793
AP2M1	No major difference	0.03035904	0.10432782	0.07362658	0.05530973451327437	0.09704641350210971	0.0699588477366255	2.1821647	1.330923	0.029895129432881844	0.3482021078982253	0.64485294	0.3180619	0.5193882008576163	1.0
WDR1	Fetal-like persistence/reversion	0.91293657	1.3027805	0.65550894	0.6172566371681395	0.5780590717299572	0.4732510288065829	2.1809425	0.3445229	0.02978168905543919	0.34746255237704304	5.0696187	0.87010354	6.351921506329377e-07	7.210393322033288e-05
HS2ST1	Fetal-like persistence/reversion	0.39226168	0.6233756	0.29552928	0.3495575221238943	0.35021097046413524	0.261316872427983	2.1801918	0.48970455	0.029853439366025004	0.3479662015908774	3.929838	0.97160167	0.00010242736448688433	0.0063139339187117645
NFATC2IP	No major difference	0.17374747	0.27621013	0.21959911	0.2057522123893808	0.2616033755274263	0.20164609053497917	2.1791868	0.6026227	0.029915999686439085	0.3483618729627476	1.4231772	0.38258022	0.15540080364494716	0.8743365043898969
SKIV2L	No major difference	0.042647887	0.10482223	0.074314184	0.05309734513274339	0.08860759493670886	0.08436213991769549	2.1787353	1.1735898	0.030054317169879715	0.34955460652944886	0.8850139	0.39536226	0.37669239398808285	0.9686432676328893
ZNF320	No major difference	0.06379341	0.1498366	0.11739947	0.09734513274336293	0.11814345991561184	0.11728395061728404	2.1774201	0.98677236	0.030174337797608294	0.35044834296874044	0.71015114	0.27872026	0.478015635059985	1.0
HAUS7	No major difference	0.006042581	0.051932298	0.0073442394	0.011061946902654867	0.03375527426160337	0.014403292181069963	2.176583	2.660107	0.03042989828878752	0.352827425444613	2.072568	2.342527	0.039213780932475135	0.5067511886091838
EPB41L3	No major difference	0.09810692	0.19790001	0.31324077	0.1371681415929205	0.14767932489451482	0.28395061728395	2.175483	0.8263237	0.030280172607807743	0.3515098559368347	-3.0271857	-0.8078067	0.0025886194248399535	0.08233872550676424
USP35	No major difference	0.016856063	0.056940313	0.03544635	0.0331858407079646	0.07594936708860758	0.05555555555555554	2.1743338	1.5447365	0.03046097928734832	0.35301969760478075	0.9980678	0.5659485	0.3188821655534711	0.8751154521342878
LRRC2	No major difference	0.014194826	0.081927404	0.07029241	0.02654867256637168	0.05485232067510547	0.07407407407407407	2.1732419	1.9165361	0.030646238575795817	0.35457603377621877	-0.20878729	-0.1135502	0.8347154719445378	1.0
NEMF	No major difference	0.5593225	0.7809816	0.58654976	0.4845132743362839	0.4894514767932493	0.4423868312757188	2.172613	0.38693067	0.030385201716393053	0.3524770255323747	2.1270401	0.38093027	0.03400155227892488	0.4678639232183772
LPIN2	Fetal-like persistence/reversion	0.24008088	0.34943065	0.19200145	0.25884955752212424	0.308016877637131	0.20987654320987625	2.172312	0.5147816	0.030408050078201836	0.35265806685122003	3.3587337	0.84480524	0.0008643125934726346	0.03513380190060965
SLC27A4	No major difference	0.05110113	0.1076314	0.066754125	0.08185840707964609	0.1265822784810127	0.0699588477366255	2.1719253	0.9707799	0.030540743479984787	0.35360749547986187	1.9113201	0.856031	0.05669459991783145	0.6173778235238273
SSR3	No major difference	0.05996771	0.11743945	0.09154316	0.07964601769911511	0.13924050632911397	0.09465020576131691	2.1705995	0.95113724	0.030596721092777474	0.3541714104530728	1.0360065	0.40538692	0.3007715979465477	0.8743365043898969
SPATA13	No major difference	0.1594108	0.30730444	0.1826909	0.18141592920354005	0.21518987341772164	0.1995884773662549	2.1693115	0.68775994	0.030724261999010825	0.35530992895460206	1.660956	0.501533	0.09759251847992077	0.7910386925657759
ALDH1L2	No major difference	0.030258149	0.07148854	0.07471208	0.04424778761061948	0.08860759493670886	0.07201646090534979	2.1677947	1.1906202	0.030869434699793086	0.3561684883522552	0.23439115	0.10485616	0.814776317991658	1.0
FKBP15	No major difference	0.16953728	0.30407852	0.16183622	0.21902654867256666	0.21940928270042206	0.17078189300411512	2.1673758	0.63127273	0.0308718585886682	0.3561684883522552	2.5503993	0.77243054	0.011180300525708859	0.23739467810874954
AOPEP	No major difference	2.5854347	3.150375	2.6926792	0.8606194690265409	0.8312236286919794	0.8106995884773716	2.167372	0.24283338	0.030748475283191617	0.35545702159761783	2.1501582	0.2450209	0.032064488701500984	0.4524707246553738
GNPTG	No major difference	0.052828025	0.104233444	0.073937595	0.08407079646017707	0.13080168776371312	0.09259259259259263	2.1673102	0.8932468	0.030878955148532203	0.3561684883522552	1.5620939	0.62236595	0.11903037908200113	0.8543170818769774
GSPT1	No major difference	0.21697855	0.37868038	0.2933663	0.2522123893805313	0.2616033755274263	0.2551440329218102	2.1663399	0.590127	0.030937427128635585	0.3566739645620965	0.8895797	0.22697324	0.37421612718996033	0.9647208555794965
SRC	No major difference	0.1045641	0.22069441	0.19803971	0.14159292035398247	0.15189873417721525	0.2139917695473248	2.1658485	0.8013249	0.031035117445836924	0.3574414783735598	-0.22716427	-0.06898162	0.8204092797783241	1.0
MAVS	No major difference	0.17622045	0.30611736	0.27457058	0.2433628318584074	0.24472573839662462	0.2674897119341558	2.1651258	0.5940197	0.031040700070676087	0.3574414783735598	0.26953146	0.06739568	0.7876499728621984	1.0
HERC2P2	No major difference	0.10845717	0.19948153	0.18778677	0.15265486725663735	0.1772151898734178	0.1995884773662549	2.1645985	0.7323444	0.031083938173247942	0.35760113894656936	-0.01620925	-0.004687315	0.987074859928408	1.0
TLE5	No major difference	0.11954984	0.2040392	0.12176488	0.15486725663716833	0.18987341772151908	0.14814814814814814	2.1642556	0.6930077	0.03107465979338468	0.3575788711290754	2.2348533	0.7205238	0.02601529040630395	0.4028275396522066
SLCO2A1	No major difference	0.033222552	0.10369815	0.051459763	0.042035398230088505	0.06751054852320673	0.05349794238683126	2.1641061	1.4066464	0.031231260816308004	0.35846417521514995	1.4401579	0.8096229	0.15074199387247267	0.8743365043898969
TUBB3	No major difference	0.0	0.012803149	0.0021753209	0.0	0.02109704641350211	0.00411522633744856	2.1640947	23.234182	0.031460742511295894	0.35989552239020145	1.7253661	2.5580363	0.08558234521942724	0.756606219292609
WBP1	No major difference	0.033986222	0.08231929	0.05591502	0.057522123893805344	0.08438818565400844	0.06172839506172837	2.1639578	1.1371895	0.031198608452620808	0.35828183205722197	1.2713946	0.6073935	0.20432181695275597	0.8743365043898969
ENSG00000286121	No major difference	0.013107256	0.064593196	0.021794578	0.015486725663716814	0.04219409282700421	0.024691358024691367	2.1636877	2.1088476	0.03132889537442007	0.35906202563979955	1.6654433	1.3410385	0.09685385580002591	0.7885953970489319
PCED1A	No major difference	0.07065835	0.14871204	0.053899053	0.08628318584070804	0.13080168776371312	0.08230452674897121	2.1636803	0.9358422	0.031166624155874137	0.3581293683678053	2.7851148	1.2913886	0.005678812551980837	0.14960814811984788
HSPA1A	No major difference	0.013836514	0.05550507	0.009143051	0.028761061946902654	0.05063291139240505	0.016460905349794244	2.162735	1.7286725	0.03140563069590234	0.35951718984057407	2.5411067	2.374754	0.01161908691906571	0.24389064430373358
SPOUT1	No major difference	0.043193486	0.101971366	0.03414102	0.057522123893805344	0.09282700421940929	0.034979423868312765	2.1609325	1.1163715	0.03141290489900289	0.35951718984057407	2.7171366	1.5785993	0.006946605491541006	0.17198057662789215
PLCD3	No major difference	0.018934194	0.05252173	0.019325804	0.03761061946902655	0.07594936708860758	0.020576131687242805	2.1601784	1.3539903	0.031514786943776	0.3604290968971356	2.3420296	1.6182717	0.01975438227583724	0.3430809229916983
WDR45	No major difference	0.055809636	0.12433932	0.042217012	0.08185840707964609	0.12236286919831227	0.07201646090534979	2.1578438	0.9733317	0.03165070688230851	0.36155654947374294	2.7043738	1.2967553	0.007236686370590068	0.17726969460512834
UBE2Q1	No major difference	0.020995501	0.07530345	0.020048087	0.030973451327433628	0.06751054852320673	0.024691358024691367	2.1574488	1.5767075	0.03177933582636198	0.3621788195815997	2.2834532	1.7510731	0.023115647580078415	0.3761868388109097
QSOX2	No major difference	0.03604218	0.08679749	0.070035234	0.05530973451327437	0.10548523206751056	0.0699588477366255	2.1570451	1.1360438	0.03172126676530322	0.36194054567402445	0.7965584	0.36010838	0.4261409051398847	1.0
ABCG1	No major difference	0.026967663	0.0891585	0.09142269	0.03761061946902655	0.06751054852320673	0.08230452674897121	2.156903	1.4670911	0.03180671931687272	0.3624060873404463	-0.31204763	-0.1468125	0.7551457652572485	1.0
CAPN10	No major difference	0.06861338	0.13769242	0.079570256	0.09513274336283195	0.13080168776371312	0.0967078189300412	2.1561685	0.88972205	0.031751514442846754	0.3621127727586624	1.9063617	0.77101797	0.05737956914443227	0.6202597687448529
HECTD3	No major difference	0.027029255	0.070548505	0.029571041	0.04646017699115046	0.07594936708860758	0.049382716049382706	2.1560817	1.234169	0.03183106453788465	0.3625986387990425	2.0591133	1.1613743	0.04028211485300793	0.5139547053312682
PDIA4	No major difference	0.057131365	0.12660512	0.046864722	0.07300884955752218	0.12236286919831227	0.05349794238683126	2.156015	1.0108975	0.031770899897815515	0.36216743521156836	2.6167548	1.3120838	0.009293887173419576	0.20906262426410482
FBXL8	No major difference	0.012552951	0.040629856	0.011280289	0.011061946902654867	0.05063291139240505	0.014403292181069963	2.1546361	1.9251585	0.03191039759676095	0.36316254783058305	2.154591	1.8237976	0.031986039887915256	0.4516254480897933
RHOU	Fetal-like persistence/reversion	0.055013735	0.14065236	0.45064294	0.07300884955752218	0.10126582278481014	0.28395061728395	2.1542134	1.0730908	0.031972687879977604	0.3636165236756538	-6.0999784	-1.7345238	1.767606639130739e-09	3.2360491771574714e-07
CCDC12	No major difference	0.11950307	0.20675851	0.16835734	0.15486725663716833	0.19831223628691994	0.18312757201646074	2.1534758	0.68675596	0.03192133038720446	0.36320209046637447	0.8435339	0.24544565	0.39940586819726964	1.0
KIAA1671	No major difference	0.20825183	0.3561372	0.2518324	0.23230088495575252	0.24472573839662462	0.25308641975308593	2.1523879	0.59547526	0.03202031235929525	0.3639031904954399	1.26274	0.3287021	0.20744865295071863	0.8743365043898969
TDG	No major difference	0.09861293	0.16976152	0.11716173	0.12389380530973465	0.17299578059071738	0.13168724279835398	2.1523063	0.7772656	0.03200310419562904	0.36379252290353475	1.557767	0.53000504	0.1200828287069486	0.857490439091327
INPP5E	No major difference	0.01969376	0.089730226	0.037810862	0.035398230088495575	0.05063291139240505	0.05555555555555554	2.1521163	1.727038	0.032259754070060785	0.36585596266972986	1.3125391	0.8418399	0.190310845719715	0.8743365043898969
CD99	Fetal-like persistence/reversion	0.31660482	0.48803622	0.7948882	0.3185840707964606	0.35021097046413524	0.5267489711934146	2.1505432	0.4922407	0.03212756764958936	0.36474023421702223	-4.6697316	-0.83847785	3.837604989472004e-06	0.0003607793200334124
GMPPB	No major difference	0.020708509	0.078020446	0.012215291	0.03982300884955753	0.05907172995780589	0.018518518518518524	2.1489332	1.5659269	0.03248618368199299	0.36733836153720123	2.6650066	2.3441277	0.008173885831266377	0.19137110202452406
DDX55	No major difference	0.07669947	0.14933832	0.09239511	0.0995575221238939	0.13924050632911397	0.11316872427983547	2.1477962	0.8489889	0.03240532197908916	0.3671648138058827	1.5960883	0.5915144	0.11131943108831588	0.8313193766506374
ACSL1	No major difference	0.066750094	0.18260561	0.07519252	0.08185840707964609	0.10126582278481014	0.07407407407407407	2.1459863	1.0855111	0.03263753576117119	0.36828966512328204	1.9661696	0.96774125	0.05013410794940017	0.577716703483173
MPRIP	No major difference	0.65413606	0.9116658	0.714453	0.5265486725663717	0.5147679324894516	0.5144032921810686	2.1458437	0.36492664	0.032481610900694645	0.36733836153720123	1.545969	0.2578125	0.12288313662651211	0.8671443250888112
GUSBP11	No major difference	0.37874252	0.5183621	0.33360505	0.37168141592920406	0.3966244725738399	0.3024691358024684	2.1455157	0.43534273	0.03248852772476746	0.36733836153720123	3.112004	0.6591978	0.0019914507911370075	0.06734699349082639
DIP2C-AS1	No major difference	0.06458315	0.16461694	0.09782438	0.09292035398230097	0.1265822784810127	0.11728395061728404	2.1451194	0.974228	0.03270462300826278	0.3684130768578258	1.177807	0.47846407	0.2396510752040571	0.8743365043898969
TGOLN2	No major difference	0.09546503	0.1926296	0.091125175	0.13274336283185856	0.1603375527426161	0.11111111111111119	2.1448994	0.7958766	0.03266429894974442	0.368350018579795	2.3582952	0.8955201	0.018931682471583135	0.3345192572573133
TNFRSF14	No major difference	0.05773187	0.1323632	0.072156586	0.0619469026548673	0.09704641350210971	0.09053497942386834	2.1448314	1.1147249	0.03267598087662472	0.368350018579795	1.4033666	0.63652444	0.16140119806423842	0.8743365043898969
KCNE3	No major difference	0.0024147856	0.021732435	0.020608345	0.008849557522123894	0.029535864978902954	0.02880658436213993	2.1446908	2.9442832	0.03293135460733644	0.3700257041447545	0.10502852	0.07535969	0.9163994431471292	1.0
ENSG00000228613	No major difference	0.014648739	0.04771552	0.022388956	0.022123893805309734	0.05485232067510547	0.022633744855967086	2.1445172	1.6747804	0.03276611996889118	0.3688498636719978	1.6562092	1.1595227	0.09855927501095006	0.7941164087497098
NCS1	Fetal-like persistence/reversion	0.5036778	0.66976	0.42548	0.43805309734513337	0.44725738396624504	0.3251028806584354	2.1438608	0.39483806	0.032611921490468536	0.3682205779603146	3.6997778	0.72971284	0.00024518453384367425	0.012675155444924893
SLC16A2	No major difference	0.17490232	0.266153	0.2140845	0.17256637168141614	0.23628691983122377	0.185185185185185	2.143735	0.6222778	0.032646207504184614	0.36828966512328204	1.287434	0.3533183	0.1986259909784215	0.8743365043898969
SNX16	No major difference	0.023153268	0.072274506	0.039071213	0.035398230088495575	0.0632911392405063	0.049382716049382706	2.1437144	1.4666708	0.03284377823755774	0.3695086866551307	1.3341451	0.7750242	0.18301485034740067	0.8743365043898969
LINC02057	No major difference	0.0013288497	0.01694898	0.008046919	0.004424778761061947	0.029535864978902954	0.00823045267489712	2.1433377	3.459883	0.0330600295623836	0.3704954234098896	1.2018243	1.2260686	0.23018814889912995	0.8743365043898969
DOP1B	No major difference	0.1362445	0.24398896	0.24555492	0.17256637168141614	0.20253164556962036	0.23251028806584323	2.1420968	0.6755674	0.03285187835945166	0.3695086866551307	-0.32578415	-0.088179305	0.7447373275904672	1.0
ENSG00000258028	No major difference	0.014485975	0.0469818	0.052227203	0.022123893805309734	0.05907172995780589	0.049382716049382706	2.1417959	1.6527503	0.03298740319987581	0.3703990226026175	0.035807993	0.019717641	0.9714493383573167	1.0
PTPRH	No major difference	0.021107635	0.06617351	0.048128374	0.03982300884955753	0.07172995780590716	0.057613168724279816	2.141685	1.4017936	0.03303374071162459	0.3704954234098896	0.884079	0.4796681	0.37717798680916526	0.9690732089074986
TPI1	No major difference	0.024729172	0.071967795	0.023120137	0.03982300884955753	0.06751054852320673	0.034979423868312765	2.1410794	1.3876466	0.03304879302534764	0.3704954234098896	2.2676604	1.5148393	0.02405372279850246	0.38493861085819026
AGPAT3	No major difference	0.5112486	0.7504477	0.63507134	0.4446902654867263	0.4430379746835446	0.4711934156378586	2.1395335	0.40594196	0.03300584377724956	0.3704521685311495	0.6990527	0.12632817	0.4849078371125024	1.0
ENSG00000224635	No major difference	0.005280367	0.0372964	0.010134215	0.01327433628318584	0.03797468354430379	0.012345679012345682	2.1394205	2.4715617	0.033341913380912365	0.3724047013357042	1.7857195	1.7881348	0.07516842049618883	0.7121695994792614
NUP85	No major difference	0.12219298	0.23508488	0.15158565	0.17035398230088517	0.18987341772151908	0.17695473251028793	2.138927	0.6980402	0.033145002803934155	0.3711039936728576	1.634162	0.5184631	0.10306564104041878	0.8099226379516401
PRKCZ	No major difference	0.08312353	0.18110898	0.12272354	0.1194690265486727	0.13502109704641355	0.14609053497942387	2.1386566	0.85294944	0.033199528593784514	0.37158139357851483	0.99177605	0.3530426	0.32195022261086803	0.8804268775681371
CAMKK1	No major difference	0.05759754	0.11622779	0.051452667	0.08185840707964609	0.13502109704641355	0.0699588477366255	2.1385598	0.93197626	0.03314925402433223	0.3711039936728576	2.3943849	1.0653998	0.017196142780584425	0.31446404849001136
STK38	No major difference	0.4146841	0.6149788	0.5790215	0.3982300884955758	0.4092827004219412	0.43415637860082174	2.1385124	0.4352051	0.03309333033318832	0.37064834419632126	-0.032321915	-0.006114188	0.9742299800169607	1.0
SLC9A1	No major difference	0.061133046	0.1360015	0.16589518	0.09513274336283195	0.1265822784810127	0.15226337448559668	2.1383824	0.9375898	0.03321725221148558	0.3716572824928498	-0.8710815	-0.2988268	0.3841225723812288	0.9793717816660252
CHST8	No major difference	0.014484242	0.097913526	0.0047625587	0.01327433628318584	0.03797468354430379	0.012345679012345682	2.1379883	2.296982	0.033420920537241515	0.37316447305335193	2.5209384	3.5064464	0.012348911692414739	0.2541704571416792
LINC00702	No major difference	0.0057392158	0.030527653	0.02812369	0.00663716814159292	0.03375527426160337	0.04526748971193415	2.1371825	2.529919	0.033425262463729954	0.37316447305335193	0.040106013	0.02548066	0.96802752427871	1.0
ENSG00000270066	Fetal-like persistence/reversion	0.09311869	0.15573315	0.065535046	0.11283185840707977	0.16455696202531653	0.06584362139917693	2.1369815	0.7653586	0.03322157276872511	0.3716572824928498	3.3222737	1.3677908	0.000987267791745248	0.03921530744079126
TFEB	No major difference	0.10111425	0.18209629	0.2151732	0.10398230088495586	0.15189873417721525	0.21193415637860052	2.1368701	0.8530612	0.03326153253131155	0.37193343540983	-1.2353977	-0.36763105	0.21729493079125878	0.8743365043898969
CA12	No major difference	0.022843199	0.09923326	0.034296382	0.030973451327433628	0.05485232067510547	0.03909465020576132	2.1365247	1.691519	0.033498417880816624	0.3736425688368883	1.6082252	1.0925392	0.1088340341244946	0.8257613414191495
ENSG00000228541	No major difference	0.015561326	0.07950722	0.025065357	0.022123893805309734	0.05063291139240505	0.03909465020576132	2.1354566	1.8748302	0.033608068543725965	0.37426154172018455	1.6285211	1.2047367	0.10448818036470467	0.8149655267599306
MIR493HG	Fetal-like persistence/reversion	0.0974176	0.19240181	0.06490869	0.12389380530973465	0.14767932489451482	0.07201646090534979	2.1344478	0.81269825	0.033499722002378704	0.3736425688368883	3.3675828	1.5182368	0.0008523763389172173	0.03473558406074531
BCL2L2	No major difference	0.03887743	0.084270485	0.06207248	0.05973451327433632	0.09704641350210971	0.08230452674897121	2.1335456	1.083518	0.033579931367571876	0.37410058133968854	0.9317969	0.40209216	0.3519977642917864	0.9321584998833666
MYO1F	No major difference	0.04818189	0.11068382	0.05117934	0.0707964601769912	0.10548523206751056	0.06584362139917693	2.132132	1.0909415	0.03372569424287241	0.3754855642979883	1.9821202	0.9834686	0.048281979539088755	0.5667028176987537
ZNF653	No major difference	0.01774138	0.10394518	0.03362733	0.02654867256637168	0.05063291139240505	0.03909465020576132	2.1320095	1.921736	0.03392181640079417	0.3769796017996062	1.519129	1.1296545	0.1297890832085281	0.8743365043898969
HEXA	No major difference	0.13161826	0.24163882	0.18114772	0.1769911504424781	0.18987341772151908	0.20164609053497917	2.1310494	0.6797266	0.03377950963592074	0.375912833695171	0.9887652	0.2911254	0.32338559067580064	0.8833921296196858
AGFG2	No major difference	0.040919624	0.11522884	0.086639866	0.06415929203539827	0.09704641350210971	0.0967078189300412	2.130379	1.1608862	0.03393699250430137	0.37706220875529733	0.56918156	0.2529924	0.5695573815688406	1.0
KRBOX5	No major difference	0.10306154	0.19273965	0.083622016	0.13495575221238953	0.17299578059071738	0.1090534979423869	2.1298096	0.7830342	0.033863672054899	0.3767633314437906	2.6486654	1.0123556	0.008471315316973	0.1957002435037719
FAH	No major difference	0.0135456	0.04543951	0.0261216	0.02654867256637168	0.05907172995780589	0.03703703703703704	2.1294127	1.5779124	0.03404628146083871	0.3780177415822899	1.2809188	0.8085437	0.20101614956409944	0.8743365043898969
HRH4	No major difference	0.0	0.009331148	0.0055447356	0.0	0.02109704641350211	0.00823045267489712	2.1290624	22.855858	0.03428496816095789	0.37962923590321224	0.82151335	0.8686283	0.41182606643976327	1.0
NFE2L1	No major difference	0.083195426	0.16879888	0.086065866	0.11283185840707977	0.1434599156118144	0.10082304526748977	2.128808	0.8378155	0.03397837581799354	0.3774358908724109	2.2114856	0.88438046	0.02765104026516858	0.4174368368009102
EMP1	No major difference	0.022581894	0.07172745	0.049348176	0.0331858407079646	0.05907172995780589	0.06584362139917693	2.1281188	1.5692897	0.034122817570792635	0.3786171490170053	0.62317574	0.33558697	0.5335475309449678	1.0
C19orf25	No major difference	0.046472542	0.120511584	0.04724036	0.0619469026548673	0.09704641350210971	0.057613168724279816	2.1276221	1.1377554	0.034131366466480205	0.3786171490170053	2.1234868	1.1318434	0.03448224132128168	0.4710841296328146
PVR	No major difference	0.16375387	0.28197724	0.190746	0.21902654867256666	0.2236286919831225	0.18312757201646074	2.1269743	0.615879	0.034099856564567814	0.3785262856123372	1.9530742	0.57271683	0.05152025101320414	0.5861993420189288
LARP1B	No major difference	0.3598528	0.5177077	0.505176	0.3274336283185845	0.3797468354430382	0.3950617283950606	2.1266642	0.46001145	0.034041977410359886	0.3780177415822899	-0.12191203	-0.023967614	0.9030228349531608	1.0
RHBDF1	No major difference	0.024072338	0.091032684	0.036934916	0.042035398230088505	0.07172995780590716	0.049382716049382706	2.1265118	1.4458566	0.034314282699658506	0.37969482819994776	1.6523095	1.0290078	0.09943906144641027	0.7982992770058172
ZDHHC7	No major difference	0.11467671	0.19425055	0.17152281	0.14159292035398247	0.20253164556962036	0.17078189300411512	2.1261435	0.69764465	0.03413021669842195	0.3786171490170053	0.6602446	0.19639985	0.5094347406271942	1.0
MEAF6	No major difference	0.07192681	0.14883955	0.090464614	0.10840707964601781	0.13924050632911397	0.09465020576131691	2.1259582	0.8579051	0.03422339337115433	0.3791539100134902	1.7230228	0.68076766	0.08569589049398049	0.756606219292609
COL7A1	No major difference	0.063092574	0.14736252	0.03461542	0.057522123893805344	0.10548523206751056	0.04526748971193415	2.1259003	1.1959345	0.03424080189979119	0.37922642049488997	2.7838154	1.7412823	0.005733012976887345	0.15066716996678897
STAT5A	No major difference	0.016754676	0.057207566	0.028000753	0.028761061946902654	0.05485232067510547	0.04732510288065843	2.124718	1.5610673	0.034441395604087044	0.38049616223408145	1.3969325	0.86556166	0.16336308064403457	0.8743365043898969
ENSG00000289695	No major difference	0.0042150607	0.032605764	0.014727348	0.011061946902654867	0.03375527426160337	0.014403292181069963	2.1245224	2.5952122	0.0345923256163401	0.38168556278081944	1.2808595	1.146598	0.20110150128904364	0.8743365043898969
ZNF731P	No major difference	0.05708474	0.1324901	0.11384049	0.09070796460177	0.11814345991561184	0.13374485596707825	2.1243443	0.95715517	0.03440205203522553	0.3803203473351675	0.13568683	0.049753718	0.892135153146698	1.0
PPP2R5E	Fetal-like persistence/reversion	0.8751435	1.1665564	0.66735774	0.575221238938052	0.5907172995780583	0.4835390946502042	2.1242933	0.33783293	0.03422646902171143	0.3791539100134902	4.437979	0.7446356	1.1867186156193533e-05	0.000976196336882285
ZMIZ2	No major difference	0.1491522	0.2774997	0.18369408	0.18141592920354005	0.2109704641350212	0.185185185185185	2.123793	0.6733175	0.0343730088591984	0.38020382794372076	1.4026337	0.42214867	0.16153366277853398	0.8743365043898969
ANKRD22	No major difference	0.0	0.0223228	0.0021012132	0.0	0.02109704641350211	0.00205761316872428	2.1231523	23.808975	0.034782311512374285	0.3831325505608692	1.8713539	3.3423848	0.06243135299031941	0.6454951227011836
SNX8	No major difference	0.09222298	0.17096359	0.18548895	0.12168141592920367	0.1603375527426161	0.16666666666666657	2.1216483	0.78976315	0.034551672672767285	0.3816055109176497	-0.32547542	-0.10184555	0.7449619192483152	1.0
SIRT7	No major difference	0.01256248	0.0395001	0.03245537	0.01991150442477876	0.05063291139240505	0.0411522633744856	2.1205628	1.6181546	0.034746885645923334	0.3829155549185731	0.6399893	0.37274763	0.5225102279604654	1.0
SNAPC1	No major difference	0.05215677	0.12775233	0.06772867	0.0619469026548673	0.10548523206751056	0.06172839506172837	2.1204083	1.0942534	0.03471609693003591	0.3826628538476435	1.8575565	0.94404763	0.06403563786682544	0.6531596428542882
DCLK1	Fetal-like persistence/reversion	0.8173656	1.1094033	0.50383085	0.45132743362831923	0.48523206751054887	0.32098765432098686	2.1187444	0.39104226	0.0346872551134167	0.3825181045093221	5.5205154	1.138448	6.430264520508573e-08	8.896051750560411e-06
BAX	No major difference	0.023047673	0.06682868	0.024022615	0.0331858407079646	0.0632911392405063	0.03292181069958849	2.1184962	1.4656935	0.03491136879474515	0.3837445424657136	2.0552742	1.3862494	0.040679762447617146	0.5168335694427497
CDK9	No major difference	0.03102226	0.07745352	0.046683535	0.048672566371681436	0.08438818565400844	0.06790123456790122	2.1184382	1.208959	0.03489145900648036	0.3837445424657136	1.243357	0.60955125	0.21454145160224836	0.8743365043898969
HP1BP3	Fetal-like persistence/reversion	0.65769297	0.8646934	0.5870485	0.5442477876106191	0.5316455696202531	0.45267489711934017	2.1178193	0.33865124	0.03477867970011462	0.3831325505608692	3.514282	0.59175044	0.0004894540144894458	0.02238068694610989
ENSG00000284685	No major difference	0.13612686	0.26799285	0.10570918	0.16371681415929223	0.18143459915611823	0.12551440329218116	2.117617	0.72603285	0.034916671478614665	0.3837445424657136	2.8592608	1.0458057	0.00452733408565853	0.12512605862848983
CXXC5	No major difference	0.06294824	0.1185104	0.04122462	0.08185840707964609	0.1265822784810127	0.05967078189300409	2.1174192	0.90012985	0.03489492448281417	0.3837445424657136	3.1099784	1.5063676	0.0020410708553269866	0.06877263244360804
IK	No major difference	0.055286504	0.13775781	0.091948636	0.08628318584070804	0.10548523206751056	0.10493827160493834	2.1152234	1.0154346	0.035192471649739585	0.3860482701585749	0.9359545	0.39180103	0.34989385109407534	0.9285123840978301
DNAJC25	No major difference	0.048869107	0.10159446	0.05807462	0.057522123893805344	0.10126582278481014	0.057613168724279816	2.1144128	1.0357296	0.03517362972522192	0.38598304300575875	1.8545532	0.8863703	0.06443104102934712	0.6549826873266559
DEFA5	No major difference	0.0	0.0321945	0.028210748	0.0	0.02109704641350211	0.03086419753086421	2.1138573	24.153429	0.035577053664267014	0.3888086533533382	-0.02879285	-0.022975497	0.9770437422879068	1.0
ASXL1	No major difference	0.54449743	0.777975	0.71445197	0.4823008849557529	0.476793248945148	0.5082304526748956	2.1132956	0.3845215	0.03519763274680834	0.3860482701585749	0.24417463	0.04224834	0.807210280910732	1.0
CXCL3	No major difference	0.0	0.020877454	0.013222616	0.0	0.02109704641350211	0.014403292181069963	2.1128101	23.733122	0.035667548745487006	0.3892734847171059	0.6120545	0.5796245	0.5408692048279098	1.0
IL17RA	No major difference	0.045151494	0.11731533	0.06795902	0.04424778761061948	0.08016877637130801	0.07818930041152264	2.1123865	1.25251	0.03540548093028009	0.38789113843482115	1.1686666	0.57870966	0.24332284539597168	0.8743365043898969
ATP2C2-AS1	No major difference	0.014655506	0.045174718	0.008995018	0.028761061946902654	0.0632911392405063	0.014403292181069963	2.11224	1.5134577	0.035472843292349385	0.388367023977255	2.6548553	2.2940233	0.008385305024887445	0.1944253252591105
MRGBP	No major difference	0.0106378365	0.05149877	0.0064664525	0.017699115044247787	0.03797468354430379	0.012345679012345682	2.1110885	2.0247128	0.03566185786112706	0.3892734847171059	2.4015007	2.6376927	0.017043149011598598	0.3128365810598598
CES2	No major difference	0.027225126	0.067448124	0.078132264	0.04424778761061948	0.08016877637130801	0.09259259259259263	2.1110787	1.2334425	0.03551965116135385	0.3887047128664292	-0.4098878	-0.17679112	0.6820621806049121	1.0
C4orf19	No major difference	0.058802415	0.13319863	0.09487328	0.08407079646017707	0.11814345991561184	0.1090534979423869	2.1107595	0.968865	0.03554017056400358	0.38875454315495206	0.96001637	0.38818112	0.3376382934316128	0.9080637109147114
DAAM2	Fetal-like persistence/reversion	0.80915946	1.1712195	0.71405625	0.5088495575221244	0.4936708860759497	0.37860082304526643	2.1105034	0.3862328	0.03543504725376099	0.3881277398028908	3.710986	0.7296793	0.00023571177276832618	0.01237179612424857
HARS2	No major difference	0.028798241	0.068886675	0.060455155	0.05088495575221241	0.08438818565400844	0.07201646090534979	2.109829	1.1604629	0.03562869699980155	0.3890893085874983	0.4626678	0.20815048	0.6438284923845384	1.0
MT2A	No major difference	0.0013773729	0.036294766	0.0032540911	0.004424778761061947	0.02531645569620253	0.00411522633744856	2.10951	4.1431026	0.035934963338078385	0.390878008630275	1.9693996	3.2333639	0.04999364592553782	0.5771361885748376
UPF2	No major difference	0.3548589	0.5212352	0.49426946	0.35398230088495625	0.3924050632911395	0.37037037037036935	2.1094127	0.4412333	0.035531764852086166	0.38874991794358393	0.4528825	0.09071619	0.6508464911533278	1.0
WASHC4	No major difference	0.31773612	0.45049256	0.37834874	0.3119469026548677	0.3586497890295361	0.3662551440329208	2.1082828	0.46754807	0.03561136309542152	0.38900900852867587	0.8437913	0.17393376	0.3992671627620409	1.0
PPP6R1	No major difference	0.1173264	0.21152675	0.11849315	0.16371681415929223	0.1940928270042195	0.13580246913580252	2.1070828	0.6890242	0.0358037697601429	0.3901481270484312	2.3213859	0.7857114	0.020812277352437004	0.35450027370023685
SELENOM	No major difference	0.02378011	0.06478783	0.023557996	0.035398230088495575	0.07172995780590716	0.034979423868312765	2.1065676	1.3497615	0.03592459339821745	0.390878008630275	2.175833	1.4139847	0.030301225469808776	0.44034887434459796
PES1	No major difference	0.023915328	0.072448194	0.049379595	0.030973451327433628	0.0632911392405063	0.06584362139917693	2.1061683	1.4593341	0.03598909420808039	0.3912046673538167	0.77253854	0.41341028	0.44027586732401536	1.0
AGTPBP1	No major difference	0.27745256	0.41581097	0.27336037	0.27876106194690303	0.31645569620253183	0.25308641975308593	2.1057777	0.5009001	0.03584909213517258	0.39046725314216824	2.4081297	0.5834758	0.01649199169862232	0.3057202176397068
PHF20	No major difference	0.42789686	0.623703	0.53689826	0.38274336283185895	0.37130801687763737	0.39917695473250914	2.1043174	0.43818185	0.035980806209066483	0.3912018979167492	0.7258258	0.14341539	0.4683457951382154	1.0
CCDC3	No major difference	0.048091818	0.096401736	0.1124777	0.06637168141592925	0.10548523206751056	0.09259259259259263	2.103758	0.965364	0.036095062648797624	0.3920065479195242	0.2810114	0.113555685	0.7788109339980225	1.0
CDHR2	No major difference	0.057545323	0.12731335	0.10042047	0.07300884955752218	0.10970464135021099	0.11111111111111119	2.1027377	0.9807824	0.03622580849995915	0.3928132759588088	0.59373105	0.23327091	0.5530200558383167	1.0
VNN1	No major difference	0.0010853027	0.012490396	0.0071087442	0.0022123893805309734	0.02531645569620253	0.010288065843621401	2.1027074	3.5016403	0.03646474651529753	0.39435048318942023	0.96875805	0.9385871	0.33324466414135145	0.90031628809341
RALGDS	No major difference	0.12181939	0.22255492	0.13507505	0.17035398230088517	0.18987341772151908	0.16872427983539084	2.1025777	0.6763147	0.0362128828950731	0.3928132759588088	1.8270271	0.5768329	0.06851163269200583	0.678401685407747
CLPTM1L	No major difference	0.061609678	0.1393489	0.07641244	0.07743362831858414	0.09704641350210971	0.08847736625514406	2.1018007	1.0104165	0.0363173644966403	0.3932770267663917	1.7267807	0.7878751	0.08508527081868417	0.756606219292609
MTATP6P1	No major difference	0.03344068	0.07962462	0.036800794	0.042035398230088505	0.08438818565400844	0.05349794238683126	2.1017933	1.1981046	0.036310933556503416	0.3932770267663917	1.871217	1.0038662	0.06218781466946498	0.6443451486752353
NALCN	No major difference	0.08070701	0.12287014	0.06520962	0.06858407079646023	0.13924050632911397	0.08436213991769549	2.1014884	0.90335685	0.03618201008584596	0.3927756413643617	2.183534	0.8822066	0.029641159351654796	0.43541836310615345
PLAAT4	No major difference	0.0036895922	0.028211616	0.013419793	0.004424778761061947	0.029535864978902954	0.018518518518518524	2.1007125	2.8404415	0.03660684714229188	0.39544814599275285	1.1192268	0.97201943	0.26384068484257844	0.8743365043898969
ZNF611	No major difference	0.13387306	0.26841748	0.20265372	0.1570796460176993	0.18987341772151908	0.20370370370370344	2.1006286	0.71668714	0.0363930858881256	0.39383788812887566	0.5393396	0.16257083	0.5899553472783094	1.0
TRMT1	No major difference	0.030585695	0.09355831	0.03320094	0.05309734513274339	0.07172995780590716	0.051440329218106984	2.0992951	1.2684304	0.03664252364733959	0.39574575661524575	2.0270844	1.2119182	0.043535332204236575	0.5364150161145829
ENSG00000235140	No major difference	0.0	0.013692225	0.002268258	0.0	0.02109704641350211	0.00617283950617284	2.0982158	23.28759	0.03694961639778593	0.39721245460030447	1.6601583	2.4255068	0.09807540076100978	0.7913961667373081
RPL26L1-AS1	No major difference	0.0	0.012117907	0.006240687	0.0	0.02109704641350211	0.00617283950617284	2.0973759	23.150074	0.03702460369965267	0.3977165822737646	1.0592843	1.2775707	0.2901016562867251	0.8743365043898969
MCF2	No major difference	0.017372616	0.044224396	0.017349988	0.01327433628318584	0.05485232067510547	0.014403292181069963	2.0973735	1.7181214	0.03665681508836403	0.39575728547424305	2.0017877	1.5473951	0.046082055211454476	0.5550775905645766
ENSG00000230773	No major difference	0.025529841	0.06028507	0.05606876	0.048672566371681436	0.08016877637130801	0.06790123456790122	2.0972474	1.1886073	0.036720801100882695	0.39604956613261916	0.3236264	0.14719337	0.7463662959833601	1.0
FKBP4	No major difference	0.018275084	0.077238254	0.024831166	0.02654867256637168	0.05485232067510547	0.03086419753086421	2.0966303	1.7435853	0.03690623648262788	0.39700290196792704	1.8248029	1.4029529	0.0690116765813145	0.68044910217768
SYDE1	No major difference	0.018552173	0.061569415	0.028676683	0.028761061946902654	0.0632911392405063	0.026748971193415648	2.0958617	1.5366651	0.03692722312529277	0.3970593755256143	1.7841883	1.2701696	0.0752427324635958	0.7124764978008442
ZNF816-ZNF321P	No major difference	0.020325912	0.058413915	0.037072103	0.030973451327433628	0.0632911392405063	0.04526748971193415	2.0955298	1.4785831	0.03691248866805617	0.39700290196792704	1.1194867	0.6518984	0.26363111950166296	0.8743365043898969
MLLT11	No major difference	0.00853503	0.031048916	0.033539873	0.011061946902654867	0.04219409282700421	0.034979423868312765	2.0944805	1.958992	0.037018852594195746	0.3977165822737646	0.041840095	0.025641257	0.9666422963056178	1.0
CEP68	No major difference	0.06525147	0.1513932	0.1445208	0.09070796460177	0.12236286919831227	0.1296296296296297	2.0918512	0.9526279	0.03722055043143542	0.3990772949662041	-0.08318872	-0.030829722	0.9337386940281605	1.0
CEACAM1	No major difference	0.023472002	0.060660064	0.036481176	0.0331858407079646	0.07172995780590716	0.06584362139917693	2.091007	1.3429171	0.0372911144582286	0.3996484797286128	1.0846876	0.5581131	0.2788097581249072	0.8743365043898969
CLIC4	Fetal-like persistence/reversion	1.1184406	1.434868	0.8361182	0.5243362831858408	0.5569620253164553	0.4711934156378586	2.0898893	0.37261704	0.03720691913572483	0.3990772949662041	3.9061944	0.7146652	0.0001107497393451033	0.006729592509401972
LLGL2	No major difference	0.076535955	0.14579886	0.081857964	0.09734513274336293	0.12236286919831227	0.11522633744855976	2.0890875	0.85221523	0.03740487153447772	0.4005150470505707	1.8157107	0.7038509	0.07026850584595032	0.6868199904349503
NDUFV3	No major difference	0.18532005	0.29372856	0.22814393	0.21902654867256666	0.25738396624472587	0.2201646090534976	2.0886343	0.56149304	0.03740030674570766	0.4005150470505707	1.3556436	0.35231715	0.17594632963893406	0.8743365043898969
SMYD4	No major difference	0.11312219	0.21139574	0.118025824	0.14380530973451344	0.1772151898734178	0.13580246913580252	2.088578	0.74040604	0.037454401631153794	0.4007810262873934	1.9207304	0.6665015	0.055560235052795705	0.6110371107951773
RPL27	No major difference	0.015726112	0.04912807	0.024123523	0.024336283185840708	0.05907172995780589	0.034979423868312765	2.0874927	1.5517235	0.037658831070968325	0.4027915122982683	1.508724	0.9788227	0.132279082773664	0.8743365043898969
FAM86HP	No major difference	0.013444664	0.057049632	0.025987318	0.017699115044247787	0.04641350210970463	0.03703703703703704	2.0857575	1.8731295	0.03788390752590253	0.40413787089666636	1.2565237	0.8727926	0.20983718259566977	0.8743365043898969
BRIX1	No major difference	0.018586049	0.0589964	0.018650385	0.024336283185840708	0.05907172995780589	0.02880658436213993	2.085697	1.5633441	0.037824370837865544	0.40383409710010726	2.0447102	1.4832045	0.04176021864039125	0.5234592348390664
CD81	No major difference	0.072465606	0.16946399	0.11061686	0.10176991150442488	0.13502109704641355	0.11522633744855976	2.0856478	0.9071525	0.03778421049347613	0.40360067615953066	1.1076785	0.4378407	0.2686965794382572	0.8743365043898969
LGALS3	No major difference	0.050361652	0.11043531	0.055635966	0.06637168141592925	0.09704641350210971	0.09053497942386834	2.0848591	1.0350617	0.03783094071564929	0.40383409710010726	1.6833578	0.764788	0.09325298131039982	0.7765447475810278
ADCY7	No major difference	0.0132911885	0.043288954	0.019457974	0.030973451327433628	0.05485232067510547	0.02880658436213993	2.0848475	1.5404115	0.0379393448022682	0.40463648996514606	1.6808518	1.1584895	0.09370047909658774	0.7781335661518769
SULT1C2P1-1	No major difference	0.0012649155	0.016918425	0.0041939644	0.004424778761061947	0.02531645569620253	0.010288065843621401	2.084806	3.4996073	0.03811814296611882	0.406098736854967	1.6191039	1.9216238	0.10653140231602032	0.8191931172619641
ZNF432	No major difference	0.083539784	0.14447328	0.13108966	0.10619469026548684	0.1603375527426161	0.13991769547325106	2.0846786	0.79890996	0.03776072816516433	0.40360067615953066	0.40102014	0.13178205	0.6885967884267847	1.0
ECSCR	No major difference	0.0009594056	0.030932723	0.006977392	0.0022123893805309734	0.02109704641350211	0.010288065843621401	2.0843947	4.552047	0.03818118104998943	0.40634689044143696	1.518684	1.8592536	0.12998662530312585	0.8743365043898969
RPL17	No major difference	0.049564276	0.13075311	0.05600927	0.08185840707964609	0.10126582278481014	0.07818930041152264	2.0834696	1.0382503	0.03803447995402568	0.4054735343259944	1.9098557	0.9311677	0.05704944351033322	0.6186136272692512
TXLNGY	No major difference	0.09148968	0.17683229	0.19579588	0.10398230088495586	0.1603375527426161	0.18930041152263355	2.082718	0.8156849	0.0379839314307346	0.4050233178922517	-0.81548965	-0.25178295	0.4152027713657378	1.0
RAB24	No major difference	0.012340932	0.04986721	0.014567222	0.017699115044247787	0.04641350210970463	0.024691358024691367	2.0803385	1.8824003	0.03836878101275445	0.4073431213776142	1.8671159	1.5319374	0.0628934630539714	0.647386570239336
MAP7D1	No major difference	0.14269392	0.22437233	0.29174927	0.15929203539823028	0.19831223628691994	0.23045267489711896	2.0798855	0.6593397	0.03818315681670737	0.40634689044143696	-1.0876567	-0.28923154	0.2772404779076975	0.8743365043898969
SDCBP2	No major difference	0.008159209	0.041104972	0.020627521	0.015486725663716814	0.04219409282700421	0.03703703703703704	2.0789378	2.138059	0.03854300212252527	0.4085586555296009	1.0439311	0.75668496	0.29728559327546655	0.8743365043898969
ENSG00000286886	No major difference	0.00550624	0.035252966	0.0048332913	0.01327433628318584	0.03797468354430379	0.00617283950617284	2.0775344	2.3681054	0.038727609073962575	0.4096261053564914	2.177921	2.7081866	0.03029641026415219	0.44034887434459796
WDR4	No major difference	0.074385375	0.14045577	0.097450875	0.09292035398230097	0.13502109704641355	0.10082304526748977	2.0773716	0.8519907	0.03846927413425822	0.40796531180098144	1.5425708	0.6059318	0.1237210980632892	0.8699061555711892
RSKR	No major difference	0.049571384	0.1123506	0.055127703	0.05973451327433632	0.10548523206751056	0.06790123456790122	2.0768414	1.0864775	0.03856561233095296	0.4085586555296009	1.7772856	0.87538844	0.07640546338436353	0.7181612151885226
CENPE	No major difference	0.050834842	0.1213323	0.06299305	0.07300884955752218	0.10126582278481014	0.0699588477366255	2.0767574	1.0189642	0.03861686719825469	0.40872944986320514	1.749926	0.83104473	0.08100826498012613	0.7426469292172783
ENSG00000249526	No major difference	0.010089289	0.04099376	0.023826791	0.01327433628318584	0.04641350210970463	0.034979423868312765	2.0751312	1.9233874	0.03884424624770724	0.4103334281498584	1.0256239	0.7070312	0.3057547839239717	0.8743365043898969
ZNF846	No major difference	0.1469299	0.24274108	0.20212425	0.16371681415929223	0.20253164556962036	0.2201646090534976	2.0748324	0.6614896	0.038666414042695295	0.4090760441127907	0.5433871	0.1528061	0.5871541413307121	1.0
TRIM22	No major difference	0.018510336	0.067917734	0.049255468	0.022123893805309734	0.04641350210970463	0.06790123456790122	2.0739765	1.6962535	0.038946589490669176	0.41114697919284793	0.35817078	0.1985413	0.7204199331670095	1.0
PRKCI	No major difference	0.23990685	0.34916168	0.23719844	0.25884955752212424	0.30379746835443056	0.25308641975308593	2.0727122	0.4953281	0.03883187591610746	0.41029175382134975	2.2447422	0.53858435	0.025335896574909495	0.39685027063523404
EEF2	No major difference	0.2050213	0.36585775	0.17153123	0.2544247787610623	0.2405063291139242	0.17078189300411512	2.072607	0.56914705	0.038938637849144246	0.41114697919284793	3.2056468	0.98056996	0.0014736055228021423	0.053879455109955524
LMLN	No major difference	0.050608788	0.10724065	0.0952117	0.06858407079646023	0.09704641350210971	0.11111111111111119	2.0721662	1.0003223	0.038991407729913344	0.41135259394092727	0.26487663	0.10354734	0.7912319634810315	1.0
ENSG00000279608	No major difference	0.0116274245	0.042415336	0.04127826	0.01327433628318584	0.04641350210970463	0.04732510288065843	2.0708582	1.8743029	0.0392066656657107	0.4131471480677364	0.19271563	0.116461486	0.8472658771386035	1.0
IL1B	No major difference	0.0	0.02497597	0.0033825021	0.0	0.02109704641350211	0.00411522633744856	2.0706697	23.89151	0.03947730946004305	0.4137894998030944	1.7026639	2.7036543	0.08981078644377935	0.7677070692900797
C1orf105	No major difference	0.0019176956	0.028064158	0.004546654	0.004424778761061947	0.02531645569620253	0.00411522633744856	2.070223	3.5430572	0.039470671298157255	0.4137894998030944	1.8714004	2.757112	0.062341106751845565	0.645176169643387
RAB11B	No major difference	0.04561819	0.10679998	0.05076435	0.0707964601769912	0.10126582278481014	0.06584362139917693	2.070104	1.0448693	0.03922110824045302	0.4131471480677364	1.881599	0.9230621	0.06074709066096935	0.6374094832810179
ARFGAP2	No major difference	0.09314621	0.1887369	0.11147509	0.1393805309734515	0.15611814345991568	0.1296296296296297	2.0696182	0.7479966	0.039251227011770286	0.4131471480677364	1.7869751	0.64282185	0.07476258499926974	0.7112303895867236
PDPN	No major difference	0.02535577	0.0726736	0.039992753	0.035398230088495575	0.0632911392405063	0.05349794238683126	2.0694895	1.333074	0.03932755771692554	0.4132873124080362	1.3062658	0.72677386	0.19231835946485146	0.8743365043898969
WASHC2A	No major difference	0.07355134	0.14283517	0.10984731	0.11504424778761074	0.14767932489451482	0.12139917695473261	2.0694234	0.8050642	0.03923840654581915	0.4131471480677364	1.1167837	0.407199	0.26472427819703237	0.8743365043898969
YEATS4	No major difference	0.018416664	0.080115974	0.038043965	0.022123893805309734	0.05907172995780589	0.0411522633744856	2.0693116	1.7297654	0.039416056676673326	0.413414414826758	1.2133275	0.81645375	0.22584555679635926	0.8743365043898969
CORO2B	No major difference	0.13131057	0.22447282	0.18952528	0.12389380530973465	0.18143459915611823	0.17283950617283939	2.0685506	0.71245676	0.03925770517821772	0.4131471480677364	0.60235876	0.18354598	0.5472541675558646	1.0
COPG1	No major difference	0.1226532	0.23821929	0.17704156	0.1681415929203542	0.18143459915611823	0.18106995884773647	2.0682566	0.69786406	0.039365665491353535	0.413414414826758	1.0187578	0.32145798	0.30893800900146356	0.8743365043898969
HAUS3	No major difference	0.012388995	0.056319863	0.025491199	0.02654867256637168	0.04641350210970463	0.03703703703703704	2.0680914	1.7915097	0.039578523984739135	0.4144935400018982	1.2684785	0.8856378	0.20554187318622164	0.8743365043898969
RIOK3	No major difference	0.12288177	0.21380487	0.193523	0.15929203539823028	0.18987341772151908	0.20987654320987625	2.0678756	0.67911613	0.03934717143167631	0.4134042188521625	0.17300038	0.04951907	0.8627317451154941	1.0
GSDMB	No major difference	0.0517653	0.104908876	0.07588277	0.08407079646017707	0.11392405063291142	0.10493827160493834	2.067815	0.9124633	0.03940250585590378	0.413414414826758	1.0080209	0.39467058	0.3140646004872077	0.8743365043898969
HCFC1	No major difference	0.11478924	0.19392256	0.11272991	0.1482300884955754	0.18987341772151908	0.11522633744855976	2.067132	0.6656801	0.0394052325471816	0.413414414826758	2.5282035	0.8705683	0.011862216260488058	0.24697144397317122
GNAZ	No major difference	0.06967263	0.118104085	0.07049413	0.09513274336283195	0.14767932489451482	0.08847736625514406	2.0670574	0.80127245	0.03938507464463126	0.413414414826758	2.0277479	0.77715284	0.04326894929509441	0.5343929223364209
SSU72	No major difference	0.06403082	0.13199657	0.09539284	0.08849557522123902	0.11814345991561184	0.11522633744855976	2.06632	0.9373688	0.039544856043857775	0.41432171545014823	0.88783956	0.34897777	0.375176414627729	0.9663897233867181
ALDH1A2	No major difference	0.042828806	0.104728654	0.04533969	0.0619469026548673	0.10126582278481014	0.0699588477366255	2.0657845	1.0722914	0.03962261667020147	0.4146330943654604	1.8801385	0.93120897	0.060977421879019736	0.6383941884795235
DOT1L	No major difference	0.20901687	0.34148476	0.28386214	0.2544247787610623	0.2742616033755276	0.26543209876543156	2.0656283	0.5505105	0.03955360908307814	0.41432171545014823	0.6589136	0.16320467	0.5103125956022074	1.0
PTPRN2	No major difference	0.2051933	0.36682305	0.33279	0.21017699115044275	0.2405063291139242	0.2777777777777772	2.0653017	0.6244504	0.039600955376107055	0.4145501558266684	-0.2878691	-0.07491859	0.7735865168067111	1.0
SP110	No major difference	0.10358352	0.18340924	0.10186974	0.11504424778761074	0.1603375527426161	0.11316872427983547	2.064866	0.747091	0.03962590704293509	0.4146330943654604	2.1520686	0.77842546	0.03205159469950822	0.4524198720801888
PLK3	No major difference	0.01424474	0.052676685	0.0049108914	0.015486725663716814	0.05485232067510547	0.010288065843621401	2.0638075	1.8015014	0.03988696748166315	0.41638060930804544	2.6925979	3.0985324	0.007566518559079362	0.18235768943636732
CELSR3	No major difference	0.0062045683	0.029794572	0.0014163032	0.017699115044247787	0.03797468354430379	0.00411522633744856	2.0637915	2.0261183	0.039998508295269124	0.417284951853371	2.654865	4.1646333	0.008458309384083164	0.19549252510018125
CCNG1	No major difference	0.022157112	0.06364738	0.018090175	0.024336283185840708	0.0632911392405063	0.03086419753086421	2.0636785	1.4685756	0.03984865209235566	0.41624831823113173	2.2409916	1.6145902	0.025782667553937703	0.40088261319976315
IDE	No major difference	0.17595497	0.29146525	0.2196918	0.20796460176991177	0.2405063291139242	0.22222222222222188	2.0635035	0.5858411	0.03975202726481351	0.41559558259808677	1.243737	0.33648336	0.21431465458159898	0.8743365043898969
CROCCP2-1	No major difference	0.05055626	0.12379496	0.07326475	0.08407079646017707	0.09704641350210971	0.0967078189300412	2.0630558	1.0234141	0.03992255330632061	0.4166627734486072	1.2101691	0.53567845	0.22701736174674522	0.8743365043898969
KIF17	No major difference	0.002359365	0.018370481	0.0021684205	0.004424778761061947	0.029535864978902954	0.00617283950617284	2.0628462	2.957774	0.04008974952424984	0.41794270671137584	2.0793636	2.904261	0.03858551752776378	0.5018796828437607
PSORS1C1	No major difference	0.0037971397	0.03568615	0.05538416	0.00663716814159292	0.02531645569620253	0.051440329218106984	2.0623565	2.9259217	0.04018691028661472	0.41843535538541016	-1.0423272	-0.65306675	0.2977131794121157	0.8743365043898969
HEATR5A	No major difference	0.24251887	0.34626243	0.35924405	0.24778761061946936	0.2953586497890297	0.33539094650205675	2.0623078	0.5075071	0.0398027119526361	0.4158576414223284	-0.45860493	-0.09878285	0.6467337115676279	1.0
FCHSD1	No major difference	0.026598115	0.08528847	0.021536585	0.028761061946902654	0.0632911392405063	0.02880658436213993	2.0609307	1.4883845	0.04015133864939698	0.4182009230711985	2.4124126	1.9331083	0.01647386649299472	0.3056168954193741
TRAPPC14	No major difference	0.015540122	0.05841204	0.0250862	0.01991150442477876	0.04641350210970463	0.026748971193415648	2.0590944	1.7557604	0.04036167943799569	0.41980629330873864	1.7709564	1.4273765	0.07747349607378361	0.7247062915995698
USP40	No major difference	0.32978857	0.49216557	0.41183403	0.3207964601769916	0.36708860759493694	0.360082304526748	2.05892	0.45397916	0.04015339520695579	0.4182009230711985	0.7022195	0.14528343	0.4829301972522857	1.0
TMOD3	No major difference	0.25123355	0.35646752	0.26760516	0.280973451327434	0.3122362869198314	0.25925925925925875	2.05816	0.4789328	0.04020468936285265	0.4185309881556645	1.8980849	0.4402342	0.05836641402075388	0.6250168266557153
ENSG00000285269	No major difference	0.0042603933	0.024046825	0.020094557	0.011061946902654867	0.03375527426160337	0.018518518518518524	2.0571394	2.3193066	0.04064301474399647	0.4214722172068015	0.5359184	0.4087967	0.592271154804278	1.0
TCOF1	No major difference	0.126605	0.20969594	0.18373455	0.14380530973451344	0.19831223628691994	0.17283950617283939	2.056173	0.68156284	0.04043590178605263	0.4201296234643036	0.714247	0.21547894	0.4754491081941986	1.0
ENSG00000243797	No major difference	0.026690545	0.085739486	0.0695928	0.035398230088495575	0.05907172995780589	0.08436213991769549	2.0560799	1.4848427	0.04063050769430128	0.4214322606383565	0.05534049	0.02757342	0.9558952714448489	1.0
WSB2	No major difference	0.03248655	0.074870124	0.08186518	0.05309734513274339	0.09282700421940929	0.09053497942386834	2.0552201	1.1242833	0.04062463118902522	0.4214322606383565	-0.18075214	-0.076741196	0.8566362520774182	1.0
ECE1	No major difference	0.64609647	0.90956354	1.1223894	0.4911504424778768	0.5021097046413505	0.5884773662551444	2.053935	0.36422476	0.040619123392816536	0.4214322606383565	-2.165197	-0.34981334	0.030855262149065567	0.4441340116093363
ERAP2	No major difference	0.024463905	0.070098154	0.05736322	0.0331858407079646	0.06751054852320673	0.07818930041152264	2.0536585	1.356677	0.040837453450812924	0.42285824115409054	0.27279538	0.13288793	0.785150867211345	1.0
NFX1	No major difference	0.30175582	0.42791831	0.43832618	0.3119469026548677	0.33755274261603396	0.3518518518518509	2.0531855	0.4655155	0.040690691352499246	0.42187679103342735	-0.14338352	-0.029740551	0.8860491393421135	1.0
AFG3L1P	No major difference	0.13136348	0.22882342	0.1602888	0.19247787610619493	0.20253164556962036	0.18930041152263355	2.0530765	0.6333559	0.04079019722810244	0.42254861191536536	1.3568739	0.3999955	0.17561029706713258	0.8743365043898969
SETX	No major difference	0.6097608	0.84690034	0.6632896	0.5088495575221244	0.4936708860759497	0.4938271604938256	2.0508811	0.348385	0.04092540144052829	0.4231391081424303	1.748087	0.29676446	0.08118267567915287	0.7435459733352241
GIPC1	No major difference	0.11481711	0.2000659	0.15270197	0.15044247787610637	0.18143459915611823	0.16666666666666657	2.0485084	0.6824208	0.04122473190008164	0.4256014403371159	1.2053256	0.38010058	0.22877339644222983	0.8743365043898969
KPNA2	No major difference	0.0127375815	0.04832586	0.016940262	0.01991150442477876	0.04641350210970463	0.024691358024691367	2.0482824	1.7523	0.04142895312559086	0.42716645337921316	1.7795511	1.4015459	0.07613234053327456	0.7169183111666588
FLT4	No major difference	0.009586092	0.0751542	0.024469847	0.01327433628318584	0.03797468354430379	0.03086419753086421	2.0476925	2.3746452	0.041594812663578486	0.4282419000192273	1.2885653	1.0834314	0.19855529131005278	0.8743365043898969
ENSG00000286591	No major difference	0.0018520944	0.0254052	0.016911801	0.008849557522123894	0.029535864978902954	0.020576131687242805	2.0453174	3.3154058	0.04190326380590108	0.4299548523877897	0.57757515	0.49285588	0.5638902520341285	1.0
CRAMP1	No major difference	0.34706357	0.5116984	0.3372419	0.378318584070797	0.37130801687763737	0.3312757201646082	2.0447073	0.4221019	0.04155861321719953	0.4280521943496887	2.3822398	0.50018144	0.017692678150268162	0.32041578302780177
LAMA2	No major difference	0.09492999	0.18540673	0.112900354	0.11061946902654879	0.14767932489451482	0.1296296296296297	2.0443497	0.83115655	0.04166257087207591	0.4287829792991256	1.3518083	0.50382876	0.17727259168622078	0.8743365043898969
LINC00603	No major difference	0.0049439655	0.051102206	0.00900561	0.011061946902654867	0.03375527426160337	0.014403292181069963	2.0440977	2.7583349	0.041987011073171265	0.43036907287756143	1.7808052	2.0351207	0.07607603946219763	0.7169183111666588
STX3	No major difference	0.040376417	0.081799746	0.05948496	0.04646017699115046	0.08438818565400844	0.07818930041152264	2.0436556	1.1666254	0.0417021658567208	0.4290750206825669	0.86957496	0.40280706	0.38505810616864866	0.981021386950455
ARRDC3-AS1	No major difference	0.074149415	0.13360645	0.06423082	0.08849557522123902	0.1265822784810127	0.07407407407407407	2.0428843	0.85092443	0.04176492628359534	0.4295392566332684	2.4061518	1.0373123	0.01663953010133436	0.30740206254733715
MT-ATP8	No major difference	0.07977964	0.16349189	0.06526897	0.09292035398230097	0.13080168776371312	0.07818930041152264	2.0427456	0.8611832	0.04182432772904032	0.4299548523877897	2.5391948	1.1294777	0.011579772748798125	0.24327513948273125
BAG6	No major difference	0.060014065	0.12596561	0.07640298	0.08628318584070804	0.10970464135021099	0.08641975308641978	2.0422304	0.8986711	0.04190141659167452	0.4299548523877897	1.5484786	0.64996064	0.1223547685021809	0.8658312878947428
ARMC3	No major difference	0.0056326287	0.028850358	0.017039336	0.01327433628318584	0.03797468354430379	0.018518518518518524	2.042199	2.163273	0.04209700144562239	0.4308616596046488	1.0371244	0.8298133	0.3003238280471609	0.8743365043898969
RXRA	No major difference	0.13955903	0.24950607	0.1820548	0.19911504424778786	0.2109704641350212	0.1995884773662549	2.04204	0.6299764	0.041885466159392794	0.4299548523877897	1.0911918	0.31700554	0.27585346696479784	0.8743365043898969
PSMD8	No major difference	0.025593858	0.072797224	0.044344842	0.04646017699115046	0.07172995780590716	0.057613168724279816	2.041924	1.260807	0.04202394929149973	0.43056643858562044	1.1976819	0.65336746	0.2318016559828446	0.8743365043898969
SLC2A3	No major difference	0.38396493	0.67533505	0.35554725	0.2433628318584074	0.2827004219409284	0.17695473251028793	2.0418398	0.5894555	0.04184645259436611	0.4299548523877897	2.7556899	0.8426053	0.006141979538030481	0.15761972236275268
GNB1	No major difference	0.88242143	1.1237915	0.9221709	0.6371681415929178	0.6160337552742605	0.5781893004115227	2.0408454	0.29259712	0.04188540734642732	0.4299548523877897	2.0216954	0.29381967	0.04380839873600072	0.5383248553231801
ZFYVE27	No major difference	0.06737433	0.12458115	0.047363646	0.10840707964601781	0.13924050632911397	0.06790123456790122	2.040479	0.79367584	0.04203380880848703	0.4305768660823941	3.076417	1.3772477	0.0022726746893072694	0.07467929286092133
NOL6	No major difference	0.016659504	0.056351665	0.035509206	0.035398230088495575	0.05485232067510547	0.03703703703703704	2.0402188	1.5049684	0.0422345045013882	0.43164826405706896	1.0678341	0.6660857	0.28626105498031723	0.8743365043898969
UBTD1	No major difference	0.017395373	0.055929117	0.07948832	0.028761061946902654	0.05907172995780589	0.07201646090534979	2.0399318	1.4727689	0.04223590246482266	0.43164826405706896	-0.8430841	-0.4131639	0.3995434905420494	1.0
ACOX1	No major difference	0.0968264	0.16941695	0.13211176	0.1283185840707966	0.17299578059071738	0.14197530864197533	2.0396752	0.7485628	0.04208480040981242	0.4308273303252145	1.0006745	0.3364376	0.3175591334130746	0.8743365043898969
ITPR3	No major difference	0.07468802	0.1484255	0.090368606	0.10619469026548684	0.13080168776371312	0.10288065843621405	2.038998	0.8144173	0.042209999587927594	0.4316222722394205	1.7281635	0.6796963	0.08477807475915411	0.7563349745532524
TRAF3IP2	No major difference	0.054939635	0.120078444	0.07552525	0.08849557522123902	0.11392405063291142	0.08847736625514406	2.038226	0.9162568	0.04232188721796386	0.43243627019311875	1.3827512	0.5841088	0.16755867827238846	0.8743365043898969
ZDHHC24	No major difference	0.018158328	0.06872584	0.04125067	0.042035398230088505	0.05485232067510547	0.051440329218106984	2.0380082	1.5060354	0.04250126934752004	0.4339959770781151	0.95811313	0.57705295	0.3386494754297936	0.9095776379945999
LSMEM1	No major difference	0.00257183	0.032941196	0.012980055	0.004424778761061947	0.02531645569620253	0.016460905349794244	2.0367422	3.341688	0.04273016782289391	0.4351471586447695	1.1567351	1.1400081	0.24825588482871538	0.8743365043898969
LRP10	No major difference	0.05200131	0.12675448	0.07827565	0.08849557522123902	0.11392405063291142	0.0967078189300412	2.0354087	0.9573171	0.042647894346808046	0.434990648260324	1.226905	0.531192	0.22063983029149087	0.8743365043898969
ENSG00000259269	No major difference	0.000525477	0.014563486	0.0069475523	0.0022123893805309734	0.02109704641350211	0.012345679012345682	2.0348053	4.521362	0.042969106530203936	0.4368507935392419	0.99190843	1.0419896	0.32193927444937026	0.8804268775681371
ZMIZ1-AS1	No major difference	0.029103577	0.0968316	0.031257406	0.03982300884955753	0.06751054852320673	0.03909465020576132	2.0342872	1.3878442	0.04279428920657871	0.4356179548039235	1.9289167	1.2720479	0.05467792018479316	0.6059866538823525
LRRC69	No major difference	0.057376504	0.10110019	0.086261384	0.06858407079646023	0.12236286919831227	0.09465020576131691	2.0338566	0.92568463	0.0426361301256399	0.434990648260324	0.8264315	0.32735884	0.40899551305225124	1.0
ENSG00000274383	No major difference	0.052656516	0.09878055	0.04769449	0.057522123893805344	0.11814345991561184	0.05349794238683126	2.0334172	0.9764079	0.04270083271600387	0.434990648260324	2.2398887	1.0912075	0.02570889033869854	0.4002466565581654
CAST	No major difference	0.5888855	0.74303645	0.71824384	0.4336283185840714	0.46835443037974717	0.4773662551440314	2.0333598	0.37370458	0.042615406690519525	0.434979055756638	0.4275119	0.07426736	0.6692064403772731	1.0
ENSG00000260269	No major difference	0.020788727	0.06620573	0.069371186	0.03761061946902655	0.05907172995780589	0.07818930041152264	2.0324805	1.3979642	0.043001877622039664	0.43690912506532187	-0.35178524	-0.16933599	0.7251613754080004	1.0
ENSG00000250764	No major difference	0.035362612	0.07997382	0.10447504	0.03982300884955753	0.08438818565400844	0.1090534979423869	2.0312715	1.1814791	0.04298204734779216	0.4368507935392419	-1.0686496	-0.4260574	0.2857250100821156	0.8743365043898969
COL17A1	No major difference	0.0055537624	0.03771428	0.009365368	0.00663716814159292	0.029535864978902954	0.016460905349794244	2.0308654	2.5846558	0.04325629100002557	0.43831738754066285	1.6795028	1.7255738	0.09417316539548837	0.7793656809690328
QSOX1	No major difference	0.10123418	0.17651215	0.09324482	0.13053097345132758	0.16877637130801695	0.11934156378600833	2.030781	0.72024727	0.042987165851575984	0.4368507935392419	2.253471	0.8057813	0.02484326179077716	0.39179324529782655
RPL23A	No major difference	0.030174268	0.07819134	0.04827386	0.05309734513274339	0.07594936708860758	0.057613168724279816	2.0306976	1.1724997	0.04313030586726498	0.4376661044226026	1.2505962	0.64927787	0.21186213210728755	0.8743365043898969
HIP1R	No major difference	0.023706911	0.06904573	0.037021782	0.035398230088495575	0.06751054852320673	0.04732510288065843	2.0304117	1.3890712	0.043163474421822674	0.4379114327904001	1.2576276	0.7282482	0.20937240674474242	0.8743365043898969
THOC2	No major difference	0.7537063	1.012748	0.9478434	0.5884955752212375	0.5696202531645564	0.5699588477366254	2.0296028	0.31871796	0.04304852772325491	0.43710950856277475	0.47053957	0.07256395	0.6381974344070371	1.0
PITPNM1	No major difference	0.010399826	0.041792735	0.02471854	0.01991150442477876	0.05063291139240505	0.03909465020576132	2.0289676	1.8127308	0.04338375345525269	0.43923119038750424	0.9434499	0.63530254	0.3460817902022204	0.9223165883690543
ALDH1A3	No major difference	0.016369905	0.12686332	0.08750735	0.035398230088495575	0.05485232067510547	0.07407407407407407	2.0288997	1.88316	0.043499665965608565	0.4395012522340913	-0.022881381	-0.013544217	0.9817564358659122	1.0
ENSG00000289727	No major difference	0.006587198	0.03202673	0.016456835	0.01327433628318584	0.04219409282700421	0.018518518518518524	2.0285692	2.1033065	0.043455770123084575	0.4395012522340913	1.2184389	0.9973185	0.22384112095085135	0.8743365043898969
TXLNA	No major difference	0.14382544	0.21881607	0.16348854	0.17035398230088517	0.2067510548523208	0.1790123456790122	2.0284178	0.6122186	0.0431807580589683	0.4379955334212952	1.462544	0.4209162	0.14435508221851992	0.8743365043898969
HSPD1	Fetal-like persistence/reversion	0.18256478	0.2880277	0.119248316	0.21681415929203568	0.25738396624472587	0.1584362139917695	2.0281088	0.5614029	0.043237622999972025	0.4382984523007156	3.6803563	1.1419768	0.0002722757978547493	0.013826159336736789
STYXL1	No major difference	0.0974473	0.18514252	0.116923295	0.12389380530973465	0.1603375527426161	0.1440329218106996	2.0266166	0.7481025	0.04345020055918682	0.4395012522340913	1.4689772	0.51182556	0.14268779613590457	0.8743365043898969
AHDC1	No major difference	0.42825115	0.6162588	0.4637405	0.378318584070797	0.3966244725738399	0.36419753086419654	2.026228	0.4217323	0.04339414568231344	0.43924508552012054	1.4671437	0.2965137	0.14310212654257537	0.8743365043898969
TMEM214	No major difference	0.08379678	0.15281492	0.090562075	0.11061946902654879	0.14767932489451482	0.09465020576131691	2.0261269	0.79142475	0.04347780260320988	0.4395012522340913	2.0257149	0.80303293	0.04349160175481156	0.5362210096580614
ACTR2	No major difference	0.13092995	0.23153102	0.16912758	0.16150442477876126	0.19831223628691994	0.2057613168724277	2.0259118	0.66618395	0.0435006783803918	0.4395012522340913	0.88126844	0.26057586	0.37872584844697355	0.9715635762350903
GMEB1	No major difference	0.06553429	0.13138139	0.11622034	0.09513274336283195	0.1265822784810127	0.11316872427983547	2.0258431	0.8486558	0.043540396690027454	0.43981129185043705	0.578585	0.21553086	0.5631612357964781	1.0
FOSL2	No major difference	0.74421835	0.9372309	1.0991523	0.36504424778761113	0.45147679324894546	0.5164609053497929	2.0247977	0.41348195	0.043469489079343025	0.4395012522340913	-1.6112938	-0.28638873	0.10777141579319223	0.8218488960927981
CLYBL	No major difference	0.16274516	0.27979466	0.26078266	0.16371681415929223	0.2067510548523208	0.20164609053497917	2.0236185	0.6343625	0.0437162745620905	0.4413132542754318	0.38804412	0.11094809	0.6981653159610298	1.0
PTPRF	No major difference	0.22851186	0.37772843	0.3868347	0.26548672566371717	0.2658227848101267	0.3168724279835383	2.0234244	0.51189375	0.04375685566976261	0.4415210021743113	-0.631814	-0.14254929	0.5278277165185898	1.0
HIVEP1	No major difference	0.37069038	0.5493986	0.3582416	0.36504424778761113	0.3797468354430382	0.3106995884773655	2.0231783	0.43266463	0.04373215977624333	0.4413821174680825	2.5642927	0.5675093	0.010709104966428464	0.23126917678719883
EIF3J	No major difference	0.1650089	0.28040054	0.17824505	0.20132743362831884	0.2236286919831225	0.18930041152263355	2.0230165	0.6014578	0.04379535909802701	0.4416538408274424	1.9404966	0.57780635	0.05306142334940732	0.5965924121783451
STAT1	No major difference	0.21199872	0.40677494	0.2439995	0.2544247787610623	0.2616033755274263	0.2572016460905345	2.0218391	0.5693602	0.043951114124011356	0.4427148901645203	1.4923724	0.40625277	0.13646289803510672	0.8743365043898969
SH2D3C	No major difference	0.016167661	0.045672085	0.02509582	0.024336283185840708	0.05907172995780589	0.03086419753086421	2.0212882	1.4976203	0.044070381239510875	0.44360054270394805	1.3448639	0.85339946	0.17949917214725267	0.8743365043898969
DPYS	No major difference	0.0077055823	0.03569504	0.010241173	0.017699115044247787	0.03797468354430379	0.014403292181069963	2.0203145	1.9840364	0.04432008027883268	0.44539838136142584	1.8566146	1.7504921	0.0643473495582545	0.65446683976355
GMIP	No major difference	0.0053754784	0.034853015	0.014227441	0.011061946902654867	0.03797468354430379	0.024691358024691367	2.019339	2.4005132	0.04446303438881782	0.4464049999016424	1.2511067	1.0807418	0.21182935452983634	0.8743365043898969
PDK1-AS1	No major difference	0.010785343	0.06399026	0.021955533	0.02654867256637168	0.05063291139240505	0.020576131687242805	2.0172603	1.9786676	0.04469477181262436	0.44770150555033006	1.5474845	1.3304731	0.12275828268469194	0.867017092121701
EZH1	No major difference	0.15846485	0.26972535	0.20271018	0.1969026548672569	0.21940928270042206	0.2057613168724277	2.0172498	0.6043167	0.044393740139034944	0.44602565654852977	1.1004419	0.3107993	0.27179733518542776	0.8743365043898969
RAP2A	No major difference	0.06696764	0.13212034	0.062280092	0.09292035398230097	0.13502109704641355	0.08847736625514406	2.0170949	0.8564644	0.0444403672356118	0.4464020222029339	2.261361	0.98357916	0.0243711725573484	0.3877557434430572
ZNF860	No major difference	0.00580829	0.03738967	0.0037082469	0.008849557522123894	0.03375527426160337	0.00617283950617284	2.0165236	2.6289	0.04472472226135769	0.44770150555033006	2.1640615	3.1002843	0.0313889896301092	0.44813281061479265
SMG1P4	No major difference	0.004547917	0.028535087	0.028801877	0.011061946902654867	0.03375527426160337	0.03086419753086421	2.0159292	2.3829393	0.04482744844399152	0.44850348933268636	-0.037918266	-0.02604257	0.9697689746801332	1.0
MT-ND3	No major difference	0.027469726	0.07760912	0.018903252	0.03761061946902655	0.05907172995780589	0.02880658436213993	2.015343	1.3518423	0.044722741345144916	0.44770150555033006	2.4482377	1.8196834	0.014963814308823462	0.2885087371279429
DDOST	No major difference	0.029401844	0.06800689	0.049032766	0.03982300884955753	0.07594936708860758	0.043209876543209874	2.0152183	1.2165947	0.044654482921678	0.44753735528295435	1.2285216	0.66991603	0.2199307627974932	0.8743365043898969
ENSG00000285577	No major difference	0.005697017	0.03177248	0.00625309	0.015486725663716814	0.03797468354430379	0.010288065843621401	2.01513	2.1784096	0.044905104889836824	0.44889020914157307	2.0066159	2.2235117	0.04576078783788711	0.5526931662027348
ENSG00000253796	No major difference	0.018263726	0.04702907	0.014408755	0.022123893805309734	0.0632911392405063	0.022633744855967086	2.0148647	1.4009416	0.04470085153003162	0.44770150555033006	2.264069	1.6134521	0.024280192004193124	0.38704638011827347
KANK3	No major difference	0.0072010923	0.039964847	0.013251661	0.008849557522123894	0.029535864978902954	0.016460905349794244	2.0146723	2.343249	0.04490935463181959	0.44889020914157307	1.5493084	1.4531246	0.12234898929199192	0.8658312878947428
SOCS2	No major difference	0.013231323	0.03873211	0.03598145	0.024336283185840708	0.05907172995780589	0.03086419753086421	2.013863	1.4468307	0.04488348334583402	0.4488164008163091	0.5212709	0.307888	0.6024077752098813	1.0
GCN1	No major difference	0.24345179	0.35980013	0.2223384	0.2632743362831862	0.2911392405063293	0.25102880658436166	2.0135586	0.50101167	0.044726022105679	0.44770150555033006	2.3006654	0.56976885	0.021964064243637626	0.3661780214093342
ARPC1B	No major difference	0.018165655	0.052467383	0.04148751	0.03982300884955753	0.06751054852320673	0.057613168724279816	2.012538	1.3612905	0.04503940564047782	0.44972913181873875	0.47188693	0.2466444	0.6372591582632976	1.0
ZMAT2	No major difference	0.010319173	0.048635755	0.045351606	0.022123893805309734	0.03797468354430379	0.05555555555555554	2.0117147	1.8756652	0.04524098312877518	0.45100212823031605	-0.13684897	-0.079816595	0.8912154520879287	1.0
RPL12	No major difference	0.029860541	0.08652637	0.044171106	0.048672566371681436	0.06751054852320673	0.04732510288065843	2.011561	1.2582526	0.045145295335290866	0.4504042022378339	1.505277	0.8731029	0.13315412703959806	0.8743365043898969
ENSG00000288771	No major difference	0.0018519504	0.021461938	0.026650988	0.004424778761061947	0.02531645569620253	0.03292181069958849	2.007495	3.3045769	0.045769366854475954	0.45487278103658574	-0.46959803	-0.33593592	0.6388449292050475	1.0
ENSG00000225087	No major difference	0.029425489	0.07454596	0.0922	0.042035398230088505	0.07172995780590716	0.08641975308641978	2.0071197	1.2448391	0.0455582471073341	0.45342234163763667	-0.693717	-0.30597585	0.48817280689968634	1.0
OGFR	No major difference	0.04337393	0.08953059	0.078850515	0.05530973451327437	0.09704641350210971	0.0967078189300412	2.004707	1.017774	0.04574805525013731	0.4547537853788909	0.35355192	0.14559852	0.723846034534036	1.0
ELF1	Fetal-like persistence/reversion	0.34378752	0.49518502	0.7804442	0.34292035398230136	0.3586497890295361	0.4773662551440314	2.0041096	0.42979217	0.04572751831260364	0.45464244319868763	-3.5465398	-0.6459495	0.0004237067001941345	0.019840421502192954
ATG16L1	No major difference	0.15393016	0.25626367	0.16938373	0.18362831858407103	0.21518987341772164	0.17078189300411512	2.0035884	0.6226145	0.04583028858656993	0.4552334012112565	1.7458496	0.5327208	0.08162985063014405	0.7455917564787964
CASKIN2	No major difference	0.022822754	0.066181436	0.04322119	0.03761061946902655	0.06751054852320673	0.05349794238683126	2.0034366	1.336682	0.04600655098855594	0.456670815336465	0.94863373	0.5273559	0.3434064678107195	0.9176978636583667
UGGT1	No major difference	0.2267693	0.3370602	0.27931973	0.26769911504424815	0.29957805907173013	0.2674897119341558	2.0032427	0.48504937	0.045833696787112216	0.4552334012112565	1.0505174	0.24438705	0.2940683119312474	0.8743365043898969
PUF60	No major difference	0.036192033	0.08599123	0.029122775	0.05309734513274339	0.08438818565400844	0.051440329218106984	2.0021753	1.1100094	0.046083703823774316	0.4572502462938389	2.3974314	1.4202439	0.017114164806905093	0.3134357268772712
SLCO3A1	No major difference	0.16903971	0.28931054	0.12605706	0.185840707964602	0.1940928270042195	0.13374485596707825	2.0009212	0.62858796	0.046140113039628915	0.4574922381147456	3.0502462	1.0499623	0.0024699952503028032	0.07934289492034691
IRF3	No major difference	0.073583685	0.14981799	0.09909394	0.12610619469026563	0.13502109704641355	0.11522633744855976	2.0005941	0.7740105	0.04625694441576506	0.45840876661760827	1.3448247	0.49968588	0.17948239643955732	0.8743365043898969
ODAD2	No major difference	0.023698337	0.072519824	0.08063475	0.042035398230088505	0.0632911392405063	0.08436213991769549	2.000193	1.3345915	0.04638890146534434	0.4588285865454805	-0.45644417	-0.21606192	0.6482799862641505	1.0
LGALS1	No major difference	0.019856041	0.05687423	0.037693087	0.035398230088495575	0.0632911392405063	0.04526748971193415	1.9982141	1.3412527	0.04657342894988001	0.45995393287391134	1.0696933	0.6218089	0.28540987696804077	0.8743365043898969
TMEM120A	No major difference	0.009151452	0.04305367	0.028890815	0.01991150442477876	0.04219409282700421	0.03909465020576132	1.9979692	1.8855379	0.04672546915961639	0.46067497792319817	0.6674151	0.45165658	0.5049172865382203	1.0
XBP1	No major difference	0.03508073	0.08896184	0.040487394	0.07300884955752218	0.08438818565400844	0.05555555555555554	1.9976563	1.0646311	0.046636337777784434	0.4600695226376756	1.9489849	1.0659326	0.05212746289866229	0.5908992523833929
SART1	No major difference	0.08794494	0.17471406	0.124796286	0.1194690265486727	0.13080168776371312	0.12757201646090544	1.9971348	0.7943532	0.04659754700992444	0.4600055431358809	1.1082432	0.4087132	0.268432712795592	0.8743365043898969
TAP2	No major difference	0.02616473	0.07859176	0.04988959	0.042035398230088505	0.0632911392405063	0.06584362139917693	1.9971327	1.323721	0.04670726834732169	0.46062182138069496	0.7992101	0.4238878	0.4246945292350359	1.0
TBXAS1	No major difference	0.06268479	0.115792215	0.0696132	0.07522123893805316	0.11814345991561184	0.06584362139917693	1.9966605	0.87161756	0.04659036490627622	0.4600055431358809	1.806944	0.77558017	0.07154593471806364	0.6935366654886954
C8orf82	No major difference	0.0064994963	0.035023283	0.012913813	0.015486725663716814	0.03375527426160337	0.018518518518518524	1.9959217	2.186723	0.04694985283775666	0.46165157472131024	1.45642	1.2951035	0.14628825970062295	0.8743365043898969
NECTIN1	No major difference	0.037811887	0.08587657	0.042045057	0.05973451327433632	0.08860759493670886	0.06378600823045265	1.9952575	1.0402085	0.04682921264369815	0.46128749653362944	1.8255318	0.9236073	0.06880016400759023	0.6793728016537965
PTMS	No major difference	0.12141031	0.21746188	0.112565055	0.13274336283185856	0.1603375527426161	0.12139917695473261	1.9944948	0.7274765	0.04683160258865383	0.46128749653362944	2.1437407	0.78116316	0.032741240349256684	0.4578961299259843
GUCY2C	No major difference	0.07835772	0.16429117	0.12531088	0.09070796460177	0.11392405063291142	0.14197530864197533	1.994433	0.90037054	0.04689840109340381	0.46159951396794	0.3153847	0.11600329	0.7526409811402207	1.0
BDKRB1	No major difference	0.00419245	0.033894796	0.0065414743	0.004424778761061947	0.029535864978902954	0.012345679012345682	1.9939255	2.847287	0.047189280752777944	0.46321781779858506	1.752984	2.068025	0.08074390368158298	0.7417551307021587
RND3	Fetal-like persistence/reversion	0.19394463	0.34337017	0.07813005	0.17920353982300907	0.21940928270042206	0.08641975308641978	1.9927632	0.6382962	0.04701340601385492	0.4621434893142323	4.478028	1.8447297	1.0888691707483819e-05	0.0009017984843045017
OTUD5	No major difference	0.1154204	0.19805132	0.16516416	0.17256637168141614	0.18565400843881866	0.16666666666666657	1.9925977	0.62982625	0.047058189832192024	0.4623970396384357	1.0139952	0.30835065	0.3111505373164286	0.8743365043898969
ZNF316	No major difference	0.0654655	0.13629423	0.061372176	0.09513274336283195	0.12236286919831227	0.07818930041152264	1.9920229	0.87635976	0.047173122147010985	0.46315256095063323	2.2329884	1.0189565	0.026215832223088615	0.40451793333332364
PHF11	No major difference	0.08436388	0.16767329	0.118802726	0.11061946902654879	0.1265822784810127	0.14197530864197533	1.99198	0.80953485	0.04716540673638594	0.46315256095063323	0.88668907	0.31974766	0.3758101081647397	0.9674326256866687
WDR6	No major difference	0.2108963	0.30900875	0.20637658	0.24557522123893838	0.27004219409282715	0.2407407407407403	1.9890898	0.4996731	0.04737079565718422	0.46453141500474365	2.0326474	0.5040745	0.04277475957093008	0.530871522329611
PPA1	No major difference	0.098042816	0.1854272	0.115154885	0.12389380530973465	0.1603375527426161	0.13168724279835398	1.9887203	0.73296934	0.04749825158530296	0.46550007158403767	1.5654511	0.55466366	0.11832527332399179	0.8534008296973425
HDHD5	No major difference	0.041200485	0.100186646	0.07695954	0.06637168141592925	0.08438818565400844	0.07613168724279835	1.9871277	1.0341548	0.04776775970762458	0.4672011171403699	0.79902524	0.3661353	0.424736587601093	1.0
AP1G2	No major difference	0.033420682	0.095810525	0.07162486	0.0707964601769912	0.08438818565400844	0.07407407407407407	1.985758	1.1226733	0.04798727259019995	0.46821963546334544	0.5958284	0.2852713	0.551624353507586	1.0
SLC50A1	No major difference	0.0068665813	0.037377346	0.0097675845	0.008849557522123894	0.03797468354430379	0.012345679012345682	1.9850676	2.363876	0.048110748696683976	0.46892151935004756	1.7620288	1.8619587	0.07910296534245034	0.7338838266806338
NECAB3	No major difference	0.054330725	0.12328762	0.06888148	0.08185840707964609	0.10126582278481014	0.07613168724279835	1.9850142	0.97070014	0.04797192756781917	0.46816371316586336	1.533597	0.71144396	0.1260079795958433	0.8743365043898969
MFAP3	No major difference	0.12897605	0.21793823	0.14404564	0.1482300884955754	0.19831223628691994	0.15432098765432095	1.9845853	0.6481923	0.04791602883613031	0.46815218308929973	1.6622894	0.52818996	0.09726384140216189	0.7900629186692296
LDHA	No major difference	0.124876305	0.22089183	0.19120783	0.14601769911504442	0.1772151898734178	0.17695473251028793	1.9844861	0.6719428	0.04794698789227829	0.46816371316586336	0.7003334	0.21849582	0.4840943042655875	1.0
MMP14	No major difference	0.063863546	0.1204403	0.058785785	0.08185840707964609	0.11814345991561184	0.07407407407407407	1.9843354	0.8781151	0.04795923796077835	0.46816371316586336	2.2500842	1.0224162	0.025064112139377325	0.39436902519011213
POLD4	No major difference	0.006835184	0.045711882	0.025112523	0.015486725663716814	0.03375527426160337	0.03086419753086421	1.9843352	2.239612	0.048280819546156234	0.46976610394779544	0.81842625	0.6326243	0.4136725682446001	1.0
ENSG00000227113	No major difference	0.0011319466	0.010460093	0.011159056	0.0022123893805309734	0.02531645569620253	0.00823045267489712	1.9838774	3.223805	0.04830160940326574	0.4698670029801143	0.4250319	0.4339186	0.6709603576993719	1.0
CD109	No major difference	0.1222635	0.21541126	0.31781605	0.1371681415929205	0.17299578059071738	0.261316872427983	1.9835325	0.70518595	0.04804556451123744	0.4686944912997278	-2.3496199	-0.6310517	0.01915793797774837	0.33676937825359593
TTI2	No major difference	0.018183103	0.07194983	0.05204147	0.0331858407079646	0.05485232067510547	0.05967078189300409	1.9827939	1.5624882	0.048361322738717585	0.47004163027914314	0.37354317	0.213729	0.7089488739786893	1.0
DPH5-DT	No major difference	0.101771936	0.1711837	0.07714033	0.1283185840707966	0.1772151898734178	0.08847736625514406	1.9825293	0.6832259	0.04813624122614661	0.46892151935004756	3.0816758	1.1995283	0.002222015064559321	0.07361067320674138
CDK5RAP1	No major difference	0.0912203	0.20267461	0.16311313	0.13053097345132758	0.15189873417721525	0.1584362139917695	1.9819494	0.7587826	0.04832013534281515	0.4698670029801143	0.38285133	0.130478	0.7020244621824379	1.0
STX8	No major difference	0.701915	0.8853754	0.8031099	0.473451327433629	0.5105485232067513	0.4711934156378586	1.980915	0.343419	0.04821505681622504	0.469575627236666	1.1382486	0.19281667	0.2556070637788138	0.8743365043898969
ARFGEF2	No major difference	0.40249792	0.583446	0.5223253	0.42256637168141653	0.4050632911392408	0.43415637860082174	1.9808058	0.39154047	0.04831751080603041	0.4698670029801143	0.42601034	0.080227815	0.6703144909014309	1.0
PTPN2	No major difference	0.1561807	0.28257722	0.12905252	0.2057522123893808	0.20253164556962036	0.16255144032921803	1.9807098	0.59123665	0.04841125368611526	0.47018971519873176	2.9287605	0.9547433	0.0036394310370884758	0.10676687508682807
ENSG00000286225	No major difference	0.00495018	0.035418257	0.021316499	0.00663716814159292	0.029535864978902954	0.022633744855967086	1.9806286	2.7668452	0.048651974482899644	0.4713994933084455	0.90143406	0.80007654	0.3679455177429619	0.9550775983714492
ENSG00000289077	No major difference	0.02907912	0.07047772	0.020227922	0.03982300884955753	0.08016877637130801	0.020576131687242805	1.9799553	1.1907058	0.048526008005647325	0.4706471893764217	2.713167	2.0031095	0.007035604660263919	0.17374233049976284
CCDC159	No major difference	0.06678203	0.16981246	0.10948354	0.09070796460177	0.10970464135021099	0.12139917695473261	1.9789213	0.9685697	0.048670375097654046	0.47143671892322375	0.56155354	0.22870259	0.5747567013552115	1.0
GRINA	No major difference	0.028618148	0.07294751	0.04889993	0.042035398230088505	0.06751054852320673	0.049382716049382706	1.9787947	1.2992464	0.04867858469726233	0.47143671892322375	1.0969768	0.623382	0.2733136778152012	0.8743365043898969
OST4	No major difference	0.013539302	0.041885804	0.015418556	0.017699115044247787	0.04219409282700421	0.016460905349794244	1.978505	1.7204144	0.04873296168706409	0.47180870143869724	1.8268665	1.5039608	0.06863489015679249	0.6792078603648609
PCGF2	No major difference	0.044190392	0.11204951	0.036711834	0.0707964601769912	0.10126582278481014	0.05555555555555554	1.9782363	1.0325851	0.048771875429182106	0.47196700507513745	2.3548207	1.3152826	0.019176588071321648	0.33676937825359593
UTP20	No major difference	0.1488289	0.253581	0.14932771	0.18805309734513298	0.20253164556962036	0.16255144032921803	1.9779418	0.6178901	0.048684858915456326	0.47143671892322375	2.0472765	0.64417034	0.041343546430211965	0.5209179881134444
PRR14	No major difference	0.06577923	0.14005053	0.06484632	0.07964601769911511	0.10126582278481014	0.07818930041152264	1.9775674	0.92729646	0.048778387953163714	0.47196700507513745	1.9952873	0.9258092	0.046830142606077985	0.5584893164481314
ENSG00000286565	No major difference	0.0019080546	0.024887728	0.012895722	0.0022123893805309734	0.02109704641350211	0.014403292181069963	1.9775275	3.560545	0.04906827088928065	0.4729862739046297	0.94933915	0.95518094	0.3430899380000374	0.9174859937574259
RNF182	No major difference	0.0005486397	0.025426073	0.0045853895	0.0022123893805309734	0.02109704641350211	0.010288065843621401	1.9770383	4.993668	0.04919161524942888	0.4737064028903871	1.5154591	2.068719	0.1308641962177751	0.8743365043898969
MCRS1	No major difference	0.020396061	0.059109878	0.036023088	0.03982300884955753	0.0632911392405063	0.04732510288065843	1.9769986	1.3165241	0.04894909591661279	0.47239854794831737	1.0892801	0.6223156	0.27674148626313383	0.8743365043898969
IGHMBP2	No major difference	0.13906768	0.24777323	0.13818078	0.18141592920354005	0.18143459915611823	0.17078189300411512	1.9767555	0.62820625	0.048843681068271576	0.47203603505907704	2.0936882	0.67137533	0.037004639994451284	0.4908885748977904
TNRC18	No major difference	1.5927869	2.047519	1.6733348	0.7831858407079586	0.7890295358649757	0.7427983539094688	1.976325	0.243244	0.04877714970282997	0.47196700507513745	2.0034485	0.2509489	0.045742292068753736	0.5526068318442494
SLC25A39	No major difference	0.019942427	0.07239906	0.013197057	0.028761061946902654	0.05485232067510547	0.024691358024691367	1.9759064	1.5346788	0.049112630160551805	0.4732265262284432	2.342946	2.037836	0.019872644712553428	0.34439788334944016
STK17B	No major difference	0.017649025	0.054903895	0.017071009	0.024336283185840708	0.05485232067510547	0.024691358024691367	1.9753662	1.4704716	0.04912493605957295	0.4732514611729146	2.0778143	1.6005901	0.03856695132860481	0.5018796828437607
MEGF8	No major difference	0.09978019	0.17209382	0.16124713	0.1482300884955754	0.1772151898734178	0.16255144032921803	1.975277	0.6784427	0.048982663906072005	0.47249775901413715	0.36923465	0.11453008	0.7121239529257801	1.0
RANBP9	No major difference	0.39199093	0.5389299	0.56310314	0.3606194690265492	0.37130801687763737	0.41152263374485476	1.9748826	0.40916264	0.04894774110656844	0.47239854794831737	-0.4344353	-0.08264131	0.6641734992784183	1.0
ENSG00000253634	No major difference	0.0074393526	0.03115786	0.0161016	0.01327433628318584	0.04219409282700421	0.018518518518518524	1.9748679	1.937835	0.04923747665254493	0.47396059261230145	1.2315972	0.9825551	0.21889066566075635	0.8743365043898969
CXCL5	No major difference	0.0022825785	0.026042812	0.007801038	0.0022123893805309734	0.02531645569620253	0.00411522633744856	1.9735762	3.415788	0.04950084395064207	0.4753067031011179	1.5306243	1.9739983	0.12685252876437217	0.8743365043898969
TINF2	No major difference	0.017890027	0.05695018	0.022484556	0.01991150442477876	0.05063291139240505	0.03086419753086421	1.9734449	1.6897442	0.04932767115697379	0.47445234528621677	1.5342728	1.115388	0.1259718906301698	0.8743365043898969
MRPS18A	No major difference	0.023816796	0.07701972	0.03372762	0.035398230088495575	0.05907172995780589	0.04526748971193415	1.9731183	1.4019698	0.04940037520165157	0.4748715893347864	1.5017624	0.9579231	0.13412835667617004	0.8743365043898969
DOK4	No major difference	0.006880793	0.03259607	0.010616361	0.008849557522123894	0.03375527426160337	0.016460905349794244	1.9728419	2.1554773	0.04947797554430243	0.47524229843322285	1.6207058	1.5115296	0.10611422396616296	0.8188921732977015
NLN	No major difference	0.037110575	0.08787677	0.045824382	0.05973451327433632	0.09704641350210971	0.06790123456790122	1.9728407	1.0432458	0.04935631256013824	0.4745416997144348	1.6310148	0.8231297	0.10378661021909014	0.8134731467356464
ENSG00000267405	No major difference	0.005492516	0.029588496	0.044519182	0.015486725663716814	0.03797468354430379	0.0411522633744856	1.9725647	2.1132734	0.04959352964605174	0.4756792873739409	-0.6901679	-0.44120592	0.49035962767966945	1.0
SKIL	No major difference	0.117287785	0.20538804	0.14706437	0.1659292035398232	0.17299578059071738	0.15226337448559668	1.9723723	0.64010966	0.04933653356641182	0.47445234528621677	1.4174031	0.449629	0.1571427192303317	0.8743365043898969
TBC1D9B	No major difference	0.2259006	0.356246	0.23384061	0.25000000000000033	0.2827004219409284	0.20781893004115198	1.9719135	0.5142392	0.04933727620291186	0.47445234528621677	2.1582403	0.5784506	0.03150815862198562	0.44877314437692095
ONECUT2	No major difference	0.0041030427	0.036411606	0.00554796	0.008849557522123894	0.029535864978902954	0.010288065843621401	1.9714953	2.7455983	0.04975213943490354	0.4764660149854341	1.8444669	2.3292012	0.06625360177202874	0.6646926038513093
ENSG00000264668	No major difference	0.041425407	0.085815035	0.043009985	0.05088495575221241	0.09282700421940929	0.06584362139917693	1.9713973	1.0427976	0.04944856393891109	0.47505349510694267	1.7264501	0.8453718	0.08518370755120547	0.756606219292609
PRPF6	No major difference	0.20718609	0.31181243	0.2373093	0.2234513274336286	0.24894514767932505	0.24485596707818885	1.9708298	0.5403103	0.04943137303473141	0.47505349510694267	1.0858966	0.27670014	0.27817134748824446	0.8743365043898969
LDAF1	No major difference	0.032775566	0.07277679	0.06360652	0.05309734513274339	0.08860759493670886	0.07613168724279835	1.9706172	1.06079	0.0495769791157219	0.4756792873739409	0.40680343	0.18060283	0.6843490952403736	1.0
RNF5	No major difference	0.0061670453	0.0346573	0.009057897	0.008849557522123894	0.029535864978902954	0.018518518518518524	1.9705709	2.3031986	0.049783001746060575	0.47657413387648084	1.6710368	1.6440172	0.09584075264989858	0.784841613653774
NR1H2	No major difference	0.045044433	0.1212994	0.025736667	0.06858407079646023	0.08438818565400844	0.0411522633744856	1.9702927	1.0791236	0.0497006381743754	0.47625377367487864	2.8290942	1.8795764	0.005012550973231702	0.13576262919601637
ENTPD7	No major difference	0.048446804	0.09548329	0.064600214	0.0619469026548673	0.10548523206751056	0.09465020576131691	1.9692451	0.9637374	0.04968715091127435	0.47625377367487864	1.059028	0.44933286	0.29025871939931175	0.8743365043898969
SLC5A11	No major difference	0.020102695	0.06938356	0.029246341	0.0331858407079646	0.05485232067510547	0.04526748971193415	1.9686638	1.4666495	0.04994231807718545	0.47744435697530646	1.4766617	0.97260123	0.14076759839541902	0.8743365043898969
NUSAP1	No major difference	0.025626982	0.07383068	0.028752701	0.042035398230088505	0.06751054852320673	0.05555555555555554	1.9683262	1.2990572	0.04993073059149853	0.47744435697530646	1.7067099	1.035995	0.0889116622355915	0.7667421759083691
ZBTB48	No major difference	0.012763091	0.06578293	0.027600227	0.030973451327433628	0.05063291139240505	0.034979423868312765	1.9682707	1.7776302	0.05007437153837965	0.4779983650374765	1.2031957	0.883189	0.22978249686192637	0.8743365043898969
ENSG00000288075	Fetal-like persistence/reversion	0.1551018	0.2506794	0.07169111	0.1946902654867259	0.22784810126582292	0.08436213991769549	1.9682018	0.5757034	0.049771586886289736	0.4765585407370306	4.639771	1.7806392	5.166098235931597e-06	0.0004667507456278236
RBMS1	Fetal-like persistence/reversion	1.969246	2.5840435	1.4550099	0.8185840707964533	0.7552742616033727	0.6913580246913607	1.9676082	0.24563354	0.04980364052834402	0.47658433610715206	5.8258862	0.78081745	1.1751366753948809e-08	1.8400902192405116e-06
NACC1	No major difference	0.028167069	0.06846944	0.06343888	0.03982300884955753	0.08016877637130801	0.0699588477366255	1.9671139	1.1600778	0.05000486013149672	0.47785256646068036	0.28992304	0.13772303	0.7720062626634168	1.0
ZNF205	No major difference	0.009842762	0.040332787	0.011412613	0.017699115044247787	0.05063291139240505	0.018518518518518524	1.9670933	1.8178585	0.05013836874763244	0.47828369858417324	1.8861722	1.7101513	0.06024462494130701	0.635295094281457
PSMA4	No major difference	0.02552606	0.062150333	0.050125737	0.03761061946902655	0.08016877637130801	0.04732510288065843	1.9669098	1.1816647	0.050024818962716495	0.4779495063461581	0.896182	0.47825465	0.3706310399570176	0.9590442117059073
AXIN1	No major difference	0.09957084	0.1821598	0.10333084	0.12389380530973465	0.15611814345991568	0.13580246913580252	1.9666169	0.7423962	0.049986997710388385	0.477775626005985	1.6785253	0.60180986	0.09413008307124994	0.7793656809690328
DPP7	No major difference	0.011061114	0.05147299	0.023645503	0.01327433628318584	0.03375527426160337	0.03703703703703704	1.9654453	2.1012638	0.05033475139826979	0.4798750437730897	1.0933863	0.8447954	0.27504150207536493	0.8743365043898969
SF3B2	No major difference	0.14467528	0.23810557	0.13336365	0.17477876106194712	0.2067510548523208	0.14197530864197533	1.9644995	0.6024944	0.05020547495834208	0.4787885264636336	2.4570405	0.7888706	0.014468593856658343	0.2834746759769613
SRSF11	No major difference	0.91868937	1.2326173	1.0495998	0.6438053097345106	0.632911392405062	0.6481481481481498	1.9640204	0.28852087	0.05021095331738012	0.4787885264636336	0.87454975	0.12565506	0.38232041526698346	0.9766689179390212
IFI44L	No major difference	0.008093342	0.04583219	0.0065371906	0.00663716814159292	0.029535864978902954	0.00823045267489712	1.9625444	2.37012	0.050699226093552575	0.4819345915096278	2.083716	2.7080512	0.03813956496722549	0.4994139647146939
CUL9	No major difference	0.13386735	0.21762428	0.20020935	0.15929203539823028	0.1940928270042195	0.19753086419753063	1.9624054	0.6543407	0.050439744902147976	0.4804754219339079	0.19915137	0.058224477	0.8422357709139123	1.0
KCTD17	No major difference	0.008176742	0.03726716	0.005359017	0.017699115044247787	0.03797468354430379	0.012345679012345682	1.9621454	1.9117291	0.05075933485663728	0.48215986283159507	2.2580647	2.5908315	0.02476670292654123	0.39154090118859364
ENSG00000273269	No major difference	0.0030711694	0.028557565	0.016366724	0.004424778761061947	0.02531645569620253	0.020576131687242805	1.9621346	2.9963408	0.05082123191322804	0.4824351562788264	0.77447104	0.6891666	0.43916015954053056	1.0
CNDP2	No major difference	0.037830245	0.0933311	0.051662274	0.06415929203539827	0.08438818565400844	0.08436213991769549	1.9615141	1.047733	0.0506974586381075	0.4819345915096278	1.3139228	0.63255394	0.1897548660557644	0.8743365043898969
CYB561D2	No major difference	0.006012395	0.025587091	0.025928054	0.011061946902654867	0.03797468354430379	0.02880658436213993	1.9612725	2.0006537	0.0508104048625248	0.4824351562788264	0.23658277	0.16563113	0.8130766760106763	1.0
ENSG00000288044	No major difference	0.008182776	0.041452337	0.0047425074	0.01991150442477876	0.04219409282700421	0.010288065843621401	1.9602964	1.9517512	0.05099757324615909	0.4834494494727381	2.286353	2.7551138	0.023057173681649848	0.3757825448289773
MOB3A	No major difference	0.20339294	0.31833637	0.271748	0.21902654867256666	0.25738396624472587	0.24485596707818885	1.9582359	0.5366023	0.05091600170441059	0.48288942159797943	0.7292469	0.18729314	0.46624320270878405	1.0
USP9Y	No major difference	0.33828235	0.48520467	0.62839115	0.283185840707965	0.308016877637131	0.436213991769546	1.9581792	0.46159866	0.050892634998635757	0.4828306135132601	-2.3412278	-0.4600734	0.019623415468957385	0.3416593087262376
TTLL4	No major difference	0.06792627	0.12175518	0.06309922	0.08185840707964609	0.1265822784810127	0.0699588477366255	1.9577814	0.8431365	0.050997291743334595	0.4834494494727381	2.14665	0.94023967	0.032486591179419315	0.45604843391621847
MRC2	No major difference	0.050540995	0.11677378	0.01784811	0.0619469026548673	0.09704641350210971	0.034979423868312765	1.9575299	1.0738298	0.051105939169565434	0.48416368863292664	3.2041574	2.2767203	0.0015228898146741738	0.05505693258723304
LAT	No major difference	0.0049825204	0.02965486	0.0180616	0.008849557522123894	0.029535864978902954	0.03292181069958849	1.9563099	2.3512158	0.05146739701933179	0.48599336811736277	0.7215607	0.5587555	0.4710429348922952	1.0
VIL1	No major difference	0.05846263	0.15141149	0.08208375	0.09070796460177	0.10970464135021099	0.1090534979423869	1.9559932	0.9607399	0.05136217807055603	0.4856921877482069	1.1721846	0.51671135	0.2419429171788298	0.8743365043898969
ENSG00000228804	No major difference	0.0016315557	0.0343807	0.006643378	0.0022123893805309734	0.02109704641350211	0.012345679012345682	1.9551082	3.9898498	0.05170973608694573	0.48744884397252863	1.5091659	1.9487069	0.1324402433394218	0.8743365043898969
PHF6	No major difference	0.0726166	0.16857451	0.07041504	0.0995575221238939	0.11814345991561184	0.09053497942386834	1.9548647	0.8768124	0.051449289676457725	0.48593435001243956	2.0633934	0.935896	0.03987946994600169	0.5114696938189071
SRM	No major difference	0.02163084	0.05002867	0.013960583	0.01991150442477876	0.0632911392405063	0.016460905349794244	1.9547412	1.3897526	0.051378465567464345	0.4856921877482069	2.4516044	1.9339716	0.014775132880851513	0.2865469617808471
SLC6A19	No major difference	0.03152744	0.08112327	0.056699753	0.03761061946902655	0.06751054852320673	0.0699588477366255	1.9546077	1.2291718	0.051485477557958736	0.48599336811736277	0.7749587	0.39645514	0.438842376700218	1.0
RNF214	No major difference	0.16016307	0.25872505	0.18159844	0.20796460176991177	0.2405063291139242	0.185185185185185	1.9545374	0.55592483	0.051378960753081904	0.4856921877482069	1.6594039	0.46996766	0.09781290490501654	0.7913555831972945
TJAP1	No major difference	0.118104465	0.22506428	0.12739567	0.16371681415929223	0.17299578059071738	0.1440329218106996	1.9535414	0.66703284	0.051563642622835165	0.48635410971273035	1.866728	0.637951	0.06275943556215915	0.6469417448340699
MAS1	No major difference	0.0	0.023834063	0.004804371	0.0	0.016877637130801686	0.00411522633744856	1.9522635	23.79791	0.05208947315630481	0.489648872205807	1.4860284	2.310901	0.13838562609980834	0.8743365043898969
ZBTB3	No major difference	0.0	0.01168924	0.002747478	0.0	0.02109704641350211	0.00411522633744856	1.9520143	23.05757	0.05211922767462421	0.48969750131175954	1.4035491	2.0523067	0.16152345486654976	0.8743365043898969
ADTRP	No major difference	0.021713277	0.07658385	0.05214514	0.030973451327433628	0.05063291139240505	0.08024691358024692	1.9507694	1.5000862	0.052039072036053916	0.4895110546671341	0.35420895	0.19295211	0.7233929187902495	1.0
IPO13	No major difference	0.031888075	0.078428455	0.06374716	0.05309734513274339	0.07594936708860758	0.06790123456790122	1.9505329	1.1018615	0.051989275326664225	0.48926888248244094	0.56067175	0.26624846	0.5753186779241086	1.0
OBI1-AS1	No major difference	0.021724554	0.05423043	0.047014955	0.04424778761061948	0.07594936708860758	0.05555555555555554	1.9505329	1.1652843	0.05199323312757469	0.48926888248244094	0.5539093	0.281563	0.5799119922716784	1.0
GLRX	No major difference	0.02860247	0.06560239	0.04105682	0.05530973451327437	0.08016877637130801	0.05349794238683126	1.9495745	1.060613	0.05208003482564174	0.489648872205807	1.3981265	0.7211955	0.16287326721993914	0.8743365043898969
ENSG00000290149	No major difference	0.0	0.04661381	0.0060123815	0.0	0.02109704641350211	0.010288065843621401	1.9494083	24.34142	0.05243130810736969	0.49177577854635773	1.4985827	2.2281227	0.13521343041563594	0.8743365043898969
RHBDF2	No major difference	0.008113008	0.039754324	0.018720705	0.015486725663716814	0.03375527426160337	0.03292181069958849	1.948498	2.0043702	0.052382025077823295	0.4915028626666356	1.1069221	0.85619193	0.2691548698625128	0.8743365043898969
LINC01579	No major difference	0.082163274	0.17601287	0.35038498	0.06858407079646023	0.10548523206751056	0.16872427983539084	1.9481952	0.9593143	0.05219357948673337	0.4901124052921214	-2.3467677	-0.82013154	0.01925606073576355	0.3378271676936439
RPS6KL1	No major difference	0.012555029	0.03953384	0.031127173	0.01991150442477876	0.05063291139240505	0.03909465020576132	1.9473323	1.5725935	0.052397614875520186	0.4915544305929651	0.66137636	0.41360036	0.5087283164208478	1.0
REG1B	No major difference	0.0	0.018612593	0.0009814516	0.0	0.016877637130801686	0.00205761316872428	1.9460592	23.55221	0.05283468799787127	0.4936576431543237	1.8036643	3.9375317	0.07251870445456302	0.6977901342675973
ENSG00000258454	No major difference	0.0	0.014774893	0.01125042	0.0	0.02109704641350211	0.010288065843621401	1.9452094	23.29687	0.052937457101442646	0.4943333242427716	0.44815573	0.46500242	0.6542623623544002	1.0
MLLT6	No major difference	0.27394527	0.41360366	0.36615014	0.3318584070796465	0.3248945147679327	0.32304526748971113	1.9449421	0.43612877	0.05252070611506895	0.49232980681263283	0.68645275	0.1490679	0.4927904856452562	1.0
SLC5A9	No major difference	0.021460682	0.056453913	0.05754668	0.028761061946902654	0.06751054852320673	0.08436213991769549	1.944924	1.3340455	0.05263485667291611	0.4928306576153949	-0.22835532	-0.109895766	0.8194731528409767	1.0
PACSIN3	No major difference	0.02477313	0.06577796	0.024001755	0.03761061946902655	0.0632911392405063	0.03086419753086421	1.9446877	1.2797079	0.05268878988735051	0.4930312721109717	2.0209312	1.3516605	0.044132528257152616	0.5397202061945802
SERPINF2	No major difference	0.0047066105	0.038229264	0.018598659	0.008849557522123894	0.029535864978902954	0.010288065843621401	1.9444996	2.5994873	0.05293059763647509	0.4943333242427716	1.2209734	1.2442681	0.22289076173671163	0.8743365043898969
BEST1	No major difference	0.0050514676	0.03208942	0.0046261004	0.015486725663716814	0.029535864978902954	0.00617283950617284	1.9441514	2.3188577	0.05296029108863883	0.49440846417102813	2.059124	2.7813163	0.04044575782388959	0.5148945191394451
PRR5L	No major difference	0.056439444	0.11995043	0.08323972	0.08407079646017707	0.11814345991561184	0.1090534979423869	1.9405563	0.879496	0.05314314358003242	0.4953990823239699	1.0613062	0.4370447	0.2892141151999654	0.8743365043898969
ENSG00000258744	No major difference	0.015246808	0.047823112	0.012639775	0.01991150442477876	0.05063291139240505	0.020576131687242805	1.9402337	1.5951084	0.053249207903460466	0.49581834158369364	2.0719917	1.7203914	0.039163703626711566	0.5065588417566003
DBNDD2	No major difference	0.0029616763	0.021070657	0.033073813	0.011061946902654867	0.029535864978902954	0.0411522633744856	1.9401467	2.523483	0.05347159948999503	0.496938922130492	-0.9026678	-0.5957271	0.3670753951904986	0.9541625058658426
ENSG00000286924	No major difference	0.1627132	0.32141832	0.18478967	0.12610619469026563	0.1772151898734178	0.13168724279835398	1.9398823	0.70249116	0.05316403183127739	0.495498951601827	1.6983304	0.60196835	0.09027451958473823	0.7682433440534083
TFRC	No major difference	0.10143802	0.16096209	0.100458704	0.1371681415929205	0.18143459915611823	0.11934156378600833	1.9396075	0.6431791	0.053142189590338194	0.4953990823239699	2.0759993	0.6976918	0.03854664835561155	0.5018796828437607
PROSER3	No major difference	0.046410557	0.09224418	0.10168182	0.07964601769911511	0.11392405063291142	0.11934156378600833	1.9394994	0.8836399	0.0532465881383651	0.49581834158369364	-0.40451694	-0.14857298	0.6860097118813082	1.0
PLEKHH1	No major difference	0.065029204	0.1295151	0.08979412	0.09513274336283195	0.13080168776371312	0.09465020576131691	1.9389484	0.84136957	0.053310970277813105	0.4960140677472187	1.2046369	0.48852482	0.22905682293154517	0.8743365043898969
DNAJC5	No major difference	0.21596874	0.3299949	0.2621652	0.24557522123893838	0.28691983122362885	0.24691358024691312	1.938905	0.49934024	0.05323115502183189	0.49581834158369364	1.2252102	0.30585212	0.22117840105266579	0.8743365043898969
TMCO3	No major difference	0.28637427	0.41260248	0.32316324	0.29646017699115085	0.3291139240506331	0.2921810699588471	1.9387026	0.442719	0.053236565423314175	0.49581834158369364	1.4961497	0.33671564	0.13536211632295045	0.8743365043898969
DDX1	No major difference	0.21096209	0.3087171	0.20916303	0.21681415929203568	0.2616033755274263	0.20164609053497917	1.9377078	0.51864266	0.053355365421869666	0.4962492635507561	2.078523	0.5612345	0.03829562548143972	0.5005110983110163
CCNE1	No major difference	0.0	0.018498216	0.0025500825	0.0	0.016877637130801686	0.00411522633744856	1.9376167	23.541988	0.053863125785240024	0.49938991317092923	1.586562	2.651208	0.11382246630910951	0.8400826712237502
HILPDA	No major difference	0.011374981	0.046573438	0.0151849	0.01327433628318584	0.03797468354430379	0.018518518518518524	1.9375677	1.9875126	0.05363545067302709	0.49789157012487095	1.6387286	1.4722124	0.10230347907759224	0.8077216147079115
DAZL	No major difference	0.0005157385	0.020379966	0.008752157	0.0022123893805309734	0.02109704641350211	0.014403292181069963	1.9375644	4.8478374	0.053857840711825575	0.49938991317092923	0.9392515	1.0147545	0.3483201064859751	0.9261024539011802
ENSG00000232855	Fetal-like persistence/reversion	0.19877012	0.3602425	0.12969701	0.17256637168141614	0.2109704641350212	0.12551440329218116	1.9364433	0.6237844	0.053580042844037896	0.49766182079324	3.5588982	1.3349191	0.0004297060764576177	0.020024714364912027
SYDE2	No major difference	0.42505997	0.57576483	0.5251125	0.3871681415929209	0.3966244725738399	0.36213991769547227	1.9355552	0.38835743	0.053601873592420086	0.49776079521858607	0.9228516	0.18166804	0.35656956655400907	0.9392193058011812
EEF1A1	No major difference	0.19368693	0.35147688	0.16201493	0.2433628318584074	0.23628691983122377	0.18312757201646074	1.9349241	0.5489683	0.05380827621823116	0.4991153210048421	2.927222	0.9068457	0.003653859820001029	0.10706117058628767
ENSG00000247970	No major difference	0.020336105	0.058746025	0.00949872	0.028761061946902654	0.05063291139240505	0.018518518518518524	1.9347783	1.4169194	0.05391383556174003	0.4995235852712359	2.6188982	2.3535936	0.009333633512798705	0.2095570699890601
ENSG00000285938	No major difference	0.0015574005	0.025478486	0.004319595	0.004424778761061947	0.02531645569620253	0.00411522633744856	1.9342415	3.585186	0.05424185637102989	0.501322816769105	1.6918229	2.5432026	0.09180879388050127	0.7723103548786753
SLC37A2	No major difference	0.0042281337	0.034222413	0.012954235	0.008849557522123894	0.02531645569620253	0.022633744855967086	1.9333997	2.6286702	0.054293246476013496	0.5013811560296157	1.2102729	1.1557819	0.22711386972889003	0.8743365043898969
PGPEP1	No major difference	0.027702693	0.09435797	0.08747772	0.05088495575221241	0.06751054852320673	0.11522633744855976	1.9331437	1.2853174	0.054197327695021766	0.5011014741014183	-0.60462904	-0.2732189	0.5457587622514981	1.0
EIF2S2	No major difference	0.08508001	0.16201743	0.104657866	0.12168141592920367	0.14767932489451482	0.10699588477366262	1.9330871	0.7630914	0.05402884811290554	0.5002085257418772	1.5852122	0.6145187	0.11374057650042105	0.8397420549450431
BCKDK	No major difference	0.008648482	0.031943396	0.009116526	0.022123893805309734	0.03797468354430379	0.018518518518518524	1.9329686	1.6906022	0.05423659103868397	0.501322816769105	1.908596	1.6665006	0.05730535413114741	0.6199667627899564
SLC26A11	No major difference	0.07917496	0.147334	0.07614886	0.12610619469026563	0.15189873417721525	0.09465020576131691	1.932838	0.7219459	0.05405996915480453	0.5004015164228608	2.2229204	0.86751145	0.026854571540219602	0.40944393389656053
MBP	No major difference	0.07798229	0.14071362	0.107011974	0.10840707964601781	0.14767932489451482	0.11934156378600833	1.9316396	0.7460472	0.054176413862976	0.5010032286933547	1.0580465	0.3806496	0.29064714523156215	0.8743365043898969
CYP3A5	No major difference	0.10183824	0.18527631	0.28420728	0.1393805309734515	0.16455696202531653	0.24279835390946458	1.9310727	0.6876482	0.05426669540751221	0.5013620817596338	-2.3486078	-0.6438719	0.019200389752830675	0.3370658183790008
CAMKK2	No major difference	0.08862186	0.15891266	0.14651461	0.1283185840707966	0.16455696202531653	0.14814814814814814	1.9310054	0.7011057	0.05426243968417142	0.5013620817596338	0.38563412	0.12616728	0.6999487026474711	1.0
LAMC1	No major difference	1.203513	1.5410146	1.2498249	0.6703539823008816	0.6497890295358635	0.58641975308642	1.9297736	0.27688158	0.054299647149784254	0.5013811560296157	2.2504468	0.33145115	0.024904064597349444	0.39248483422709496
B2M	No major difference	0.084873535	0.17593776	0.11705753	0.12389380530973465	0.1265822784810127	0.1296296296296297	1.9294677	0.7750291	0.054522204519331055	0.5026736682473275	1.1681762	0.43932652	0.24347645653170197	0.8743365043898969
SYTL5	No major difference	0.0017369102	0.021505179	0.0071403044	0.0022123893805309734	0.029535864978902954	0.010288065843621401	1.9293486	3.4701664	0.05479993019899053	0.5041842057114001	1.2562971	1.4028372	0.20997397716046493	0.8743365043898969
DCAF5	No major difference	0.38708964	0.5727026	0.51915455	0.376106194690266	0.36708860759493694	0.41358024691357903	1.9288414	0.40627074	0.05447843648789721	0.5024603977438671	0.3230549	0.06431357	0.746811037346437	1.0
ZNF106	No major difference	0.2075606	0.30005848	0.24830613	0.21681415929203568	0.2616033755274263	0.25102880658436166	1.9288236	0.5162426	0.054436736956698824	0.5022660508369305	0.8394418	0.2073251	0.4016928044534286	1.0
DTX3	No major difference	0.09388504	0.1595969	0.0943356	0.1283185840707966	0.16455696202531653	0.11934156378600833	1.9284279	0.6758603	0.05455741631036183	0.502712783251088	2.0577316	0.73370147	0.04030541335701904	0.5139547053312682
SGSM2	No major difference	0.24109207	0.36766246	0.23843218	0.2898230088495579	0.29957805907173013	0.2489711934156374	1.9270039	0.46266916	0.054720644605303875	0.503549877359994	2.1856413	0.53540814	0.029446628688514952	0.4337543629380826
REEP2	No major difference	0.018172711	0.062034357	0.038083035	0.01991150442477876	0.05063291139240505	0.0411522633744856	1.926999	1.6257809	0.05491013966269839	0.5046844131844569	0.8888626	0.58098793	0.3746546930960418	0.9655958848579541
P3H4	No major difference	0.025716625	0.06601132	0.041327517	0.05088495575221241	0.07172995780590716	0.06790123456790122	1.9266835	1.1704097	0.05492079154861087	0.5046844131844569	0.9827439	0.5062087	0.3263954142271944	0.8880274809785973
SLC43A3	No major difference	0.008138944	0.06299501	0.016402673	0.017699115044247787	0.03797468354430379	0.022633744855967086	1.9262549	2.2653363	0.05517498586753659	0.50627704143738	1.4469074	1.3676673	0.14902326737358015	0.8743365043898969
ENSG00000228560	No major difference	0.0	0.0074860975	0.013764506	0.0	0.016877637130801686	0.016460905349794244	1.9254322	22.543512	0.05537701774439408	0.5069078966384404	-0.6440976	-0.6003907	0.5197256595192784	1.0
TUBGCP4	No major difference	0.050534505	0.11391282	0.11396594	0.08628318584070804	0.10126582278481014	0.1378600823045268	1.9243827	0.9138462	0.055183345023401636	0.50627704143738	-0.28293523	-0.10749072	0.7773586687080727	1.0
ENSG00000288543	No major difference	0.0009196672	0.0144966375	0.029731706	0.004424778761061947	0.02109704641350211	0.03086419753086421	1.9241995	3.6795235	0.05549977687236512	0.5072678461563956	-1.1453207	-0.855329	0.25248772131530206	0.8743365043898969
GANAB	No major difference	0.13132375	0.21584874	0.20064436	0.16150442477876126	0.19831223628691994	0.20781893004115198	1.9240754	0.60147846	0.05509868733070304	0.5058853049454924	0.18550219	0.051731132	0.8529205483781406	1.0
PSMD11	No major difference	0.15257591	0.25102857	0.14679396	0.185840707964602	0.21940928270042206	0.16872427983539084	1.9238422	0.5767814	0.05512963959649753	0.5059790104031245	2.23886	0.6889645	0.02576058524646144	0.40070644777119946
MPHOSPH8	No major difference	0.34454602	0.49108362	0.37983057	0.33407079646017745	0.3628691983122365	0.33539094650205675	1.9234198	0.42059386	0.055130079863628466	0.5059790104031245	1.5406271	0.33220118	0.12416552345552745	0.8710188218434566
CCDC62	No major difference	0.012131309	0.035997964	0.014546183	0.01327433628318584	0.05485232067510547	0.020576131687242805	1.9232215	1.6998022	0.05530348653904004	0.5066157237543589	1.6224384	1.2624094	0.10566210600396816	0.817789770848894
TAF1D	No major difference	0.305957	0.44856372	0.28434697	0.3318584070796465	0.33755274261603396	0.28395061728395	1.9227327	0.42743123	0.05523713291169371	0.5065741669415106	2.5773573	0.5949281	0.010327168937948324	0.22491613279973502
NDST1	No major difference	0.23318675	0.32021818	0.24803743	0.2699115044247791	0.29957805907173013	0.2777777777777772	1.9217361	0.45969713	0.05531769329247752	0.5066505600822024	1.5753018	0.36582342	0.11594635460086382	0.8464031743895768
ENSG00000285906	No major difference	0.005625894	0.029259851	0.019225756	0.00663716814159292	0.03375527426160337	0.026748971193415648	1.9216998	2.4279327	0.055631708102894736	0.5080442003435184	0.6290083	0.49203432	0.529724827383429	1.0
SMC5-DT	No major difference	0.06543054	0.13645796	0.09987283	0.10398230088495586	0.13080168776371312	0.11111111111111119	1.9216502	0.80083114	0.05550888531417246	0.5072678461563956	1.0829458	0.42656797	0.2794825770312182	0.8743365043898969
VPS9D1	No major difference	0.07047001	0.15280515	0.092594944	0.10176991150442488	0.11814345991561184	0.11522633744855976	1.9201082	0.8619843	0.0557028382212681	0.5083614722075176	1.2477257	0.5162339	0.21294591549033556	0.8743365043898969
MTA2	No major difference	0.037185725	0.093199916	0.06672465	0.04646017699115046	0.07594936708860758	0.07613168724279835	1.9196702	1.1076216	0.05578510832143237	0.5089215445929399	0.78009284	0.3808134	0.4358118821548478	1.0
ATP8B1-AS1	No major difference	0.002882231	0.01801997	0.007636881	0.004424778761061947	0.02531645569620253	0.012345679012345682	1.9187585	2.6062405	0.056053156795380255	0.5099258459198138	1.2467083	1.2325929	0.21337481614362588	0.8743365043898969
KLHL25	No major difference	0.041116964	0.12060411	0.03774427	0.0619469026548673	0.08016877637130801	0.06584362139917693	1.918473	1.1461176	0.05598671205776634	0.509859170565789	2.0213923	1.2167628	0.0441571299919673	0.5398854924300336
RAB31	Fetal-like persistence/reversion	0.84660894	1.0878619	0.65950197	0.473451327433629	0.5147679324894516	0.4156378600823033	1.9171987	0.35146847	0.05585968570552315	0.5092203246887994	3.5817943	0.6806867	0.00038355400880621003	0.01827623593037653
CLTB	No major difference	0.05273609	0.12841246	0.09242104	0.08407079646017707	0.09704641350210971	0.1090534979423869	1.9169873	0.9674848	0.056139409557649095	0.5103373094340854	0.6076824	0.2608849	0.5437589415134647	1.0
CCDC82	No major difference	0.1173782	0.18605767	0.1324157	0.15044247787610637	0.18565400843881866	0.1502057613168724	1.9169426	0.6227313	0.05597636931914822	0.509859170565789	1.4913197	0.46792865	0.1366555848841887	0.8743365043898969
FBH1	No major difference	0.20739812	0.31126115	0.20884517	0.23672566371681447	0.2742616033755276	0.2139917695473248	1.9161922	0.5001318	0.05606273315238169	0.5099258459198138	2.067904	0.54677314	0.03929813317272221	0.5072198487265376
ASGR1	No major difference	0.0033794085	0.026264742	0.012786648	0.011061946902654867	0.02531645569620253	0.012345679012345682	1.9159529	2.5925372	0.05650086091342935	0.51142730943535	1.0721745	1.0345534	0.2843776479213537	0.8743365043898969
GDPD3	No major difference	0.015465166	0.04697963	0.022493392	0.028761061946902654	0.05485232067510547	0.02880658436213993	1.9151133	1.4652472	0.05641086671559904	0.5114050043561758	1.4404728	0.99105847	0.15064235509680637	0.8743365043898969
PKDCC	No major difference	0.1524134	0.29489535	0.15297133	0.21017699115044275	0.18987341772151908	0.17695473251028793	1.9150181	0.60654557	0.05633669974389748	0.5113757307275456	2.0766504	0.6723817	0.03858197264152327	0.5018796828437607
CAPN15	No major difference	0.06897378	0.14220144	0.04991958	0.09292035398230097	0.12236286919831227	0.07613168724279835	1.9148865	0.8428992	0.05633764826796341	0.5113757307275456	2.6518192	1.2828382	0.00842436078489095	0.19498551402215752
IRAK3	No major difference	0.07972648	0.16208981	0.04626911	0.10176991150442488	0.1265822784810127	0.05555555555555554	1.9147122	0.82002944	0.056359062185108805	0.5114050043561758	3.1484976	1.6331964	0.0018071523423246172	0.06281563509387882
AKAP8	No major difference	0.10689699	0.18363181	0.12096358	0.15265486725663735	0.17299578059071738	0.13991769547325106	1.9146954	0.6379568	0.056314540288274456	0.5113757307275456	1.672542	0.5528008	0.09522672663065967	0.7828074161816112
MXRA8	No major difference	0.04179233	0.104988016	0.061147436	0.07300884955752218	0.09704641350210971	0.07818930041152264	1.9146858	1.0341476	0.05644119493550561	0.51142730943535	1.1408598	0.55253017	0.2546912110338288	0.8743365043898969
RUSC1-AS1	No major difference	0.0072921463	0.036561344	0.031901333	0.015486725663716814	0.03375527426160337	0.03909465020576132	1.9141763	2.0317397	0.056654042965340594	0.5121475003389931	0.24074484	0.16644585	0.8098693329008145	1.0
WDR91	No major difference	0.044619683	0.106099345	0.029807929	0.048672566371681436	0.08016877637130801	0.051440329218106984	1.9139879	1.0574429	0.05648244067217906	0.51142730943535	2.477519	1.4802514	0.013813363148089204	0.2746766674502442
LNCAROD	No major difference	0.018664625	0.055431947	0.03712695	0.024336283185840708	0.05485232067510547	0.043209876543209874	1.9137838	1.4445637	0.05655894283803819	0.5116677314372624	0.8926824	0.54799354	0.37257833470182145	0.9623836918956824
PLAT	No major difference	0.04174114	0.11205759	0.040671695	0.06415929203539827	0.07172995780590716	0.04732510288065843	1.9132836	1.0894359	0.05664196264722305	0.5121333637197305	2.1833484	1.3378643	0.02976244771071105	0.43596113083668064
FLNC	No major difference	0.9952135	1.2632917	1.1249297	0.5066371681415934	0.5316455696202531	0.39711934156378487	1.9131413	0.3512771	0.05638711419924653	0.5114050043561758	2.294899	0.44299808	0.022172555457348968	0.3679578660240087
ENSG00000285612	No major difference	0.0013671494	0.029997775	0.0032794143	0.0022123893805309734	0.02109704641350211	0.00411522633744856	1.9130538	4.0337296	0.056913702421624704	0.5132822718975697	1.7335802	2.856013	0.08419852959959534	0.7556306273545391
INTS11	No major difference	0.16610886	0.26473367	0.22352508	0.21017699115044275	0.2109704641350212	0.21604938271604907	1.913051	0.55931896	0.05649786615146488	0.51142730943535	0.7442112	0.20345823	0.4571602788882494	1.0
ACAN	No major difference	0.0023319027	0.029945863	0.010754658	0.004424778761061947	0.02109704641350211	0.00823045267489712	1.913047	3.2734873	0.0568934673755698	0.5132822718975697	1.269557	1.4678819	0.20516164178410837	0.8743365043898969
IREB2	No major difference	0.19134477	0.27324298	0.30473933	0.21017699115044275	0.2616033755274263	0.27983539094650145	1.9126809	0.5152039	0.056475621381260735	0.51142730943535	-0.7167779	-0.16729169	0.47385423843833685	1.0
CSRP2	No major difference	0.028874127	0.10697735	0.018597022	0.04646017699115046	0.05907172995780589	0.024691358024691367	1.9125657	1.3489646	0.05680934719938655	0.5130752206817	2.4493484	2.0792649	0.014950610280175412	0.2885087371279429
UBE2E2	No major difference	1.4362426	1.6204863	1.3601195	0.601769911504423	0.6582278481012642	0.592592592592593	1.9117203	0.28413674	0.056497915275985806	0.51142730943535	2.334976	0.34302855	0.019969735252846198	0.345293153444208
SLC44A3-AS1	No major difference	0.18528908	0.29294303	0.26684162	0.18362831858407103	0.23628691983122377	0.24691358024691312	1.9114704	0.5635679	0.05666929792888031	0.5121903248961792	0.04589389	0.011924507	0.9634157291753216	1.0
PRICKLE3	No major difference	0.0028015655	0.044475175	0.024511132	0.011061946902654867	0.029535864978902954	0.026748971193415648	1.9109043	3.1893713	0.05719843818631579	0.5145409906285262	0.5746609	0.51103693	0.5658865792667209	1.0
RAB35	No major difference	0.07291304	0.15404853	0.087598376	0.10176991150442488	0.13502109704641355	0.11522633744855976	1.9106637	0.805195	0.0569013511226381	0.5132822718975697	1.464221	0.5860828	0.14402477901002764	0.8743365043898969
CNIH4	No major difference	0.035591185	0.099988565	0.05997774	0.057522123893805344	0.07594936708860758	0.0699588477366255	1.909657	1.1461334	0.05711204748053718	0.5143131176811951	1.0150118	0.5308757	0.3107753359781106	0.8743365043898969
RBBP8NL	No major difference	0.0	0.014633598	0.0028759777	0.0	0.016877637130801686	0.00411522633744856	1.9096344	23.288927	0.05739284747391248	0.5156673221927288	1.4486134	2.2622764	0.14857420487586823	0.8743365043898969
SLC37A3	No major difference	0.20655032	0.30065686	0.19205944	0.2345132743362835	0.25738396624472587	0.20164609053497917	1.9095063	0.5002096	0.05690962305195479	0.5132822718975697	2.3881266	0.6452809	0.01740914858734434	0.316931109497755
AK6	No major difference	0.014191939	0.04437664	0.02451169	0.028761061946902654	0.05063291139240505	0.03086419753086421	1.9090247	1.468878	0.05721090028498785	0.5145409906285262	1.2388853	0.83432204	0.2161835372760769	0.8743365043898969
MAMDC4	No major difference	0.09422401	0.15745634	0.072600186	0.09734513274336293	0.13080168776371312	0.08230452674897121	1.9089023	0.7916695	0.05702348574455801	0.5138656011821773	2.363881	1.0074215	0.01864759831390905	0.33123494244122426
ENSG00000282924	No major difference	0.0	0.0073759453	0.0034346431	0.0	0.016877637130801686	0.00411522633744856	1.9088112	22.52075	0.05749954234089638	0.5164353952262951	0.9735675	1.2720271	0.33087481568526067	0.8959632411215493
TAF13	No major difference	0.032998975	0.09803486	0.042635225	0.04646017699115046	0.08016877637130801	0.06172839506172837	1.9082888	1.1739016	0.0572851197833923	0.5148893988947284	1.4771508	0.8327005	0.14060660881206777	0.8743365043898969
NOP14	No major difference	0.098293774	0.15067731	0.09890862	0.13053097345132758	0.18143459915611823	0.1090534979423869	1.9076872	0.62622434	0.05713716033660671	0.5143318207514689	2.2405586	0.77067316	0.025586303177769575	0.39935954876635343
LINC00324	No major difference	0.0013253115	0.02221002	0.0	0.004424778761061947	0.02109704641350211	0.0	1.9068966	3.668163	0.057710390499412116	0.5173673340826838	2.0874422	23.781382	0.03792121271914914	0.49783492030944443
AGPAT2	No major difference	0.0128457425	0.046856236	0.025869368	0.01991150442477876	0.04219409282700421	0.03703703703703704	1.9051154	1.6788377	0.0577424291674675	0.517456572772994	1.0257022	0.7141807	0.3057403030910544	0.8743365043898969
MOGAT3	No major difference	0.009353672	0.038317665	0.02381071	0.011061946902654867	0.03797468354430379	0.04526748971193415	1.9049013	1.9126873	0.057772626928554935	0.517456572772994	0.6136039	0.4116931	0.5398856197927271	1.0
KCNG2	No major difference	0.0073974263	0.043142177	0.012148445	0.01991150442477876	0.03375527426160337	0.016460905349794244	1.9039433	2.0537417	0.05802982292925058	0.5189965687802838	1.6290776	1.6029845	0.10437964966599418	0.8145309602636742
ERICH1	No major difference	0.25955236	0.36065957	0.33330733	0.2632743362831862	0.30379746835443056	0.2901234567901228	1.9037232	0.46135822	0.057636456214291684	0.5171674607769728	0.5806326	0.13201235	0.5617767976965933	1.0
PRDX1	No major difference	0.012444068	0.03478408	0.015590657	0.015486725663716814	0.05485232067510547	0.02880658436213993	1.9034814	1.5425502	0.057828586795065126	0.5176721543650885	1.6021801	1.1705625	0.1100367962784141	0.8282926427416056
TRMT2A	No major difference	0.0068371044	0.036791798	0.022562915	0.017699115044247787	0.03375527426160337	0.03086419753086421	1.9034578	2.0355172	0.058075417051178926	0.5192136331114947	0.7603466	0.58232987	0.4475391227455372	1.0
ZNF621	No major difference	0.08947983	0.15794559	0.14045618	0.1283185840707966	0.1603375527426161	0.1440329218106996	1.9030848	0.69041103	0.05781351851985794	0.5176324186210778	0.52887404	0.1749951	0.5971540573923242	1.0
CHI3L1	No major difference	0.0010732375	0.04031539	0.0007560583	0.0022123893805309734	0.02109704641350211	0.00205761316872428	1.9022522	4.5286384	0.058337316942649535	0.5202180297515376	1.9285799	4.971156	0.05497269133025211	0.6070431116554688
USP43	No major difference	0.016144296	0.050391924	0.028250178	0.0331858407079646	0.05485232067510547	0.02880658436213993	1.901952	1.3857096	0.05815539978136328	0.5195471763993449	1.3739564	0.93990403	0.17027635523524004	0.8743365043898969
IRAK4	No major difference	0.033338793	0.0771749	0.08157753	0.05530973451327437	0.08438818565400844	0.11316872427983547	1.901533	1.0299168	0.058116628645709004	0.5194262051769633	-0.48525074	-0.19691682	0.627734917383645	1.0
STMN3	No major difference	0.008759298	0.05085733	0.01957203	0.01327433628318584	0.03375527426160337	0.020576131687242805	1.9008461	2.1904886	0.058387352586984013	0.5203847331616646	1.2237133	1.0737705	0.22198008949306725	0.8743365043898969
B3GNT3	No major difference	0.0095275	0.04261581	0.01087915	0.015486725663716814	0.03797468354430379	0.018518518518518524	1.9002705	1.9126506	0.05841933279057513	0.5203847331616646	1.7969377	1.7203097	0.073407157786559	0.7030163750813055
RRP7A	No major difference	0.027007146	0.061567634	0.024691692	0.03982300884955753	0.07594936708860758	0.034979423868312765	1.8998352	1.1608971	0.05828613049218301	0.5201425660084896	2.0591805	1.2870343	0.04026203257093418	0.5139398328019273
ZCWPW1	No major difference	0.029741172	0.0878025	0.033908624	0.0331858407079646	0.05907172995780589	0.0411522633744856	1.8996869	1.3121513	0.05839634192953456	0.5203847331616646	1.6641934	1.0714998	0.0970769925429153	0.7892922882094097
NUP62CL	No major difference	0.0039333603	0.028000753	0.008568326	0.00663716814159292	0.02531645569620253	0.016460905349794244	1.899429	2.5970538	0.05860187456656711	0.5212409292498055	1.4025642	1.4425946	0.16182497831843895	0.8743365043898969
ERAP1	No major difference	0.10413371	0.20388207	0.16647641	0.14159292035398247	0.16877637130801695	0.17695473251028793	1.897747	0.6831112	0.05856793549545036	0.5210342204525834	0.30083698	0.09566786	0.7636913983804665	1.0
MMD	No major difference	0.07179408	0.11805655	0.15513812	0.0707964601769912	0.13080168776371312	0.13991769547325106	1.8973716	0.7886829	0.05848803955147038	0.5208459346960117	-0.83617246	-0.277917	0.4034227261451516	1.0
FBXW5	No major difference	0.024383279	0.09022061	0.0135044055	0.0331858407079646	0.05063291139240505	0.018518518518518524	1.8968611	1.4854485	0.0588366822630067	0.5224705967986689	2.4472747	2.3684618	0.015043415497673473	0.28921604733742706
AP1S1	No major difference	0.0037109987	0.014212882	0.003763459	0.004424778761061947	0.03375527426160337	0.00617283950617284	1.8967059	2.1420553	0.05873143639428113	0.5216673136870443	1.8764987	2.0142174	0.06151415095559883	0.6406984685523256
KREMEN1	No major difference	0.12120923	0.20302542	0.10191052	0.15044247787610637	0.17299578059071738	0.12139917695473261	1.8964052	0.6405345	0.05868114808265467	0.521564984363774	2.5437868	0.9113563	0.011396874412962468	0.24047009972376354
SMIM31	No major difference	0.0021937427	0.013785525	0.021546181	0.0022123893805309734	0.02531645569620253	0.026748971193415648	1.8962672	2.8202782	0.05892260572788264	0.5230428461058019	-0.71892196	-0.5173052	0.47246129071721543	1.0
ATP8B5P-1	No major difference	0.003383751	0.015049545	0.018303884	0.00663716814159292	0.029535864978902954	0.022633744855967086	1.8960313	2.1575515	0.05893748662813538	0.5230795924579801	-0.0834881	-0.06177846	0.9334918288257623	1.0
ANAPC1P4	No major difference	0.0	0.006170815	0.0061497567	0.0	0.016877637130801686	0.012345679012345682	1.8949244	22.301947	0.05932470797700009	0.5252717507389001	0.06679826	0.065460764	0.9467687621478583	1.0
TRAF2	No major difference	0.0515693	0.11269902	0.052196883	0.057522123893805344	0.10126582278481014	0.07613168724279835	1.8927568	1.0042713	0.059216226779405245	0.5246290945443101	1.6940979	0.8402724	0.0911955840593171	0.7710143320348306
AP2A1	No major difference	0.09949879	0.17887473	0.11898278	0.1393805309734515	0.1603375527426161	0.1440329218106996	1.8926014	0.68181986	0.05921820156873691	0.5246290945443101	1.289191	0.4375014	0.19812664420481918	0.8743365043898969
CCDC90B-AS1	No major difference	0.03219149	0.08710402	0.06693174	0.04424778761061948	0.07172995780590716	0.0699588477366255	1.8922018	1.1884651	0.05937792745808182	0.5253382439902151	0.46374375	0.23337635	0.6430810532313297	1.0
APEX1	No major difference	0.020786513	0.053902302	0.02881758	0.04646017699115046	0.07172995780590716	0.02880658436213993	1.8921704	1.1997089	0.059386156169989206	0.5253382439902151	1.6137075	1.0261039	0.1074203302271395	0.8212508223218876
ADM	No major difference	0.00049619057	0.025753295	0.006519762	0.0022123893805309734	0.016877637130801686	0.00823045267489712	1.8918536	5.0980473	0.05972675222819765	0.5272975670791822	1.297115	1.7294177	0.1956435913018287	0.8743365043898969
ABHD5	No major difference	0.07236125	0.13927221	0.078892216	0.08849557522123902	0.12236286919831227	0.09465020576131691	1.8914217	0.8146732	0.059376637865574275	0.5253382439902151	1.7018411	0.7132768	0.08964420076188714	0.7672920385825802
LINC00850	No major difference	0.0	0.009239482	0.007827662	0.0	0.016877637130801686	0.010288065843621401	1.8913608	22.778154	0.05980081163266965	0.5274746973513407	0.35167134	0.37418854	0.7252410240551944	1.0
BCORL1	No major difference	0.1016223	0.16259551	0.13938473	0.10619469026548684	0.1772151898734178	0.14814814814814814	1.8911146	0.6802149	0.05931414331980984	0.5252717507389001	0.57969916	0.184443	0.5624093773582224	1.0
CDC42EP5	No major difference	0.014452313	0.04987057	0.026956053	0.024336283185840708	0.04219409282700421	0.03703703703703704	1.8910364	1.557755	0.05960803967639707	0.5268038155504001	1.0541217	0.703648	0.29257121803759434	0.8743365043898969
ATP13A1	No major difference	0.021059	0.06643891	0.05249092	0.03982300884955753	0.06751054852320673	0.06584362139917693	1.8905877	1.3354803	0.05965937136312246	0.5268937371493176	0.31897438	0.17205492	0.7499117758822554	1.0
TSR2	No major difference	0.012961225	0.055228505	0.018369773	0.022123893805309734	0.04219409282700421	0.026748971193415648	1.8905789	1.7107005	0.05972451673620297	0.5272975670791822	1.5787253	1.2927021	0.11546291492504301	0.8446466923568791
TREM1	No major difference	0.0	0.02214652	0.0	0.0	0.016877637130801686	0.0	1.8902531	23.685036	0.05994945525233804	0.5277330744451653	1.8902531	23.685036	0.05994945525233804	0.634104815785916
SEC61A1	No major difference	0.10626391	0.1782315	0.12653758	0.13495575221238953	0.17299578059071738	0.15432098765432095	1.8901645	0.66537243	0.05949741262398167	0.5260357661515358	1.2596078	0.4166372	0.2085524981466231	0.8743365043898969
CTSD	No major difference	0.008584276	0.041038956	0.026252711	0.01991150442477876	0.03797468354430379	0.03086419753086421	1.8891677	1.87784	0.05994894266584329	0.5277330744451653	0.66496676	0.47661346	0.5064876921393692	1.0
ENSG00000273154	No major difference	0.0083952155	0.044746008	0.005173132	0.015486725663716814	0.03375527426160337	0.00205761316872428	1.8891488	2.0463572	0.05994313210935603	0.5277330744451653	2.2570865	3.3470676	0.02480893962621299	0.39174673711311814
BAIAP2L1	No major difference	0.064861774	0.1309585	0.08280026	0.0995575221238939	0.10970464135021099	0.10082304526748977	1.888965	0.8037257	0.05975669907033307	0.5273707378265821	1.4466777	0.59605813	0.14882511149033678	0.8743365043898969
TMPRSS2	No major difference	0.059272386	0.1252914	0.14301185	0.06637168141592925	0.09704641350210971	0.13580246913580252	1.8882724	0.9674728	0.0598235269677062	0.5274825486643775	-0.69744575	-0.26795116	0.48586697917798094	1.0
SH2D4B	No major difference	0.0030846735	0.025142837	0.022507355	0.00663716814159292	0.029535864978902954	0.026748971193415648	1.8882052	2.7326276	0.0601261156510207	0.5278544503070943	0.16829161	0.13445313	0.8664312473796321	1.0
ARL6IP4	No major difference	0.0264297	0.067101955	0.02416008	0.05088495575221241	0.05907172995780589	0.03086419753086421	1.887994	1.1753603	0.05994436720390457	0.5277330744451653	2.1431491	1.4451804	0.032859544219334576	0.45877123979161555
ZDHHC8	No major difference	0.015604438	0.05887081	0.04136537	0.02654867256637168	0.05485232067510547	0.04526748971193415	1.8878733	1.5600834	0.06004822859390976	0.5278544503070943	0.6962209	0.45309478	0.4866949520271119	1.0
CYBC1	No major difference	0.048833445	0.08808046	0.036825348	0.057522123893805344	0.10548523206751056	0.057613168724279816	1.8878665	0.9413741	0.05979463917110095	0.5274746973513407	2.319781	1.1833059	0.020966808212839923	0.35601172466836767
PAK1IP1	No major difference	0.02207046	0.06746314	0.008621699	0.024336283185840708	0.05485232067510547	0.016460905349794244	1.8876691	1.5219988	0.05999237634539933	0.5278544503070943	2.5499377	2.5697002	0.011356362002683185	0.23982312090488542
TRABD	No major difference	0.032269288	0.085370526	0.034392092	0.057522123893805344	0.06751054852320673	0.04732510288065843	1.8872204	1.1365111	0.060068014390242716	0.5278544503070943	1.8332325	1.0978303	0.06770925016390378	0.6731941740469143
RPL23AP7	No major difference	0.0020325046	0.017545315	0.009564269	0.00663716814159292	0.02531645569620253	0.012345679012345682	1.8870859	2.8338983	0.06029943874174625	0.528140659684453	0.94658417	0.95150363	0.34445719844091105	0.9195470151121307
MAPKBP1	Fetal-like persistence/reversion	0.3718203	0.51601535	0.29460928	0.37389380530973504	0.38396624472573865	0.2901234567901228	1.886773	0.38421693	0.059907462076777836	0.5277330744451653	3.508425	0.77056366	0.0005054283659642476	0.022917458627306264
SCAMP2	No major difference	0.044781238	0.087474905	0.047029823	0.0619469026548673	0.10970464135021099	0.07613168724279835	1.8866324	0.9162472	0.06000942508511976	0.5278544503070943	1.6812414	0.7728148	0.09361111119800071	0.7779306984846823
TUBGCP5	No major difference	0.11782287	0.2450903	0.21014981	0.15265486725663735	0.18143459915611823	0.18930041152263355	1.8865778	0.6793807	0.06007549442288733	0.5278544503070943	0.08224682	0.026109913	0.9344892638720412	1.0
ARHGEF7	No major difference	0.50664276	0.6881446	0.46249712	0.45132743362831923	0.4556962025316459	0.3930041152263363	1.8865513	0.34340644	0.059927176599615	0.5277330744451653	2.9285948	0.5565681	0.003599114725864523	0.1058391841305257
TMEM255B	No major difference	0.015462622	0.058332097	0.018940028	0.017699115044247787	0.03797468354430379	0.02880658436213993	1.8860756	1.7390413	0.06027003363383569	0.5281078195211999	1.5903692	1.2900091	0.11282980702558668	0.8369514002333618
NLRP6	No major difference	0.013942355	0.048281014	0.040772043	0.022123893805309734	0.04219409282700421	0.05967078189300409	1.8860551	1.5728515	0.060274000182734995	0.5281078195211999	0.20574786	0.12060674	0.8370911237008393	1.0
MBD4	No major difference	0.047579855	0.09498114	0.03785255	0.06415929203539827	0.10548523206751056	0.05967078189300409	1.8857741	0.9193386	0.06013668919265184	0.5278544503070943	2.3108103	1.175987	0.021480511989661243	0.36058530605740197
MYO1G	No major difference	0.0	0.011568088	0.0	0.0	0.016877637130801686	0.0	1.8857714	23.027977	0.06055397899085271	0.5294178938772972	1.8857714	23.027977	0.06055397899085271	0.63690230429731
PCDHGC5	No major difference	0.0052258023	0.046567157	0.012652136	0.00663716814159292	0.029535864978902954	0.018518518518518524	1.8850622	2.6786573	0.060545344651176815	0.5294178938772972	1.366532	1.4350843	0.1728438885282848	0.8743365043898969
SNX11	No major difference	0.014087703	0.041598	0.0160796	0.022123893805309734	0.05485232067510547	0.026748971193415648	1.8846992	1.5093333	0.060381659948353185	0.5286706357721869	1.7041922	1.2759557	0.08932070209264628	0.7668897906863964
NOP53	No major difference	0.038796954	0.0827462	0.056348935	0.07743362831858414	0.09282700421940929	0.08024691358024692	1.8838722	0.91336846	0.0604664273691685	0.5291259291430133	1.1968168	0.5469048	0.2320992531715603	0.8743365043898969
HOXB2	No major difference	0.025035728	0.07336939	0.028104492	0.030973451327433628	0.05485232067510547	0.026748971193415648	1.8837625	1.3643154	0.060529119229498836	0.5293906336634581	1.7769904	1.2564169	0.07652059446217101	0.7189658323594065
IL1RL2	No major difference	0.000881571	0.016292004	0.0115635665	0.004424778761061947	0.02109704641350211	0.00823045267489712	1.8837184	3.8335285	0.06080750841866085	0.5308720051939667	0.6982448	0.7667342	0.48538809307126185	1.0
CD24	No major difference	0.0012846136	0.022422258	0.0045282673	0.004424778761061947	0.02109704641350211	0.010288065843621401	1.8829335	3.7070177	0.06090435104872808	0.5311655422702688	1.4842273	1.9755875	0.13893357371274517	0.8743365043898969
ENSG00000291149	No major difference	0.0055690627	0.022902578	0.01724489	0.011061946902654867	0.03375527426160337	0.016460905349794244	1.8817375	1.9722792	0.06086806564135101	0.5311655422702688	0.73741686	0.5871809	0.46125102932377193	1.0
FLT3LG	No major difference	0.01638793	0.06364254	0.041907508	0.02654867256637168	0.04641350210970463	0.04732510288065843	1.8814577	1.6425333	0.0609174823109666	0.5311655422702688	0.5896516	0.37849838	0.5557816123933905	1.0
SIRT6	No major difference	0.007372345	0.030210977	0.010067283	0.01327433628318584	0.03797468354430379	0.020576131687242805	1.8812596	1.869447	0.06095514543936283	0.5313036822276876	1.6075191	1.4316823	0.10899457653632638	0.8261353493775914
PECAM1	No major difference	0.052875582	0.10128594	0.05151167	0.0619469026548673	0.08860759493670886	0.07407407407407407	1.8810828	0.94406074	0.06075635727776328	0.5307108675717518	1.8598961	0.90775526	0.06375065819582994	0.6516916292362613
ZNF276	No major difference	0.09646287	0.16957185	0.09757475	0.1283185840707966	0.14767932489451482	0.11111111111111119	1.8808558	0.70030236	0.06078775419212662	0.5308720051939667	2.0019054	0.75858176	0.046032159411147085	0.5547325164573227
HIC1	No major difference	0.02246969	0.077258095	0.0044653057	0.035398230088495575	0.04641350210970463	0.010288065843621401	1.8808166	1.4360578	0.06099339654905292	0.5314468465102485	2.8897192	3.6288235	0.004202792618283363	0.11816835734709194
SRD5A3-AS1	No major difference	0.010431134	0.045426603	0.016274417	0.01327433628318584	0.03797468354430379	0.020576131687242805	1.8807391	1.9213368	0.061021218318632005	0.5315941484223151	1.5044351	1.3353561	0.13347886119217856	0.8743365043898969
ENSG00000275223	No major difference	0.0034335912	0.01854589	0.003421535	0.00663716814159292	0.02531645569620253	0.00411522633744856	1.8805276	2.3854573	0.06108018566290459	0.5317273652864011	1.9217676	2.5818648	0.05562440927830329	0.6112259845736828
TUFT1	No major difference	0.07479751	0.13546006	0.16064058	0.10398230088495586	0.11814345991561184	0.1646090534979423	1.8800237	0.7918048	0.060908923839016825	0.5311655422702688	-0.9375315	-0.3087389	0.3489504773277795	0.9271204290964158
TICAM1	No major difference	0.014590259	0.0457107	0.052016173	0.01991150442477876	0.05063291139240505	0.051440329218106984	1.8798339	1.5846063	0.06106251652224661	0.5316685910245602	-0.26413962	-0.15092018	0.7917808523254882	1.0
AHR	No major difference	0.15176214	0.24894623	0.13855404	0.1769911504424781	0.2067510548523208	0.14197530864197533	1.8798296	0.5862849	0.06089801859367429	0.5311655422702688	2.3334622	0.75551987	0.020164715880662654	0.3469898706560106
DICER1	No major difference	0.42128554	0.5828306	0.54115015	0.4269911504424785	0.4050632911392408	0.4238683127572004	1.8792137	0.35715333	0.06094631898380404	0.5313036822276876	0.46936592	0.086577296	0.6390368159131588	1.0
RTN4	Fetal-like persistence/reversion	1.1048706	1.4952844	0.7762308	0.6460176991150415	0.6075949367088598	0.46090534979423725	1.878873	0.28832114	0.06097582194069304	0.5313887932834412	5.485818	0.93603885	7.45350732915589e-08	1.011061002549397e-05
GINS4	No major difference	0.0030974648	0.016338393	0.0045373267	0.01327433628318584	0.02531645569620253	0.014403292181069963	1.8788595	2.1946313	0.06137922779329273	0.5329016999603796	1.6355119	1.7075146	0.1030628635306935	0.8099226379516401
OTUB1	No major difference	0.023469873	0.07650736	0.04194165	0.035398230088495575	0.0632911392405063	0.05967078189300409	1.8788292	1.3676969	0.06124367039093907	0.5322941746739159	0.900892	0.5293062	0.36827909362273825	0.9554148852263847
MIEF1	No major difference	0.034613434	0.08097512	0.03326181	0.04424778761061948	0.07172995780590716	0.043209876543209874	1.878628	1.113774	0.06116130011505754	0.5320053143478986	1.9325598	1.143037	0.05416320814957776	0.6033028157520901
TIMP1	No major difference	0.0066060033	0.027237447	0.0018801079	0.008849557522123894	0.03797468354430379	0.00411522633744856	1.8780887	2.0029678	0.06134897576339945	0.5329016999603796	2.4219017	3.692084	0.016155095289681485	0.3013101610175829
LRCH3	No major difference	0.58699846	0.7692506	0.726403	0.5287610619469026	0.5105485232067513	0.51028806584362	1.8777585	0.3128422	0.061123035717498546	0.5318151855227343	0.40419742	0.06568142	0.6862584821380375	1.0
ZSCAN21	No major difference	0.018704282	0.057515364	0.05500855	0.03761061946902655	0.05485232067510547	0.0699588477366255	1.8775332	1.3350683	0.061435215910790764	0.5329812454396545	-0.018431287	-0.009719226	0.9853031307641807	1.0
OAS3	No major difference	0.008388798	0.031341027	0.01625489	0.01327433628318584	0.03375527426160337	0.026748971193415648	1.8773971	1.8322306	0.06144311289782375	0.5329812454396545	1.166543	0.9122803	0.24419054008014676	0.8743365043898969
ABCD4	No major difference	0.10821282	0.1880267	0.19054294	0.14601769911504442	0.17299578059071738	0.18930041152263355	1.8772794	0.64500844	0.06127673069251138	0.5324864795260384	-0.200073	-0.05977027	0.8415119303223861	1.0
LACC1	No major difference	0.003934208	0.03370115	0.018031359	0.01327433628318584	0.02531645569620253	0.014403292181069963	1.8771187	2.5673785	0.06167318252516773	0.5335513666034141	0.9132773	0.8604443	0.3617061582056733	0.9461996240187137
POR	No major difference	0.10881736	0.2065883	0.10833468	0.13053097345132758	0.1603375527426161	0.12551440329218116	1.8767457	0.7097047	0.061369411865789585	0.5329016999603796	1.8787526	0.70365846	0.061114363323836456	0.6392068868436829
CTHRC1	No major difference	0.0038023547	0.021493185	0.005002506	0.004424778761061947	0.029535864978902954	0.00617283950617284	1.8764594	2.5903318	0.06160753034601282	0.5335513666034141	1.7333	2.169633	0.08408046262518384	0.7556306273545391
EHF	No major difference	0.021564037	0.056829132	0.025238246	0.0331858407079646	0.0632911392405063	0.03703703703703704	1.875559	1.2511023	0.061629040081801395	0.5335513666034141	1.6595511	1.0538712	0.09795524830280897	0.7913961667373081
TMEM63B	No major difference	0.10228147	0.19021438	0.13533877	0.13053097345132758	0.1434599156118144	0.15226337448559668	1.8750333	0.70686513	0.061614338357822394	0.5335513666034141	0.9338746	0.32124898	0.3509569532588992	0.9304035889825886
APH1A	No major difference	0.00676379	0.033615805	0.007888384	0.011061946902654867	0.03375527426160337	0.014403292181069963	1.8750305	2.0882013	0.061844299989150316	0.5338580694209409	1.7752877	1.8711427	0.07693930045748473	0.7215078092968595
ENSG00000290890	No major difference	0.06062071	0.11695726	0.07523541	0.08185840707964609	0.12236286919831227	0.09876543209876548	1.8749853	0.8268628	0.06161647075953603	0.5335513666034141	1.2084281	0.4862724	0.2276541040071094	0.8743365043898969
KLHL11	No major difference	0.0067074457	0.026936369	0.026965063	0.01327433628318584	0.04219409282700421	0.02880658436213993	1.8741589	1.8484025	0.06192103833176767	0.5340826646617821	0.087609194	0.059195507	0.930222764103461	1.0
TNFSF10	No major difference	0.0073883813	0.042085264	0.0135752745	0.01327433628318584	0.029535864978902954	0.024691358024691367	1.8738755	2.124223	0.06204743018572627	0.53431587421095	1.3975698	1.2810858	0.1633187611759287	0.8743365043898969
GBP2	No major difference	0.34759286	0.5602204	0.29122552	0.31637168141592964	0.31645569620253183	0.2633744855967073	1.8735095	0.44650257	0.06176131431145538	0.5336431811767557	2.8379576	0.71076554	0.004798458585618005	0.13105739551454043
ENSG00000237481	No major difference	0.0061121793	0.023344733	0.0069647348	0.011061946902654867	0.03375527426160337	0.010288065843621401	1.8732017	1.9132538	0.06201435853257726	0.53431587421095	1.7817743	1.7568636	0.07577084411314404	0.7151101679112343
STK35	No major difference	0.09069147	0.14273475	0.1504059	0.11283185840707977	0.1603375527426161	0.16255144032921803	1.8722798	0.67718744	0.061893800580632256	0.533942303042627	-0.23070015	-0.07035632	0.8176460066402296	1.0
SUGP2	No major difference	0.39109585	0.5568153	0.46118286	0.42035398230088555	0.4092827004219412	0.4074074074074062	1.8718957	0.36111104	0.06197132712332913	0.5341379979206871	1.1324549	0.21578236	0.2580872787477804	0.8743365043898969
NR5A2	No major difference	0.10436711	0.19788602	0.14470743	0.1393805309734515	0.1434599156118144	0.18106995884773647	1.8711954	0.6898526	0.06216267557405908	0.5348866933702685	0.66477317	0.21790297	0.506603326179164	1.0
SERAC1	No major difference	0.05490685	0.10849783	0.06065108	0.06637168141592925	0.09704641350210971	0.07407407407407407	1.8711916	0.90152633	0.062138412248565464	0.5348866933702685	1.7358066	0.8194953	0.08344881730233518	0.7545297231865524
PHF10	No major difference	0.15413707	0.2598347	0.124887034	0.18805309734513298	0.18987341772151908	0.14197530864197533	1.8708471	0.59475917	0.062165639920672484	0.5348866933702685	2.601306	0.87849605	0.009691929997375495	0.21541652533646363
ENSG00000234584	No major difference	0.017350541	0.04811451	0.018177932	0.022123893805309734	0.05485232067510547	0.020576131687242805	1.8703504	1.4632165	0.06232856669755426	0.5357000601901689	1.8375567	1.4232124	0.0670294747098141	0.6695797660345697
TIMM17A	No major difference	0.04562734	0.0918646	0.067446716	0.0707964601769912	0.10126582278481014	0.07201646090534979	1.8701411	0.89911526	0.06230176518087644	0.5355642296166497	1.148815	0.52040434	0.25128663455115025	0.8743365043898969
IL1RL1	No major difference	0.0023517292	0.05316431	0.0050626323	0.0022123893805309734	0.02109704641350211	0.00823045267489712	1.8698258	3.8798072	0.06269977588896275	0.5378463424767849	1.6614553	2.5844126	0.09787536813826656	0.7913555831972945
ZNF189	No major difference	0.080979116	0.14676161	0.23289616	0.11504424778761074	0.14767932489451482	0.18930041152263355	1.868472	0.71507084	0.06250986722882067	0.5369739838259144	-1.8813565	-0.57483166	0.06042239540138753	0.6362053645960584
PLP2	No major difference	0.011663188	0.044304267	0.0148154935	0.022123893805309734	0.04219409282700421	0.022633744855967086	1.8676084	1.673573	0.06283789136348643	0.5382725828705475	1.6272312	1.340461	0.10474510327866687	0.8161403263143231
COL23A1	Fetal-like persistence/reversion	1.194953	2.216416	0.16572349	0.4911504424778768	0.4388185654008442	0.1440329218106996	1.8672277	0.3987142	0.06263840725204173	0.5375092786537318	9.317633	3.1501398	5.28673373899572e-18	2.5490431645704312e-15
SPC24	No major difference	0.0028357946	0.02914444	0.018470414	0.011061946902654867	0.02531645569620253	0.024691358024691367	1.8669243	2.8592184	0.06309763044346885	0.5397191633250549	0.5264124	0.4565194	0.598923319109841	1.0
CHMP6	No major difference	0.06210791	0.12935297	0.079648435	0.11061946902654879	0.11392405063291142	0.09465020576131691	1.8668929	0.79528844	0.06281265010108157	0.5382725828705475	1.4743942	0.61824584	0.14122060579861007	0.8743365043898969
ATR	No major difference	0.39652646	0.5174163	0.43499735	0.3495575221238943	0.37130801687763737	0.3456790123456781	1.8667797	0.39540064	0.06261655867968247	0.5375092786537318	1.2085377	0.24798305	0.22749234413187763	0.8743365043898969
WWTR1	Fetal-like persistence/reversion	1.0488285	1.4558975	2.1512265	0.6216814159292013	0.6033755274261594	0.7304526748971228	1.8666433	0.2944173	0.06267432298632922	0.5377227238879951	-4.5429473	-0.65321326	6.964073299631074e-06	0.0006013057474209824
MIF	No major difference	0.001620675	0.018471897	0.0029470832	0.00663716814159292	0.02109704641350211	0.00411522633744856	1.8663241	3.149164	0.06318978977134213	0.5402416401483179	1.7064052	2.574154	0.08908094935978851	0.7668897906863964
PRR12	No major difference	0.23441744	0.37199673	0.31876624	0.2721238938053101	0.24894514767932505	0.2674897119341558	1.8660554	0.48770428	0.06282003051334763	0.5382725828705475	0.64427894	0.16014308	0.5197418343601788	1.0
GBA2	No major difference	0.19481282	0.29223743	0.29633978	0.25663716814159326	0.27004219409282715	0.27160493827160437	1.8660109	0.47115132	0.06279898776118323	0.5382725828705475	0.003838008	0.0009048725	0.9969393437028291	1.0
ENSG00000290683	No major difference	0.01804861	0.052387908	0.030136844	0.02654867256637168	0.05063291139240505	0.03703703703703704	1.8654078	1.4072578	0.06305948637139822	0.5396961102485677	1.1827961	0.7730142	0.2376547466561333	0.8743365043898969
AKR1B10	No major difference	0.0019523364	0.023330612	0.0069807093	0.004424778761061947	0.02109704641350211	0.014403292181069963	1.8651484	3.2903483	0.06332975425915409	0.540808215483453	1.3081951	1.5403837	0.19183754993998242	0.8743365043898969
HTR2A	No major difference	0.018960705	0.07019401	0.012067674	0.024336283185840708	0.05063291139240505	0.016460905349794244	1.8651048	1.5827384	0.06315919255233035	0.5400748654808399	2.2491136	2.1990619	0.025314117867248766	0.3967429147382487
CIBAR1-DT	No major difference	0.07104756	0.14819619	0.08128767	0.0995575221238939	0.11392405063291142	0.08641975308641978	1.8647188	0.81562155	0.06309284187756817	0.5397191633250549	1.6981779	0.7382684	0.09034598548969969	0.7683211664568999
PDE4A	No major difference	0.017089624	0.05440248	0.078006625	0.022123893805309734	0.05485232067510547	0.09465020576131691	1.8634986	1.4568355	0.06335600783057004	0.540808215483453	-1.4411439	-0.6741635	0.15014924143847613	0.8743365043898969
GTF3C2-AS2	No major difference	0.013754096	0.050922327	0.016085327	0.017699115044247787	0.03797468354430379	0.018518518518518524	1.8632882	1.7067854	0.06341839854052829	0.5410265514829561	1.797305	1.6224179	0.07327943902358561	0.7021964032999944
PARP1	No major difference	0.13080695	0.21997762	0.14057182	0.1482300884955754	0.16877637130801695	0.1584362139917695	1.8631283	0.6402845	0.06322517272542068	0.5404492647678666	1.508126	0.4947441	0.13237119986349813	0.8743365043898969
DEGS1	No major difference	0.032164976	0.07190629	0.027237613	0.05088495575221241	0.08438818565400844	0.049382716049382706	1.8631196	1.0444026	0.06331460412727052	0.540808215483453	2.1335275	1.2343241	0.03366745708043167	0.46530405995839075
FHIP1A	No major difference	0.063854724	0.116746545	0.071862765	0.08407079646017707	0.12236286919831227	0.09465020576131691	1.8630031	0.7943303	0.0632537913032896	0.5405772412848765	1.6285266	0.6740878	0.10424335297354351	0.8145309602636742
MT-TL1	No major difference	0.00038047883	0.01988398	0.004602334	0.0022123893805309734	0.016877637130801686	0.00823045267489712	1.8606467	5.181225	0.06403085471592648	0.5439011098327415	1.3301226	1.8563111	0.18457496325078188	0.8743365043898969
RHPN1	No major difference	0.0017078369	0.018610999	0.007818501	0.004424778761061947	0.02109704641350211	0.010288065843621401	1.8606334	3.1922896	0.06396583529176907	0.5438212721785213	1.0937514	1.1993537	0.27486051463651445	0.8743365043898969
CSGALNACT1	Fetal-like persistence/reversion	0.390672	0.57037586	0.12786672	0.26548672566371717	0.308016877637131	0.1234567901234569	1.8603255	0.46167582	0.06355606685977055	0.5414989618228655	5.943052	1.950956	7.981459283413888e-09	1.3042990073278173e-06
AKAP1	No major difference	0.36494958	0.5155529	0.34175903	0.3495575221238943	0.3586497890295361	0.31481481481481405	1.8599619	0.40482262	0.06362131501419453	0.5417434514008123	2.2890327	0.50544983	0.022613191417194423	0.37266233354806566
BTN3A2	No major difference	0.01823658	0.06156174	0.04401581	0.028761061946902654	0.05063291139240505	0.051440329218106984	1.8592075	1.4679983	0.06398601475427232	0.5438952711213131	0.49847355	0.29756328	0.6184321289574246	1.0
SV2C	No major difference	0.027308952	0.07403151	0.01738365	0.035398230088495575	0.05907172995780589	0.026748971193415648	1.8592004	1.2501625	0.06392811353223188	0.5437853751602844	2.3858974	1.822735	0.017703321583091566	0.32048935109791565
ENSG00000261889	No major difference	0.0	0.010656241	0.0	0.0	0.016877637130801686	0.0	1.858924	22.927658	0.06428269371826718	0.5450876926157366	1.858924	22.927658	0.06428269371826718	0.6541900208956551
MYO3B	No major difference	0.03020429	0.07217287	0.044150267	0.05088495575221241	0.07594936708860758	0.06172839506172837	1.8589119	1.067417	0.06395131623078176	0.5438212721785213	1.1452379	0.5891586	0.25286043497816235	0.8743365043898969
OSGIN1	No major difference	0.0057292874	0.03476285	0.010824498	0.008849557522123894	0.02531645569620253	0.014403292181069963	1.8587536	2.3755438	0.06415400350545367	0.5446603317134907	1.4358444	1.4775798	0.15210073546850109	0.8743365043898969
LINC00598	No major difference	0.050932657	0.11206195	0.098324016	0.06415929203539827	0.08860759493670886	0.10288065843621405	1.8577583	0.9733799	0.0640711908136527	0.5441469916713043	0.1106472	0.04656149	0.9119484455004059	1.0
ENSG00000289177	No major difference	0.0	0.008640118	0.0046147755	0.0	0.016877637130801686	0.00205761316872428	1.8568838	22.68799	0.06457370404448201	0.5467936427678987	0.9893223	1.4792848	0.32303750459874325	0.8826888339664234
RPL41	No major difference	0.016685905	0.052841045	0.025917472	0.0331858407079646	0.04641350210970463	0.03086419753086421	1.8568587	1.3885394	0.06433910179539984	0.545390373765396	1.3878337	0.95593923	0.1660857365247405	0.8743365043898969
CABIN1	No major difference	0.5251935	0.71846366	0.60774994	0.48672566371681486	0.4725738396624476	0.45473251028806444	1.8565471	0.3270022	0.06411104493666701	0.5443905259504465	1.1231426	0.19649835	0.2620005324058022	0.8743365043898969
LINC02476	No major difference	0.008609945	0.040301055	0.008552113	0.017699115044247787	0.03797468354430379	0.016460905349794244	1.8562984	1.8711426	0.06449353403607015	0.5462097600849642	1.8720667	1.8973796	0.06227817137442999	0.6448697405043571
LUZP1	No major difference	0.48138982	0.645543	0.40850404	0.4424778761061953	0.4388185654008442	0.3539094650205752	1.8552988	0.3511724	0.06426845566435788	0.5450706946624811	3.1049902	0.6170919	0.002040973745034571	0.06877263244360804
ARHGAP4	No major difference	0.05409473	0.100881554	0.06170059	0.08407079646017707	0.10970464135021099	0.07613168724279835	1.8549634	0.8227552	0.06441667638835619	0.5457486615797094	1.6458486	0.7189529	0.10061789120916222	0.802085793279164
IRF7	No major difference	0.0032939473	0.023583308	0.00840725	0.00663716814159292	0.02531645569620253	0.010288065843621401	1.8536004	2.5899572	0.0649272395965853	0.548062038366905	1.3442687	1.4704193	0.1798174057403314	0.8743365043898969
LSM2	No major difference	0.0077369455	0.0495519	0.0122902095	0.01327433628318584	0.03375527426160337	0.016460905349794244	1.8534861	2.1754472	0.06493732722857289	0.548062038366905	1.585256	1.6418794	0.11403026022559444	0.8402187336174856
ZSCAN29	No major difference	0.02499821	0.070217654	0.035007708	0.03982300884955753	0.0632911392405063	0.04732510288065843	1.8534458	1.257447	0.06476973727258249	0.5475142647684342	1.3371274	0.8132214	0.18208346278406637	0.8743365043898969
ST6GALNAC4	No major difference	0.0010236525	0.01131324	0.0054254197	0.004424778761061947	0.02109704641350211	0.00617283950617284	1.8527436	3.2575684	0.0651096244827041	0.5491355201002294	1.1158514	1.3792033	0.2651607361351776	0.8743365043898969
ENSG00000288951	No major difference	0.010985301	0.03412374	0.015666658	0.011061946902654867	0.03797468354430379	0.03292181069958849	1.8520374	1.8528973	0.0649122694210658	0.54804051599637	1.2161894	0.9168979	0.224819537515568	0.8743365043898969
YWHAE	No major difference	0.5023389	0.6395281	0.53058857	0.4446902654867263	0.45147679324894546	0.43415637860082174	1.8512142	0.3402215	0.06482848953059984	0.5476180022829403	1.3771892	0.24754539	0.16917011627879572	0.8743365043898969
SRL	No major difference	0.0028731553	0.02489284	0.0066700107	0.008849557522123894	0.02531645569620253	0.012345679012345682	1.8508161	2.7248175	0.06536945202958575	0.5496996758860114	1.4455619	1.6676414	0.14940195166936276	0.8743365043898969
THOC6	No major difference	0.013061653	0.04204406	0.025143495	0.01327433628318584	0.04219409282700421	0.02880658436213993	1.8506924	1.9086816	0.06514089315918933	0.54913574055393	0.84995764	0.62869865	0.3958997990918868	0.9972832622999712
TMEM9B	No major difference	0.0074666864	0.04668452	0.034370977	0.015486725663716814	0.03797468354430379	0.0411522633744856	1.8506184	2.1116052	0.06535379314748226	0.5496716785312765	0.2410479	0.17219473	0.8096460754550115	1.0
RSRC2	No major difference	0.34947386	0.4955005	0.44939166	0.378318584070797	0.38396624472573865	0.4074074074074062	1.8499069	0.38265365	0.06507045438943815	0.548943548599036	0.34392253	0.06722544	0.7310722994580234	1.0
DXO	No major difference	0.008560512	0.040274963	0.024399992	0.011061946902654867	0.029535864978902954	0.022633744855967086	1.8494114	2.1739826	0.0654335393661984	0.5498675582493753	0.9409199	0.81195307	0.3473474349487201	0.9241722879928302
DLGAP1-AS2	No major difference	0.0058162548	0.027555674	0.013947307	0.00663716814159292	0.03375527426160337	0.020576131687242805	1.8472933	2.2352138	0.0657184994530673	0.5512158949992201	1.003412	0.8615022	0.3163652354577057	0.8743365043898969
LZTS2	No major difference	0.053349085	0.10681567	0.061970722	0.08185840707964609	0.10126582278481014	0.07613168724279835	1.8470926	0.84603643	0.0655948166654695	0.5504629298595612	1.6344975	0.7389884	0.10301182570959332	0.8098547437839649
KCTD21	No major difference	0.010020141	0.034122102	0.023532176	0.011061946902654867	0.03797468354430379	0.02880658436213993	1.846876	1.9500208	0.06569475028718347	0.5511116192050406	0.6788442	0.49801725	0.4976332586541542	1.0
BCS1L	No major difference	0.01501576	0.0509264	0.013175124	0.030973451327433628	0.04641350210970463	0.022633744855967086	1.8468125	1.4606642	0.06580098817242161	0.5517177207335723	2.0415852	1.7405777	0.042115837852646526	0.5262912680903722
STX2	No major difference	0.15171874	0.22838445	0.14627966	0.19247787610619493	0.2236286919831225	0.1646090534979423	1.8466763	0.5356418	0.06553966275376481	0.5502845684108343	2.142934	0.6360345	0.03273684062451375	0.4578961299259843
MIR548A1HG	No major difference	0.0028015263	0.03686498	0.0075242696	0.008849557522123894	0.02531645569620253	0.010288065843621401	1.8463454	3.049586	0.06605294910265827	0.5526817986390743	1.5135211	1.9679015	0.13129442475499292	0.8743365043898969
ZFP41	No major difference	0.069949836	0.13630019	0.103668794	0.08407079646017707	0.1265822784810127	0.1234567901234569	1.8452288	0.80169743	0.06583733013273131	0.5519274062323548	0.72042954	0.27649757	0.4716802173256238	1.0
TBCB	No major difference	0.021896625	0.06601276	0.034503862	0.04424778761061948	0.06751054852320673	0.051440329218106984	1.8450762	1.2503502	0.0660282252724202	0.5526817986390743	1.1695141	0.69741046	0.24301710233423277	0.8743365043898969
ZNF580	No major difference	0.028711509	0.078004986	0.050230164	0.04646017699115046	0.0632911392405063	0.06378600823045265	1.8450241	1.1674919	0.06599555959682776	0.5526817986390743	0.82786137	0.44041616	0.4082899417478253	1.0
AKR1A1	No major difference	0.05509135	0.108104885	0.076316044	0.08407079646017707	0.10970464135021099	0.0967078189300412	1.8437048	0.8084491	0.06608553624869834	0.552771117182946	1.0694921	0.43428203	0.28550727310171226	0.8743365043898969
FEZ2	No major difference	0.22746563	0.33578983	0.19573975	0.23893805309734545	0.27004219409282715	0.21604938271604907	1.8431499	0.479493	0.0660458083912546	0.5526817986390743	2.5190887	0.67456263	0.012186543143106958	0.2518931570386344
COPE	No major difference	0.077212624	0.14571546	0.0814971	0.10840707964601781	0.13080168776371312	0.1234567901234569	1.8420925	0.75814456	0.06630025757777798	0.5541192540047462	1.5484848	0.6030431	0.12242696241756656	0.8659615979085288
KLF13	No major difference	0.09748856	0.19130667	0.11921506	0.13274336283185856	0.14767932489451482	0.11934156378600833	1.8418696	0.69961035	0.06635981238309045	0.5543036266606757	1.5475769	0.58347136	0.12256610910122544	0.8662880088550763
MIDEAS	No major difference	0.6788835	0.9010368	0.7428828	0.5132743362831862	0.49789029535865015	0.4732510288065829	1.8414347	0.3191592	0.06626970091517798	0.5540260764235772	1.5366318	0.26713753	0.12510771550540337	0.8743365043898969
NT5C	No major difference	0.010308662	0.0414599	0.017331092	0.022123893805309734	0.03797468354430379	0.018518518518518524	1.84078	1.7131159	0.06671103259616862	0.5560927534009277	1.4556078	1.2435559	0.14643824087055163	0.8743365043898969
SSBP4	No major difference	0.06951272	0.11443023	0.10883414	0.10619469026548684	0.1434599156118144	0.10288065843621405	1.8406166	0.70180166	0.06644269661334405	0.5544906591657107	0.738035	0.2675425	0.4608430333140927	1.0
LIF	No major difference	0.0024621037	0.02399489	0.0024047657	0.004424778761061947	0.02109704641350211	0.00823045267489712	1.8399733	2.9935298	0.06693905406847737	0.5573257061081742	1.8358148	2.907777	0.06758500148198911	0.6727829930846086
MED18	No major difference	0.00035347333	0.018200127	0.0034269076	0.0022123893805309734	0.016877637130801686	0.00617283950617284	1.8397638	5.176164	0.06705190526031761	0.5577884664104795	1.4231911	2.1695364	0.15583801768431613	0.8743365043898969
MARS1	No major difference	0.18398091	0.28730792	0.24593267	0.23230088495575252	0.25738396624472587	0.20781893004115198	1.8396174	0.4937785	0.0666054209180259	0.5555487769092441	1.1074861	0.29671666	0.2686749824341572	0.8743365043898969
TWIST2	No major difference	0.07844573	0.15136495	0.13050596	0.0995575221238939	0.11392405063291142	0.10493827160493834	1.8386723	0.781617	0.06680563160564455	0.55669073373232	0.59819305	0.22970809	0.5500213756221709	1.0
SSH1	No major difference	0.3443296	0.50382024	0.34884346	0.378318584070797	0.35443037974683567	0.337448559670781	1.8385178	0.3911056	0.06675712448863212	0.5563817299927104	1.9077351	0.4084928	0.05716277667659874	0.6192992697815883
ENSG00000254645	No major difference	0.0006643812	0.034638356	0.003538753	0.0022123893805309734	0.016877637130801686	0.00617283950617284	1.8383428	4.95691	0.0672590823823252	0.5588350212252645	1.5836189	2.6923301	0.11454418066526545	0.8421003185442478
USF2	No major difference	0.0591144	0.12001791	0.06384338	0.07964601769911511	0.10970464135021099	0.08436213991769549	1.8380464	0.85770214	0.06691047699677133	0.5572783322710398	1.646875	0.74296075	0.10048545911158745	0.8016331639527868
WDR3	No major difference	0.06843072	0.12482822	0.051414307	0.07964601769911511	0.11392405063291142	0.06584362139917693	1.8380204	0.8336332	0.066863468829402	0.5570773661341691	2.4548135	1.1913775	0.014619292040850685	0.28477211352213866
TRAK2	Fetal-like persistence/reversion	0.1896582	0.26967418	0.13249597	0.20353982300884982	0.25738396624472587	0.15226337448559668	1.8365555	0.49619964	0.06699129264425042	0.5574508499454851	3.335113	0.9856483	0.0009425022457128987	0.037776110585783326
LINC02371	No major difference	0.0	0.014260353	0.0016000102	0.0	0.016877637130801686	0.00205761316872428	1.8357354	23.23135	0.06765497746011756	0.5605073311250094	1.5757252	3.0556517	0.11630756820166992	0.8470085174644716
CDH17	No major difference	0.060453296	0.119746044	0.0903252	0.0995575221238939	0.10970464135021099	0.11522633744855976	1.8356086	0.7857803	0.06729578296083903	0.5588350212252645	0.73383176	0.28130865	0.46348919633638164	1.0
ENSG00000269967	No major difference	0.01108862	0.03234256	0.01553756	0.01327433628318584	0.03797468354430379	0.024691358024691367	1.83558	1.6972033	0.06731541817954334	0.5588350212252645	1.3067694	0.9893433	0.19217751905238015	0.8743365043898969
SRPK1	No major difference	0.1768672	0.2835359	0.21133037	0.22123893805309763	0.24472573839662462	0.20781893004115198	1.8354799	0.51026416	0.06722853724073417	0.5587892261877737	1.3258632	0.36276504	0.18562603234344852	0.8743365043898969
ORAI1	No major difference	0.0005388515	0.0125913285	0.0085787	0.0022123893805309734	0.02109704641350211	0.016460905349794244	1.8353763	4.257891	0.06768251085112655	0.560640060117054	0.4733229	0.4682591	0.6362560704499978	1.0
CPEB4	Fetal-like persistence/reversion	0.42700732	0.60028076	0.29653692	0.3318584070796465	0.37130801687763737	0.22427983539094615	1.8351977	0.4015949	0.06719689350941326	0.5587892261877737	4.216504	1.049145	3.125564646004319e-05	0.0022854166235903653
ESRRA	No major difference	0.055586472	0.10483299	0.07750124	0.09734513274336293	0.12236286919831227	0.1090534979423869	1.8350707	0.77523077	0.06734035880540175	0.5589278959086522	0.95139605	0.36885905	0.34197674834323666	0.9156861324472941
LARP4	No major difference	0.23830096	0.3377751	0.38228935	0.28539823008849596	0.308016877637131	0.3189300411522626	1.8350117	0.4324311	0.06724058988330486	0.5587892261877737	-0.6071935	-0.13143052	0.5439992473294897	1.0
CROCCP2	No major difference	0.12576246	0.21653946	0.14319627	0.16371681415929223	0.1772151898734178	0.1646090534979423	1.8343676	0.6034	0.06741872206760588	0.559189760488789	1.4935575	0.4793096	0.1361251157855154	0.8743365043898969
RPL7L1P9	No major difference	0.004178324	0.020919286	0.025352592	0.011061946902654867	0.029535864978902954	0.024691358024691367	1.8338618	2.1326275	0.06777255227747385	0.5610162517326667	-0.14079735	-0.10461499	0.888081371643604	1.0
CXXC1	No major difference	0.05624239	0.13548052	0.048380036	0.07743362831858414	0.09282700421940929	0.06790123456790122	1.8338183	0.9284785	0.06760809637824132	0.560404949349378	2.1870985	1.1735872	0.029493714502705562	0.4340540673474631
MAPKAPK2	No major difference	0.35940507	0.51377255	0.30856472	0.3296460176991155	0.3417721518987344	0.2921810699588471	1.8337739	0.4077463	0.06742704574294979	0.559189760488789	2.7297246	0.62808084	0.006638382835493582	0.16748691489173317
ENSG00000287795	No major difference	0.0012228213	0.01356615	0.011297492	0.0022123893805309734	0.02109704641350211	0.010288065843621401	1.8328961	3.3717005	0.06798285434083462	0.5619377615955435	0.49483523	0.50516576	0.6209425548127689	1.0
SIN3B	No major difference	0.28336814	0.42033583	0.29487592	0.3274336283185845	0.3248945147679327	0.28600823045267426	1.8316749	0.41714564	0.06777400732973178	0.5610162517326667	1.8609372	0.4280989	0.06349698179668657	0.6505751267880554
TSHZ2	Fetal-like persistence/reversion	5.409131	6.9546313	1.829758	0.9070796460176902	0.8691983122362827	0.5164609053497929	1.8316383	0.22969638	0.06770566407574832	0.5607364675443524	14.958114	2.240429	9.806893277869749e-41	3.1838405923046735e-37
ZGPAT	No major difference	0.05998096	0.105677135	0.069396436	0.08185840707964609	0.13080168776371312	0.08024691358024692	1.8310583	0.7802217	0.06787772156924347	0.5614929989772411	1.5218185	0.62983435	0.1288437044248596	0.8743365043898969
KLC2	No major difference	0.08247661	0.15162724	0.08231187	0.10840707964601781	0.13924050632911397	0.08024691358024692	1.8283366	0.7378334	0.06832635666072186	0.5638062536388072	2.0232837	0.8461015	0.043772084718383494	0.5381379605820023
SGSM3	No major difference	0.0959541	0.17546493	0.13041693	0.12389380530973465	0.15189873417721525	0.1440329218106996	1.828282	0.67778826	0.06834260781202264	0.5638062536388072	0.9518111	0.32882622	0.34176693741395214	0.9153256513328187
CLEC18B	No major difference	0.0	0.00916001	0.0	0.0	0.016877637130801686	0.0	1.8282794	22.743446	0.06876994262961632	0.5660199498526541	1.8282794	22.743446	0.06876994262961632	0.6793728016537965
PRPF4B	No major difference	0.44916576	0.58303845	0.43245134	0.4336283185840714	0.43037974683544333	0.4032921810699577	1.8281475	0.34020966	0.0682313983989068	0.5634615294607365	2.0817602	0.38655055	0.03798756718828207	0.4979592320147942
SHLD2	No major difference	0.21730423	0.30938593	0.2928535	0.2234513274336286	0.25738396624472587	0.261316872427983	1.826121	0.5000071	0.06856778277815063	0.5651851533057515	0.2141287	0.053405758	0.8305434411674413	1.0
ENSG00000258752	No major difference	0.012633931	0.042303547	0.007993026	0.022123893805309734	0.04219409282700421	0.010288065843621401	1.8261173	1.5717127	0.0688325428123434	0.5664087816619633	2.2448277	2.3128629	0.025566960862497733	0.39933876180000727
HDAC6	No major difference	0.20220515	0.31656373	0.23957342	0.2433628318584074	0.24894514767932505	0.23662551440329177	1.8257686	0.49988765	0.0686762458666222	0.5658281383093652	1.0983825	0.2888352	0.2726934733952787	0.8743365043898969
KIF26B-AS1	No major difference	0.0051355273	0.032929577	0.0075742756	0.00663716814159292	0.02531645569620253	0.010288065843621401	1.825336	2.6206403	0.0690419345558773	0.5672445465248955	1.63677	2.0653286	0.10277518794846478	0.8089887128102006
NAXD	No major difference	0.1149556	0.17679097	0.16127516	0.1393805309734515	0.1772151898734178	0.16255144032921803	1.8253323	0.60566074	0.06870000436696774	0.5658281383093652	0.5619634	0.17091398	0.5744170372507165	1.0
TPGS1	No major difference	0.028714368	0.06902312	0.023119578	0.05530973451327437	0.06751054852320673	0.034979423868312765	1.8249707	1.0418144	0.06895565337740985	0.5670385694314597	2.3379345	1.5332341	0.020025771156304502	0.34588549931774587
SDR39U1	No major difference	0.047836266	0.11871719	0.05434596	0.07743362831858414	0.09282700421940929	0.07613168724279835	1.8248805	0.94853425	0.0689728983865421	0.5670846202309349	1.6442502	0.83531237	0.10108952680209785	0.8037318818299691
RPS10	No major difference	0.024170835	0.07720014	0.032894634	0.03761061946902655	0.05907172995780589	0.043209876543209874	1.8240396	1.2997177	0.06915597590149737	0.5677829298037442	1.4971625	1.0015837	0.13532574365985864	0.8743365043898969
CTC1	No major difference	0.066164054	0.13608254	0.075269185	0.0995575221238939	0.1265822784810127	0.09465020576131691	1.8238436	0.7815266	0.06905059082096966	0.5672445465248955	1.619171	0.683502	0.10628805678394763	0.8188921732977015
FAM86B3P	No major difference	0.0035313475	0.017626904	0.0046559772	0.0022123893805309734	0.029535864978902954	0.00411522633744856	1.8237581	2.6199586	0.06916276519766337	0.5677829298037442	1.6885222	2.2120225	0.09228737073915048	0.7740794899129408
TSPAN14	No major difference	0.1515915	0.25588834	0.17414644	0.18141592920354005	0.1940928270042195	0.17489711934156366	1.8229746	0.57273436	0.06911656490606112	0.5676907535495639	1.3796581	0.41980034	0.1684915668585768	0.8743365043898969
TMEM184B	No major difference	0.22839892	0.33934054	0.1958845	0.25663716814159326	0.27004219409282715	0.2345679012345675	1.8224902	0.46531796	0.06913963005633754	0.5677829298037442	2.493432	0.65194124	0.013100198687426456	0.26471098575945795
SAMD8	No major difference	0.14577298	0.23259005	0.20042509	0.1969026548672569	0.21518987341772164	0.21193415637860052	1.822013	0.53523093	0.06924770317158276	0.5682886162874515	0.5822985	0.1595019	0.560671701559697	1.0
PLEKHO2	No major difference	0.0676227	0.12989558	0.05477979	0.10176991150442488	0.1265822784810127	0.057613168724279816	1.8210497	0.7613312	0.0694593873720611	0.56935419058149	2.6493304	1.2785671	0.008442921067057851	0.19532226609196354
ENGASE	No major difference	0.071944214	0.14262518	0.08996715	0.11283185840707977	0.1265822784810127	0.10288065843621405	1.8209927	0.75145596	0.06949161078031137	0.5695224607505222	1.3958621	0.56001323	0.16358257662041284	0.8743365043898969
PARP10	No major difference	0.02278643	0.07580145	0.025154859	0.0331858407079646	0.05485232067510547	0.03086419753086421	1.8203003	1.4081684	0.0697036688418869	0.5702048152632636	1.733628	1.309721	0.08398752958004169	0.7556306273545391
ENSG00000254303	No major difference	0.012316087	0.040211625	0.0073071495	0.015486725663716814	0.04219409282700421	0.00823045267489712	1.8194618	1.6272846	0.0698074375301211	0.570861896363029	2.260353	2.434382	0.02457237556679077	0.3898680654069877
HOTAIRM1	Fetal-like persistence/reversion	0.08118679	0.14954537	0.018607851	0.09070796460177	0.11392405063291142	0.0411522633744856	1.8193628	0.8031508	0.06967486113136923	0.5701607103638747	4.0034547	2.6090934	8.189362974055119e-05	0.0052268099359179055
ENSG00000225279	No major difference	0.0	0.011965534	0.0025505396	0.0	0.016877637130801686	0.00617283950617284	1.8191824	23.037018	0.07015080687291099	0.5726121342770734	1.3224133	2.013535	0.18715383373171426	0.8743365043898969
SMG1P5-1	No major difference	0.0019909015	0.016994854	0.017649302	0.0022123893805309734	0.02109704641350211	0.016460905349794244	1.818782	3.0911767	0.07006882378751705	0.5722306860312771	0.12182197	0.10861139	0.9030882089093049	1.0
ENSG00000288971	No major difference	0.0	0.010731567	0.0011814554	0.0	0.016877637130801686	0.00411522633744856	1.818729	22.915056	0.07022022649575292	0.5727947386750712	1.5573928	2.9364727	0.12064167362278284	0.8600108899879649
LINC01993	No major difference	0.0022602286	0.018864758	0.0024902478	0.00663716814159292	0.02109704641350211	0.00617283950617284	1.8177152	2.791662	0.07028808924737161	0.573217260904181	1.7875453	2.66993	0.07503600918850724	0.7117459243205931
WAC	No major difference	0.6741256	0.9049562	0.8073355	0.5619469026548665	0.5400843881856539	0.5329218106995876	1.8171754	0.2895199	0.0699333634636316	0.5715077922389549	0.92943865	0.14837138	0.35316437972687864	0.9337771945181373
C15orf39	No major difference	0.0021083534	0.025116215	0.020681879	0.008849557522123894	0.02109704641350211	0.014403292181069963	1.8165671	3.0578895	0.0705111191453773	0.5741097609332192	0.66277224	0.6914644	0.5078251790015181	1.0
FBL	No major difference	0.021821992	0.05873755	0.034015954	0.022123893805309734	0.05485232067510547	0.0411522633744856	1.8164427	1.4377497	0.0702054541378184	0.5727701801982711	1.0446637	0.67573124	0.29687362117061356	0.8743365043898969
ME1	No major difference	0.10493445	0.16374199	0.10325717	0.13495575221238953	0.17299578059071738	0.11111111111111119	1.8158746	0.60290456	0.07014896964455186	0.5726121342770734	2.1829016	0.76247466	0.029623671545328543	0.43541836310615345
PPP1R9B	No major difference	0.05286398	0.09937958	0.048462957	0.06637168141592925	0.10126582278481014	0.04526748971193415	1.8152701	0.9024078	0.07029556618587558	0.573217260904181	2.0832634	1.0820974	0.03793664839763352	0.49783492030944443
RSPRY1	No major difference	0.1589206	0.24134451	0.23605378	0.18805309734513298	0.22784810126582292	0.2201646090534976	1.8147681	0.52620673	0.07031987228368598	0.573223491876622	0.07248505	0.019060984	0.9422473031886073	1.0
EDC3	No major difference	0.12515333	0.20235676	0.16396281	0.14159292035398247	0.18143459915611823	0.16666666666666657	1.8140167	0.60842717	0.07045822079309474	0.5739669515192586	0.8545121	0.26584974	0.39331062012616735	0.993796532916728
CNN3	Fetal-like persistence/reversion	0.31175146	0.44162777	0.23785515	0.30752212389380573	0.33333333333333354	0.2283950617283947	1.8135347	0.40927517	0.0704928539204427	0.5741001662882768	3.5142195	0.8712547	0.0004959735046795674	0.02257282030923885
ENSG00000290644	No major difference	0.009530796	0.0343189	0.009353714	0.015486725663716814	0.03797468354430379	0.020576131687242805	1.8130163	1.6950824	0.070847815636285	0.5756000877303649	1.8169615	1.6701357	0.07027853325264605	0.6868199904349503
REG4	No major difference	0.008503327	0.034900773	0.012406511	0.015486725663716814	0.03375527426160337	0.020576131687242805	1.812868	1.8376914	0.0709078301696221	0.5758955159440055	1.4883319	1.3340687	0.13769702890387447	0.8743365043898969
DDR2	Fetal-like persistence/reversion	0.9293984	1.1841114	1.6157424	0.5707964601769902	0.552742616033755	0.693415637860085	1.8115251	0.29411384	0.07075801415118822	0.5752543861660374	-3.2346752	-0.474395	0.0013001951227524045	0.04878035599984329
ZNF398	No major difference	0.10640709	0.20030865	0.13693978	0.12389380530973465	0.15189873417721525	0.13374485596707825	1.8112365	0.6878197	0.0709493568115493	0.5758997040842196	1.2417396	0.45193228	0.2150783598293977	0.8743365043898969
HNRNPUL1	No major difference	0.22770987	0.3322642	0.21839409	0.2699115044247791	0.2827004219409284	0.2201646090534976	1.8108672	0.45484418	0.07092524336059523	0.5758997040842196	2.182331	0.56315386	0.029680963343843233	0.43562494060231394
WASH8P	No major difference	0.032500558	0.07574016	0.026235068	0.05309734513274339	0.07594936708860758	0.043209876543209874	1.8106353	1.0261084	0.07112356639448102	0.5768779873881473	2.2138565	1.3591837	0.02757897250957001	0.4165759315356825
HNRNPD	No major difference	0.43885568	0.58621174	0.42025796	0.4048672566371687	0.4261603375527429	0.39711934156378487	1.8103838	0.35288426	0.0709556496058425	0.5758997040842196	1.9887351	0.38328016	0.04741983572874579	0.5616299868294697
EPHB4	No major difference	0.09103693	0.16684172	0.10098459	0.11283185840707977	0.13924050632911397	0.09876543209876548	1.8102609	0.7121311	0.07108935983393447	0.5766965925692055	1.700103	0.66832834	0.08993865217473582	0.7681221472475069
NPLOC4	No major difference	0.3396031	0.47708768	0.3359675	0.38274336283185895	0.3755274261603378	0.32304526748971113	1.8100574	0.36928597	0.07104340886378102	0.5765159014911528	2.167743	0.45329854	0.030765098902287222	0.4441340116093363
ASCC3	No major difference	0.69865006	0.9098193	0.684163	0.5486725663716809	0.518987341772152	0.48971193415637704	1.8087134	0.29722175	0.07122366158806771	0.577305238351485	2.0573285	0.34041423	0.040284943604481344	0.5139547053312682
GABBR2	No major difference	0.019167114	0.05380974	0.026059754	0.03982300884955753	0.05907172995780589	0.03703703703703704	1.808589	1.2479285	0.07150871524383223	0.5785564736574418	1.3932147	0.88733935	0.1644810862192713	0.8743365043898969
PSMA7	No major difference	0.048032768	0.10282494	0.032828078	0.06637168141592925	0.08860759493670886	0.051440329218106984	1.8084629	0.9412443	0.0714187007454894	0.5782124503580786	2.4497328	1.4033614	0.01487521839174409	0.28757180835297885
ROR2	No major difference	4.5454636	5.1442213	4.9001837	0.8805309734513191	0.8734177215189831	0.9197530864197608	1.8077115	0.20560782	0.07128653269425653	0.5776225572620473	0.46475947	0.050873127	0.6423321593490263	1.0
BTBD2	No major difference	0.17174849	0.25781626	0.17749342	0.185840707964602	0.21518987341772164	0.1790123456790122	1.8076497	0.5302321	0.07141257183787776	0.5782124503580786	1.7331247	0.5022901	0.0838512412495274	0.7556306273545391
HNF4A	No major difference	0.10505173	0.19051138	0.15338048	0.13274336283185856	0.14767932489451482	0.1790123456790122	1.8064955	0.6709593	0.0716800254727101	0.5795573435945602	0.34977892	0.113283485	0.7266894016875121	1.0
DOCK11	No major difference	0.19359076	0.3193269	0.3054449	0.1946902654867259	0.21518987341772164	0.2777777777777772	1.8063245	0.54440117	0.07166132761116421	0.5795023799416265	-0.55921507	-0.14361191	0.5763066543955764	1.0
ZDHHC18	No major difference	0.05958802	0.11386989	0.073199496	0.09070796460177	0.11814345991561184	0.08436213991769549	1.8056614	0.7797121	0.07182925073599282	0.5802284486808997	1.4755412	0.6259852	0.140880607441405	0.8743365043898969
PARP4	No major difference	0.3642819	0.4984576	0.48510528	0.3584070796460182	0.3797468354430382	0.36213991769547227	1.8041022	0.36981875	0.07195015815532355	0.5807771924163676	0.43677595	0.08700263	0.6624750213957442	1.0
ENSG00000282564	No major difference	0.010212067	0.03893979	0.010603683	0.022123893805309734	0.03797468354430379	0.012345679012345682	1.8037393	1.6615145	0.07233629823301442	0.5832500078849873	1.8751203	1.84238	0.06175093476585982	0.6421411533691739
CCDC195	No major difference	0.0018599322	0.02077986	0.0012709809	0.0022123893805309734	0.02109704641350211	0.00411522633744856	1.8034655	3.3348694	0.07249176527061162	0.5839874251692713	1.867122	3.6657465	0.06308496994232002	0.6490684746475328
MBD2	No major difference	0.23903644	0.3346235	0.25024706	0.2743362831858411	0.2953586497890297	0.2551440329218102	1.8030375	0.4300545	0.07212653457091131	0.5820079503784986	1.6495429	0.39082816	0.09979936974311822	0.7994097058028546
PCMTD2	No major difference	0.07085263	0.13396673	0.1023929	0.10398230088495586	0.1265822784810127	0.1296296296296297	1.8024741	0.7339339	0.07233485188554672	0.5832500078849873	0.68365055	0.24898888	0.49459659822070323	1.0
BOD1L1	No major difference	0.6782441	0.8720007	0.7100384	0.5110619469026553	0.5105485232067513	0.48971193415637704	1.8016256	0.30895102	0.07231084099779908	0.5832500078849873	1.6372558	0.2793569	0.10230764070399104	0.8077216147079115
RAPGEF6	No major difference	0.6811319	0.91435444	0.65995395	0.5221238938053099	0.5147679324894516	0.4732510288065829	1.80007	0.30898327	0.07258248551116761	0.5845248684344039	2.4402356	0.42904365	0.015100761316775253	0.2900894968853338
PRRX2	No major difference	0.00750078	0.0388135	0.0027243658	0.01327433628318584	0.03375527426160337	0.00617283950617284	1.798978	2.0049195	0.0731398859745965	0.5878471970937285	2.226243	3.4071808	0.02690468212898692	0.4100795650445712
TEPSIN	No major difference	0.032645594	0.073066905	0.0392567	0.04424778761061948	0.07172995780590716	0.043209876543209874	1.7985057	1.0437609	0.07299016678575077	0.587128368373388	1.586036	0.90261436	0.11359566474506523	0.8395026760946087
TMEM51-AS2	No major difference	0.003672291	0.0337673	0.01749717	0.008849557522123894	0.02531645569620253	0.014403292181069963	1.7970413	2.6743112	0.07353525936820238	0.5898404243456723	0.8355802	0.81432104	0.40395948273007787	1.0
ENSG00000289081	No major difference	0.0	0.0083244	0.006986169	0.0	0.016877637130801686	0.010288065843621401	1.7969828	22.625225	0.07361690638418439	0.5900647623041312	0.34358615	0.38603076	0.7313100626786235	1.0
UBXN1	No major difference	0.044312555	0.10032568	0.05006088	0.05309734513274339	0.07172995780590716	0.04526748971193415	1.7963544	1.0441383	0.07333520965043643	0.5887369006852874	1.7363673	1.0122277	0.08337441836019809	0.7545297231865524
FZR1	No major difference	0.13403182	0.21899194	0.14190146	0.15486725663716833	0.1772151898734178	0.1502057613168724	1.7962536	0.5910716	0.07325187336734815	0.5883588535779516	1.7098897	0.55871075	0.08809708426911618	0.763372208138331
MED22	No major difference	0.04573122	0.09813642	0.033679396	0.0707964601769912	0.08860759493670886	0.051440329218106984	1.7961787	0.9061285	0.07337266306456895	0.5888434320893835	2.5330915	1.4743717	0.011801993940951562	0.24624400211502104
ENSG00000287306	No major difference	0.14504172	0.24812421	0.14242497	0.16150442477876126	0.18987341772151908	0.1378600823045268	1.795859	0.59446895	0.07333194878147997	0.5887369006852874	2.032807	0.690358	0.042788342650650145	0.5308806905481174
LRPAP1	No major difference	0.054584738	0.13288209	0.07146442	0.08849557522123902	0.08860759493670886	0.08436213991769549	1.7946435	0.90136707	0.07367804999690858	0.590224326163753	1.3356514	0.6369067	0.18254394719926204	0.8743365043898969
TMSB10	No major difference	0.03260658	0.07331436	0.031006297	0.04646017699115046	0.07594936708860758	0.03909465020576132	1.7942235	1.0589339	0.07366924807871057	0.590224326163753	1.9177932	1.1558111	0.055999663530157756	0.6132385011449567
FNIP2	No major difference	0.24474967	0.3517854	0.22663224	0.23672566371681447	0.27004219409282715	0.23662551440329177	1.7939328	0.45601583	0.07356956625478693	0.5898404243456723	2.1015966	0.5336975	0.036249415028864834	0.48523199919616816
MYO19	Fetal-like persistence/reversion	0.23699422	0.34337693	0.18968698	0.25884955752212424	0.2827004219409284	0.18106995884773647	1.7935953	0.45136428	0.07363425504157749	0.5900676241590819	3.2547922	0.9101112	0.0012381911628891054	0.04714420113399035
LINC01620	No major difference	0.001105642	0.02835138	0.004219663	0.0022123893805309734	0.016877637130801686	0.00205761316872428	1.7935499	4.1592417	0.07413609862746458	0.5928209738851018	1.5768954	2.8023765	0.11597963264522962	0.8465192072178345
MAP2K2	No major difference	0.10006349	0.18434004	0.17624575	0.13053097345132758	0.15611814345991568	0.16872427983539084	1.7935332	0.66370517	0.0737405133724309	0.590530425951429	-0.12370981	-0.039691575	0.9016008454555111	1.0
TCF3	No major difference	0.23244552	0.3237876	0.17125203	0.24115044247787643	0.25738396624472587	0.18930041152263355	1.7923474	0.4628592	0.07381239729067168	0.590911741453416	3.1160243	0.8611727	0.0019806801754627475	0.06705233591078216
PRPF31	No major difference	0.0362374	0.082409255	0.054535136	0.057522123893805344	0.08438818565400844	0.07407407407407407	1.7922425	0.9878137	0.07401573146061763	0.5919556726341201	1.027977	0.50979567	0.30461854348445044	0.8743365043898969
PEDS1	No major difference	0.13285783	0.209345	0.2187484	0.16371681415929223	0.2067510548523208	0.21604938271604907	1.7916081	0.5580698	0.07397526440661233	0.5917292092761509	-0.37883008	-0.10310018	0.7049849884759298	1.0
CTBP2	Fetal-like persistence/reversion	1.7432309	2.0735772	1.3495858	0.7566371681415875	0.7257383966244702	0.6131687242798363	1.7910643	0.23398644	0.07395930267934683	0.5917292092761509	5.0057025	0.6945319	8.089409176608423e-07	8.973531846981253e-05
VLDLR	No major difference	0.03640317	0.098752424	0.03640097	0.05530973451327437	0.06751054852320673	0.043209876543209874	1.790683	1.0812712	0.07433335653581973	0.5936185301051736	1.9699006	1.2579342	0.049736899854677115	0.574908034446491
MEDAG	No major difference	0.0033694662	0.02056125	0.014192523	0.004424778761061947	0.02531645569620253	0.010288065843621401	1.7904087	2.5192626	0.07449401994273738	0.5944141869853228	0.94279224	1.0010265	0.3463056173371699	0.9227111097601084
CATSPERB	No major difference	0.038639035	0.07862994	0.07578435	0.06415929203539827	0.08860759493670886	0.09053497942386834	1.7903589	0.9099195	0.07427257517569771	0.593452685683201	0.040555283	0.01695542	0.9676682682649193	1.0
APOB	No major difference	0.096095696	0.1601069	0.20411652	0.11504424778761074	0.14767932489451482	0.19547325102880636	1.7902292	0.66677785	0.07421690701722189	0.5932723141701693	-1.2625257	-0.37614056	0.20734052025860034	0.8743365043898969
LSM11	No major difference	0.014924078	0.038769253	0.036908578	0.024336283185840708	0.05063291139240505	0.049382716049382706	1.7895974	1.3219935	0.07444658016287699	0.594230382031107	0.123269066	0.06818554	0.9019484763391168	1.0
ENSG00000235726	No major difference	0.010126424	0.03866239	0.024759227	0.015486725663716814	0.03797468354430379	0.034979423868312765	1.7892712	1.7091509	0.07461751201227274	0.595107042249207	0.73352	0.5290371	0.4637027504693897	1.0
FAM83F	No major difference	0.010304538	0.042828523	0.029936004	0.017699115044247787	0.03375527426160337	0.03703703703703704	1.7891666	1.7802471	0.07466112483355251	0.5952598980262509	0.6181464	0.45125046	0.5368457652465375	1.0
REX1BD	No major difference	0.011294749	0.04842501	0.021413986	0.022123893805309734	0.03375527426160337	0.03703703703703704	1.7891334	1.7088257	0.07469539522022071	0.59533819254244	1.105351	0.84983563	0.2698598024752929	0.8743365043898969
STK24	Fetal-like persistence/reversion	0.53052676	0.70456785	1.4636345	0.44911504424778825	0.4725738396624476	0.6008230452674903	1.7889208	0.32506162	0.0743513450069525	0.593664830160448	-5.51872	-0.8909426	5.053883074403705e-08	7.133739071226424e-06
COTL1	No major difference	0.1102578	0.23958117	0.10483749	0.1371681415929205	0.14767932489451482	0.10082304526748977	1.7888455	0.68009657	0.0745348683627212	0.5946426965150389	2.2058876	0.89337814	0.028060698042537115	0.4205909120577016
CORO1B	No major difference	0.021925226	0.04941175	0.03267278	0.0331858407079646	0.06751054852320673	0.034979423868312765	1.788066	1.137969	0.07463756759004792	0.5951695212870728	1.2243032	0.72541213	0.22153318412250625	0.8743365043898969
VKORC1	No major difference	0.0041542677	0.02325213	0.021986293	0.004424778761061947	0.02531645569620253	0.020576131687242805	1.7871419	2.4810839	0.07499056591935654	0.5966166605359949	0.23975395	0.20012061	0.8106249789542921	1.0
MSANTD3-TMEFF1	No major difference	0.014401735	0.037100084	0.014979102	0.022123893805309734	0.05485232067510547	0.022633744855967086	1.7871184	1.3239741	0.07483309264153487	0.5958851962640781	1.768666	1.3039212	0.07786602601648707	0.7272573331321226
MIR34AHG	No major difference	0.013637618	0.053767756	0.020987816	0.011061946902654867	0.03797468354430379	0.016460905349794244	1.7869073	1.8367876	0.07496353762990354	0.5964990776962488	1.4312232	1.2996744	0.15330975862503052	0.8743365043898969
ZNF462	No major difference	0.6412273	0.88905096	0.7961329	0.4911504424778768	0.46835443037974717	0.5246913580246902	1.7863504	0.3197012	0.0747978908692823	0.5958625371425339	0.30116215	0.05161966	0.7634385147953685	1.0
CEP250	No major difference	0.1414482	0.22320275	0.19958533	0.18362831858407103	0.2109704641350212	0.1934156378600821	1.7863486	0.53654486	0.07483744425543352	0.5958851962640781	0.6072396	0.17206691	0.5440010851233366	1.0
RUVBL2	No major difference	0.019512923	0.060048904	0.033353526	0.02654867256637168	0.05063291139240505	0.03909465020576132	1.786323	1.3808688	0.07504349112372871	0.5967880477829411	1.072863	0.70793545	0.28406227935933764	0.8743365043898969
ANKUB1	No major difference	0.10769478	0.16622458	0.17532231	0.11283185840707977	0.17299578059071738	0.17078189300411512	1.785619	0.6395852	0.07490327658663622	0.5961169738872383	-0.12813038	-0.03948992	0.8980990856570079	1.0
CHMP2A	No major difference	0.012094071	0.043567147	0.02402479	0.015486725663716814	0.03375527426160337	0.034979423868312765	1.7852473	1.7722658	0.07522992588249823	0.597934867084364	0.8897617	0.6610866	0.37421563695772175	0.9647208555794965
GSN	No major difference	0.59725785	0.8581743	1.061929	0.47566371681416	0.45147679324894546	0.5679012345679011	1.7848823	0.33431116	0.07504887273856692	0.5967880477829411	-2.369544	-0.4008655	0.018207544108278278	0.32598197903857923
POC1A	No major difference	0.011541022	0.03729497	0.029000305	0.024336283185840708	0.04219409282700421	0.0411522633744856	1.7840841	1.4721115	0.0754468732219119	0.5989748666711225	0.5013764	0.3199811	0.6163770381553433	1.0
ENSG00000291144	No major difference	0.009370119	0.044640847	0.016197406	0.011061946902654867	0.029535864978902954	0.012345679012345682	1.7837199	1.9780691	0.07555098413605894	0.5994206609186001	1.4628072	1.4598986	0.14449342113078045	0.8743365043898969
MT-CO2	No major difference	0.10733137	0.18222798	0.09963978	0.11061946902654879	0.1434599156118144	0.10699588477366262	1.7832861	0.6763048	0.07534036062728589	0.5985195565787224	2.0696163	0.7993072	0.039205997469586994	0.5067511886091838
SH3BP5L	No major difference	0.02698025	0.06915751	0.040412135	0.03982300884955753	0.05907172995780589	0.057613168724279816	1.7831346	1.1690872	0.07551755010274672	0.5993405565357822	1.0401348	0.5878868	0.29899192866678886	0.8743365043898969
GSTM4	No major difference	0.014233256	0.042103916	0.03470382	0.015486725663716814	0.04219409282700421	0.04732510288065843	1.7826855	1.5544144	0.07557687909236939	0.5994206609186001	0.3085666	0.19026542	0.7578074267235896	1.0
TRAF4	No major difference	0.012476245	0.04501762	0.010454992	0.024336283185840708	0.03797468354430379	0.018518518518518524	1.7820808	1.5352935	0.07580968571006143	0.6006801293050067	1.9773122	1.8461692	0.04899927616752888	0.5698660134851917
CHD7	No major difference	0.55342275	0.7586206	0.4900537	0.46017699115044314	0.4430379746835446	0.37654320987654216	1.7819301	0.33195588	0.07551261850859219	0.5993405565357822	2.9815779	0.58547896	0.0030449716868266924	0.09280539219424482
NALCN-AS1	No major difference	0.0029797894	0.02995151	0.02730347	0.008849557522123894	0.02109704641350211	0.03909465020576132	1.7818046	2.8074923	0.07600559346426096	0.6018407139061106	-0.20615314	-0.15638858	0.8367755000500412	1.0
GSTP1	No major difference	0.024288835	0.068407774	0.015998492	0.035398230088495575	0.05485232067510547	0.022633744855967086	1.7817932	1.2300413	0.07577041792893717	0.6005644225754203	2.3529723	1.9386295	0.019305912384705026	0.3381868062267501
AGR2	No major difference	0.020833252	0.059378095	0.029290956	0.03761061946902655	0.05485232067510547	0.03909465020576132	1.7796817	1.2570531	0.07612639515516817	0.6025033627931707	1.3341897	0.8623723	0.18303994885227387	0.8743365043898969
LINC02547	No major difference	0.0007316405	0.018001655	0.0018001866	0.0022123893805309734	0.016877637130801686	0.00205761316872428	1.7795918	4.2175536	0.07640322009804106	0.6038111022938013	1.646324	3.1842155	0.10092002569915538	0.8031710102136737
KDM1B	No major difference	0.07257479	0.12575461	0.11438905	0.08849557522123902	0.11814345991561184	0.10288065843621405	1.7795887	0.7582156	0.07594570620704118	0.6015621341689154	0.5940558	0.22911197	0.5527668042575697	1.0
IL17RC	No major difference	0.066296175	0.116870895	0.11992531	0.08849557522123902	0.11814345991561184	0.12757201646090544	1.7790264	0.7551702	0.07605194809615613	0.6021098631745426	-0.08260085	-0.029663414	0.9342039585014309	1.0
GATM	No major difference	0.07355165	0.13150051	0.11930379	0.1194690265486727	0.13924050632911397	0.12757201646090544	1.7771177	0.68885094	0.07640167587305374	0.6038111022938013	0.41287327	0.14553219	0.679896664395903	1.0
ENSG00000233891	No major difference	0.013858791	0.04020732	0.032268703	0.015486725663716814	0.04219409282700421	0.034979423868312765	1.7769485	1.506035	0.07652200294108497	0.6042595263864043	0.58221006	0.38135028	0.5607331613465394	1.0
ENSG00000260517	No major difference	0.2902799	0.42103818	0.312805	0.25884955752212424	0.2742616033755276	0.22633744855967042	1.7768612	0.44876277	0.07634791821749301	0.6036679528097864	1.8588246	0.47915962	0.06375331474971352	0.6516916292362613
ENSG00000268279	No major difference	0.0041345945	0.021998445	0.0035050078	0.004424778761061947	0.02531645569620253	0.00823045267489712	1.775787	2.508279	0.07682410471844078	0.6058591500532193	1.7902857	2.3920274	0.07456945727900967	0.7099478847650466
CFAP74	No major difference	0.0035776254	0.026487514	0.0072136573	0.008849557522123894	0.02531645569620253	0.016460905349794244	1.7757235	2.4978323	0.0769688365390293	0.6068040151817466	1.3760545	1.5209924	0.16991993927248028	0.8743365043898969
UBR5	No major difference	1.2752385	1.5067077	1.7442385	0.7123893805309691	0.713080168776369	0.7592592592592634	1.775494	0.22693995	0.07649647164598206	0.6042538809758369	-1.5948923	-0.19514167	0.11139148799579188	0.8314784096712065
ENSG00000287999	No major difference	0.0315373	0.07034876	0.029461104	0.030973451327433628	0.0632911392405063	0.03292181069958849	1.7754644	1.2653974	0.07669637820358988	0.6052679603368772	1.6749493	1.1314952	0.09488845962806117	0.7818744851044539
UBE2D2	No major difference	0.4549233	0.6069786	0.5547157	0.39159292035398285	0.4092827004219412	0.41769547325102757	1.775464	0.35653478	0.07654777973156689	0.6043650741517257	0.4691545	0.08975	0.6391895869891318	1.0
E4F1	No major difference	0.045088284	0.09297036	0.052342758	0.05973451327433632	0.08438818565400844	0.051440329218106984	1.7754189	0.9466495	0.07669942468353669	0.6052679603368772	1.5761983	0.82290983	0.11583538389165497	0.8462273514485169
ACTR3C	No major difference	0.051202863	0.108483024	0.1042531	0.07300884955752218	0.09704641350210971	0.12139917695473261	1.775155	0.89154744	0.07677033898128408	0.6055331985277894	-0.29932123	-0.118246146	0.7648377918759763	1.0
ENSG00000281383	No major difference	0.003768153	0.026646385	0.0035110377	0.008849557522123894	0.02531645569620253	0.00617283950617284	1.7737778	2.5064983	0.07727077355184596	0.6082981135512116	1.8159353	2.669691	0.07053573030344845	0.6885689079116291
RSPO1	No major difference	0.020480473	0.078663915	0.05098625	0.0331858407079646	0.03797468354430379	0.05349794238683126	1.7736825	1.4257736	0.07720777789058568	0.6079987658013811	0.48284763	0.29567346	0.6294963346371647	1.0
GMPPA	No major difference	0.02325831	0.0500788	0.03807201	0.035398230088495575	0.06751054852320673	0.049382716049382706	1.77348	1.0685318	0.07702156872685892	0.6071214557883742	0.8967358	0.48047155	0.37036187119520236	0.9587810335711542
COMMD5	No major difference	0.015532679	0.043405317	0.031725056	0.01991150442477876	0.05063291139240505	0.03292181069958849	1.7734474	1.4389466	0.07709224726747907	0.6072865510934112	0.719525	0.46711645	0.47222398367266516	1.0
ENSG00000182376	No major difference	0.0017018379	0.021407358	0.0038298985	0.0022123893805309734	0.02109704641350211	0.00205761316872428	1.7720596	3.4301503	0.07759118974114013	0.6103272101460252	1.5913601	2.6523902	0.11263818362312766	0.8359745477177385
ANKRD50	No major difference	0.22095713	0.32732934	0.15861177	0.23230088495575252	0.25316455696202544	0.18312757201646074	1.7714555	0.47308	0.07725532374837522	0.6082748190619849	3.1728525	0.9193706	0.001645568480079153	0.0585788697681978
CDC42EP3	No major difference	0.28268638	0.3972268	0.40219557	0.26769911504424815	0.28691983122362885	0.28806584362139853	1.7709658	0.44338492	0.07730910474288111	0.6084031646362029	-0.022207545	-0.005135236	0.9822918514364998	1.0
ENSG00000286549	No major difference	0.0	0.020181067	0.00073159573	0.0	0.016877637130801686	0.00205761316872428	1.7704763	23.529097	0.07793877753276747	0.6120070541526943	1.6712978	4.272957	0.0959661575961093	0.7850915420133912
UFD1	No major difference	0.071322754	0.1201489	0.097814254	0.10619469026548684	0.1434599156118144	0.13374485596707825	1.7696908	0.6809104	0.07758662223208661	0.6103272101460252	0.70247924	0.24367379	0.4827717119607312	1.0
ENSG00000228933	No major difference	0.023776952	0.057398938	0.009401155	0.017699115044247787	0.04219409282700421	0.012345679012345682	1.7691756	1.5372561	0.0777628826369451	0.611184128252736	2.3584986	2.4629302	0.01906211427183703	0.3357276096961735
PPP4R3B	No major difference	0.2845157	0.39262265	0.4235103	0.30752212389380573	0.3248945147679327	0.36419753086419654	1.7687062	0.40662247	0.07768741173555926	0.6107593202512868	-0.8067854	-0.16602166	0.4201980357274234	1.0
PSMD7-DT	No major difference	0.03839437	0.07813455	0.09236552	0.04424778761061948	0.07594936708860758	0.06584362139917693	1.7672913	1.0012903	0.07803041724276306	0.6125947539719613	0.16273275	0.07792531	0.8707930437699023	1.0
BAG1	No major difference	0.031187395	0.07523702	0.030260075	0.042035398230088505	0.0632911392405063	0.03909465020576132	1.7671757	1.1168919	0.07812778190337222	0.6128651293702353	1.8065487	1.1374457	0.07177996249753946	0.693787590377269
TSC22D1	No major difference	0.64763343	0.86433357	0.57287204	0.48008849557522193	0.46835443037974717	0.41975308641975184	1.7671254	0.3197764	0.07794299046891064	0.6120070541526943	2.9662497	0.5577609	0.003197151892663861	0.09622676320701155
ZNF813	No major difference	0.012258683	0.035427917	0.026511077	0.022123893805309734	0.04641350210970463	0.03703703703703704	1.7670763	1.3988818	0.0782021050015099	0.613228924620794	0.6064477	0.38052073	0.5445563944504708	1.0
PC	No major difference	0.032453034	0.07570942	0.051357727	0.048672566371681436	0.08016877637130801	0.0699588477366255	1.7669561	1.0260946	0.07816377361717985	0.6130487111627355	0.8174027	0.4090274	0.41421186466123106	1.0
PSPH	No major difference	0.06756733	0.114528626	0.063686825	0.06637168141592925	0.11392405063291142	0.07818930041152264	1.7667118	0.7868255	0.07805610938986272	0.6126976813455085	1.8478794	0.8096066	0.06543139194056832	0.6611918929798841
TFAP2C	No major difference	0.0006374384	0.013854284	0.04076698	0.0022123893805309734	0.016877637130801686	0.03086419753086421	1.7666147	4.1254406	0.07855558881626647	0.6147568583268874	-1.6849916	-1.3114809	0.09242694650143109	0.7744279935786935
ENSG00000288772	No major difference	0.0017801938	0.011757167	0.0	0.004424778761061947	0.02109704641350211	0.0	1.7658287	2.6623216	0.07855905874627676	0.6147568583268874	2.1697137	23.137465	0.03102696657104268	0.44544552419712163
LRWD1	No major difference	0.003461722	0.016775975	0.0096670715	0.008849557522123894	0.02531645569620253	0.012345679012345682	1.7656727	2.1552455	0.07855591220524497	0.6147568583268874	1.0300943	1.0139935	0.30358303673844106	0.8743365043898969
KCNK5	No major difference	0.013810558	0.050859142	0.023291513	0.02654867256637168	0.04219409282700421	0.03086419753086421	1.7654277	1.5205234	0.07857092049419992	0.6147568583268874	1.27172	0.9738165	0.20436588228438687	0.8743365043898969
KRT18	No major difference	0.013865152	0.046617918	0.019723514	0.024336283185840708	0.04641350210970463	0.03292181069958849	1.7639517	1.4794075	0.07878483713744994	0.61603468190744	1.3918754	1.0548124	0.16493299640174777	0.8743365043898969
ZNF19	No major difference	0.031914588	0.06592411	0.07998244	0.05530973451327437	0.08016877637130801	0.08641975308641978	1.7638901	0.9514377	0.07863847688769217	0.615186593972182	-0.35628453	-0.15605848	0.7217701630831026	1.0
KIF5B	Fetal-like persistence/reversion	1.2642918	1.6067668	0.9886153	0.6681415929203507	0.6582278481012642	0.580246913580247	1.7637206	0.26202267	0.07849445220771482	0.6147511794164195	4.0303774	0.6221046	6.681600085277375e-05	0.004439025388169681
EFCAB3P1	No major difference	0.0037086601	0.024070226	0.0059253834	0.004424778761061947	0.02531645569620253	0.010288065843621401	1.7622333	2.5478277	0.07915925207756205	0.6173762424204223	1.5242976	1.8775021	0.12854105301380975	0.8743365043898969
ENSG00000268460	No major difference	0.0046631936	0.019041693	0.03247911	0.011061946902654867	0.029535864978902954	0.043209876543209874	1.7622008	1.950875	0.07909396991625048	0.6171636191285957	-1.1766645	-0.7229958	0.23979180308328166	0.8743365043898969
EFNA4	No major difference	0.002055454	0.01947265	0.004356291	0.00663716814159292	0.02109704641350211	0.00617283950617284	1.7618713	2.8805072	0.07931823619274708	0.6177398418581295	1.5241609	2.162611	0.12856654618838836	0.8743365043898969
OTOGL	No major difference	0.013134961	0.039515562	0.030396177	0.01991150442477876	0.04219409282700421	0.043209876543209874	1.7618314	1.4977267	0.0790782403797145	0.617139767630022	0.43415987	0.27124003	0.6644101127786675	1.0
PRDX3	No major difference	0.04691865	0.104763396	0.07241791	0.08628318584070804	0.09282700421940929	0.09053497942386834	1.7618278	0.8582735	0.07905906231248791	0.6170889912635897	0.88456714	0.39344704	0.37694813514632186	0.9688494190507707
LINC00106	No major difference	0.06739642	0.12220755	0.07438162	0.09070796460177	0.1265822784810127	0.10082304526748977	1.7613052	0.73504955	0.07903013759143876	0.6170889912635897	1.4938548	0.60053635	0.13607201812787761	0.8743365043898969
MAPK13	No major difference	0.012814	0.046300467	0.03741476	0.01991150442477876	0.03797468354430379	0.03703703703703704	1.7612981	1.6329484	0.07923051401113239	0.617536423065641	0.3630755	0.24435616	0.7167328783232294	1.0
IFIH1	No major difference	0.01953176	0.05607254	0.038630813	0.028761061946902654	0.04641350210970463	0.04732510288065843	1.7612137	1.3483764	0.07918497741291472	0.6173791274502275	0.6420681	0.38840538	0.5212157808569864	1.0
MIR4432HG	No major difference	0.0059845024	0.033205215	0.017312648	0.015486725663716814	0.029535864978902954	0.016460905349794244	1.7607051	2.0886393	0.07944765941057168	0.6182393924538223	0.9490353	0.85750777	0.3432505450455081	0.917557804293343
TFPT	No major difference	0.013966266	0.048168465	0.0072106193	0.017699115044247787	0.04219409282700421	0.010288065843621401	1.7606537	1.5693319	0.07931923094136364	0.6177398418581295	2.2521327	2.4623754	0.02513668042395835	0.39517559432696114
TIGAR	No major difference	0.13571624	0.19955377	0.16658686	0.13274336283185856	0.18987341772151908	0.1584362139917695	1.7606299	0.58975613	0.07903488366074496	0.6170889912635897	1.0271778	0.323435	0.3048997211949839	0.8743365043898969
SOX13	No major difference	0.02690507	0.08536998	0.101119295	0.04646017699115046	0.05907172995780589	0.10082304526748977	1.7605865	1.2092887	0.07933845256369913	0.617746941792891	-1.0488056	-0.4886421	0.2947874326808824	0.8743365043898969
C10orf88B	No major difference	0.0005388515	0.013408706	0.0018339128	0.0022123893805309734	0.016877637130801686	0.00617283950617284	1.7598373	4.296231	0.07970783167330286	0.6193763304780473	1.5284348	2.6250231	0.12764022869858932	0.8743365043898969
USP7	No major difference	0.37890357	0.49527067	0.32328868	0.38053097345132797	0.3966244725738399	0.3168724279835383	1.7598274	0.35971147	0.079157870238753	0.6173762424204223	2.7170136	0.5722954	0.00687768484504887	0.17107783133337198
TNFSF13B	No major difference	0.05594312	0.11366215	0.068689026	0.07300884955752218	0.10126582278481014	0.08847736625514406	1.7589849	0.8433191	0.07946408783247234	0.6182444350382664	1.215062	0.5370855	0.22513623542859604	0.8743365043898969
SAA1	No major difference	0.0013139654	0.01875795	0.0	0.0022123893805309734	0.016877637130801686	0.0	1.758543	3.5834463	0.07988536445109727	0.6200601654509937	1.944967	23.56036	0.05296679447944774	0.5962498746093726
ENSG00000258763	No major difference	0.0028884867	0.016262094	0.019518474	0.004424778761061947	0.02531645569620253	0.024691358024691367	1.7584227	2.5291398	0.07975566552665092	0.6195101599731766	-0.24019164	-0.18729495	0.8102749600262381	1.0
ENSG00000225339	No major difference	0.010206507	0.059740387	0.026943937	0.022123893805309734	0.03797468354430379	0.03909465020576132	1.7582242	1.8681186	0.07987319535388089	0.6200601654509937	0.75200516	0.57366693	0.45260721313088526	1.0
PAG1	No major difference	0.12277497	0.19745639	0.15083843	0.16150442477876126	0.18565400843881866	0.1440329218106996	1.7581469	0.5682983	0.07952985953725543	0.6185825107403394	1.1968185	0.37661186	0.2320550554950033	0.8743365043898969
PSMD7	No major difference	0.05403795	0.10016606	0.07817438	0.0707964601769912	0.10970464135021099	0.07201646090534979	1.7578478	0.7955871	0.07961332319624172	0.619033947470953	1.039754	0.4475172	0.2990294106903618	0.8743365043898969
PXDC1	No major difference	0.07785676	0.14204155	0.1129736	0.11504424778761074	0.13080168776371312	0.11522633744855976	1.7573158	0.684933	0.07973175074770851	0.6194602421684603	0.95600283	0.3556969	0.3396196847531975	0.911429483528668
MEIOB	No major difference	0.0016634506	0.012656199	0.008705017	0.0022123893805309734	0.02109704641350211	0.010288065843621401	1.7566507	2.9530816	0.08010584668794794	0.6212954354907118	0.6792599	0.70459616	0.49733675297715707	1.0
NOTCH1	No major difference	0.21560237	0.33193183	0.28449392	0.26769911504424815	0.2658227848101267	0.2551440329218102	1.7564554	0.45008564	0.07982005237548004	0.6198496110000202	0.63681936	0.15654515	0.5245797941426722	1.0
NOTCH2NLC	No major difference	0.0047917934	0.02354318	0.014950646	0.01327433628318584	0.029535864978902954	0.022633744855967086	1.7557911	2.0232024	0.08026933063177515	0.6218510758998069	0.7189015	0.601347	0.4726464687713362	1.0
SH2B3	No major difference	0.04410924	0.09297546	0.041999817	0.06858407079646023	0.08860759493670886	0.06378600823045265	1.7526845	0.8950466	0.08056341558633866	0.6237324661722607	1.8916204	0.9838565	0.05942066634618167	0.6305660513676956
LMF2	No major difference	0.02023449	0.054822374	0.044892855	0.0331858407079646	0.05485232067510547	0.057613168724279816	1.7523599	1.2370436	0.08069494111211346	0.6240113377731414	0.3941743	0.22106023	0.6936544459409799	1.0
ABCF3	No major difference	0.03551376	0.08988525	0.025286369	0.042035398230088505	0.06751054852320673	0.04526748971193415	1.7522502	1.0976032	0.08067321365195111	0.6240113377731414	2.1954834	1.4841316	0.02893233092873772	0.42831702136493344
IL18R1	No major difference	0.01377707	0.044842966	0.011889482	0.02654867256637168	0.04641350210970463	0.016460905349794244	1.751995	1.4548959	0.0808124478980977	0.6243700757959006	1.967107	1.7906003	0.050113485673574834	0.577716703483173
MID1IP1	No major difference	0.005310432	0.02426852	0.016868763	0.01327433628318584	0.029535864978902954	0.022633744855967086	1.7519838	1.9928496	0.08088559314045829	0.6246704314741367	0.6603351	0.54708475	0.5094150301916767	1.0
NARF	No major difference	0.11741787	0.21946542	0.08821103	0.1482300884955754	0.16455696202531653	0.10493827160493834	1.7518164	0.62254643	0.08068394910397604	0.6240113377731414	2.796078	1.121518	0.005483157696737903	0.14551433979059533
ADAMTSL4-AS2	No major difference	0.04402886	0.08466494	0.062001362	0.05530973451327437	0.08438818565400844	0.06790123456790122	1.7516773	0.91738725	0.08067653831052542	0.6240113377731414	1.0134315	0.48249793	0.31145095372563253	0.8743365043898969
HSPA8	No major difference	0.04969855	0.102903455	0.053311937	0.05973451327433632	0.08860759493670886	0.06378600823045265	1.7516663	0.936201	0.08070194680059231	0.6240113377731414	1.5535334	0.79288095	0.12120181931109088	0.8614856835133675
ATP6V0E1	No major difference	0.052436497	0.09905528	0.121235706	0.07743362831858414	0.10548523206751056	0.1296296296296297	1.7512091	0.81078655	0.08076745655428519	0.624230884067495	-0.7911302	-0.2905515	0.42923726131990525	1.0
ATF6B	No major difference	0.09985984	0.17930274	0.13369179	0.1371681415929205	0.15189873417721525	0.14814814814814814	1.7505416	0.6389648	0.0808898053488009	0.6246704314741367	0.8621431	0.29295647	0.38913042334380277	0.9868911349872554
KLRD1	No major difference	0.04049634	0.07827176	0.03938895	0.04424778761061948	0.08016877637130801	0.049382716049382706	1.7505369	1.0023952	0.08084975236558871	0.6245592069637435	1.6383966	0.8865781	0.10224667312001157	0.8077216147079115
UQCRH	No major difference	0.06487301	0.12986621	0.11367134	0.0995575221238939	0.11814345991561184	0.11522633744855976	1.7501274	0.7498099	0.08099959275637698	0.6254190848343184	0.28209695	0.10693603	0.7780030819245112	1.0
ANO9	No major difference	0.04533401	0.094174124	0.058559485	0.07522123893805316	0.09282700421940929	0.08436213991769549	1.7497908	0.86136883	0.08106762471019072	0.6256651774265245	1.2135565	0.5572189	0.2257026328866769	0.8743365043898969
PLEKHS1	No major difference	0.013346513	0.034721904	0.03370221	0.01991150442477876	0.04219409282700421	0.051440329218106984	1.7495235	1.4704833	0.0811085519958448	0.6256651774265245	0.07521842	0.04452565	0.9400739563845971	1.0
LINC00907	No major difference	0.04462184	0.0876076	0.096360914	0.057522123893805344	0.09282700421940929	0.09259259259259263	1.7486271	0.9094787	0.08120594312937716	0.6260197908048771	-0.03677302	-0.01592861	0.9706806988749181	1.0
TCF20	No major difference	0.36607435	0.5400352	0.41322184	0.3473451327433633	0.35021097046413524	0.34979423868312665	1.7486012	0.38698918	0.08113944513274188	0.6257052571772389	1.0799416	0.23125505	0.2808111959639307	0.8743365043898969
ENSG00000259118	No major difference	0.0005877762	0.010396812	0.016628746	0.0022123893805309734	0.016877637130801686	0.014403292181069963	1.7469919	3.9182673	0.08189991291469048	0.6292776836730194	-0.46005154	-0.4323001	0.6456351679132076	1.0
UNC93B1	No major difference	0.0059399544	0.02746766	0.004656246	0.01327433628318584	0.029535864978902954	0.00823045267489712	1.7469019	1.9651695	0.08177221049909028	0.6288918362104704	1.9246466	2.438425	0.05532355089278971	0.6092596746669094
ARL6IP5	No major difference	0.041135665	0.096874475	0.06718051	0.048672566371681436	0.07172995780590716	0.07613168724279835	1.7462484	1.0476813	0.08169197588545941	0.628817138678729	0.65420294	0.32675055	0.513377626927143	1.0
PLXNA4	Fetal-like persistence/reversion	0.536021	0.8559584	0.36219573	0.29424778761061987	0.278481012658228	0.20370370370370344	1.7460406	0.47023433	0.08160047478620826	0.628464324076984	3.3607242	0.9928885	0.000866036853432516	0.03517453101622741
SMOX	No major difference	0.014442047	0.044233423	0.013830982	0.0331858407079646	0.05063291139240505	0.018518518518518524	1.7458394	1.3340031	0.0818906381090554	0.6292776836730194	1.9386321	1.6343731	0.0534642463914815	0.5986667902442783
LINC01770	No major difference	0.006652082	0.045156546	0.01297342	0.011061946902654867	0.029535864978902954	0.024691358024691367	1.7447386	2.2842674	0.0821942930049855	0.6303460914577612	1.2409307	1.2365134	0.2156689350683699	0.8743365043898969
LENG9	No major difference	0.0011068567	0.024972571	0.005060037	0.004424778761061947	0.016877637130801686	0.00617283950617284	1.7436816	3.9078574	0.08249295342535402	0.6312447903689331	1.3663018	2.049514	0.172957576516488	0.8743365043898969
R3HCC1L	No major difference	0.2582903	0.32955036	0.2539888	0.23230088495575252	0.278481012658228	0.2345679012345675	1.7428852	0.4532574	0.08206704010636992	0.6299654349148806	1.5211946	0.38415998	0.1289624319724787	0.8743365043898969
ENSG00000223598	No major difference	0.010758018	0.029500505	0.015666513	0.022123893805309734	0.04219409282700421	0.022633744855967086	1.7426796	1.3767413	0.08236431023594311	0.6309580325752221	1.375383	1.031274	0.16983266816835754	0.8743365043898969
FBLIM1	Fetal-like persistence/reversion	0.2285717	0.3376497	0.15281528	0.2610619469026552	0.278481012658228	0.1790123456790122	1.7426665	0.43823498	0.08218061879469314	0.6303422355355447	3.6310215	1.0320568	0.0003257785981850793	0.015882187971347567
OS9	No major difference	0.1237934	0.20133884	0.22058389	0.17035398230088517	0.18143459915611823	0.22222222222222188	1.7425377	0.56087947	0.08224228147729959	0.6305155263509974	-0.6385738	-0.17761981	0.523410649957835	1.0
CLCN4	No major difference	0.00515809	0.021702664	0.014773707	0.00663716814159292	0.02531645569620253	0.024691358024691367	1.7424257	2.1201334	0.08246510916548003	0.6312447903689331	0.6351419	0.5206045	0.5257133927566864	1.0
ZFP36L2	No major difference	0.13973305	0.26483914	0.113895364	0.17256637168141614	0.16877637130801695	0.10493827160493834	1.7422066	0.6008351	0.08236771937866012	0.6309580325752221	2.7904644	1.1021575	0.005564994129795094	0.14704508091848156
UBE2G2	No major difference	0.24661371	0.3813449	0.32875007	0.29424778761061987	0.2911392405063293	0.3106995884773655	1.742046	0.41903743	0.08232080238197473	0.6308195805503392	0.43955183	0.10042136	0.6604865526798243	1.0
RHBDD2	No major difference	0.031817067	0.07680957	0.048151683	0.05309734513274339	0.07594936708860758	0.04732510288065843	1.7420171	1.021038	0.08246933128029156	0.6312447903689331	1.2950076	0.73870134	0.196083792543549	0.8743365043898969
DLGAP1-AS1	No major difference	0.017005395	0.057665046	0.034159306	0.01327433628318584	0.04219409282700421	0.03086419753086421	1.7412343	1.6449118	0.08263691090279272	0.631949165694755	0.95109034	0.7168545	0.3421856656443729	0.9159850318545639
ARHGEF5	No major difference	0.016050346	0.050883703	0.018764224	0.024336283185840708	0.04641350210970463	0.02880658436213993	1.7411542	1.4189024	0.08268346942981668	0.6322059341016192	1.5970209	1.2476988	0.11128654048590471	0.8313193766506374
CDK10	Fetal-like persistence/reversion	0.094954014	0.14625405	0.050516475	0.10398230088495586	0.15611814345991568	0.0699588477366255	1.7407212	0.6506468	0.08248964058615776	0.6312447903689331	3.4529614	1.5509906	0.0006299429063669384	0.027390142548443897
SPATA48	No major difference	0.0	0.018691126	0.00038929394	0.0	0.016877637130801686	0.00205761316872428	1.7397962	23.433266	0.08319847846338037	0.6343509478956783	1.6821741	4.989301	0.09384971284338874	0.7784334187190939
PTPN23	No major difference	0.10011433	0.16988303	0.11818457	0.13274336283185856	0.15611814345991568	0.13168724279835398	1.7397244	0.6353027	0.08274258627314864	0.6323600857391388	1.3011953	0.45864645	0.19395690485487646	0.8743365043898969
ENSG00000285899	No major difference	0.0049684327	0.02571807	0.0043467176	0.008849557522123894	0.029535864978902954	0.00617283950617284	1.7394208	2.2022023	0.08307232652011562	0.6339846664906111	1.8159498	2.4103377	0.07048550669763912	0.6884282401046189
EFCC1	No major difference	0.0064496603	0.046952505	0.011129953	0.01327433628318584	0.029535864978902954	0.014403292181069963	1.7389897	2.2698863	0.08322491762554748	0.634399257861384	1.4342818	1.5927265	0.15260554619069922	0.8743365043898969
GBF1	No major difference	0.63558125	0.8488794	0.89866966	0.5221238938053099	0.5105485232067513	0.5493827160493822	1.7389293	0.29253033	0.08280509946061944	0.6325400366326659	-0.742263	-0.11911844	0.45830354462580836	1.0
MEIS1-AS3	No major difference	0.006618135	0.031138804	0.006742178	0.01327433628318584	0.029535864978902954	0.014403292181069963	1.738906	1.9363154	0.08318299084692343	0.6343321779303911	1.720732	1.8787259	0.0864548649979308	0.7596540934909345
XPO5	No major difference	0.15283582	0.23613292	0.115468316	0.18141592920354005	0.19831223628691994	0.15226337448559668	1.7383592	0.53729105	0.08293953243227987	0.6332689480067678	2.6960585	0.8836598	0.0073663572391530424	0.1797228781724824
EIF6	No major difference	0.009660411	0.032631643	0.020233836	0.01991150442477876	0.04641350210970463	0.02880658436213993	1.7382026	1.5438511	0.08323086899824186	0.634399257861384	0.848429	0.6106562	0.39674217537707046	0.9984566102431898
IRF1	No major difference	0.24873085	0.38496414	0.1718769	0.2057522123893808	0.2405063291139242	0.1790123456790122	1.7380005	0.5072169	0.08298392150449141	0.6335085451364983	2.8882256	0.88768226	0.004127397032689653	0.11675917946656929
PSMD4	No major difference	0.044396766	0.096444555	0.05694715	0.06637168141592925	0.08438818565400844	0.06790123456790122	1.7378912	0.9052251	0.08315702891262212	0.6343321779303911	1.3622761	0.6823789	0.17394640716007906	0.8743365043898969
GPATCH1	No major difference	0.10184094	0.20553808	0.12193558	0.14380530973451344	0.1434599156118144	0.13374485596707825	1.7377237	0.66300476	0.08317714095455321	0.6343321779303911	1.4001127	0.522948	0.16233925726672094	0.8743365043898969
ELOF1	No major difference	0.019176453	0.05688785	0.017061748	0.01991150442477876	0.04219409282700421	0.018518518518518524	1.7376926	1.4589416	0.08324715188157229	0.6344240692220356	1.8449104	1.5841573	0.06603887033314952	0.6635448110463736
VCP	No major difference	0.15569943	0.23634858	0.1979721	0.19247787610619493	0.2236286919831225	0.21810699588477334	1.7376772	0.5096627	0.08305733954455781	0.6339696428120496	0.7033415	0.19248901	0.4822308893031074	1.0
PABPC1	No major difference	0.39339012	0.530782	0.46135285	0.3893805309734519	0.3881856540084391	0.37654320987654216	1.7369591	0.34984115	0.08314351101196482	0.634329108453809	1.0260488	0.20368819	0.3054292240652952	0.8743365043898969
JOSD2	No major difference	0.0047902465	0.02156634	0.007030553	0.011061946902654867	0.029535864978902954	0.016460905349794244	1.7365487	1.9864902	0.0835777864668198	0.6354483075541091	1.4677589	1.4945377	0.14322143299711504	0.8743365043898969
SERPINA3	No major difference	0.0	0.02724963	0.00028952936	0.0	0.012658227848101264	0.00205761316872428	1.7354795	23.799717	0.08396123416432691	0.6365180983466698	1.7021556	5.7521744	0.09004022549686513	0.7681947517532332
ENSG00000253377	No major difference	0.0039891144	0.025105514	0.012061079	0.00663716814159292	0.02531645569620253	0.014403292181069963	1.7354484	2.392997	0.08382089698882211	0.6363302065825758	0.98202896	0.97619116	0.3267802652028866	0.8886277281019752
KLRF2	No major difference	0.0	0.0032929773	0.0	0.0	0.012658227848101264	0.0	1.7354231	21.482302	0.0839712267332335	0.6365180983466698	1.7354231	21.482302	0.0839712267332335	0.7556306273545391
TMBIM6	No major difference	0.099860765	0.16187173	0.12038218	0.1283185840707966	0.15189873417721525	0.12551440329218116	1.7353361	0.64540094	0.08349054488809526	0.6353917345912126	1.2937243	0.46667907	0.19648674114574388	0.8743365043898969
RAB18	No major difference	0.2117587	0.32386833	0.28971654	0.24778761061946936	0.24472573839662462	0.27366255144032864	1.7351121	0.46418115	0.08353069704819381	0.6353917345912126	0.37460765	0.093664266	0.7081370460556018	1.0
SEMA4D	Fetal-like persistence/reversion	0.15456635	0.24171612	0.09347607	0.17477876106194712	0.20253164556962036	0.1090534979423869	1.7348968	0.53083175	0.0835567644007638	0.6354360763358858	3.5195842	1.2572098	0.0004939168444776074	0.022542420330244166
CTDNEP1	No major difference	0.024423279	0.06509878	0.043117233	0.035398230088495575	0.05485232067510547	0.03909465020576132	1.734604	1.2112365	0.08378407522196984	0.6362951141968763	0.9668489	0.59717244	0.33421266996359766	0.9017975540300636
MIR142HG	No major difference	0.00272696	0.021103427	0.001650595	0.00663716814159292	0.02109704641350211	0.00617283950617284	1.734249	2.6314495	0.08408233148966701	0.6367036819909508	1.8769727	3.2825162	0.06171466533794729	0.6420381911188543
JRKL-AS1	No major difference	0.0015509371	0.024603222	0.0	0.004424778761061947	0.016877637130801686	0.0	1.7335147	3.4665174	0.08427122254879099	0.6370178994537853	1.9217869	23.808887	0.05583681260364996	0.6121434264233557
TMEM171	No major difference	0.0009594056	0.011340764	0.0035239735	0.0022123893805309734	0.016877637130801686	0.010288065843621401	1.7332219	3.4231596	0.0842807985169974	0.6370178994537853	1.2011752	1.5110834	0.23068351551294672	0.8743365043898969
PNKD	No major difference	0.057391938	0.13003218	0.05850974	0.08185840707964609	0.08860759493670886	0.07201646090534979	1.7331206	0.8482099	0.08403182492279813	0.6366529797511286	1.8135427	0.90571886	0.07066783557011944	0.6889654167354707
MRPL32	No major difference	0.020747127	0.061587945	0.010301939	0.030973451327433628	0.04641350210970463	0.018518518518518524	1.7323899	1.3209981	0.08421621160307381	0.6370178994537853	2.3791053	2.2535744	0.018065358028344823	0.3246298174407145
TBC1D10C	No major difference	0.0	0.012276934	0.0022238456	0.0	0.012658227848101264	0.00205761316872428	1.7321197	23.034998	0.08455883437394165	0.6380329142819876	1.3648233	2.5099807	0.17340114354983308	0.8743365043898969
ENSG00000289915	No major difference	0.0007939671	0.021968186	0.0071738376	0.0022123893805309734	0.016877637130801686	0.012345679012345682	1.7315559	4.277759	0.0846361414537308	0.6380329142819876	1.0112389	1.2607439	0.3127459170593683	0.8743365043898969
ENSG00000235204	No major difference	0.00030037193	0.009322723	0.00044738015	0.0022123893805309734	0.016877637130801686	0.00205761316872428	1.7315279	4.6508007	0.08465092322427865	0.6380329142819876	1.6953466	4.1273975	0.09130067582531039	0.7713671601910072
ZNF623	No major difference	0.09486771	0.14029026	0.096975796	0.1371681415929205	0.17299578059071738	0.11728395061728404	1.7307118	0.5745437	0.08425902836113455	0.6370178994537853	1.7718619	0.5933814	0.07715319618921389	0.723095909935015
RFX1	No major difference	0.07274749	0.12568411	0.097110786	0.11061946902654879	0.1434599156118144	0.11316872427983547	1.7307088	0.6799554	0.08433769799122619	0.6371288142459512	0.9871936	0.3661573	0.32411668022172246	0.8848432612085122
TMEM107	No major difference	0.005109258	0.025050778	0.007435	0.00663716814159292	0.029535864978902954	0.00823045267489712	1.7304724	2.2886772	0.08461945201052941	0.6380329142819876	1.5802402	1.9647942	0.11505997443925554	0.8437269440209105
SLC45A2	No major difference	0.0	0.013471849	0.000817405	0.0	0.012658227848101264	0.00205761316872428	1.7302939	23.130257	0.08488502733379115	0.6388382651064145	1.5865691	3.737087	0.11390507524490649	0.8401922681424503
LINC02976	No major difference	0.020081688	0.049591683	0.010336205	0.024336283185840708	0.05485232067510547	0.016460905349794244	1.7298272	1.2835017	0.08457369669719395	0.6380329142819876	2.380775	2.0943968	0.017951524367324584	0.32341965728448857
ENSG00000250899	No major difference	0.0	0.027908307	0.003711591	0.0	0.02109704641350211	0.00205761316872428	1.7298157	23.739323	0.08497061825679131	0.6390577865435093	1.4174283	2.7212236	0.1575133686861652	0.8743365043898969
ENSG00000270299	No major difference	0.0	0.01375839	0.0012679792	0.0	0.016877637130801686	0.00205761316872428	1.7294317	23.126728	0.08503941731217111	0.6393777280018695	1.5156623	3.2120633	0.13085455709326305	0.8743365043898969
ENSG00000226197	No major difference	0.03331136	0.08848211	0.0462068	0.042035398230088505	0.0632911392405063	0.057613168724279816	1.729393	1.1142777	0.08471004896780533	0.6382809785910853	1.1035832	0.6241336	0.2705565271511077	0.8743365043898969
ENSG00000254673	No major difference	0.0	0.0032608407	0.010135392	0.0	0.012658227848101264	0.00823045267489712	1.7282854	21.468306	0.08524505177784208	0.6401331582848656	-0.88410246	-1.0979797	0.3769564814644063	0.9688494190507707
ENSG00000287470	No major difference	0.0007246608	0.014613574	0.0008928675	0.0022123893805309734	0.016877637130801686	0.00205761316872428	1.7263769	4.000894	0.08555369425628034	0.6413422542036857	1.7006785	3.7582572	0.09027230826527034	0.7682433440534083
TAPBPL	No major difference	0.056173295	0.109044194	0.083852656	0.08407079646017707	0.09704641350210971	0.0967078189300412	1.7262812	0.7878403	0.08519141203564966	0.6400264398815284	0.7303226	0.30040717	0.4656167501297035	1.0
ZSWIM3	No major difference	0.0077772723	0.038942058	0.027670965	0.017699115044247787	0.029535864978902954	0.03703703703703704	1.7254641	1.9267074	0.08559772533992265	0.6414955414902359	0.32082978	0.23611599	0.7485200295310656	1.0
LINC01002	No major difference	0.003568754	0.025238166	0.014569664	0.008849557522123894	0.02109704641350211	0.020576131687242805	1.725142	2.4577415	0.08570494893456616	0.6418052596056439	0.6702059	0.6144946	0.5031684822235987	1.0
RPUSD3	No major difference	0.033685658	0.10026283	0.034465987	0.057522123893805344	0.07594936708860758	0.03703703703703704	1.724948	1.098243	0.08556410172001615	0.6413422542036857	1.8300374	1.2189395	0.0681982188441824	0.676123139510178
ENSG00000229195	No major difference	0.020984046	0.062753774	0.018363377	0.030973451327433628	0.05485232067510547	0.02880658436213993	1.7248604	1.2956703	0.08556190896512261	0.6413422542036857	1.8682168	1.4424967	0.06274000319654835	0.6469008417669938
CAPN12	No major difference	0.018793155	0.052682985	0.029359387	0.028761061946902654	0.04641350210970463	0.04526748971193415	1.7248175	1.2926873	0.08555838451362718	0.6413422542036857	1.1030605	0.720165	0.2707586141316465	0.8743365043898969
EIF3B	No major difference	0.11181216	0.21355557	0.16861863	0.16150442477876126	0.1603375527426161	0.1790123456790122	1.7247672	0.60898745	0.08546617663570276	0.6413422542036857	0.29210362	0.0925004	0.7703576310853887	1.0
IQCJ	No major difference	0.050525747	0.09854776	0.051786233	0.05309734513274339	0.08860759493670886	0.057613168724279816	1.7241913	0.9167636	0.08553143858007962	0.6413422542036857	1.6196927	0.8350431	0.10619052986055161	0.8188921732977015
CD14	No major difference	0.0	0.011431505	0.0	0.0	0.012658227848101264	0.0	1.7236489	22.955135	0.08608087788662991	0.6432636719480416	1.7236489	22.955135	0.08608087788662991	0.7582898914893939
LINC01220	No major difference	0.0	0.012187012	0.0023990169	0.0	0.012658227848101264	0.00411522633744856	1.7231164	23.02224	0.08617731287136601	0.6436599359217458	1.2936672	2.177266	0.19687927282947915	0.8743365043898969
CARD10	No major difference	0.011862716	0.03896384	0.012993218	0.01327433628318584	0.04219409282700421	0.024691358024691367	1.7230854	1.6473783	0.08586492669032551	0.6426784075628974	1.5522867	1.3478181	0.12164957978302686	0.8626898552896232
GTPBP1	No major difference	0.14337891	0.22925782	0.16488874	0.185840707964602	0.1940928270042195	0.185185185185185	1.7228595	0.5202402	0.08574395200616744	0.6418999192615438	1.348604	0.3994237	0.17823938264525632	0.8743365043898969
TAF4	No major difference	0.22698419	0.32915723	0.28461808	0.2610619469026552	0.2742616033755276	0.25102880658436166	1.722677	0.4295385	0.08573104325314668	0.6418999192615438	0.9540175	0.23298459	0.3405985957203065	0.913100490745251
AHSA1	No major difference	0.02296754	0.054089196	0.04596101	0.03761061946902655	0.06751054852320673	0.04732510288065843	1.722574	1.0871341	0.08590704024717614	0.6427256177534159	0.52223605	0.28283206	0.6017627598226416	1.0
CLN5	No major difference	0.036296036	0.07842695	0.023576008	0.03982300884955753	0.07594936708860758	0.034979423868312765	1.7218603	1.0697963	0.08596986080275888	0.6428734373857329	2.2250757	1.4787598	0.026832509804115685	0.4093638980077775
ENSG00000288899	No major difference	0.0140259685	0.04169078	0.023236386	0.022123893805309734	0.04219409282700421	0.026748971193415648	1.7216998	1.4621507	0.08611690719279716	0.6433407401046152	1.121218	0.8243223	0.26293134943215873	0.8743365043898969
UBA1	No major difference	0.18007496	0.29162833	0.17180435	0.24115044247787643	0.23206751054852334	0.20781893004115198	1.7212365	0.47989166	0.08605614464405362	0.6432636719480416	2.2070644	0.6424327	0.02793753511878651	0.4197784897299184
KIAA1614	No major difference	0.05625074	0.10161124	0.13053481	0.07964601769911511	0.10970464135021099	0.11316872427983547	1.7208549	0.7791669	0.0861213660672304	0.6433407401046152	-0.672562	-0.25177392	0.5015138638403279	1.0
CDV3	No major difference	0.074692585	0.14996205	0.08253996	0.10619469026548684	0.11392405063291142	0.07613168724279835	1.7205502	0.7388755	0.08624641692521859	0.6438798116548053	1.9311029	0.8858047	0.054242368531969246	0.6038597915879876
LSM4	No major difference	0.011867322	0.057189275	0.01757564	0.015486725663716814	0.03375527426160337	0.024691358024691367	1.7195437	1.8495548	0.0866314099284244	0.6460607045473831	1.3894936	1.3022885	0.165730898694049	0.8743365043898969
ZFAND2A	No major difference	0.001176579	0.022896837	0.007337407	0.00663716814159292	0.016877637130801686	0.016460905349794244	1.7193044	3.6647537	0.08685110427465502	0.6467328847141587	1.0231298	1.2283407	0.3071223558474595	0.8743365043898969
TMEM212	No major difference	0.004273561	0.033961225	0.0016566934	0.008849557522123894	0.02109704641350211	0.00205761316872428	1.7192804	2.5006335	0.08677939744422615	0.6467328847141587	1.9798508	4.000838	0.04884139361354734	0.5695379694701109
TATDN2	No major difference	0.0709364	0.12521945	0.09302434	0.10398230088495586	0.1265822784810127	0.09465020576131691	1.7191386	0.7005697	0.08644387399460615	0.6448427067750648	1.1740223	0.4642128	0.24105846039228787	0.8743365043898969
ENSG00000259371	No major difference	0.0	0.01694278	0.009692309	0.0	0.016877637130801686	0.00823045267489712	1.7187183	23.32812	0.08697704430986787	0.6470528725636947	0.6728073	0.85403776	0.5014791463501547	1.0
LINC01440	No major difference	0.008196073	0.03453419	0.024967825	0.024336283185840708	0.03375527426160337	0.02880658436213993	1.7184834	1.6911383	0.08686235452298238	0.6467328847141587	0.5013381	0.36870846	0.6164131339129285	1.0
FAM83E	No major difference	0.019272631	0.05266976	0.028562797	0.030973451327433628	0.05063291139240505	0.04526748971193415	1.7177641	1.2576935	0.08683184228250591	0.6467328847141587	1.1112902	0.70770115	0.2672214456547497	0.8743365043898969
IGSF1	No major difference	0.018586216	0.05180063	0.026937937	0.035398230088495575	0.05063291139240505	0.03292181069958849	1.7173489	1.2375898	0.0869310424129443	0.6468094581246084	1.3116044	0.8869421	0.19050529229197122	0.8743365043898969
ZNF414	No major difference	0.009214906	0.03962194	0.03033335	0.017699115044247787	0.03375527426160337	0.0411522633744856	1.7173467	1.7382044	0.08704415499057254	0.6470973249363008	0.25885296	0.17952223	0.7958865656931503	1.0
ZSCAN20	No major difference	0.019870223	0.04702101	0.022871949	0.028761061946902654	0.0632911392405063	0.02880658436213993	1.7173413	1.1788194	0.08683023822160475	0.6467328847141587	1.605909	1.092694	0.10917131916760696	0.8265585977649446
GPR75	No major difference	0.0022999393	0.020441202	0.0022992135	0.008849557522123894	0.02109704641350211	0.00617283950617284	1.71697	2.7324522	0.08723070722647076	0.6470973249363008	1.7270582	2.8039203	0.08538664199448781	0.756606219292609
LINC02725	No major difference	0.0023835872	0.02118555	0.0035003074	0.008849557522123894	0.02109704641350211	0.00617283950617284	1.7167854	2.7281702	0.08726436124414451	0.6470973249363008	1.5980331	2.3460112	0.11122941620826003	0.8313193766506374
DCTN1	No major difference	0.14610334	0.26021358	0.17741102	0.21017699115044275	0.20253164556962036	0.16666666666666657	1.7167219	0.53178036	0.08691914733053814	0.6468094581246084	1.4026111	0.43805757	0.16152244213824987	0.8743365043898969
GPATCH3	No major difference	0.016559262	0.0533707	0.023628183	0.022123893805309734	0.04219409282700421	0.026748971193415648	1.7163389	1.493793	0.08711878537799553	0.6470973249363008	1.2645248	0.9615981	0.20693818801634367	0.8743365043898969
SMIM7	No major difference	0.1522467	0.23391618	0.21146129	0.1681415929203542	0.20253164556962036	0.2201646090534976	1.7162887	0.5334268	0.0869028694540431	0.6467974838259194	0.17564026	0.048620477	0.8606598072571358	1.0
ENSG00000291060	No major difference	0.01076505	0.048595607	0.017853402	0.015486725663716814	0.03375527426160337	0.022633744855967086	1.7151706	1.8598373	0.08741423165039344	0.6470973249363008	1.2460496	1.1180363	0.21370057261494144	0.8743365043898969
NINJ1	No major difference	0.012636186	0.03215108	0.015698494	0.01991150442477876	0.04641350210970463	0.016460905349794244	1.7142643	1.3541042	0.08740144677141372	0.6470973249363008	1.54022	1.2003984	0.12434951568306885	0.8716816920590307
SMAP2	No major difference	0.059741504	0.10081339	0.08069784	0.07522123893805316	0.11392405063291142	0.08641975308641978	1.7134414	0.7723126	0.08743882397843086	0.6470973249363008	0.96557444	0.40392375	0.3347943248908539	0.9025583499521038
LINC01947	No major difference	0.00073312555	0.008464277	0.0043982426	0.0022123893805309734	0.016877637130801686	0.00617283950617284	1.7131827	3.415515	0.08791119671275982	0.6488181355673344	0.89678544	1.1186008	0.37037637692596315	0.9587810335711542
LINC02381	Fetal-like persistence/reversion	0.17180859	0.28179306	0.08096117	0.1681415929203542	0.18987341772151908	0.10082304526748977	1.7127599	0.567257	0.08757363276947876	0.6473377001530172	3.777147	1.5216051	0.0001916944773327186	0.010500717274632993
DENND2C	No major difference	0.024402732	0.07701353	0.04277145	0.03761061946902655	0.05907172995780589	0.05349794238683126	1.7126378	1.251989	0.08781929547552304	0.6485629437468943	0.87217385	0.53634334	0.3837124980931951	0.978653458542538
CST3	No major difference	0.013087847	0.0322238	0.018073155	0.008849557522123894	0.03375527426160337	0.02880658436213993	1.7126145	1.9524109	0.08764320635422929	0.6475571025699072	0.85278136	0.6590085	0.3943670182719349	0.9950717645495691
RNPEPL1	No major difference	0.026753211	0.06681762	0.017759657	0.04424778761061948	0.05907172995780589	0.024691358024691367	1.7117829	1.0924186	0.0879204664792977	0.6488181355673344	2.3017788	1.7098676	0.02206129332517541	0.367045050341439
ENSG00000262580	No major difference	0.015527182	0.036721468	0.021452328	0.02654867256637168	0.05485232067510547	0.018518518518518524	1.7117746	1.2233343	0.08784817617570385	0.6486778595002921	1.5171688	1.1067274	0.12999554124986237	0.8743365043898969
TCP11L1	No major difference	0.13383605	0.20274983	0.17476025	0.1570796460176993	0.19831223628691994	0.1934156378600821	1.7116269	0.54322094	0.08774206939849481	0.6480908987665555	0.50995016	0.14688464	0.6103489406554539	1.0
RAMP3	No major difference	0.0	0.01607515	0.0015851613	0.0	0.016877637130801686	0.00411522633744856	1.711457	23.265347	0.08831059187403485	0.6499243166210895	1.468067	2.9529598	0.14334322983136913	0.8743365043898969
PPP1R3C	No major difference	0.008126318	0.03567826	0.02632723	0.024336283185840708	0.03375527426160337	0.024691358024691367	1.711249	1.7177255	0.08820216963006555	0.6496172499462995	0.5837453	0.45313275	0.5597136379580823	1.0
RBM6	No major difference	1.7069731	2.1166575	2.1659875	0.8075221238937987	0.746835443037972	0.8271604938271662	1.7100159	0.2084556	0.08801143345906044	0.6490959846417274	-0.8167616	-0.096933566	0.41451059499305065	1.0
ZFP28	No major difference	0.033298034	0.07593553	0.037497398	0.05088495575221241	0.08016877637130801	0.03703703703703704	1.7100095	0.99813724	0.08819944975207498	0.6496172499462995	1.642097	0.96798885	0.10145613553750661	0.8049302980170346
ENSG00000232413	No major difference	0.0043193847	0.028821116	0.009008772	0.00663716814159292	0.02109704641350211	0.00823045267489712	1.7099401	2.443457	0.0884535259385108	0.6506475922024313	1.3510144	1.6046501	0.17769107554599173	0.8743365043898969
ENSG00000259639	No major difference	0.046103526	0.09780823	0.039984103	0.08407079646017707	0.10126582278481014	0.051440329218106984	1.7098991	0.8201742	0.08822952662402224	0.6497204729376433	2.182929	1.1549976	0.029751353401879416	0.43596113083668064
PNO1	No major difference	0.012698075	0.06442852	0.033514306	0.024336283185840708	0.03375527426160337	0.034979423868312765	1.709414	1.7540483	0.0885296738353926	0.6507611175852381	0.7536168	0.583459	0.45160060303075855	1.0
FKBP9P1	No major difference	0.0	0.0047755856	0.0031588916	0.0	0.012658227848101264	0.00617283950617284	1.7091886	21.945068	0.08873057381393061	0.6510473833947255	0.5527217	0.7040432	0.5807351393101703	1.0
LINC01299	No major difference	0.0	0.0034231707	0.0065826504	0.0	0.012658227848101264	0.00617283950617284	1.7088816	21.52681	0.08878752986212472	0.6511334176953293	-0.35776332	-0.46597928	0.7206254429404197	1.0
GBA	No major difference	0.002211575	0.016217384	0.015780685	0.00663716814159292	0.02109704641350211	0.022633744855967086	1.7088393	2.622671	0.08868802749807811	0.6510041679843451	0.089214996	0.07774709	0.9289491504825567	1.0
CXCL17	No major difference	0.0	0.0057715154	0.0060797045	0.0	0.012658227848101264	0.00617283950617284	1.7076472	22.174368	0.08901687066898639	0.6515772685763265	0.15524223	0.18756016	0.8766843417655448	1.0
ZNF697	No major difference	0.020315725	0.051931124	0.028383136	0.035398230088495575	0.05485232067510547	0.03703703703703704	1.7071316	1.184609	0.08877476514115341	0.6511334176953293	1.2622108	0.8095648	0.20769317988793748	0.8743365043898969
ENSG00000286409	No major difference	0.0	0.00702843	0.009912022	0.0	0.012658227848101264	0.012345679012345682	1.7068963	22.406595	0.08915662523102813	0.6515810951693675	-0.22902353	-0.24740657	0.8189262728591301	1.0
SCARF1	No major difference	0.010565339	0.04230723	0.011447363	0.022123893805309734	0.029535864978902954	0.018518518518518524	1.7067226	1.6405811	0.0889981266754673	0.6515772685763265	1.6798923	1.613316	0.09408068149012704	0.7793089193925018
PCYT2	No major difference	0.0065467814	0.04614325	0.0042426987	0.008849557522123894	0.02531645569620253	0.00617283950617284	1.7066505	2.3946953	0.08905642885483349	0.6515810951693675	1.8649043	2.9814448	0.06335272275723385	0.6500026535641621
IGF2R	No major difference	0.37639177	0.5321858	0.5160976	0.39159292035398285	0.3924050632911395	0.41769547325102757	1.7066073	0.34460187	0.0886820868682094	0.6510041679843451	-0.009463784	-0.0018216398	0.9924533135307063	1.0
MYBPHL	No major difference	0.0016430668	0.02019499	0.0068349554	0.0022123893805309734	0.02109704641350211	0.012345679012345682	1.7060695	3.3687794	0.08922392986703331	0.6518536559941565	1.0584964	1.2686877	0.2906932909649427	0.8743365043898969
LINC02615	No major difference	0.078625575	0.13462412	0.12454605	0.09734513274336293	0.13502109704641355	0.13580246913580252	1.7058979	0.69477385	0.08884671371786003	0.6511744610905933	0.23592965	0.08392248	0.8135950673885999	1.0
SEC11A	No major difference	0.13163221	0.21201435	0.17108461	0.1659292035398232	0.18987341772151908	0.17283950617283939	1.7058012	0.5488891	0.0888682382933197	0.6511744610905933	0.9124165	0.28038663	0.36207135001756463	0.9465401869849347
ENSG00000228604	No major difference	0.0	0.011596116	0.0	0.0	0.012658227848101264	0.0	1.7048733	22.959793	0.0895340029867972	0.6534962346299535	1.7048733	22.959793	0.0895340029867972	0.7672920385825802
TGFB3	No major difference	0.023176761	0.06162345	0.07382168	0.03982300884955753	0.05063291139240505	0.07407407407407407	1.7047834	1.2141829	0.0892286432883701	0.6518536559941565	-0.5531578	-0.28324538	0.5804048854431985	1.0
ENSG00000249258	No major difference	0.003902057	0.020726878	0.03271555	0.00663716814159292	0.02531645569620253	0.03292181069958849	1.7033131	2.3344684	0.08962025978244166	0.6536359758702028	-0.8063691	-0.5809264	0.42035418395074	1.0
CLIP2	No major difference	0.22163178	0.35390604	0.1960449	0.2544247787610623	0.25316455696202544	0.21604938271604907	1.7031717	0.46863997	0.08936587552663124	0.6525625140794554	2.254368	0.63948226	0.024783975060712303	0.3916061056153691
EPRS1	No major difference	0.123725064	0.18980266	0.16925249	0.16150442477876126	0.20253164556962036	0.1790123456790122	1.7028042	0.5308418	0.08939861152393458	0.6527036857560069	0.55952424	0.16304895	0.5760836944136616	1.0
TWNK	No major difference	0.0	0.010767469	0.011051415	0.0	0.012658227848101264	0.010288065843621401	1.7022631	22.879562	0.0900228254270396	0.6548281481704238	0.23869124	0.2834319	0.8114395653445825	1.0
MEN1	No major difference	0.017432675	0.07095449	0.031575628	0.02654867256637168	0.04641350210970463	0.03703703703703704	1.7020793	1.5705085	0.08982421641337951	0.6542541643116345	1.0957608	0.8518087	0.27397871380086947	0.8743365043898969
FXR2	No major difference	0.06504965	0.1373755	0.095499896	0.07743362831858414	0.10126582278481014	0.10082304526748977	1.7013148	0.833571	0.08980049751114555	0.6542541643116345	0.7468126	0.32467264	0.4556336978528346	1.0
CPSF7	No major difference	0.22171795	0.33443907	0.34202445	0.25000000000000033	0.27004219409282715	0.3127572016460898	1.7010095	0.44718713	0.08974407129106353	0.6542541643116345	-0.59914285	-0.1402605	0.5493766762892187	1.0
RGS3	No major difference	0.0925299	0.17699322	0.12782484	0.11725663716814172	0.11814345991561184	0.1440329218106996	1.7009689	0.70550716	0.08984554819801226	0.6542991634734262	0.63748187	0.23551163	0.5241944602041846	1.0
LOXL1	No major difference	0.043003622	0.081480175	0.06433442	0.05088495575221241	0.08860759493670886	0.05967078189300409	1.7007573	0.92051643	0.08982593417774012	0.6542541643116345	0.83290094	0.40241492	0.4053618524806446	1.0
LPCAT3	No major difference	0.14704147	0.23286314	0.16120517	0.17477876106194712	0.1940928270042195	0.16666666666666657	1.7003866	0.53390265	0.08987479819256128	0.6543164781553817	1.5296346	0.47737667	0.12690725627146582	0.8743365043898969
ENSG00000285103	No major difference	0.0	0.011406762	0.0004749525	0.0	0.012658227848101264	0.00205761316872428	1.7003733	22.940157	0.09037807190282564	0.6562146034775314	1.6031466	4.2348275	0.11021813947940035	0.8283029253654072
WDR25	No major difference	0.15730928	0.22378843	0.20956156	0.15929203539823028	0.21940928270042206	0.19547325102880636	1.700249	0.5179104	0.08982349774688594	0.6542541643116345	0.5176009	0.14534612	0.6049855831121356	1.0
UBE2L3	No major difference	0.18263653	0.29401958	0.16316032	0.2256637168141596	0.2405063291139242	0.18106995884773647	1.6998584	0.4795736	0.08999341322872279	0.6548281481704238	2.3580754	0.7004999	0.018905664387396	0.33430212212687377
ENSG00000267304	No major difference	0.0	0.007524519	0.0061984193	0.0	0.012658227848101264	0.00617283950617284	1.6992657	22.482334	0.09058681180948676	0.6566005905505122	0.3868082	0.47759503	0.6990680422384448	1.0
ADCY9	No major difference	0.3358718	0.45090318	0.4698571	0.2721238938053101	0.3248945147679327	0.3312757201646082	1.6989485	0.4063665	0.09005415126243152	0.6549368366454437	-0.11228268	-0.024775924	0.9106465270724899	1.0
POPDC3	No major difference	0.0022102408	0.024009533	0.008790376	0.004424778761061947	0.02109704641350211	0.018518518518518524	1.6978196	3.072658	0.09077926879989384	0.6571895613959247	0.95902485	1.0526541	0.33834493452206527	0.909010350951977
SLC26A7	No major difference	0.012329357	0.030312864	0.014753875	0.015486725663716814	0.04641350210970463	0.020576131687242805	1.6973853	1.4394734	0.09050217020585521	0.6565860295909913	1.3991829	1.0664606	0.16262278091582696	0.8743365043898969
BBIP1	No major difference	0.03228036	0.08442814	0.06970792	0.057522123893805344	0.06751054852320673	0.08230452674897121	1.6968756	1.0255742	0.09074259983464333	0.6571895613959247	0.16110255	0.07853076	0.8720934409073876	1.0
ENSG00000284644	No major difference	0.03027501	0.07584883	0.051213738	0.05309734513274339	0.0632911392405063	0.05349794238683126	1.6965982	1.0240169	0.09078225347058165	0.6571895613959247	1.0335803	0.582449	0.3019763034186281	0.8743365043898969
EPN1	No major difference	0.07923265	0.13340409	0.15072975	0.1194690265486727	0.13502109704641355	0.15432098765432095	1.6959205	0.63804126	0.09075158876382287	0.6571895613959247	-0.29175276	-0.09670444	0.7705975474584406	1.0
USP4	No major difference	0.2942315	0.4225524	0.32455882	0.35176991150442527	0.3291139240506331	0.31481481481481405	1.695695	0.3719289	0.09074799373465953	0.6571895613959247	1.4122756	0.30967388	0.15862893742799997	0.8743365043898969
ENSG00000253766	No major difference	0.0092546735	0.048848912	0.013054535	0.01327433628318584	0.029535864978902954	0.020576131687242805	1.6953224	1.9494019	0.09115896931495235	0.6589304440895005	1.4136157	1.4103383	0.1585843404677883	0.8743365043898969
NOTCH4	No major difference	0.012317262	0.051684827	0.018478397	0.01991150442477876	0.03375527426160337	0.018518518518518524	1.6952825	1.7206024	0.09112819221522048	0.658863500159502	1.3975384	1.2941048	0.16323860390955652	0.8743365043898969
RAD50	No major difference	0.50388104	0.6731536	0.61880314	0.43805309734513337	0.45147679324894546	0.44032921810699455	1.694755	0.31594	0.09087192179607523	0.6575454454123731	0.662574	0.121336095	0.5079392693147934	1.0
TYRP1	No major difference	0.00033386995	0.013000817	0.0	0.0022123893805309734	0.016877637130801686	0.0	1.6931977	4.849352	0.09172751686886298	0.6606234383357794	1.7576029	23.095934	0.08011160392154809	0.7380821114361685
RPS14P4	No major difference	0.0	0.005489639	0.000479686	0.0	0.012658227848101264	0.00205761316872428	1.6929721	22.109566	0.09178034936908742	0.6606234383357794	1.5116662	3.3913207	0.13188985930430877	0.8743365043898969
CYP4F3	No major difference	0.005587337	0.028181883	0.0076967673	0.008849557522123894	0.02531645569620253	0.010288065843621401	1.69256	2.120559	0.09167016655824922	0.6606234383357794	1.5201987	1.7541089	0.1295385983328155	0.8743365043898969
ENSG00000285724	No major difference	0.0011629288	0.014946572	0.00235235	0.004424778761061947	0.016877637130801686	0.00617283950617284	1.6921	3.3334665	0.09190034148505943	0.6607741000913646	1.504206	2.421785	0.13374383909887277	0.8743365043898969
CACNG4	No major difference	0.06260477	0.11101319	0.092622764	0.048672566371681436	0.09704641350210971	0.07613168724279835	1.691491	0.9524619	0.09153620844212665	0.6602005814255628	0.39459977	0.18174557	0.6933284931714874	1.0
SPEN-AS1	No major difference	0.014404162	0.035833683	0.027482988	0.024336283185840708	0.04641350210970463	0.026748971193415648	1.6911176	1.2757524	0.09175369018451747	0.6606234383357794	0.7975268	0.5227734	0.42557112339008785	1.0
THNSL2	No major difference	0.018581571	0.047992043	0.041888632	0.030973451327433628	0.05063291139240505	0.05967078189300409	1.690948	1.1931592	0.09183467737173456	0.6606234383357794	0.29257023	0.16333108	0.7699940610970365	1.0
HAGH	No major difference	0.07593201	0.12734944	0.16815515	0.10619469026548684	0.13080168776371312	0.13991769547325106	1.6908635	0.65351427	0.09169679719208576	0.6606234383357794	-0.45623848	-0.15673693	0.6484001270081008	1.0
FABP6-AS1	No major difference	0.0	0.0302468	0.0013958497	0.0	0.012658227848101264	0.00411522633744856	1.6904095	23.840858	0.09226994516580078	0.6616944690709966	1.5484381	3.6634574	0.12283074462801123	0.8671443250888112
STC2	No major difference	0.0031840655	0.0318268	0.011128712	0.004424778761061947	0.02109704641350211	0.016460905349794244	1.6903702	2.935699	0.09217728767030098	0.6614868191818917	1.0121945	1.1334153	0.3122625457322624	0.8743365043898969
GBP5	No major difference	0.0008720494	0.014558222	0.0015833882	0.0022123893805309734	0.016877637130801686	0.00205761316872428	1.6902748	3.761518	0.09224813296291498	0.6616944690709966	1.5871483	3.085544	0.11370061899840915	0.8395939015160623
HMOX2	No major difference	0.08028512	0.13932537	0.064743936	0.09513274336283195	0.1265822784810127	0.08024691358024692	1.6902394	0.7023255	0.0918147643424141	0.6606234383357794	2.2823703	1.0111433	0.023081211809166623	0.37600948612786045
UBE2Q2P1	No major difference	0.15500273	0.24200548	0.21192726	0.20132743362831884	0.21518987341772164	0.2139917695473248	1.6901113	0.49411824	0.09183719870536569	0.6606234383357794	0.5312455	0.14667659	0.5955207256585366	1.0
LRRC39	No major difference	0.009344162	0.046778284	0.01449541	0.022123893805309734	0.029535864978902954	0.020576131687242805	1.6895679	1.799893	0.09228774968027863	0.6616944690709966	1.4224242	1.3896438	0.15595824486371052	0.8743365043898969
YIF1A	No major difference	0.003533852	0.017045	0.0067021986	0.01327433628318584	0.02531645569620253	0.014403292181069963	1.6894686	2.023462	0.09231125036867678	0.6617230064914963	1.2417955	1.2583632	0.2152336698084624	0.8743365043898969
LINC01068	No major difference	0.0	0.010818145	0.0	0.0	0.012658227848101264	0.0	1.6886402	22.87878	0.09260920435542341	0.6632180931912367	1.6886402	22.87878	0.09260920435542341	0.7746162115105756
ENSG00000287908	No major difference	0.09678005	0.15973136	0.17077641	0.15044247787610637	0.16877637130801695	0.16872427983539084	1.6882803	0.5770687	0.09220511060771316	0.6615889901833528	-0.39176267	-0.117965035	0.695407534882067	1.0
ALKBH6	No major difference	0.007942165	0.052265998	0.008318642	0.015486725663716814	0.029535864978902954	0.014403292181069963	1.6881481	2.0677629	0.09258258753837396	0.6631372807295272	1.6833186	2.063297	0.09350553900582562	0.7774672978386744
MBD3	No major difference	0.11524027	0.19931503	0.13317613	0.1371681415929205	0.15611814345991568	0.1296296296296297	1.6879909	0.6193263	0.09226295137870812	0.6616944690709966	1.3633842	0.48882005	0.17355305624806966	0.8743365043898969
JAKMIP1	No major difference	0.006913713	0.022725116	0.014965856	0.01327433628318584	0.03375527426160337	0.020576131687242805	1.6867136	1.630236	0.092688779929444	0.6636369576937624	0.83876437	0.6591469	0.40209879804819004	1.0
ENSG00000287317	No major difference	0.0	0.011162474	0.0	0.0	0.012658227848101264	0.0	1.6865748	22.91008	0.09300653695515708	0.66450004939	1.6865748	22.91008	0.09300653695515708	0.7756863052992361
F7	No major difference	0.005674118	0.032084085	0.0068113524	0.01327433628318584	0.02531645569620253	0.016460905349794244	1.686303	2.145808	0.09291205215620031	0.6641172928082553	1.569868	1.847741	0.11762877588419951	0.852151729727179
ENSG00000255663	No major difference	0.008595752	0.03705496	0.01918684	0.015486725663716814	0.03375527426160337	0.016460905349794244	1.6862804	1.7569779	0.09287043526373899	0.6641172928082553	1.0607361	0.93737566	0.2895202006206555	0.8743365043898969
EGLN3	No major difference	0.6530942	0.8441234	0.82140434	0.41150442477876165	0.4599156118143463	0.4711934156378586	1.6856086	0.3247699	0.092584302675265	0.6631372807295272	0.08821884	0.016063172	0.9297412670687105	1.0
MLX	No major difference	0.018448768	0.04921023	0.03245361	0.0331858407079646	0.05485232067510547	0.03909465020576132	1.6854322	1.2166233	0.09290376479522823	0.6641172928082553	0.8827979	0.55470836	0.37789056619827066	0.9703408801857836
IL17RE	No major difference	0.01325146	0.03954225	0.017119177	0.01991150442477876	0.03797468354430379	0.02880658436213993	1.6854074	1.5238205	0.09290060805590664	0.6641172928082553	1.4044503	1.1490198	0.16113842692712904	0.8743365043898969
ENSG00000205794	No major difference	0.002485788	0.03278812	0.0072247987	0.004424778761061947	0.02109704641350211	0.014403292181069963	1.6851088	3.191535	0.09321769340403847	0.6653214024827818	1.2381673	1.592302	0.21673326185886346	0.8743365043898969
ABCC1	No major difference	0.9719122	1.2054113	0.9734063	0.6238938053097323	0.6286919831223616	0.5699588477366254	1.6846515	0.24794815	0.09277212580836396	0.663949630983649	2.1094606	0.31645098	0.03546209349809511	0.4787731897064612
ELF2	No major difference	1.1132159	1.3680406	1.0812194	0.630530973451325	0.632911392405062	0.6131687242798363	1.6830225	0.24924	0.09308026680009086	0.6648317442990356	2.0556467	0.3049586	0.04041772329085507	0.514712941636522
SNAP47	No major difference	0.08220049	0.14200412	0.103700615	0.11725663716814172	0.13502109704641355	0.13580246913580252	1.6819478	0.6411997	0.09343585146904061	0.6661989885682084	0.896945	0.31559762	0.37030259042508407	0.9587664745361373
ADAMTS4	No major difference	0.0072653037	0.026947284	0.009205847	0.008849557522123894	0.029535864978902954	0.012345679012345682	1.6817666	1.8194132	0.09365497469472595	0.6673704942469658	1.4717692	1.4427165	0.14210398752790307	0.8743365043898969
CELF2-DT	No major difference	0.0041147205	0.035622768	0.0049328497	0.00663716814159292	0.02109704641350211	0.010288065843621401	1.6804838	2.6278777	0.09408695414753081	0.6691586563123372	1.6037713	2.3254573	0.10999995310667444	0.8282926427416056
SOCS3-DT	No major difference	0.0017734587	0.024069913	0.0	0.0022123893805309734	0.016877637130801686	0.0	1.680402	3.4468703	0.09412669979247038	0.6691586563123372	1.878891	23.760532	0.06149194336934924	0.6406984685523256
CHKB	No major difference	0.097915456	0.16467974	0.097536795	0.16150442477876126	0.16455696202531653	0.13168724279835398	1.679716	0.55870783	0.09389012104513224	0.6684166683593931	1.929588	0.667925	0.05443146757483344	0.6043281143124566
TNFRSF10D	No major difference	0.03810983	0.08629501	0.03663493	0.048672566371681436	0.07172995780590716	0.043209876543209874	1.6789635	0.98610795	0.09410153511078426	0.6691586563123372	1.8312031	1.1105974	0.06798192532433689	0.6746655389126875
CHP1	No major difference	0.111761935	0.18361804	0.13248007	0.14601769911504442	0.16455696202531653	0.1296296296296297	1.6769512	0.578767	0.09438856551918628	0.6704396679774407	1.3263962	0.45160377	0.18545515319965947	0.8743365043898969
FABP2	No major difference	0.011445315	0.042963192	0.03888367	0.01991150442477876	0.03375527426160337	0.06172839506172837	1.6765226	1.6059612	0.09472614484842294	0.6714663466999273	-0.088433184	-0.055865392	0.9295760749078057	1.0
GTF2F1	No major difference	0.022614826	0.05824033	0.043378875	0.03761061946902655	0.05063291139240505	0.049382716049382706	1.6757822	1.1620027	0.09477266675311817	0.6716142379692389	0.6389533	0.37250954	0.5232183747922381	1.0
KCNMB1	No major difference	0.25817037	0.38657513	0.23029082	0.3008849557522128	0.2827004219409284	0.25308641975308593	1.6754684	0.40545073	0.09466648825660343	0.6714663466999273	2.3490002	0.5895228	0.01935950862496714	0.3386026964183456
C7orf50	No major difference	0.30682388	0.41033798	0.28793603	0.2743362831858411	0.308016877637131	0.24485596707818885	1.6743385	0.39353025	0.09480177123632526	0.6717091016537999	2.2181332	0.5349693	0.027092967476651512	0.4114002822987069
LINC02352	No major difference	0.0029423987	0.022593567	0.011650524	0.00663716814159292	0.02109704641350211	0.014403292181069963	1.67354	2.5852544	0.09544063541854145	0.6741724701213186	0.8344337	0.86975	0.40460788361068445	1.0
CEP85	No major difference	0.053204007	0.11561143	0.062681794	0.07964601769911511	0.10126582278481014	0.07201646090534979	1.6733836	0.826975	0.09520003201386172	0.6734531027035209	1.5036316	0.7388233	0.1335648490286823	0.8743365043898969
MLXIP	No major difference	0.7226136	0.8888005	1.0822474	0.5398230088495573	0.5274261603375527	0.6111111111111119	1.6732423	0.27174345	0.09500503691394922	0.6726163200647147	-1.9253887	-0.28929883	0.05476318250263593	0.6061252241043688
ENSG00000249852	No major difference	0.0	0.0055688657	0.0022269138	0.0	0.012658227848101264	0.00617283950617284	1.6732103	22.120508	0.09561087969015163	0.6744001476174686	0.9041434	1.263906	0.3666087830732061	0.953844874611262
IL31RA	No major difference	0.0017256251	0.020813214	0.0048729484	0.004424778761061947	0.016877637130801686	0.012345679012345682	1.6731924	3.1948066	0.09555091356477353	0.6741724701213186	1.2835159	1.7347807	0.2004105130679636	0.8743365043898969
ENSG00000267262	No major difference	0.028628135	0.066654466	0.017861955	0.048672566371681436	0.05907172995780589	0.026748971193415648	1.6730872	1.006737	0.0952845850633409	0.6737576191977022	2.4176636	1.7532707	0.016235641873005493	0.3018874715279196
REPIN1	No major difference	0.011996272	0.039472993	0.02463593	0.017699115044247787	0.03797468354430379	0.03086419753086421	1.6723193	1.5347553	0.09549938845549548	0.6741724701213186	0.77077085	0.5594664	0.4413332816791603	1.0
ZC3H7B	No major difference	0.21151556	0.29996243	0.23441051	0.25000000000000033	0.2742616033755276	0.2489711934156374	1.6723045	0.4271271	0.09524133632522092	0.673647435928193	1.2177593	0.30237398	0.22400987793615088	0.8743365043898969
SLC2A4	No major difference	0.036235664	0.080623254	0.10347321	0.05088495575221241	0.07594936708860758	0.12757201646090544	1.6721927	0.95156914	0.0954244238635539	0.6741724701213186	-1.3972914	-0.55186194	0.16296368715240794	0.8743365043898969
AP5S1	No major difference	0.0029505591	0.014857335	0.012530233	0.00663716814159292	0.02109704641350211	0.022633744855967086	1.6720864	2.2072997	0.0956471961619268	0.6745586037210008	0.34409404	0.29530653	0.7309416068787301	1.0
BACH1-AS1	No major difference	0.0037741745	0.02251902	0.005284546	0.004424778761061947	0.02109704641350211	0.00617283950617284	1.6711118	2.4802775	0.09583905604578627	0.6756181747709467	1.5257654	2.062609	0.12815794383473997	0.8743365043898969
CASS4	No major difference	0.0017503393	0.0113754375	0.006927399	0.004424778761061947	0.02109704641350211	0.012345679012345682	1.6706997	2.57601	0.09596007959200274	0.6759820564113047	0.7440507	0.77246565	0.45729032427123395	1.0
PCDHGA12	No major difference	0.016353456	0.044122715	0.034902513	0.0331858407079646	0.04641350210970463	0.04526748971193415	1.6702049	1.2379043	0.09589064824818824	0.67570088337671	0.5104622	0.3101262	0.6099974477454444	1.0
UNC13D	No major difference	0.017165288	0.046687562	0.024292804	0.024336283185840708	0.04641350210970463	0.03703703703703704	1.6700618	1.2961817	0.09589241457588489	0.67570088337671	1.1061429	0.7359208	0.2694584790502937	0.8743365043898969
ZNF195	No major difference	0.044901922	0.08733746	0.09854203	0.06415929203539827	0.09282700421940929	0.11728395061728404	1.6693	0.82720333	0.09594519409040796	0.6759749800079118	-0.5925831	-0.23200685	0.5537377381013564	1.0
SCN1A	No major difference	0.04785552	0.101843685	0.06512337	0.057522123893805344	0.07594936708860758	0.06378600823045265	1.6686659	0.9103662	0.09610778895435174	0.6763377321530377	1.1005293	0.557	0.27179973870072277	0.8743365043898969
VPS72	No major difference	0.028159129	0.07882191	0.0482741	0.042035398230088505	0.05485232067510547	0.057613168724279816	1.66721	1.1264362	0.09650341412312669	0.6779462292221615	0.91568893	0.54317033	0.36044331427442444	0.9447692835209602
ENSG00000287368	No major difference	0.005106498	0.023114704	0.009531301	0.00663716814159292	0.02531645569620253	0.020576131687242805	1.6671628	2.083464	0.0965752144155039	0.6780593701854396	1.1517951	1.125296	0.25028399134040613	0.8743365043898969
ENSG00000248837	No major difference	0.0038968096	0.02969452	0.010726924	0.008849557522123894	0.02109704641350211	0.016460905349794244	1.6669278	2.4658954	0.09675748513589573	0.6783778636235028	1.0830717	1.1760235	0.27964179341518813	0.8743365043898969
SHARPIN	No major difference	0.028868966	0.062168684	0.02616296	0.048672566371681436	0.07172995780590716	0.0411522633744856	1.6669133	1.0008202	0.09645497698927757	0.6777037179950713	1.847294	1.1449761	0.06560876192507757	0.661493889902159
KIAA2013	No major difference	0.008028336	0.029143237	0.012615257	0.015486725663716814	0.029535864978902954	0.016460905349794244	1.6667849	1.66791	0.09664243564983686	0.6783357352660356	1.3481815	1.2481527	0.17850519460676526	0.8743365043898969
NECTIN2	Fetal-like persistence/reversion	0.37175152	0.50922674	0.2319764	0.3185840707964606	0.35021097046413524	0.2489711934156374	1.6667696	0.37254697	0.09631564478514755	0.6770994421071446	3.988103	0.9839029	8.154862859108375e-05	0.005211620885995533
ENSG00000253141	No major difference	0.0026205382	0.024796735	0.00403876	0.0022123893805309734	0.016877637130801686	0.00617283950617284	1.666769	3.104575	0.09676227778066045	0.6783778636235028	1.504658	2.3343692	0.13360339415686348	0.8743365043898969
MLXIPL	No major difference	0.044420555	0.103090614	0.07058969	0.07743362831858414	0.07594936708860758	0.08024691358024692	1.6667686	0.8721787	0.09655676948030427	0.6780276222280976	0.86334807	0.41503885	0.38848835199368204	0.9862149096549083
SLC22A20P	No major difference	0.0090623805	0.025024233	0.02051701	0.015486725663716814	0.04219409282700421	0.022633744855967086	1.6667186	1.4248296	0.09653928266877919	0.6780276222280976	0.7598744	0.5638291	0.4477078728344982	1.0
CLEC11A	No major difference	0.0031828033	0.023011805	0.0019103551	0.004424778761061947	0.02109704641350211	0.00617283950617284	1.6654743	2.67159	0.09699433264806882	0.6787726256875725	1.7881639	3.1333194	0.0749841022155146	0.7116951682612039
ENSG00000236283	No major difference	0.032365974	0.083893016	0.031253327	0.05309734513274339	0.05907172995780589	0.043209876543209874	1.665274	1.0344456	0.09688011122192113	0.6783778636235028	1.7898512	1.1487129	0.07446844096745686	0.709541017067739
FAAP20	No major difference	0.05525913	0.11592707	0.057414234	0.09513274336283195	0.11392405063291142	0.07407407407407407	1.6649882	0.75876385	0.09685848914156196	0.6783778636235028	1.7641703	0.83183867	0.07858353497248628	0.7305958354505798
CCDC124	No major difference	0.02585333	0.055774912	0.031013142	0.0331858407079646	0.0632911392405063	0.0411522633744856	1.6649088	1.0611098	0.09683376262700202	0.6783778636235028	1.4211668	0.8669346	0.1561208065274002	0.8743365043898969
BRD8	No major difference	0.1514567	0.2301421	0.20645575	0.17920353982300907	0.21518987341772164	0.21193415637860052	1.6648415	0.50949717	0.09674413361108226	0.6783778636235028	0.36768246	0.102959625	0.7132894320628437	1.0
ENSG00000279642	No major difference	0.0	0.019682601	0.0018746047	0.0	0.012658227848101264	0.00205761316872428	1.6644582	23.454334	0.09734799677234529	0.6795232185123874	1.4434295	3.1075306	0.15013198763602467	0.8743365043898969
DUSP12	No major difference	0.013907878	0.037598692	0.012705477	0.024336283185840708	0.04641350210970463	0.018518518518518524	1.6644332	1.3246068	0.09701322950554565	0.6787726256875725	1.808751	1.5119328	0.07145171362617236	0.6930005079002871
CKB	No major difference	0.3030249	0.41933954	0.25631246	0.3097345132743367	0.3248945147679327	0.23662551440329177	1.6643496	0.38486433	0.09681419818687147	0.6783778636235028	2.8184764	0.69838	0.005072327700694309	0.13700344738457437
ADRM1	No major difference	0.023333568	0.043305434	0.021162396	0.022123893805309734	0.0632911392405063	0.03086419753086421	1.6642203	1.1179001	0.09684044698582302	0.6783778636235028	1.7006594	1.0901581	0.08987216070106692	0.7679583228321736
LILRB2	No major difference	0.0017813119	0.013636209	0.008464127	0.0022123893805309734	0.016877637130801686	0.010288065843621401	1.6641566	2.9283886	0.09724684875707691	0.6792920929763728	0.72778714	0.7995459	0.46717132234680525	1.0
KDM6B	No major difference	0.15980813	0.27848524	0.21405293	0.20132743362831884	0.18143459915611823	0.1995884773662549	1.6637084	0.5280262	0.09705339770840353	0.6787726256875725	0.7663184	0.23157819	0.4439359006028202	1.0
TRIM25	No major difference	0.05976084	0.11843959	0.065432005	0.08185840707964609	0.10548523206751056	0.07613168724279835	1.6636662	0.782293	0.09708003687030711	0.6787726256875725	1.561025	0.727271	0.1194029952518036	0.855401764878209
ENSG00000260144	No major difference	0.0055783642	0.032220546	0.0056678313	0.008849557522123894	0.02531645569620253	0.00617283950617284	1.66337	2.2079763	0.09740593368063948	0.6795232185123874	1.6997902	2.3515978	0.09030973224161397	0.7683109988737765
TRMU	No major difference	0.085661985	0.1629331	0.11204988	0.13495575221238953	0.13502109704641355	0.1234567901234569	1.6632737	0.65304273	0.09716575720619385	0.6789751821534262	1.0088238	0.37739563	0.313686047752372	0.8743365043898969
TMF1	No major difference	0.2224606	0.32805616	0.24266686	0.24115044247787643	0.2616033755274263	0.22427983539094615	1.6629077	0.44145894	0.09712281057178541	0.6789059502002376	1.5134797	0.40153876	0.1309269459660725	0.8743365043898969
PANX2	No major difference	0.0010751499	0.034856696	0.0008075403	0.0022123893805309734	0.016877637130801686	0.00205761316872428	1.6628436	4.2269998	0.09764762909975246	0.6803897899413	1.68688	4.590356	0.09293347074646414	0.7754753527092719
RPS6KA4	No major difference	0.0128776245	0.047319476	0.032448832	0.022123893805309734	0.04641350210970463	0.034979423868312765	1.6627702	1.5554544	0.09743544533606564	0.6795232185123874	0.5985851	0.43423176	0.5497956940578799	1.0
DDC	No major difference	0.004859126	0.023874596	0.021778097	0.008849557522123894	0.02531645569620253	0.02880658436213993	1.6627038	2.0561469	0.09751939704401348	0.6798854112024866	0.14679407	0.11650846	0.8833616272451095	1.0
SNHG25	No major difference	0.035331544	0.08893691	0.025701046	0.05973451327433632	0.05907172995780589	0.043209876543209874	1.6625568	0.9774173	0.09742680687731525	0.6795232185123874	2.2222924	1.4909545	0.02704283213048963	0.4108991697630527
PGAM1P5	No major difference	0.061358426	0.11821987	0.054527767	0.10398230088495586	0.11392405063291142	0.07407407407407407	1.6621871	0.6982248	0.0974069801107832	0.6795232185123874	2.1620142	0.9911117	0.03132109022346791	0.4476884213978398
ENSG00000279569	No major difference	0.0015001257	0.01921522	0.0069723036	0.004424778761061947	0.016877637130801686	0.012345679012345682	1.6620862	3.2414918	0.09777194646582574	0.680676407731931	0.97980267	1.1685683	0.32798065107518004	0.8905991855309485
ENSG00000260103	No major difference	0.0	0.0072943987	0.005290258	0.0	0.012658227848101264	0.00411522633744856	1.661985	22.432217	0.09784342510859782	0.680676407731931	0.5476835	0.7483535	0.5841666065742102	1.0
KCTD19	No major difference	0.0009284186	0.019177478	0.006021315	0.004424778761061947	0.016877637130801686	0.010288065843621401	1.6618152	3.8137422	0.0978549670123199	0.680676407731931	1.030135	1.340513	0.30380811848381645	0.8743365043898969
ENSG00000284292	No major difference	0.0027728043	0.03302848	0.02430207	0.004424778761061947	0.02109704641350211	0.02880658436213993	1.6618053	3.0380034	0.0977977846159673	0.680676407731931	0.04997397	0.04383505	0.9601690152304632	1.0
COMT	No major difference	0.24087594	0.34914738	0.27743223	0.25884955752212424	0.2827004219409284	0.28395061728395	1.6617564	0.42025122	0.09734954816893904	0.6795232185123874	0.90444684	0.21746074	0.36629302819074805	0.953532789160905
NR1H3	No major difference	0.031443227	0.07309376	0.025631458	0.048672566371681436	0.06751054852320673	0.03703703703703704	1.6615322	1.0148145	0.09756565453192138	0.6801105417113524	2.0358827	1.3500266	0.04261530564969232	0.5298136723330908
LINC01422	No major difference	0.12684716	0.2366013	0.10562514	0.13495575221238953	0.13924050632911397	0.08436213991769549	1.6614654	0.6360189	0.09751458294939841	0.6798854112024866	2.6179013	1.1413217	0.009252079495800716	0.20859155892893672
SLC22A1	No major difference	0.011066656	0.034911606	0.025627568	0.022123893805309734	0.03797468354430379	0.026748971193415648	1.6610457	1.4658593	0.09775879003729855	0.680676407731931	0.69578767	0.50708854	0.48694885451580094	1.0
ENSG00000265702	No major difference	0.0026058417	0.015364882	0.010200834	0.00663716814159292	0.02109704641350211	0.00617283950617284	1.6610395	2.424949	0.09787047120906364	0.680676407731931	0.8395248	0.9361965	0.4016257887639674	1.0
CDCA7	No major difference	0.01762897	0.043721266	0.008133068	0.02654867256637168	0.04641350210970463	0.016460905349794244	1.6601456	1.2698956	0.09782877343717938	0.680676407731931	2.362992	2.2116227	0.018840988338816863	0.3335985448065923
RRP36	No major difference	0.047170505	0.098491594	0.059992224	0.057522123893805344	0.08438818565400844	0.07201646090534979	1.6600574	0.9239974	0.09780006256275102	0.680676407731931	1.0887519	0.54806644	0.2769766309876487	0.8743365043898969
POLRMT	No major difference	0.042093992	0.10457445	0.042279135	0.0619469026548673	0.07172995780590716	0.05555555555555554	1.6596751	0.9856445	0.09796187085171264	0.6810202978924628	1.6345286	0.9593001	0.10314687802451492	0.8103250894070115
INAVA	No major difference	0.010841471	0.044272155	0.03393664	0.01991150442477876	0.03375527426160337	0.049382716049382706	1.6594865	1.6813638	0.09813254691037362	0.6816229880817822	0.19173281	0.13187845	0.8480532875897694	1.0
CHSY1	No major difference	0.15656449	0.2381861	0.17370461	0.18805309734513298	0.2109704641350212	0.16666666666666657	1.6591474	0.5002009	0.09789248566772354	0.6807126218713979	1.4466307	0.43549895	0.14876006548665346	0.8743365043898969
MAP3K21	No major difference	0.02767472	0.059969492	0.034497917	0.035398230088495575	0.05907172995780589	0.03909465020576132	1.6586212	1.0563097	0.09810051710855036	0.6814977150003118	1.3286386	0.7986482	0.18478517160489932	0.8743365043898969
RHBDD3	No major difference	0.0289848	0.06340136	0.045515656	0.035398230088495575	0.0632911392405063	0.04732510288065843	1.6582872	1.0880486	0.09816357159455127	0.6816440338673119	0.79827684	0.45049807	0.4251788825369258	1.0
RGL3	No major difference	0.0051946985	0.027780754	0.009733621	0.01327433628318584	0.029535864978902954	0.014403292181069963	1.6579024	2.0237956	0.09852959320792022	0.6825176533983227	1.3144655	1.415081	0.18966231610163628	0.8743365043898969
ENSG00000224950	No major difference	0.0	0.0078888135	0.009174079	0.0	0.012658227848101264	0.00823045267489712	1.6577513	22.519556	0.09869627471213507	0.6831032994300151	0.06547741	0.07807578	0.9478167125962778	1.0
RAB43	No major difference	0.041349854	0.09277944	0.059574146	0.057522123893805344	0.07172995780590716	0.07407407407407407	1.6577042	0.9380612	0.09832563065058178	0.6823636254642023	0.8705161	0.43388262	0.3845907183659705	0.9801548462940146
ENSG00000268870	No major difference	0.017642008	0.037288234	0.027172465	0.022123893805309734	0.05485232067510547	0.034979423868312765	1.657685	1.1929742	0.09822187607261254	0.6819516568269298	0.8501068	0.51614434	0.39574767128042754	0.9971604540805226
ZMYND15	No major difference	0.0	0.017725762	0.0019023947	0.0	0.012658227848101264	0.00411522633744856	1.6573565	23.349415	0.09877613045253025	0.6831700043711573	1.402384	2.8521175	0.1620278868035769	0.8743365043898969
ZBTB47	No major difference	0.048368707	0.12538855	0.1279099	0.07300884955752218	0.07172995780590716	0.11316872427983547	1.6571552	0.9266996	0.09850061023070664	0.6825176533983227	-0.45886788	-0.20187622	0.6465494848443349	1.0
ZNF600	No major difference	0.02183096	0.055748478	0.039466664	0.035398230088495575	0.04641350210970463	0.051440329218106984	1.6570807	1.1965369	0.09848594732606596	0.6825176533983227	0.6455846	0.3825819	0.5189343331968121	1.0
HAS2-AS1	No major difference	0.023627518	0.06258299	0.0332416	0.030973451327433628	0.05063291139240505	0.049382716049382706	1.6569973	1.1819977	0.09851611663622772	0.6825176533983227	1.032863	0.63210464	0.3024220254231166	0.8743365043898969
MAPK7	No major difference	0.025849111	0.059282467	0.029829832	0.03982300884955753	0.05907172995780589	0.049382716049382706	1.6555108	1.061878	0.09876147630420816	0.6831700043711573	1.3816257	0.82664806	0.1680051747254202	0.8743365043898969
ARHGAP29-AS1	No major difference	0.0063342876	0.0403577	0.0046081375	0.008849557522123894	0.029535864978902954	0.00823045267489712	1.6554164	2.2181916	0.09901660914584327	0.683938307749384	1.788764	2.62828	0.07483927293901484	0.711681881191983
USF3	No major difference	0.09744117	0.1644646	0.13398859	0.1194690265486727	0.13080168776371312	0.1584362139917695	1.6551688	0.6402714	0.09873361402254598	0.6831700043711573	0.39924386	0.13546224	0.6899255066612777	1.0
PLIN2	No major difference	0.024544658	0.08499785	0.032567147	0.035398230088495575	0.04641350210970463	0.04526748971193415	1.6548206	1.2799002	0.09904379223290448	0.683938307749384	1.3339803	0.95135903	0.18319719679693125	0.8743365043898969
WDR74	No major difference	0.030762808	0.06614989	0.019687338	0.03982300884955753	0.06751054852320673	0.024691358024691367	1.6546489	1.041717	0.09889900573307689	0.6836654226875998	2.2725701	1.6295605	0.023753915310065002	0.3822763277493541
DCAF8L2	No major difference	0.0013330642	0.017326372	0.0025597988	0.004424778761061947	0.016877637130801686	0.00617283950617284	1.6537242	3.2915537	0.09946381355712605	0.684868851625196	1.479115	2.4172225	0.14033672506821993	0.8743365043898969
ENSG00000196826	No major difference	0.1609027	0.23230432	0.19199303	0.1969026548672569	0.2109704641350212	0.18312757201646074	1.6536638	0.48441687	0.09897829708098771	0.683938307749384	1.1790254	0.33999404	0.23902980059748105	0.8743365043898969
HNRNPC	No major difference	0.6957821	0.9657195	0.8402313	0.575221238938052	0.5147679324894516	0.5699588477366254	1.6535459	0.2730248	0.0990311286983914	0.683938307749384	0.293846	0.04712293	0.7690233451184837	1.0
ARRB1	No major difference	0.8024418	1.0407448	1.0914595	0.54646017699115	0.5400843881856539	0.5514403292181065	1.65344	0.27438506	0.09898723782363304	0.683938307749384	-0.4500824	-0.07247639	0.6528556813107085	1.0
DUS3L	No major difference	0.018465286	0.05838626	0.035415057	0.02654867256637168	0.03797468354430379	0.0411522633744856	1.6533123	1.3629076	0.09932244378309814	0.6845960923631281	0.7860716	0.5314567	0.43234240079301667	1.0
KHNYN	No major difference	0.075778484	0.13610724	0.13403584	0.11283185840707977	0.12236286919831227	0.15226337448559668	1.6532876	0.6519866	0.09916532966808482	0.6843068193533222	-0.20011692	-0.0678558	0.8414807613277617	1.0
GCNT1	No major difference	0.17282242	0.28467003	0.20452537	0.2057522123893808	0.21940928270042206	0.23662551440329177	1.6532729	0.49425754	0.09912246524419382	0.6842586394543225	0.7949523	0.22076337	0.4271390891426511	1.0
UBC	No major difference	0.08909075	0.15973644	0.1199535	0.1283185840707966	0.13502109704641355	0.12757201646090544	1.6530246	0.643045	0.09920980777999497	0.684516749684074	0.89854085	0.33003786	0.3694340107547832	0.9575122388491368
ENSG00000258560	No major difference	0.003410468	0.014036637	0.006281312	0.004424778761061947	0.02531645569620253	0.010288065843621401	1.6528893	2.1140954	0.0993759451500052	0.6845960923631281	1.1618041	1.1871631	0.24610909127475242	0.8743365043898969
ALDH1B1	No major difference	0.044194095	0.08965898	0.05260398	0.0707964601769912	0.08860759493670886	0.07201646090534979	1.6524596	0.84349996	0.09936125827859943	0.6845960923631281	1.2828737	0.6202106	0.20036528884182503	0.8743365043898969
ENSG00000287188	No major difference	0.001004262	0.012574425	0.020103233	0.0022123893805309734	0.016877637130801686	0.022633744855967086	1.6524009	3.4420252	0.09970903169132801	0.6850494392359328	-0.74747264	-0.63174665	0.45507693211928246	1.0
YWHAH	No major difference	0.021003047	0.06686453	0.031241946	0.04424778761061948	0.05485232067510547	0.03086419753086421	1.6523459	1.2275159	0.0995426807830385	0.684868851625196	1.3397748	0.95945364	0.18121254151181224	0.8743365043898969
ARID4A	No major difference	0.3411665	0.44141155	0.303793	0.3318584070796465	0.35443037974683567	0.26543209876543156	1.6521071	0.3541031	0.09924460155277795	0.6845960923631281	2.5738795	0.57762784	0.010403359123799931	0.2263730038475465
ENSG00000290853	No major difference	0.048135806	0.10593306	0.09371971	0.05309734513274339	0.08860759493670886	0.08641975308641978	1.6513257	0.9022799	0.09958721357927305	0.684868851625196	0.041633327	0.018578125	0.9668100371801841	1.0
FBXL18	No major difference	0.091876924	0.17315203	0.12594166	0.12389380530973465	0.13502109704641355	0.13374485596707825	1.6511911	0.6500512	0.09960804674044947	0.684868851625196	0.8401608	0.30877295	0.40133437404733974	1.0
ZNF384	No major difference	0.065991566	0.11479002	0.06671076	0.09070796460177	0.12236286919831227	0.08024691358024692	1.6510429	0.7014894	0.0995775281916331	0.684868851625196	1.6251001	0.684287	0.10500039838099098	0.8163431043614454
TMEM94	No major difference	0.10038125	0.15905456	0.1140895	0.12389380530973465	0.14767932489451482	0.11934156378600833	1.6509964	0.5988635	0.09954994849572228	0.684868851625196	1.303377	0.45939434	0.19318554223212928	0.8743365043898969
ENSG00000287296	No major difference	0.0	0.011053512	0.0	0.0	0.012658227848101264	0.0	1.6506299	22.881868	0.10014431530790427	0.6865870571398455	1.6506299	22.881868	0.10014431530790427	0.8003984682199774
BAHD1	No major difference	0.02820286	0.062442508	0.03625926	0.03982300884955753	0.06751054852320673	0.05555555555555554	1.650483	1.028501	0.09977248267582835	0.6850987537151	1.1762556	0.66515964	0.24028025042240544	0.8743365043898969
SLC7A1	No major difference	0.3011506	0.41728362	0.36052787	0.3030973451327438	0.32067510548523226	0.2818930041152257	1.6502922	0.37585336	0.09965590611614347	0.6849573979640549	1.1387751	0.25887907	0.25540780804661967	0.8743365043898969
ATP5MGL	No major difference	0.001461077	0.022632886	0.0038515178	0.004424778761061947	0.016877637130801686	0.010288065843621401	1.6496892	3.423654	0.10029530458448205	0.6871218247864682	1.3643787	2.066354	0.1736402952606588	0.8743365043898969
BOC	No major difference	0.8954206	1.1668502	0.9950965	0.5641592920353974	0.5316455696202531	0.5205761316872416	1.6483238	0.28190172	0.10004416113936707	0.6860935867011544	1.128829	0.19230011	0.2595923076497991	0.8743365043898969
UBE2R2	No major difference	0.5922466	0.7416048	0.678838	0.4557522123893812	0.4725738396624476	0.5061728395061713	1.6464272	0.29360464	0.10039550701765149	0.6874951005389004	0.35356966	0.059503037	0.7238328509288565	1.0
CDC42SE2	No major difference	0.31067356	0.42710778	0.313283	0.32300884955752257	0.3417721518987344	0.31481481481481405	1.646158	0.36096114	0.10050359160958716	0.6877914424119836	1.7783034	0.39192027	0.07610522670020362	0.7169183111666588
GPER1	No major difference	0.0009894407	0.012044152	0.0030664823	0.0022123893805309734	0.016877637130801686	0.00823045267489712	1.6458772	3.4125605	0.10104375255629405	0.6901302471229183	1.2504212	1.7685052	0.21220477988070638	0.8743365043898969
ENSG00000285734	No major difference	0.0034174728	0.027034868	0.014107139	0.00663716814159292	0.02531645569620253	0.014403292181069963	1.6450129	2.580919	0.1011874094349776	0.6904661125626511	0.75661844	0.7799034	0.4497875938909919	1.0
GNAQ	No major difference	1.3430929	1.7111688	1.7182865	0.7123893805309691	0.666666666666665	0.7119341563786039	1.6441427	0.22731872	0.10090571608022988	0.6893808307624909	-0.25459802	-0.03481708	0.7991482346904051	1.0
HMGA1	No major difference	0.012751578	0.032851536	0.005309674	0.01991150442477876	0.04641350210970463	0.00823045267489712	1.6434605	1.4166663	0.10121508145201759	0.6904661125626511	2.3493145	2.6728268	0.019512434187479714	0.3404267661847936
ZNF595	No major difference	0.053365313	0.10349858	0.09123985	0.0707964601769912	0.09704641350210971	0.09053497942386834	1.6433332	0.8006213	0.10120579912976929	0.6904661125626511	0.38986018	0.16652547	0.6968302259034405	1.0
TMEM161A	No major difference	0.04544984	0.08931328	0.06505662	0.05973451327433632	0.08438818565400844	0.08230452674897121	1.6432666	0.8523113	0.101220534263928	0.6904661125626511	0.75575596	0.34514228	0.4502520592080119	1.0
ENSG00000267248	No major difference	0.0099521605	0.03004723	0.009810666	0.015486725663716814	0.03797468354430379	0.014403292181069963	1.642283	1.4933629	0.10154071797153992	0.6916299459638195	1.6878866	1.5606523	0.09244219324557365	0.7744279935786935
THEMIS2	No major difference	0.0045112134	0.020424783	0.022435134	0.00663716814159292	0.029535864978902954	0.026748971193415648	1.6421877	2.1446486	0.10163012932454966	0.6917098585390523	-0.13545676	-0.10550213	0.8923056185686173	1.0
CREBL2	No major difference	0.04121367	0.09285504	0.057249933	0.06858407079646023	0.07172995780590716	0.07201646090534979	1.642083	0.8742471	0.10156157837256712	0.6916299459638195	1.0371149	0.5119272	0.3003773667653427	0.8743365043898969
EIF4A1	No major difference	0.14050815	0.21254617	0.13018757	0.1769911504424781	0.1940928270042195	0.1584362139917695	1.6413308	0.4959859	0.10154041334023836	0.6916299459638195	1.9948071	0.6157028	0.04679463020727818	0.558393751980895
SERPINH1	No major difference	0.107372865	0.18735705	0.069016375	0.14380530973451344	0.17299578059071738	0.10699588477366262	1.641286	0.5887467	0.10160188581507902	0.6917098585390523	2.8747714	1.1621932	0.004324128767983259	0.12122994976583115
EIF4G3	No major difference	1.4891359	1.768759	1.7019742	0.7787610619468968	0.7552742616033727	0.7366255144032958	1.6410027	0.19959669	0.10151884367377417	0.6916299459638195	0.5959935	0.07290772	0.5514662409642729	1.0
MAT2A	No major difference	0.29822558	0.42496264	0.3467303	0.3008849557522128	0.31645569620253183	0.29423868312757134	1.6404752	0.38634998	0.10168219432963943	0.6918708256902028	1.0486218	0.24148273	0.2949429420146672	0.8743365043898969
LACTB	No major difference	0.010692667	0.039697696	0.030425444	0.017699115044247787	0.03797468354430379	0.043209876543209874	1.6402683	1.5671432	0.10205320857509592	0.693232968501886	0.2419954	0.16346647	0.808912682124582	1.0
MIIP	No major difference	0.026826644	0.06441813	0.023568003	0.04424778761061948	0.06751054852320673	0.03703703703703704	1.640229	1.0381702	0.10193403616284842	0.692616672674535	1.9481148	1.3356382	0.05229229658683204	0.5920638085225274
MAP1S	No major difference	0.02901885	0.06180772	0.014909737	0.035398230088495575	0.05907172995780589	0.022633744855967086	1.6400435	1.0840374	0.10189327324957141	0.6924363132441569	2.3842714	1.8379006	0.017774215818361534	0.3214143193177015
SH3GL1	No major difference	0.17148626	0.27351236	0.14719452	0.21017699115044275	0.2236286919831225	0.185185185185185	1.6399871	0.47357234	0.10185017419536144	0.6923907460575007	2.2907867	0.68897384	0.02257254203256041	0.372370478286459
OIT3	No major difference	0.00060074386	0.00447461	0.013306651	0.0022123893805309734	0.016877637130801686	0.00823045267489712	1.6392187	2.8938997	0.1023350388132572	0.6941542682279802	-0.6359107	-0.77949375	0.5250498000800728	1.0
ENSG00000289293	No major difference	0.004856525	0.02834173	0.0037388455	0.00663716814159292	0.02109704641350211	0.010288065843621401	1.6389877	2.2850425	0.10237966304696149	0.6941542682279802	1.7180113	2.45747	0.08702419340162688	0.7611178466724903
MOBP	No major difference	0.0	0.0080045415	0.012260324	0.0	0.012658227848101264	0.00617283950617284	1.6384522	22.527714	0.1026598911845475	0.6953191175997072	0.06390302	0.08477524	0.9490667918443241	1.0
KCNK1	No major difference	0.020781247	0.06228034	0.018295692	0.028761061946902654	0.05063291139240505	0.034979423868312765	1.6384326	1.3058162	0.10235838926105337	0.6941542682279802	1.7056087	1.344813	0.08918111266898825	0.7668897906863964
RFXANK	No major difference	0.01599124	0.050266545	0.021534564	0.024336283185840708	0.04219409282700421	0.022633744855967086	1.6382958	1.4421642	0.1024026502720812	0.6941542682279802	1.3187422	1.0616549	0.1881779515680039	0.8743365043898969
SLC41A1	No major difference	0.045370284	0.101137504	0.056022562	0.07743362831858414	0.08860759493670886	0.07613168724279835	1.638294	0.8248223	0.1023401762416935	0.6941542682279802	1.3065212	0.63604367	0.19223391623664063	0.8743365043898969
ENSG00000284512	No major difference	0.0013916846	0.034331143	0.000503484	0.004424778761061947	0.016877637130801686	0.00205761316872428	1.638223	3.763954	0.1026849394161736	0.6953191175997072	1.7259787	5.1903243	0.08565378499814182	0.756606219292609
PKP2	No major difference	0.1043402	0.18722284	0.20673425	0.13495575221238953	0.1434599156118144	0.17695473251028793	1.6376835	0.6039509	0.1023775115700376	0.6941542682279802	-0.67262864	-0.21241766	0.5015105851916148	1.0
RASAL3	No major difference	0.002691896	0.022579486	0.0035217423	0.004424778761061947	0.02109704641350211	0.010288065843621401	1.6374387	2.7533722	0.10275893755813556	0.6953608917769999	1.5179405	2.2365115	0.13026747316817702	0.8743365043898969
TRIP4	No major difference	0.24210088	0.31675687	0.23465805	0.22787610619469056	0.2742616033755276	0.2489711934156374	1.6371462	0.42503425	0.10233123948924693	0.6941542682279802	1.4859835	0.37130988	0.1380651268635348	0.8743365043898969
TMCO1	No major difference	0.05766921	0.11673427	0.09484226	0.09292035398230097	0.10126582278481014	0.10699588477366262	1.6362175	0.7585844	0.10274257870028845	0.6953608917769999	0.44498077	0.18350531	0.6565697295009474	1.0
SMG1P7	No major difference	0.015432195	0.042932726	0.039559968	0.02654867256637168	0.04641350210970463	0.043209876543209874	1.6360682	1.2884681	0.10284081851046906	0.6956719238537049	0.20266885	0.12428994	0.8394854427865729	1.0
PPP1R8	No major difference	0.045283623	0.08326199	0.063564844	0.05530973451327437	0.09704641350210971	0.06790123456790122	1.635983	0.8377408	0.10268619759307414	0.6953191175997072	0.8837295	0.41242737	0.3773437813604149	0.9694480329564487
C5orf34	No major difference	0.007227911	0.025334097	0.023580203	0.015486725663716814	0.04641350210970463	0.034979423868312765	1.6358962	1.6040051	0.10293357139526232	0.6959098065280779	0.06059795	0.04167809	0.951706146489856	1.0
AP1M1	No major difference	0.083363846	0.13573332	0.14233455	0.12389380530973465	0.15189873417721525	0.1378600823045268	1.6347	0.59604466	0.10294743616222993	0.6959098065280779	0.31018037	0.105613045	0.756557419675643	1.0
MUTYH	No major difference	0.019798182	0.056994013	0.03563231	0.030973451327433628	0.04219409282700421	0.04526748971193415	1.6346123	1.2884341	0.10316245710747622	0.6963966365705402	0.73422897	0.47301897	0.46328642926833863	1.0
SHKBP1	No major difference	0.031646144	0.06701477	0.0250707	0.035398230088495575	0.0632911392405063	0.034979423868312765	1.6345954	1.0400398	0.10302588748454583	0.6960536443843526	1.9149148	1.2521437	0.05641731866353324	0.6150460228960694
L3HYPDH	No major difference	0.062065665	0.104119636	0.07135096	0.08407079646017707	0.11392405063291142	0.07613168724279835	1.6341492	0.69663465	0.1030550634230948	0.6961541793005784	1.5043151	0.64644074	0.13326844738472185	0.8743365043898969
GCLM	No major difference	0.032656778	0.07151747	0.011876872	0.035398230088495575	0.07594936708860758	0.016460905349794244	1.6340986	1.0161036	0.10313886592653149	0.6963966365705402	2.8554537	2.4752297	0.004626667815152579	0.1270780988507052
ENSG00000274292	No major difference	0.004252174	0.022684742	0.008709339	0.00663716814159292	0.02531645569620253	0.012345679012345682	1.6327125	2.233982	0.10367279533213695	0.6987261991475036	1.1836313	1.307657	0.23743323609396544	0.8743365043898969
CYP4F11	No major difference	0.0	0.0070192683	0.00093241787	0.0	0.012658227848101264	0.00205761316872428	1.6324183	22.377401	0.103924930489983	0.6993141170376113	1.3654191	2.8242083	0.1732947198405806	0.8743365043898969
ENSG00000289007	No major difference	0.05343889	0.1030018	0.07343343	0.07964601769911511	0.08860759493670886	0.08847736625514406	1.6318231	0.78069973	0.10362598936319393	0.6987261991475036	0.8828567	0.38742518	0.37785759643629613	0.9703408801857836
MAP1LC3A	No major difference	0.04469309	0.09736308	0.06460431	0.057522123893805344	0.07594936708860758	0.07818930041152264	1.6309972	0.910135	0.1038255063063489	0.6990314539066196	0.827927	0.40862697	0.40823711465619417	1.0
ENSG00000274769	No major difference	0.0	0.0063539743	0.002588147	0.0	0.012658227848101264	0.00617283950617284	1.6309023	22.260374	0.10424469905631337	0.7004179971810016	0.8817608	1.2918191	0.3785465079810625	0.9712868596464068
RLIMP1	No major difference	0.0	0.008948951	0.0017375099	0.0	0.012658227848101264	0.00411522633744856	1.6306264	22.64339	0.1043029813223252	0.7004179971810016	1.2295955	2.1783178	0.2199287946571776	0.8743365043898969
MED16	No major difference	0.14224882	0.24155492	0.1138326	0.1946902654867259	0.18987341772151908	0.1234567901234569	1.630411	0.50525475	0.10390416785910224	0.699271029077192	2.8147213	0.9950786	0.005163535621167369	0.1391554276035465
ZNF91	No major difference	0.65296584	0.86927956	0.7329092	0.5221238938053099	0.5063291139240509	0.5185185185185173	1.6302745	0.282794	0.10380923259874396	0.699018530018478	0.7084857	0.11914461	0.4790363813204077	1.0
LINC00376	No major difference	0.0029264411	0.03344209	0.0044464674	0.0022123893805309734	0.02109704641350211	0.00617283950617284	1.6297301	3.171302	0.10438382469854245	0.7006578602809376	1.4676832	2.3417351	0.14340403436748517	0.8743365043898969
RARS1	No major difference	0.12529576	0.19777034	0.19657806	0.15265486725663735	0.17299578059071738	0.20370370370370344	1.6291226	0.53567594	0.10411344505987076	0.7001956287150374	-0.19244419	-0.05586203	0.8474807981591339	1.0
UBXN8	No major difference	0.013820187	0.04076309	0.0049890038	0.01991150442477876	0.04219409282700421	0.00823045267489712	1.6287473	1.3837713	0.10438184873164104	0.7006578602809376	2.3798428	2.7985904	0.018044989480137896	0.32462316132388447
ENSG00000234156	No major difference	0.017516546	0.05596926	0.04281026	0.028761061946902654	0.04219409282700421	0.049382716049382706	1.6285068	1.3534724	0.10448203480903369	0.7007410535172033	0.23215538	0.14327131	0.816539710442415	1.0
MARVELD2	No major difference	0.007738957	0.027196802	0.0190352	0.00663716814159292	0.029535864978902954	0.03086419753086421	1.627466	1.8565902	0.10464486317129718	0.7014446726381046	0.45677575	0.34784213	0.6480995807649056	1.0
CTNNB1	No major difference	0.5876882	0.74335283	0.45110032	0.46902654867256705	0.4599156118143463	0.3950617283950606	1.6264555	0.2988942	0.10459964834354904	0.7012381160564636	3.224855	0.61596906	0.0013701947711892027	0.05101356648881636
ENSG00000287366	No major difference	0.0	0.014433296	0.0	0.0	0.012658227848101264	0.0	1.6260072	23.132366	0.1052826716882556	0.7034373817902815	1.6260072	23.132366	0.1052826716882556	0.8163431043614454
IL24	No major difference	0.00038047883	0.013263738	0.0	0.0022123893805309734	0.012658227848101264	0.0	1.6256719	4.672533	0.10534227002661523	0.7035533995451377	1.696088	23.094261	0.09118787560299889	0.7710143320348306
RHOA	No major difference	0.281296	0.38770464	0.23571044	0.25663716814159326	0.28691983122362885	0.2633744855967073	1.6251243	0.41763595	0.10489915423336858	0.7021445397896964	2.1167643	0.5409627	0.03495600941175041	0.4748361914458637
GTPBP3	No major difference	0.016149288	0.04021655	0.035056695	0.024336283185840708	0.04641350210970463	0.043209876543209874	1.6250929	1.2176151	0.1051007072692936	0.7028555675089343	0.4090131	0.24904478	0.6827259708922493	1.0
FCRL3	No major difference	0.0	0.0073980945	0.0009737876	0.0	0.012658227848101264	0.00205761316872428	1.6247901	22.432293	0.10554204270832818	0.7040089654091831	1.3598961	2.8269882	0.17503559712172131	0.8743365043898969
FCGR2A	No major difference	0.0	0.008041596	0.0031697035	0.0	0.012658227848101264	0.00205761316872428	1.6227263	22.52298	0.10598297348887485	0.705274497338511	0.9808226	1.650108	0.32732663143908924	0.8895152099136655
ENSG00000224658	No major difference	0.0031373342	0.02099709	0.01618677	0.008849557522123894	0.02531645569620253	0.012345679012345682	1.6225456	2.4015322	0.10589894606506828	0.704998889333793	0.510614	0.5136664	0.6098738940093242	1.0
EPCAM	No major difference	0.08169684	0.13650927	0.11384184	0.09734513274336293	0.11814345991561184	0.14197530864197533	1.6225269	0.6690432	0.10552190460381403	0.7040089654091831	0.35821843	0.12770079	0.7203653463833959	1.0
HELQ	No major difference	0.06582875	0.10378017	0.06756714	0.07743362831858414	0.11392405063291142	0.07818930041152264	1.6224251	0.70970714	0.10550111770736183	0.7040089654091831	1.465662	0.61914724	0.1435420767719136	0.8743365043898969
ZC3HAV1	No major difference	0.09346517	0.1623336	0.15043777	0.12610619469026563	0.15189873417721525	0.15432098765432095	1.6223799	0.59628767	0.10558796246671692	0.7040089654091831	0.035084452	0.011475658	0.9720281354347323	1.0
PIK3CB	No major difference	0.23659717	0.34219953	0.45792994	0.26769911504424815	0.278481012658228	0.3683127572016451	1.6220585	0.40142378	0.10559122517041096	0.7040089654091831	-2.1806192	-0.46270788	0.029668223808652177	0.43556923817719134
OTUB2	No major difference	0.003958871	0.017030817	0.0036507375	0.00663716814159292	0.02531645569620253	0.010288065843621401	1.6220576	2.0604475	0.10587121374118028	0.7049106325906477	1.6426729	2.0216484	0.10161836747299272	0.8055691452384501
ZC3H12A-DT	No major difference	0.03216046	0.099624924	0.033528797	0.04424778761061948	0.05907172995780589	0.0411522633744856	1.6218812	1.2095053	0.10585770050898327	0.7049106325906477	1.5140414	1.086641	0.1310542631537826	0.8743365043898969
CBR3	No major difference	0.00866567	0.04589687	0.018090066	0.011061946902654867	0.02531645569620253	0.022633744855967086	1.6215981	2.0841274	0.10603222142687611	0.7054858092063624	1.0332357	1.0139469	0.30229352243784774	0.8743365043898969
ENSG00000290762	No major difference	0.047348145	0.08950012	0.035498433	0.0619469026548673	0.08438818565400844	0.051440329218106984	1.6214274	0.837243	0.105798750845582	0.7047172163422449	2.1706703	1.2081696	0.030690195902164978	0.44355391296251995
ENSG00000289912	No major difference	0.0	0.007942857	0.0	0.0	0.012658227848101264	0.0	1.6212046	22.511532	0.10630901655496836	0.706248376855531	1.6212046	22.511532	0.10630901655496836	0.8188921732977015
NDUFB9	No major difference	0.034104966	0.07243463	0.07430866	0.06637168141592925	0.07594936708860758	0.06378600823045265	1.6205382	0.8817004	0.10607835734791285	0.7056052829691459	0.16436452	0.07910197	0.8695116751061164	1.0
ENSG00000267260	No major difference	0.0	0.015446388	0.0	0.0	0.012658227848101264	0.0	1.6178066	23.191336	0.10704001928779314	0.7087042215800435	1.6178066	23.191336	0.10704001928779314	0.8206289136141295
ZFP92	No major difference	0.0	0.023540264	0.009536233	0.0	0.012658227848101264	0.010288065843621401	1.6174866	23.563084	0.1071090600648622	0.708889247442198	0.7086417	0.92628956	0.47907157506912135	1.0
MOGS	No major difference	0.020372141	0.049057394	0.03363321	0.03982300884955753	0.05485232067510547	0.04526748971193415	1.6173879	1.0764015	0.10678870979014943	0.7078657563072582	0.9320045	0.5671401	0.35189788657900134	0.9319514509802157
MSTO1	No major difference	0.057854883	0.0918375	0.07433298	0.0707964601769912	0.1265822784810127	0.09053497942386834	1.616732	0.68736345	0.10671349073423866	0.7077125931875193	0.8599654	0.33574453	0.3902783685228741	0.9889570189575878
PODN	No major difference	0.12743072	0.21869773	0.19731574	0.15265486725663735	0.16877637130801695	0.18724279835390928	1.6165231	0.5596006	0.10684210055305605	0.7079870203745712	-0.011140496	-0.0034158938	0.9911165424815169	1.0
ZNF513	No major difference	0.006918028	0.030399935	0.016693015	0.015486725663716814	0.029535864978902954	0.022633744855967086	1.6164577	1.8049428	0.10714281855333159	0.7090149446813617	0.82095474	0.7095006	0.4122311755039407	1.0
LINC01191	No major difference	0.01685615	0.03973504	0.04114137	0.028761061946902654	0.05485232067510547	0.049382716049382706	1.6159353	1.1435797	0.10705220448360919	0.7087042215800435	0.05758833	0.03254872	0.9540998151099203	1.0
ENSG00000239407	No major difference	0.039779812	0.070029765	0.046214096	0.04646017699115046	0.08016877637130801	0.05349794238683126	1.6157241	0.843616	0.10697531343024382	0.7086201678019759	1.3754193	0.6954927	0.16976743223905108	0.8743365043898969
TXK	No major difference	0.0044226525	0.036065567	0.024242071	0.008849557522123894	0.016877637130801686	0.026748971193415648	1.6152315	2.5004544	0.10749876734860679	0.7105014891887153	0.3730172	0.3429836	0.7093500531496808	1.0
ENSG00000267787	No major difference	0.39948055	0.47165042	0.32714745	0.2743362831858411	0.33755274261603396	0.2818930041152257	1.6150337	0.3739205	0.10698130259312759	0.7086201678019759	2.2645395	0.5178952	0.02406975422753041	0.3850266718514472
LYPD8	No major difference	0.0	0.008305712	0.0017978271	0.0	0.012658227848101264	0.00205761316872428	1.6146594	22.55781	0.10772061077224854	0.7106260104890115	1.2082074	2.2556412	0.2279468601700087	0.8743365043898969
EPOR	No major difference	0.0	0.0325658	0.00048617474	0.0	0.012658227848101264	0.00205761316872428	1.6145121	23.817165	0.10775256186949957	0.7106260104890115	1.5646834	5.0814385	0.11899088968028096	0.8541595438753423
SLC22A13	No major difference	0.00030037193	0.0073345974	0.0013191869	0.0022123893805309734	0.012658227848101264	0.00411522633744856	1.614162	4.350871	0.10781001792947242	0.710822130128547	1.3290737	2.3628788	0.1849577316195012	0.8743365043898969
FBLN5	No major difference	0.04466255	0.12739906	0.08015598	0.057522123893805344	0.07172995780590716	0.09259259259259263	1.6139853	0.9842519	0.10754749938889352	0.7106260104890115	0.3669523	0.18284145	0.713867299592846	1.0
BECN1	No major difference	0.06648159	0.1304676	0.08742381	0.0995575221238939	0.09704641350210971	0.0967078189300412	1.6138519	0.72300816	0.10749332084830081	0.7105014891887153	1.0245388	0.43411818	0.30623590362575503	0.8743365043898969
ENSG00000284686	No major difference	0.21724504	0.3516824	0.14443845	0.16150442477876126	0.20253164556962036	0.15637860082304522	1.6137501	0.5246469	0.10737625219861253	0.7100784785986073	2.7111194	0.93128246	0.007061587811146427	0.17428762923464236
C3orf62	No major difference	0.016741995	0.050240323	0.053609263	0.0331858407079646	0.04219409282700421	0.051440329218106984	1.6137475	1.2758487	0.10764930662447751	0.7106260104890115	-0.122521095	-0.07322724	0.9025381550874797	1.0
SNHG17	No major difference	0.035094563	0.07265971	0.036724865	0.04646017699115046	0.0632911392405063	0.051440329218106984	1.6131877	1.0041139	0.10761105009248617	0.7106260104890115	1.3977929	0.8155285	0.16308907297676117	0.8743365043898969
CCDC102A	No major difference	0.026391128	0.059812736	0.045464918	0.03982300884955753	0.05907172995780589	0.05555555555555554	1.6126288	1.0557513	0.10776568005793564	0.7106260104890115	0.64404494	0.36054105	0.5199073272647269	1.0
EIF5	No major difference	0.15285629	0.24755469	0.15444522	0.1946902654867259	0.1940928270042195	0.16255144032921803	1.612354	0.4934621	0.10774163331948541	0.7106260104890115	1.8794659	0.59535855	0.060955984784028465	0.6383941884795235
RBM10	No major difference	0.28147507	0.39135137	0.28915808	0.2920353982300889	0.29957805907173013	0.28395061728395	1.611946	0.38875237	0.10775810470485322	0.7106260104890115	1.4549181	0.34610564	0.1464735540783507	0.8743365043898969
IFIT3	No major difference	0.006078581	0.029423391	0.009082891	0.01327433628318584	0.029535864978902954	0.016460905349794244	1.611585	1.9425521	0.10820958953376636	0.7122067556407792	1.3368633	1.4186139	0.18230565307280008	0.8743365043898969
ZNF219	No major difference	0.052762974	0.11766679	0.06810128	0.09292035398230097	0.09704641350210971	0.08436213991769549	1.6115532	0.7826923	0.10804285489828129	0.7116828010058842	1.1224555	0.51772743	0.2624250104525432	0.8743365043898969
IP6K1	No major difference	0.28814343	0.3781413	0.3124377	0.27654867256637206	0.3122362869198314	0.2901234567901228	1.6109351	0.38700402	0.10793599418424164	0.7112675297407578	1.1230812	0.26010495	0.26203655466753617	0.8743365043898969
ENSG00000283773	No major difference	0.01680743	0.05037959	0.047758568	0.024336283185840708	0.03797468354430379	0.04732510288065843	1.6107291	1.4681821	0.108268165365676	0.7122997996457294	-0.1278957	-0.07959596	0.8982910884721241	1.0
FBXO6	No major difference	0.0032950088	0.024476739	0.020951703	0.008849557522123894	0.02109704641350211	0.022633744855967086	1.6104267	2.4773583	0.10853995482717663	0.713426509095368	0.10233248	0.08952916	0.9185421236944765	1.0
H1-2	No major difference	0.011268444	0.033297278	0.004325394	0.01991150442477876	0.03797468354430379	0.010288065843621401	1.6099967	1.4988308	0.10840451459522214	0.7128116462001253	2.239273	2.765676	0.02598419135774145	0.4026321799954303
USP45	No major difference	0.11959548	0.1915976	0.21845369	0.1482300884955754	0.1772151898734178	0.21810699588477334	1.609885	0.5474848	0.10823939789103056	0.7122067556407792	-0.97688097	-0.27835143	0.32911519316296634	0.8926344570676767
PRR5	No major difference	0.05447734	0.09669151	0.043363784	0.08407079646017707	0.10126582278481014	0.0699588477366255	1.609857	0.7103791	0.10830516154868369	0.7124469481423474	2.1821744	1.0314721	0.029805729807908774	0.43640391767454645
MON1A	No major difference	0.018855717	0.044675753	0.024322804	0.024336283185840708	0.05063291139240505	0.03703703703703704	1.6097244	1.1787614	0.1083926784402532	0.7128116462001253	1.2005967	0.7932542	0.23070921977953215	0.8743365043898969
CLDN2	No major difference	0.0019417065	0.017584436	0.0065577496	0.004424778761061947	0.016877637130801686	0.012345679012345682	1.6096616	2.889321	0.10871209747983611	0.7142554942084538	1.0520816	1.3150564	0.29357376144054004	0.8743365043898969
NCOA7	No major difference	0.13283087	0.20173869	0.23738879	0.1659292035398232	0.18143459915611823	0.20781893004115198	1.6083648	0.5053814	0.10857107006924283	0.7135214534726029	-0.5773277	-0.16269071	0.5639744577053392	1.0
TAT-AS1	No major difference	0.00037651285	0.015052622	0.0	0.0022123893805309734	0.012658227848101264	0.0	1.6083598	4.796185	0.10908361558307611	0.7151853730563836	1.6717443	23.203928	0.09590006023003925	0.785029607174727
BCAR3-AS1	No major difference	0.0023992516	0.012587858	0.022187324	0.00663716814159292	0.02109704641350211	0.026748971193415648	1.6082834	2.2553642	0.10893633403000658	0.7149288911336624	-0.727439	-0.58682066	0.46721775055098336	1.0
ENSG00000286745	No major difference	0.0	0.019963415	0.0060253125	0.0	0.012658227848101264	0.00823045267489712	1.607489	23.428034	0.10928417243546036	0.715889242569552	0.9168308	1.3254157	0.3600017319254506	0.9440183264932203
ZNF558	No major difference	0.054765284	0.10950436	0.051925395	0.07964601769911511	0.10126582278481014	0.07201646090534979	1.6072887	0.77748454	0.10891433803039567	0.7149288911336624	1.7554845	0.8642448	0.08009792954868845	0.7380821114361685
NGF-AS1	No major difference	0.010965451	0.04014884	0.016526517	0.015486725663716814	0.03375527426160337	0.016460905349794244	1.6071444	1.5959111	0.10910447361930088	0.7151853730563836	1.2899597	1.1716108	0.197968681100798	0.8743365043898969
ENSG00000279662	No major difference	0.003339238	0.01493382	0.010834613	0.00663716814159292	0.02531645569620253	0.014403292181069963	1.6071212	2.0783818	0.1091344103821304	0.7151853730563836	0.5633122	0.51578707	0.5735214970681453	1.0
DRG1	No major difference	0.14281535	0.25140816	0.20013665	0.17920353982300907	0.19831223628691994	0.21193415637860052	1.6070261	0.5384598	0.10891587355291443	0.7149288911336624	0.31934887	0.09690431	0.7496264679457055	1.0
ENSG00000260743	No major difference	0.0	0.00876234	0.0	0.0	0.012658227848101264	0.0	1.6068364	22.614033	0.10942733350613901	0.7160472542743976	1.6068364	22.614033	0.10942733350613901	0.827285340079933
PRSS8	No major difference	0.0037021264	0.030351376	0.0029457337	0.011061946902654867	0.016877637130801686	0.00823045267489712	1.6067787	2.549684	0.10934740394506857	0.7160145054883622	1.6680421	2.778809	0.09657820084835587	0.787387484294046
IFRD1	No major difference	0.20132719	0.30112588	0.24621129	0.22787610619469056	0.23628691983122377	0.23045267489711896	1.6064748	0.4457886	0.10897958063245713	0.7149596469723183	0.82717323	0.2201608	0.408608006147686	1.0
SLC26A3	No major difference	0.42855966	0.5385718	0.36125678	0.3871681415929209	0.41772151898734206	0.35596707818929946	1.6063827	0.3136789	0.10891037470397934	0.7149288911336624	2.6335692	0.52369297	0.008780561106179523	0.20046683766935322
ENSG00000235288	No major difference	0.0038497807	0.025980607	0.0010191249	0.00663716814159292	0.016877637130801686	0.00205761316872428	1.6062121	2.5435448	0.10941412247252087	0.7160472542743976	1.8847759	4.2512207	0.0606619091021343	0.6372117449214271
KNSTRN	No major difference	0.0099931825	0.03454671	0.0061287815	0.017699115044247787	0.03375527426160337	0.012345679012345682	1.6062063	1.5648562	0.10930660788575002	0.7159399046160395	1.9642285	2.2441545	0.05054111929375237	0.5804838272092342
RNF144B	No major difference	0.015172616	0.06636318	0.10865421	0.024336283185840708	0.04641350210970463	0.07407407407407407	1.6060393	1.5317509	0.10937605432177902	0.7160472542743976	-1.6176555	-0.89663136	0.10627857595752216	0.8188921732977015
MKNK2	No major difference	0.016415892	0.046716314	0.060895573	0.028761061946902654	0.03797468354430379	0.06584362139917693	1.6056076	1.2753565	0.10940260864723109	0.7160472542743976	-0.89438045	-0.4746744	0.37154628737550144	0.9605438845532623
SLC18A1	No major difference	0.012538691	0.044881195	0.00079123734	0.017699115044247787	0.03375527426160337	0.00205761316872428	1.6050748	1.5519294	0.1095583648949798	0.7165287743292675	2.513796	5.313454	0.012605176195884896	0.2574861033503367
ENSG00000255197	No major difference	0.004208355	0.024203068	0.0067426823	0.00663716814159292	0.02109704641350211	0.00823045267489712	1.6041415	2.272169	0.10985599815019288	0.7178005364172941	1.3997104	1.7902222	0.16264221105865814	0.8743365043898969
TMEM45A	No major difference	0.1680559	0.25898716	0.116850086	0.17920353982300907	0.19831223628691994	0.12757201646090544	1.6037657	0.49470797	0.10958536612920397	0.7165646419739999	3.1184995	1.101681	0.0019727891792876372	0.06699504006481824
ENSG00000288087	No major difference	0.00213209	0.016612975	0.007311512	0.004424778761061947	0.016877637130801686	0.00617283950617284	1.6036862	2.7032354	0.11001012839133736	0.7182294184745069	1.0362773	1.30497	0.30078828972294164	0.8743365043898969
KIAA0895L	No major difference	0.12425355	0.22136363	0.099974796	0.17920353982300907	0.1772151898734178	0.13374485596707825	1.603665	0.5333366	0.10969184153333283	0.71709044860175	2.50955	0.91891277	0.012566139567267319	0.25690422529252055
TGIF1	No major difference	0.037598122	0.08082879	0.06339554	0.04646017699115046	0.0632911392405063	0.0699588477366255	1.6036403	0.9823976	0.10971787203851573	0.71709044860175	0.43173677	0.21858124	0.6661650404064915	1.0
MRI1	No major difference	0.051377952	0.112057745	0.05354279	0.0707964601769912	0.08860759493670886	0.06172839506172837	1.6027255	0.8418552	0.10994192492679386	0.7181365618725954	1.603012	0.8474388	0.10986158086253855	0.8282926427416056
ERRFI1	Fetal-like persistence/reversion	0.123244055	0.22989835	0.45997015	0.1659292035398232	0.15611814345991568	0.3045267489711927	1.6020787	0.5648911	0.11005514701081139	0.7184270173099856	-3.970631	-1.0459166	8.046739839566769e-05	0.005149279063169809
ESCO2	No major difference	0.0051571317	0.027310967	0.008384357	0.011061946902654867	0.02109704641350211	0.016460905349794244	1.6014982	2.0794864	0.11044646001303518	0.7200162931345097	1.2891507	1.4232807	0.19838032356078306	0.8743365043898969
UBXN2A	No major difference	0.22067787	0.29598927	0.23975237	0.2146017699115047	0.25738396624472587	0.2407407407407403	1.6010764	0.4226416	0.11010217076379174	0.7186376506976451	1.1050098	0.27889803	0.26978361846640786	0.8743365043898969
FUT3	No major difference	0.0010742415	0.023499276	0.013539722	0.004424778761061947	0.012658227848101264	0.012345679012345682	1.6009175	3.7917516	0.11071206549564379	0.7206942593308748	0.6958124	0.8669735	0.48699381600555924	1.0
FAM83H	No major difference	0.0036433563	0.018220302	0.010977859	0.008849557522123894	0.02109704641350211	0.010288065843621401	1.6008018	2.1278923	0.11058245269188677	0.7203455438710269	0.82187283	0.83975804	0.41164374834363526	1.0
RHOH	No major difference	0.008869095	0.034549654	0.020567775	0.011061946902654867	0.02531645569620253	0.024691358024691367	1.6004406	1.7721337	0.11058571781140493	0.7203455438710269	0.70777833	0.5833069	0.4795436323584137	1.0
SMAGP	No major difference	0.007975825	0.027337879	0.0135013675	0.017699115044247787	0.03375527426160337	0.016460905349794244	1.5999371	1.5435249	0.11071324806058308	0.7206942593308748	1.1799537	1.0410291	0.23881188598226039	0.8743365043898969
HDGFL2	No major difference	0.095112786	0.15785891	0.122568704	0.12168141592920367	0.13924050632911397	0.12139917695473261	1.599867	0.61604595	0.11047242175968044	0.7200891440038707	1.0004827	0.36992323	0.31765542705236716	0.8743365043898969
ENSG00000248125	No major difference	0.00085715845	0.013693413	0.00070965267	0.004424778761061947	0.016877637130801686	0.00411522633744856	1.5991056	3.5620708	0.11110551221317369	0.7220894479857377	1.6262088	3.8199842	0.10521925389092131	0.8163431043614454
KBTBD8	No major difference	0.0	0.016234966	0.0022629783	0.0	0.012658227848101264	0.00205761316872428	1.5986079	23.231462	0.11124568463928353	0.7225183182933889	1.3096323	2.688629	0.1914516587792722	0.8743365043898969
ENSG00000232692	No major difference	0.0027093545	0.01943703	0.0010866392	0.004424778761061947	0.02109704641350211	0.00411522633744856	1.5983433	2.5802727	0.11117085420782181	0.7221286192093513	1.8122138	3.7226198	0.0711943208943793	0.6919511618937562
EXT1	No major difference	1.5748786	1.9406848	1.9891995	0.7013274336283145	0.6835443037974664	0.7160493827160526	1.5979128	0.22670677	0.11079073276817132	0.7210058939388491	-0.5842412	-0.08028669	0.5593473653106151	1.0
TMEM104	No major difference	0.054336775	0.086837865	0.047771696	0.05973451327433632	0.09704641350210971	0.06172839506172837	1.5976946	0.7806552	0.11089691025448725	0.721407659039944	1.7692376	0.86034125	0.07768399433885112	0.7261142334574611
ITGBL1	No major difference	0.016471837	0.044642236	0.014326394	0.015486725663716814	0.04219409282700421	0.022633744855967086	1.5973997	1.3989049	0.11113495567935061	0.7221286192093513	1.6653278	1.4314924	0.09689811387519633	0.7886920189694653
AMIGO2	No major difference	0.020650147	0.043787085	0.09878555	0.030973451327433628	0.05907172995780589	0.10082304526748977	1.5972224	1.1055757	0.11109640508824069	0.7220894479857377	-2.527803	-1.0994071	0.011707637789491007	0.24479971879460416
MAPKAPK3	No major difference	0.038008343	0.07319764	0.053072687	0.05088495575221241	0.07172995780590716	0.06172839506172837	1.5964823	0.89668995	0.111261853045192	0.7225269662081291	0.8701908	0.43910158	0.38471471155642445	0.9803682377485482
ENSG00000248636	No major difference	0.032909963	0.08306191	0.043558154	0.048672566371681436	0.07172995780590716	0.05555555555555554	1.5958364	1.0268766	0.1115143526043495	0.7230704708631575	1.153543	0.6839994	0.24948363517979455	0.8743365043898969
RPS3AP29	No major difference	0.0	0.012910094	0.003946267	0.0	0.012658227848101264	0.00411522633744856	1.5950109	23.001867	0.112048074694435	0.7245408500158803	1.0115494	1.6387054	0.31255500383925977	0.8743365043898969
SIRPG	No major difference	0.0012068126	0.010464994	0.0007176259	0.0022123893805309734	0.016877637130801686	0.00205761316872428	1.5938648	3.0293708	0.1121763123858096	0.7249939126940123	1.6997085	3.675314	0.0904488564805717	0.7684365688923378
MRFAP1L1	No major difference	0.00889245	0.036738567	0.013379407	0.01991150442477876	0.029535864978902954	0.03086419753086421	1.5933473	1.6494082	0.11223723988254464	0.7249939126940123	1.2003585	1.0631047	0.23098452885232432	0.8743365043898969
CD68	No major difference	0.012953602	0.040108673	0.018440047	0.024336283185840708	0.03375527426160337	0.020576131687242805	1.592288	1.4349908	0.11236984755705919	0.7250142226217782	1.2540919	1.0381465	0.21067606119007487	0.8743365043898969
TUBA1C	No major difference	0.025667917	0.05133849	0.051985912	0.042035398230088505	0.06751054852320673	0.05967078189300409	1.5919156	0.95841604	0.1122903659197868	0.7250142226217782	0.027729344	0.013630144	0.9778895166446027	1.0
NOS3	No major difference	0.008824644	0.0266611	0.012793199	0.017699115044247787	0.03375527426160337	0.020576131687242805	1.5918182	1.4661843	0.11246065503930368	0.7251865703262727	1.2325256	1.0349066	0.21859075866123448	0.8743365043898969
EIF2B5	No major difference	0.040480863	0.08127461	0.06958397	0.07522123893805316	0.08860759493670886	0.07613168724279835	1.5917525	0.7933525	0.11238853295945314	0.7250142226217782	0.4477791	0.2011901	0.6545350504378813	1.0
ZNF335	No major difference	0.10685199	0.17611825	0.12368764	0.15265486725663735	0.1603375527426161	0.14197530864197533	1.5915655	0.55728304	0.11234701984448192	0.7250142226217782	1.1758999	0.40010375	0.24035283584703987	0.8743365043898969
COMMD7	No major difference	0.054482736	0.101400696	0.086815014	0.07964601769911511	0.10126582278481014	0.10082304526748977	1.5908804	0.75323063	0.11252641234387865	0.7254184840246496	0.39881468	0.16600107	0.6902303795981632	1.0
HBEGF	No major difference	0.014785857	0.03927777	0.046954587	0.022123893805309734	0.03797468354430379	0.049382716049382706	1.5908524	1.3438356	0.11262307976856864	0.725753439006187	-0.37849796	-0.22554281	0.7052180210439825	1.0
ZNF641	No major difference	0.05450935	0.10818447	0.062316645	0.07522123893805316	0.09704641350210971	0.06378600823045265	1.5905696	0.7710601	0.1126221152479665	0.725753439006187	1.5561469	0.77254117	0.12051836597726513	0.8598012578905445
RPS15	No major difference	0.0035821116	0.029311564	0.01335599	0.004424778761061947	0.016877637130801686	0.016460905349794244	1.5900578	2.6992147	0.11303483923642955	0.7267719304377669	0.83759046	0.93168265	0.4028691035911919	1.0
TOX3	No major difference	0.045367897	0.09303901	0.08178928	0.08185840707964609	0.08016877637130801	0.08847736625514406	1.589666	0.78945315	0.11287333833944384	0.7263824546310201	0.26260692	0.114381954	0.7929797755595469	1.0
ALAD	No major difference	0.03246725	0.075687684	0.040612265	0.04646017699115046	0.0632911392405063	0.06172839506172837	1.58955	0.9891809	0.11289968374681078	0.7263824546310201	1.1352342	0.64076215	0.25707975195061344	0.8743365043898969
TBC1D3L	No major difference	0.0016944442	0.027704136	0.0048212195	0.004424778761061947	0.016877637130801686	0.012345679012345682	1.5886285	3.4111416	0.11343789790857445	0.7281434774430164	1.2760645	1.9429734	0.20307376094551985	0.8743365043898969
IL6	No major difference	0.00082698406	0.06273168	0.009118549	0.0022123893805309734	0.012658227848101264	0.00617283950617284	1.5884616	4.903959	0.11351257146459595	0.7281434774430164	1.2155511	2.0898051	0.2252220349517079	0.8743365043898969
NEIL3	No major difference	0.0077446504	0.03306145	0.006747682	0.01327433628318584	0.02531645569620253	0.018518518518518524	1.5884217	1.8276504	0.11331637729891719	0.7278192523917252	1.6613514	1.9514544	0.09781523016010521	0.7913555831972945
BTBD6	No major difference	0.003685823	0.042514063	0.003169625	0.00663716814159292	0.016877637130801686	0.00823045267489712	1.5876809	2.8132172	0.11362503017207623	0.7286404867642307	1.6204305	2.9601252	0.10642492223283477	0.8188921732977015
TRABD2A	No major difference	0.016562762	0.05251662	0.021515248	0.03761061946902655	0.03797468354430379	0.03292181069958849	1.5876343	1.268959	0.11347417125333518	0.7281434774430164	1.3389245	1.0161604	0.1815707163733234	0.8743365043898969
HMGA2-AS1	No major difference	0.0055513144	0.02476511	0.0025421365	0.011061946902654867	0.029535864978902954	0.00617283950617284	1.5876279	1.9294623	0.11350015950424473	0.7281434774430164	1.9308624	2.9598897	0.0546246797550259	0.6055344080833716
GARIN1A	No major difference	0.040281065	0.065669045	0.04647465	0.04424778761061948	0.08438818565400844	0.06790123456790122	1.5867715	0.8522569	0.11333223932987908	0.7278192523917252	0.9839569	0.46246105	0.32573496520942247	0.8869739060483367
ENSG00000254859	No major difference	0.0009566152	0.02012747	0.016564874	0.004424778761061947	0.012658227848101264	0.018518518518518524	1.5863622	3.7894917	0.11397555367334354	0.7297372485911758	0.12329723	0.1262486	0.9019329485544247	1.0
SPP1	No major difference	0.0074859895	0.03308472	0.0017811575	0.00663716814159292	0.02109704641350211	0.00411522633744856	1.5862448	2.166331	0.11376739594852768	0.7287877726784269	1.9825943	3.7443705	0.04853813962709366	0.5681745395038673
ASB6	No major difference	0.0061105387	0.03593721	0.015380533	0.011061946902654867	0.02531645569620253	0.022633744855967086	1.5851194	2.0572908	0.11413676812620667	0.7304813161006719	0.90170443	0.87713826	0.36789620344589713	0.9550514054804786
NUCB1	No major difference	0.15822251	0.24559061	0.13052554	0.18805309734513298	0.2067510548523208	0.1584362139917695	1.585015	0.48425272	0.1137882658158379	0.7288255910429664	2.4197018	0.786448	0.01603847467826208	0.2999475819569891
LINC00200	No major difference	0.00783557	0.031671513	0.013017552	0.01327433628318584	0.02531645569620253	0.016460905349794244	1.5841436	1.7675978	0.1142766406036696	0.7309922296226852	1.1650229	1.1120011	0.24487922113815555	0.8743365043898969
THEGL	No major difference	0.004007723	0.046769682	0.0143083455	0.00663716814159292	0.02531645569620253	0.022633744855967086	1.5839651	2.7162926	0.11446033662794142	0.7313518838237018	0.86927664	0.9566481	0.38541483453072556	0.9817030005020895
KCNJ14	No major difference	0.0047314437	0.0144695435	0.01859039	0.01327433628318584	0.03375527426160337	0.02880658436213993	1.5829862	1.5652355	0.11444218774280177	0.7313518838237018	-0.3536092	-0.24447359	0.7237608086300884	1.0
MRPL28	No major difference	0.0048180623	0.024669651	0.0060786237	0.008849557522123894	0.02109704641350211	0.00823045267489712	1.5826811	2.1748667	0.1146365079631792	0.7313518838237018	1.4653834	1.8786323	0.14391095558784311	0.8743365043898969
EVA1A	No major difference	0.012334699	0.04107709	0.014161624	0.022123893805309734	0.03375527426160337	0.020576131687242805	1.5825869	1.4819392	0.1145956547533817	0.7313518838237018	1.4307486	1.2660064	0.1535458019456284	0.8743365043898969
CFH	No major difference	0.015542044	0.045095596	0.028635062	0.0331858407079646	0.04219409282700421	0.04526748971193415	1.5824112	1.2437695	0.11462455130826936	0.7313518838237018	0.6837298	0.44243795	0.4945901037492739	1.0
FLYWCH2	No major difference	0.017936777	0.043978136	0.02161063	0.01991150442477876	0.04219409282700421	0.022633744855967086	1.5823298	1.2616794	0.11451025763591885	0.7313518838237018	1.3062129	0.96001464	0.19234200948523789	0.8743365043898969
RELL2	No major difference	0.0020734537	0.016347788	0.008179594	0.004424778761061947	0.016877637130801686	0.012345679012345682	1.5823073	2.7181625	0.1148082507534181	0.7313518838237018	0.88114667	1.0441865	0.3788396626704532	0.9717019852905158
TUBB4B	No major difference	0.018287437	0.04468757	0.03542385	0.0331858407079646	0.04641350210970463	0.03703703703703704	1.5822427	1.1219174	0.11458397608081251	0.7313518838237018	0.65746886	0.4083062	0.5112321133164349	1.0
GNB1L	No major difference	0.022338003	0.047968198	0.03563529	0.042035398230088505	0.06751054852320673	0.043209876543209874	1.5822263	0.9664927	0.11453857440930552	0.7313518838237018	0.7812888	0.4316515	0.4350741473336893	1.0
BRMS1	No major difference	0.00931643	0.038487945	0.017271629	0.015486725663716814	0.02531645569620253	0.03086419753086421	1.5821244	1.7399786	0.11474424799708059	0.7313518838237018	0.93846965	0.8052267	0.34873396693211434	0.9267474336513017
ATP2B2	No major difference	0.017338544	0.048368067	0.046111777	0.02654867256637168	0.04219409282700421	0.04732510288065843	1.581482	1.2570919	0.11479287154989747	0.7313518838237018	0.042135794	0.025487639	0.9664091793890404	1.0
ATP6V1B2	No major difference	0.04947121	0.099922694	0.07481019	0.07743362831858414	0.09282700421940929	0.08436213991769549	1.5814036	0.77144164	0.11472894221189384	0.7313518838237018	0.8654525	0.39776915	0.3873032105688867	0.9845430781585659
ENSG00000242536	No major difference	0.016149618	0.037729	0.009761173	0.01991150442477876	0.04219409282700421	0.016460905349794244	1.5810555	1.2716827	0.11476883621956724	0.7313518838237018	2.0424414	1.8107424	0.04202101481800447	0.5257809300121228
CTCF	No major difference	0.25521412	0.34415013	0.26979372	0.3008849557522128	0.30379746835443056	0.2345679012345675	1.5810127	0.36111516	0.11465183686844495	0.7313518838237018	1.8519291	0.44263196	0.06470878683368414	0.656562875407698
ZC3H18	No major difference	0.17353916	0.24498266	0.23407644	0.185840707964602	0.2109704641350212	0.2345679012345675	1.5805448	0.47353566	0.11475812277705154	0.7313518838237018	-0.0016875088	-0.00045176095	0.9986543206237621	1.0
SIRPA	No major difference	0.09874795	0.16125473	0.17013046	0.1393805309734515	0.15189873417721525	0.185185185185185	1.5804684	0.5561309	0.11485667957134388	0.731435933276488	-0.4417805	-0.13512404	0.6588543471042405	1.0
LINC00261	No major difference	0.0	0.007062057	0.01342496	0.0	0.012658227848101264	0.010288065843621401	1.5802851	22.359064	0.11538089737529483	0.7335272768122856	-0.5400094	-0.6038612	0.589366207511324	1.0
GGT5	No major difference	0.012061144	0.070473604	0.010464741	0.01991150442477876	0.03375527426160337	0.012345679012345682	1.5802249	1.7065797	0.11524614109041977	0.7330533671396633	1.7931153	2.2424223	0.07407744618710142	0.7067835960853184
CARHSP1	No major difference	0.03556569	0.06453636	0.014539851	0.05088495575221241	0.08438818565400844	0.02880658436213993	1.5802023	0.8393361	0.11490626382719726	0.7315603655192642	2.9305851	1.985672	0.0036639483241529365	0.10720942431158821
ENSG00000267881	No major difference	0.0	0.010965763	0.002475218	0.0	0.012658227848101264	0.00411522633744856	1.5799181	22.83749	0.11546493913231362	0.7337622031259557	1.1274835	1.9687551	0.26051196948966976	0.8743365043898969
GET3	No major difference	0.017262049	0.04414302	0.028140014	0.022123893805309734	0.04641350210970463	0.0411522633744856	1.5798981	1.2469825	0.11509755306917895	0.7326699376744512	0.779192	0.50674456	0.4363687444084985	1.0
ZNF486	No major difference	0.017197518	0.046629783	0.028079329	0.0331858407079646	0.04641350210970463	0.034979423868312765	1.5797231	1.2198725	0.11519487360243562	0.7329187293822066	0.9515767	0.651375	0.34193123487741284	0.9156752934221898
TP53	No major difference	0.065170586	0.11931908	0.07906512	0.09070796460177	0.09704641350210971	0.08024691358024692	1.5795343	0.71478826	0.11511063479295301	0.7326699376744512	1.2842852	0.57185334	0.19981040424740598	0.8743365043898969
WHAMMP4	No major difference	0.012053607	0.042285133	0.015836086	0.017699115044247787	0.029535864978902954	0.020576131687242805	1.5795128	1.6019728	0.11529364316646296	0.7331639899347627	1.2880279	1.1649112	0.19870589785840595	0.8743365043898969
ENSG00000234446	No major difference	0.0	0.0067151366	0.01730878	0.0	0.012658227848101264	0.012345679012345682	1.579512	22.303778	0.11555802582673226	0.7338868990232404	-0.8647378	-0.9457	0.3874711794096891	0.9847471403197315
CORO2A	No major difference	0.034364745	0.072551146	0.06476713	0.05088495575221241	0.07172995780590716	0.09259259259259263	1.5793806	0.9234656	0.11517790080035423	0.7329064959069188	0.0066731116	0.0030822877	0.9946789143521251	1.0
ENSG00000275400	No major difference	0.002226864	0.009291129	0.0021893235	0.0022123893805309734	0.02109704641350211	0.00411522633744856	1.5779938	2.3033676	0.11552632188405627	0.7337812473079134	1.567395	2.1157463	0.11808859315773147	0.8533429751588081
SLC7A6OS	No major difference	0.046722654	0.086082585	0.12014239	0.07522123893805316	0.10970464135021099	0.10699588477366262	1.5769947	0.7299422	0.11568118464699476	0.7341903205968137	-0.9402015	-0.36302844	0.3475121478138349	0.9245600182603875
ALG12	No major difference	0.021968558	0.05030062	0.023430677	0.042035398230088505	0.05063291139240505	0.03292181069958849	1.5768408	1.0290353	0.11581017228241317	0.7345027294867654	1.5781866	1.0504106	0.11545448632250845	0.8446466923568791
ZDHHC12-DT	No major difference	0.0	0.013026673	0.008950705	0.0	0.012658227848101264	0.00617283950617284	1.5761186	23.00736	0.11633798222326364	0.7358653147562662	0.47263253	0.6226371	0.6367268031570607	1.0
EGFL7	No major difference	0.014493432	0.04570914	0.009206618	0.024336283185840708	0.03375527426160337	0.018518518518518524	1.575915	1.3721311	0.11611336539876431	0.7352670827490058	1.9734834	1.9863971	0.049464929012698625	0.5733975513116871
MAP3K11	No major difference	0.04616765	0.0809994	0.0893969	0.06637168141592925	0.09282700421940929	0.10082304526748977	1.5758581	0.78497255	0.11589921916116033	0.7347821015843662	-0.35906687	-0.1447875	0.719701086524865	1.0
RENBP	No major difference	0.018317811	0.042972077	0.039592434	0.02654867256637168	0.05063291139240505	0.0411522633744856	1.5758224	1.1826378	0.11600566465484341	0.734908788521083	0.34837928	0.21311091	0.7277143757384077	1.0
STAG3L5P	No major difference	0.0078292955	0.028412763	0.034672678	0.011061946902654867	0.029535864978902954	0.03909465020576132	1.5757636	1.8399869	0.11612261557810594	0.7352670827490058	-0.50308746	-0.34657004	0.6151252896882518	1.0
GOLGA6L5P	No major difference	0.0027505034	0.019489514	0.0026041898	0.008849557522123894	0.016877637130801686	0.00617283950617284	1.5757303	2.4366498	0.11633631012352072	0.7358653147562662	1.6076565	2.582521	0.10914851865105815	0.8265144707307154
ENSG00000249951	No major difference	0.0	0.009743491	0.007503675	0.0	0.012658227848101264	0.010288065843621401	1.5752771	22.7118	0.11653205856960593	0.7361500525197227	0.30445004	0.37054616	0.7609381810551866	1.0
ENSG00000261261	No major difference	0.0041578817	0.022913968	0.00039870426	0.00663716814159292	0.02109704641350211	0.00205761316872428	1.5751581	2.194982	0.11638948857227009	0.7360954953886245	2.0347478	5.3353577	0.04298819683924108	0.5323640282240334
DRAM1	No major difference	0.085013166	0.1601256	0.08392077	0.08185840707964609	0.10548523206751056	0.0967078189300412	1.5751296	0.75093395	0.11610123212764284	0.7352670827490058	1.3689404	0.6158434	0.17191793580365686	0.8743365043898969
ALPI	No major difference	0.004472785	0.025566211	0.023319647	0.00663716814159292	0.02109704641350211	0.03086419753086421	1.5748541	2.278731	0.11645484757117552	0.7361264495094892	-0.089917436	-0.07236205	0.9283964281447703	1.0
SNRPC	No major difference	0.029021272	0.059818786	0.026366822	0.0331858407079646	0.0632911392405063	0.03292181069958849	1.5747873	0.9949978	0.11619710210120393	0.735547442886316	1.758173	1.1409652	0.07963028763654559	0.7358322101185003
ENSG00000275993	No major difference	0.007879655	0.031993926	0.04392848	0.015486725663716814	0.02531645569620253	0.05349794238683126	1.5743461	1.729719	0.11653416474751616	0.7361500525197227	-0.9818025	-0.61269194	0.3266683318747843	0.8884721823869448
DCTD	No major difference	0.06838098	0.1275181	0.083754644	0.07964601769911511	0.10548523206751056	0.08436213991769549	1.5725404	0.73877156	0.1167020462903517	0.7370193554983202	1.1243379	0.5007737	0.2615692429621525	0.8743365043898969
ADORA2B	No major difference	0.028333033	0.06270223	0.023205863	0.028761061946902654	0.05907172995780589	0.0411522633744856	1.5713639	1.101592	0.11699639068463118	0.7382036668095663	1.6740263	1.1386243	0.0951519537148994	0.7824569135441019
ITGA10	No major difference	0.007847783	0.023752749	0.0096900975	0.017699115044247787	0.03375527426160337	0.018518518518518524	1.5712599	1.4689648	0.1171632441954183	0.738782295199855	1.3591051	1.1839694	0.17507558627236455	0.8743365043898969
GGACT	No major difference	0.009349817	0.028663116	0.035303146	0.017699115044247787	0.03797468354430379	0.04732510288065843	1.570554	1.4730809	0.11731921831498557	0.7396700276415287	-0.516895	-0.3222668	0.6054533828427906	1.0
P4HA2	No major difference	0.081277825	0.1311856	0.22231182	0.1283185840707966	0.15611814345991568	0.20987654320987625	1.5694385	0.5664844	0.11739381872831132	0.7397437440776742	-2.420111	-0.6990425	0.015814524909856714	0.29757949538647693
CENPBD2P	No major difference	0.028274564	0.06477125	0.036267575	0.05088495575221241	0.0632911392405063	0.0411522633744856	1.5693195	0.9534048	0.11755974596479288	0.7403238728816092	1.2312835	0.71803254	0.2190254920634136	0.8743365043898969
CAMSAP1-DT	No major difference	0.02100418	0.057712827	0.008878439	0.030973451327433628	0.05907172995780589	0.020576131687242805	1.569237	1.1576693	0.11760655965591482	0.740427180623625	2.379017	2.2735968	0.01808297351537202	0.32470672723141103
SH3RF2	No major difference	0.1280542	0.19450699	0.14705466	0.13495575221238953	0.1772151898734178	0.16255144032921803	1.5691073	0.53392625	0.11740686266327865	0.7397437440776742	0.92643386	0.29355255	0.35477044513190437	0.936204209749436
SCNM1	No major difference	0.013996419	0.05290634	0.018784383	0.028761061946902654	0.04641350210970463	0.026748971193415648	1.5689514	1.3773351	0.11778549328213864	0.7410746707821172	1.3395582	1.1171217	0.1813755906664283	0.8743365043898969
HGD	No major difference	0.0070001096	0.027642077	0.026268609	0.01327433628318584	0.029535864978902954	0.0411522633744856	1.5681926	1.7493745	0.11794761549892703	0.7413363786668604	-0.078313574	-0.05630895	0.937615187861532	1.0
PTK7	Fetal-like persistence/reversion	0.28994748	0.45203596	0.16925159	0.27654867256637206	0.2827004219409284	0.17283950617283939	1.5680542	0.4069612	0.11769300264476709	0.7407798685271899	3.9031928	1.1880778	0.00011559933871100036	0.006975782647519573
ENSG00000290872	No major difference	0.009907366	0.038351372	0.018761314	0.022123893805309734	0.029535864978902954	0.018518518518518524	1.5673409	1.5546718	0.11817444382888867	0.7425624600747381	1.0769494	0.9528373	0.282247598723265	0.8743365043898969
ENSG00000285838	No major difference	0.0011645687	0.023120742	0.00046350472	0.0022123893805309734	0.012658227848101264	0.00205761316872428	1.5662074	3.7910204	0.11860005168443973	0.7435921282719437	1.644055	4.9537635	0.10148819314601405	0.8049302980170346
METRNL	No major difference	0.011505559	0.040563807	0.021022344	0.028761061946902654	0.03375527426160337	0.024691358024691367	1.5660123	1.425666	0.11848118770047274	0.7432431893131034	1.0332232	0.8408916	0.3022144487575719	0.8743365043898969
GPRC5C	No major difference	0.0010751499	0.0075858934	0.021874472	0.0022123893805309734	0.016877637130801686	0.018518518518518524	1.5659425	2.8084853	0.11852827143249225	0.7433125536567831	-1.1475558	-1.0752114	0.2515335588050251	0.8743365043898969
DGAT1	No major difference	0.0465829	0.096318364	0.09525952	0.0619469026548673	0.08016877637130801	0.10288065843621405	1.5657219	0.8331455	0.11833945774724138	0.7429283116378961	-0.26525083	-0.11368823	0.7909384905228435	1.0
APOBR	No major difference	0.0032355555	0.03140405	0.0053562056	0.00663716814159292	0.02109704641350211	0.00411522633744856	1.5650818	2.728848	0.11880893916519851	0.7441489028253166	1.436084	2.2899127	0.1521158069590375	0.8743365043898969
CC2D1B	No major difference	0.088575415	0.15839651	0.120654844	0.11504424778761074	0.13924050632911397	0.1378600823045268	1.5649573	0.61935866	0.11847467774540146	0.7432431893131034	0.6934932	0.25359055	0.48840216811072223	1.0
A3GALT2	No major difference	0.0017607557	0.010543032	0.009799042	0.0022123893805309734	0.016877637130801686	0.012345679012345682	1.5639696	2.644496	0.11894155776329444	0.7447196765592398	0.40280387	0.4385498	0.6872594231273472	1.0
KYAT1	No major difference	0.06591397	0.108400434	0.08276795	0.09070796460177	0.13080168776371312	0.09259259259259263	1.563962	0.632811	0.11865896810549252	0.7435921282719437	1.0352174	0.40308797	0.3011598146007597	0.8743365043898969
ENSG00000233755	No major difference	0.00039933025	0.011817759	0.0032358945	0.0022123893805309734	0.012658227848101264	0.00617283950617284	1.5639031	4.456947	0.11916527797008797	0.7453721964140768	1.0777513	1.6924626	0.28204908899018516	0.8743365043898969
C19orf12	No major difference	0.052677702	0.09255384	0.093208	0.0707964601769912	0.09704641350210971	0.11111111111111119	1.5637417	0.7444428	0.11873052247993066	0.7438645701159402	-0.1309558	-0.051859014	0.8958677176171652	1.0
MTND5P10	No major difference	0.0	0.0067137163	0.0	0.0	0.012658227848101264	0.0	1.5626898	22.294632	0.11946550781887774	0.7459586228700742	1.5626898	22.294632	0.11946550781887774	0.8554229230648005
TNK2	No major difference	0.21586204	0.3185392	0.2882075	0.2433628318584074	0.24894514767932505	0.2695473251028801	1.562678	0.41981652	0.11894594530119856	0.7447196765592398	0.17781036	0.044348575	0.8589555905332829	1.0
SHBG	No major difference	0.00576273	0.035847865	0.006685064	0.011061946902654867	0.02109704641350211	0.012345679012345682	1.5623014	2.1173694	0.11943179832879232	0.7458437695582878	1.5033556	1.9665929	0.13393762973353615	0.8743365043898969
SELENOW	No major difference	0.09840305	0.18206528	0.1389175	0.13495575221238953	0.13502109704641355	0.14609053497942387	1.5618951	0.5927832	0.11922634685106608	0.7454690866540317	0.52908504	0.18450828	0.5970429941763125	1.0
BMPER	Fetal-like persistence/reversion	0.17192174	0.28274482	0.073425524	0.13053097345132758	0.14767932489451482	0.0699588477366255	1.5618798	0.59371924	0.11913547183210009	0.745331347286692	3.4676	1.6280084	0.0006036132414103639	0.02645792765994771
DDX39B	No major difference	0.54579103	0.73951334	0.684869	0.5132743362831862	0.48523206751054887	0.4979423868312741	1.56165	0.2717863	0.11917261327528855	0.7453721964140768	0.286967	0.049002785	0.7742733247398672	1.0
F12	No major difference	0.0005157385	0.02696402	0.0029373493	0.0022123893805309734	0.012658227848101264	0.00205761316872428	1.5615425	4.8538923	0.11972726770981824	0.7467313630805237	1.3651856	2.8760448	0.1733769364218952	0.8743365043898969
SUPT4H1	No major difference	0.0054359324	0.01645505	0.017751774	0.008849557522123894	0.029535864978902954	0.022633744855967086	1.561351	1.6932324	0.11938907998628476	0.7458437695582878	0.18815303	0.15041125	0.8508265728376923	1.0
PYM1	No major difference	0.02458203	0.061410997	0.034741506	0.030973451327433628	0.05063291139240505	0.04732510288065843	1.5613441	1.1289421	0.11941666289230406	0.7458437695582878	0.92153925	0.5720308	0.3574110507930316	0.9402627276494545
JAG2	No major difference	0.0032768815	0.021033283	0.0021094333	0.00663716814159292	0.02109704641350211	0.00617283950617284	1.5612901	2.483464	0.11963363307733596	0.7464341657399239	1.6841776	2.934295	0.09339741829741663	0.7770831157094815
NAA25	No major difference	0.26583472	0.35232845	0.41373646	0.27654867256637206	0.31645569620253183	0.32716049382715967	1.5598563	0.35927358	0.1195425709474287	0.7462226591650355	-0.8568262	-0.18153538	0.3919434232226656	0.9915848974486944
ENSG00000253557	No major difference	0.005947863	0.024956618	0.022953471	0.01327433628318584	0.029535864978902954	0.02880658436213993	1.5594491	1.7742004	0.12002889076808594	0.7481334855528285	0.05476664	0.04204462	0.9563489304578656	1.0
CR1L	No major difference	0.00566493	0.022819983	0.0060979077	0.015486725663716814	0.029535864978902954	0.010288065843621401	1.5591242	1.6996905	0.12012665212292002	0.7485339301598459	1.5430572	1.707081	0.12392173170632141	0.8704371110103043
FETUB	No major difference	0.0	0.012330281	0.005289494	0.0	0.012658227848101264	0.00205761316872428	1.5589569	22.936506	0.12034656090703913	0.7493462246580989	0.9336496	1.6141146	0.35110509578752136	0.9305644971113389
XPC-AS1	No major difference	0.007711994	0.020997424	0.018165883	0.008849557522123894	0.029535864978902954	0.016460905349794244	1.5587536	1.6077542	0.11996311899911007	0.7478192484662906	0.66672254	0.563959	0.5052598069513314	1.0
PINLYP	No major difference	0.0024452764	0.017891161	0.0128471125	0.004424778761061947	0.016877637130801686	0.010288065843621401	1.5586144	2.6658547	0.12029247472074625	0.7491979732738969	0.5681605	0.6259331	0.5702300825593343	1.0
ZFP90	No major difference	0.124850675	0.21434204	0.15825528	0.15265486725663735	0.1603375527426161	0.16049382716049376	1.5578958	0.54817814	0.12013545373786576	0.7485339301598459	0.9136018	0.30799937	0.36147983335431	0.9460542690514021
NCOA3	No major difference	0.6515282	0.8498	0.58900964	0.519911504424779	0.4894514767932493	0.4444444444444431	1.5573076	0.26813313	0.12016761328415462	0.7486148690945071	2.6391866	0.47215635	0.008633306085009257	0.19878238285001457
SMARCA1	No major difference	0.5434073	0.73303366	0.5013843	0.47566371681416	0.45147679324894546	0.3950617283950606	1.5572762	0.28531104	0.12019164388565144	0.7486687994299633	2.5488756	0.48926848	0.011178662145630127	0.23739467810874954
ENSG00000253503	No major difference	0.0026968701	0.01651945	0.009668418	0.008849557522123894	0.02109704641350211	0.012345679012345682	1.5569198	2.2917557	0.12072162458277004	0.7504784489417032	0.7356138	0.78002393	0.4624276229083346	1.0
MCOLN1	No major difference	0.016689004	0.050281316	0.028326241	0.030973451327433628	0.04641350210970463	0.03909465020576132	1.5559249	1.2224429	0.12080663516269334	0.7504784489417032	0.8432812	0.56700337	0.39965738166064124	1.0
PTPRB	No major difference	0.035377666	0.08857853	0.053506896	0.048672566371681436	0.06751054852320673	0.08230452674897121	1.5558722	0.9806542	0.1207349115572979	0.7504784489417032	0.61270744	0.3214749	0.5404766899812108	1.0
VANGL1	No major difference	0.059940886	0.09533881	0.07678069	0.0707964601769912	0.10970464135021099	0.09465020576131691	1.5548569	0.716113	0.12077615724108608	0.7504784489417032	0.76226765	0.31654257	0.44632281400636187	1.0
LINC01682	No major difference	0.0015903916	0.011693999	0.007374161	0.004424778761061947	0.016877637130801686	0.00823045267489712	1.5542675	2.6664	0.12134998836436842	0.7519157031798809	0.6592869	0.75112677	0.5100887682981442	1.0
GRAMD4	No major difference	0.09781969	0.17639881	0.08434441	0.13495575221238953	0.13080168776371312	0.10699588477366262	1.5542672	0.59879404	0.12102442635789483	0.7513574088190671	2.0714483	0.8470574	0.03908465659926672	0.5059395553086365
RHOC	No major difference	0.022983907	0.054805502	0.01812158	0.030973451327433628	0.05063291139240505	0.03086419753086421	1.5542263	1.1109767	0.12108946975078298	0.7515414532078335	1.8949218	1.4686747	0.05905221818060163	0.6278875373272791
NDST2	No major difference	0.033615798	0.073946014	0.09095423	0.06637168141592925	0.07172995780590716	0.0967078189300412	1.5541873	0.8524626	0.12113747671332396	0.7515801810403173	-0.65391046	-0.28777418	0.5134697723576056	1.0
DDX24	No major difference	0.11378468	0.21300356	0.19088359	0.15929203539823028	0.15611814345991568	0.19753086419753063	1.5541143	0.5604395	0.12107911660382252	0.7515414532078335	-0.25553468	-0.080546446	0.7984356286998519	1.0
GSTO1	No major difference	0.039779324	0.06950315	0.051433805	0.05088495575221241	0.08438818565400844	0.06172839506172837	1.5540608	0.79984283	0.1209972081200478	0.751284207704971	1.0390285	0.5026976	0.29938640433102665	0.8743365043898969
BARX2	No major difference	0.0	0.017375303	0.01262836	0.0	0.012658227848101264	0.020576131687242805	1.5537841	23.264505	0.12157590839254179	0.7523763326003793	0.06528434	0.06958234	0.9479843662495232	1.0
LINC00470	No major difference	0.009649431	0.03899852	0.03951698	0.011061946902654867	0.029535864978902954	0.03292181069958849	1.5535333	1.800927	0.12138260328044012	0.7519157031798809	-0.13080004	-0.09695809	0.8959906863153619	1.0
PAQR7	No major difference	0.03299782	0.06661725	0.03943167	0.05309734513274339	0.07172995780590716	0.05349794238683126	1.553532	0.9211852	0.12120484968661804	0.7518773771708624	1.1711537	0.6457383	0.24230506950439568	0.8743365043898969
SUGT1	No major difference	0.1608026	0.23942696	0.16805889	0.20132743362831884	0.2067510548523208	0.1790123456790122	1.5535291	0.44882557	0.12111480469249897	0.7515414532078335	1.6447223	0.48414737	0.10081545809576062	0.8028636432293297
RCN3	No major difference	0.0471412	0.09484286	0.061368216	0.0619469026548673	0.07594936708860758	0.09465020576131691	1.5534652	0.86679935	0.121216366770143	0.7518773771708624	0.6927572	0.32823256	0.48891527967429926	1.0
HNRNPL	No major difference	0.23181303	0.32774505	0.30981216	0.26769911504424815	0.278481012658228	0.2962962962962956	1.553437	0.38491178	0.12111580197903563	0.7515414532078335	0.07874594	0.018200584	0.9372703306139203	1.0
ULK3	No major difference	0.035265967	0.07981536	0.060720935	0.048672566371681436	0.06751054852320673	0.0699588477366255	1.5534211	0.9411926	0.12127395511342887	0.7518773771708624	0.350186	0.17570947	0.7263854102299027	1.0
ENSG00000272410	No major difference	0.019989153	0.0448262	0.017973425	0.028761061946902654	0.05907172995780589	0.034979423868312765	1.5531243	1.1102806	0.12130889466572481	0.7518773771708624	1.5851498	1.090365	0.11395810992353185	0.8402187336174856
FBRSL1	No major difference	0.34493557	0.512134	0.34095317	0.3960176991150448	0.33755274261603396	0.3106995884773655	1.552941	0.33402318	0.12129389757061923	0.7518773771708624	2.1033754	0.47409132	0.036085069632069866	0.48407643469269324
CRTC3	No major difference	0.89247984	1.2763866	0.8262171	0.632743362831856	0.5696202531645564	0.5144032921810686	1.5529202	0.25245684	0.12127710721354541	0.7518773771708624	2.8574486	0.4917311	0.004498991145131191	0.12464193079677123
SOWAHC	No major difference	0.0101693375	0.03622354	0.010762257	0.015486725663716814	0.029535864978902954	0.012345679012345682	1.5529014	1.6230239	0.12152343367985297	0.7523763326003793	1.5315181	1.5922936	0.12670360867044475	0.8743365043898969
ITGB2	No major difference	0.015238473	0.058625888	0.019776141	0.0331858407079646	0.03797468354430379	0.02880658436213993	1.5528764	1.4101318	0.12159617448221068	0.7523763326003793	1.3547776	1.1687788	0.1765171791604739	0.8743365043898969
TRMT10C	No major difference	0.0085272435	0.026939383	0.008677878	0.011061946902654867	0.029535864978902954	0.012345679012345682	1.5528136	1.6274202	0.12147745177464217	0.7522519006258296	1.5417464	1.5927956	0.12416112020927045	0.8710188218434566
AGO2	No major difference	0.4998009	0.6636451	0.48788288	0.45132743362831923	0.45147679324894546	0.4012345679012334	1.5524187	0.28445098	0.12133678448808394	0.7519157031798809	2.078357	0.39150426	0.038294588337933706	0.5005110983110163
MRPL38	No major difference	0.031370234	0.081693634	0.02496759	0.05530973451327437	0.0632911392405063	0.03086419753086421	1.5522727	1.0097797	0.12162294502991369	0.7523874716802257	1.9887182	1.4657059	0.04764125996956072	0.5622961895292458
RUFY3	No major difference	0.50365645	0.6151045	0.5077473	0.4070796460176997	0.41350210970464163	0.4094650205761305	1.551964	0.29794714	0.12138640300166241	0.7519157031798809	1.3267549	0.24843748	0.1852963067999358	0.8743365043898969
CRACR2A	No major difference	0.0333881	0.072514154	0.09613415	0.04646017699115046	0.0632911392405063	0.08436213991769549	1.551434	0.939003	0.12174309415445925	0.7528438348106484	-0.7578685	-0.3532457	0.448866907788108	1.0
SERPINB6	No major difference	0.16047348	0.22267258	0.22098504	0.18805309734513298	0.23206751054852334	0.23251028806584323	1.5514265	0.44692332	0.12155948273049534	0.7523763326003793	-0.07628061	-0.019766869	0.9392289650490733	1.0
LINC01416	No major difference	0.001050954	0.018920764	0.003295292	0.0022123893805309734	0.012658227848101264	0.00617283950617284	1.5509659	3.7243383	0.12220671227908414	0.7544653238548225	1.2697545	2.1281457	0.20529937055243472	0.8743365043898969
PLEKHJ1	No major difference	0.013784794	0.04284814	0.013741984	0.028761061946902654	0.04219409282700421	0.024691358024691367	1.550677	1.297718	0.12205675632462006	0.7538262421682115	1.6026555	1.3757926	0.11007467124531403	0.8282926427416056
UBN1	No major difference	0.12428223	0.1871487	0.17209007	0.17035398230088517	0.18565400843881866	0.18930041152263355	1.5502658	0.48206916	0.12189721423842981	0.7533393069846682	0.35285038	0.10232452	0.7243678591741349	1.0
TATDN1	No major difference	0.1684696	0.23484719	0.19006829	0.18362831858407103	0.2067510548523208	0.185185185185185	1.5501026	0.46048748	0.12188713180722408	0.7533393069846682	1.1494025	0.3325024	0.25103384790613703	0.8743365043898969
WFDC3	No major difference	0.03176572	0.10517876	0.038730387	0.048672566371681436	0.05063291139240505	0.049382716049382706	1.5498081	1.1160302	0.12226684689172246	0.7546106353567438	1.3640776	0.94776636	0.17353552689836133	0.8743365043898969
RAB30	No major difference	0.19355263	0.25180188	0.23696423	0.18362831858407103	0.2236286919831225	0.18930041152263355	1.5497175	0.45544723	0.12193717396296866	0.753469927375796	0.6522505	0.1808909	0.5145611305315121	1.0
SDF2L1	No major difference	0.0006643812	0.0096066	0.0	0.0022123893805309734	0.012658227848101264	0.0	1.5491058	3.6091206	0.1226454344975381	0.7553544162338574	1.704366	22.75763	0.08962883553151074	0.7672920385825802
IL11	No major difference	0.0	0.03359163	0.0025108152	0.0	0.012658227848101264	0.00205761316872428	1.5488013	23.791685	0.12276943413595016	0.7558313405249686	1.3516423	3.1441817	0.1777076653457117	0.8743365043898969
RACGAP1	No major difference	0.03481744	0.065134436	0.0879578	0.05309734513274339	0.08016877637130801	0.09259259259259263	1.5485116	0.82068706	0.12237705935011588	0.7548471230186122	-0.84991544	-0.35698614	0.39574300043266797	0.9971604540805226
RNH1	No major difference	0.03469744	0.078761905	0.034307662	0.0619469026548673	0.05907172995780589	0.051440329218106984	1.5484439	0.90088356	0.12251077982184021	0.7550980832507245	1.6093029	0.9480061	0.10854838062895338	0.8241485874444607
ENSG00000233739	No major difference	0.0041200197	0.020015202	0.007835605	0.004424778761061947	0.02109704641350211	0.00823045267489712	1.5484048	2.2252767	0.12262745558963185	0.7553392148120278	1.1457285	1.3419975	0.25273518612622436	0.8743365043898969
SETD5	No major difference	1.233382	1.509908	1.3538774	0.7455752212389329	0.6793248945147661	0.6851851851851877	1.548206	0.19989483	0.12233383655099232	0.7546761049354224	1.1217742	0.14712417	0.262557745717298	0.8743365043898969
FAM104A	No major difference	0.031049978	0.059578355	0.044373907	0.04424778761061948	0.06751054852320673	0.057613168724279816	1.5481536	0.9525321	0.12245361261749496	0.7549875854713513	0.8404137	0.45975596	0.4011669563541561	1.0
PDGFRB	No major difference	0.068538554	0.1387248	0.03645811	0.08628318584070804	0.08438818565400844	0.049382716049382706	1.5480784	0.7542405	0.12253253095829589	0.7551365720839146	2.7260606	1.6282594	0.006804412391047042	0.17001604649523286
GAS2L1	No major difference	0.0054160575	0.02083814	0.011262885	0.008849557522123894	0.029535864978902954	0.014403292181069963	1.5477494	1.8865829	0.12274239883406207	0.7557604423341958	0.90661246	0.8713552	0.3652086599326516	0.9516974570681839
RNF139-DT	No major difference	0.0019318856	0.015405739	0.01114538	0.004424778761061947	0.016877637130801686	0.010288065843621401	1.5467182	2.7031233	0.12316796963998534	0.7576223116769409	0.5139635	0.5671172	0.6075468845718054	1.0
C1orf116	No major difference	0.0007866973	0.017960358	0.00867487	0.0022123893805309734	0.012658227848101264	0.014403292181069963	1.5465081	3.999926	0.12329326943024806	0.757804624244862	0.5968596	0.7139243	0.5510253014747999	1.0
WASH2P-1	No major difference	0.010728631	0.037043564	0.021048047	0.01327433628318584	0.04641350210970463	0.022633744855967086	1.5462863	1.5209788	0.12308314423634928	0.757571152429441	0.92897755	0.7813912	0.3534943294513395	0.93405954308866
ZC2HC1B	No major difference	0.01834244	0.05447427	0.031991832	0.035398230088495575	0.04219409282700421	0.03909465020576132	1.546062	1.1931363	0.12316924394320795	0.7576223116769409	0.84873164	0.5715169	0.3966023060632822	0.9982808239349622
ENSG00000286823	No major difference	0.00564027	0.01973886	0.009276143	0.008849557522123894	0.02531645569620253	0.00617283950617284	1.5459198	1.7488911	0.12316791548991986	0.7576223116769409	1.4171816	1.6934649	0.15723440717898535	0.8743365043898969
ENSG00000288755	No major difference	0.01044421	0.036812134	0.008780446	0.017699115044247787	0.029535864978902954	0.018518518518518524	1.5455921	1.5687883	0.12328545426982619	0.757804624244862	1.6644995	1.7447813	0.09715500389436448	0.7894634372847925
HSD3B2	No major difference	0.0010948358	0.015579869	0.0057506766	0.0022123893805309734	0.012658227848101264	0.00823045267489712	1.5451884	3.503508	0.12358120770828773	0.758059997594572	0.94643813	1.2980413	0.344664219205559	0.9199650126558906
ENO3	No major difference	0.0069370326	0.024111822	0.0135071855	0.00663716814159292	0.02531645569620253	0.024691358024691367	1.5448707	1.8681971	0.12338911382264306	0.7578260896626399	0.7987631	0.70790434	0.4249729020028661	1.0
ADAT1	No major difference	0.04794017	0.0882516	0.053916644	0.05973451327433632	0.08438818565400844	0.0699588477366255	1.5447912	0.81220895	0.12326437272178203	0.757804624244862	1.2309655	0.6090502	0.21912330901029253	0.8743365043898969
BOP1	No major difference	0.015207455	0.037474792	0.0073559093	0.022123893805309734	0.04641350210970463	0.018518518518518524	1.5446385	1.2296904	0.12337389493113037	0.7578260896626399	2.1853068	2.056965	0.029738334914032098	0.43596113083668064
CCDC69	No major difference	0.28700888	0.41359785	0.32577324	0.3185840707964606	0.2953586497890297	0.28395061728395	1.5445789	0.36464965	0.12326783314592427	0.757804624244862	1.2566364	0.2978574	0.2095916139136788	0.8743365043898969
EPPK1	No major difference	0.13586617	0.21028662	0.100990355	0.15929203539823028	0.1772151898734178	0.1090534979423869	1.5440958	0.505207	0.12338910317721562	0.7578260896626399	2.6954274	0.9830754	0.0073716317450524494	0.17976150361570564
POLR1E	No major difference	0.015699357	0.039340824	0.03650025	0.022123893805309734	0.05063291139240505	0.04732510288065843	1.5439571	1.229714	0.12355528179321852	0.758059997594572	0.10503783	0.063370295	0.9163933606134539	1.0
HOXA2	No major difference	0.009004679	0.033226453	0.009611203	0.011061946902654867	0.02531645569620253	0.010288065843621401	1.543515	1.7280707	0.12377772062396045	0.7584277437956869	1.4887195	1.6154883	0.13762802634149435	0.8743365043898969
ZNF528	No major difference	0.11779158	0.22010645	0.063976645	0.1393805309734515	0.13924050632911397	0.08436213991769549	1.5432888	0.5916653	0.12366712212095313	0.7584277437956869	3.0379443	1.3966744	0.00259694321960471	0.08253981062924759
RAB44	No major difference	0.00036582025	0.0066538164	0.0069140857	0.0022123893805309734	0.012658227848101264	0.00411522633744856	1.5431201	3.9551725	0.12411125226924666	0.7596744297395392	0.34450942	0.47728154	0.7305853789060957	1.0
RAB32	No major difference	0.013347632	0.03683075	0.018606221	0.024336283185840708	0.04219409282700421	0.026748971193415648	1.542477	1.2918147	0.12397656013063961	0.7591789866877218	1.1829141	0.9140321	0.2376491647479063	0.8743365043898969
PEPD	No major difference	0.23278213	0.31257355	0.2551715	0.24115044247787643	0.2658227848101267	0.23868312757201604	1.5422454	0.38990775	0.1237711466150726	0.7584277437956869	1.2544346	0.31291333	0.21036469287944864	0.8743365043898969
RPL10P7	No major difference	0.0	0.0135426745	0.0	0.0	0.012658227848101264	0.0	1.5420942	23.01871	0.12439047654745954	0.7608097747937935	1.5420942	23.01871	0.12439047654745954	0.8718433256920242
GNA12	No major difference	0.34609917	0.44122955	0.45591938	0.31415929203539866	0.3291139240506331	0.3744855967078179	1.541292	0.3426147	0.12398354103099615	0.7591789866877218	-0.4152123	-0.084049806	0.6781812713781427	1.0
NFIX	Fetal-like persistence/reversion	0.14646803	0.21868566	0.5334545	0.17256637168141614	0.1772151898734178	0.37860082304526643	1.5407668	0.49112728	0.12418519625863375	0.7599709888219539	-5.794538	-1.3113313	1.0794560087963055e-08	1.7067321011806001e-06
VPS37C	No major difference	0.056448977	0.091801055	0.09100316	0.07300884955752218	0.11392405063291142	0.1090534979423869	1.5406739	0.6871476	0.12420492113927122	0.7599709888219539	0.022526665	0.0085827615	0.9820375010716922	1.0
C1orf115	No major difference	0.00039933025	0.0051613664	0.014325834	0.0022123893805309734	0.012658227848101264	0.018518518518518524	1.5404174	3.5520132	0.12474380972665818	0.7622050246008532	-1.3344733	-1.2481465	0.18247010009205833	0.8743365043898969
NECAP2	No major difference	0.03906465	0.09530883	0.036073472	0.05973451327433632	0.07172995780590716	0.03909465020576132	1.5399536	0.89991254	0.12457589504465535	0.7615612524334203	1.9612976	1.2930847	0.05070906424733773	0.5815897340359992
STPG1	No major difference	0.021723531	0.050766073	0.049379036	0.0331858407079646	0.05907172995780589	0.07407407407407407	1.5399084	1.0809959	0.12453991000440968	0.7614368534080028	-0.27017158	-0.13861644	0.7871593480682083	1.0
SEL1L3	No major difference	0.05709312	0.114706464	0.07759261	0.09513274336283195	0.09704641350210971	0.09259259259259263	1.5396554	0.70674247	0.12460787169925629	0.7616611191176582	1.0158327	0.44964334	0.3103545781986041	0.8743365043898969
HMGN2P19	No major difference	0.0013353371	0.013082389	0.012683603	0.004424778761061947	0.016877637130801686	0.022633744855967086	1.5395557	2.96392	0.12493907900257481	0.7630095743111687	-0.084030785	-0.07831506	0.9330711504262503	1.0
ATXN7L3	No major difference	0.04394934	0.066576794	0.056167506	0.042035398230088505	0.08438818565400844	0.07818930041152264	1.539303	0.8256497	0.12446977786894908	0.7611992016403469	0.5996229	0.27116945	0.5490702491957871	1.0
SMIM12	No major difference	0.082176045	0.14194867	0.13690054	0.10398230088495586	0.13502109704641355	0.11111111111111119	1.5390177	0.6285358	0.12466135574707057	0.7618924074009591	0.2274309	0.084787555	0.8201884067337588	1.0
ENSG00000261170	No major difference	0.0009594056	0.012958933	0.0029310004	0.0022123893805309734	0.016877637130801686	0.00617283950617284	1.538862	3.4562776	0.12511456528599724	0.7635124185836458	1.2046826	1.8917795	0.2293667790966684	0.8743365043898969
RRN3P3-1	No major difference	0.0007594882	0.017868448	0.002042803	0.0022123893805309734	0.012658227848101264	0.00205761316872428	1.5387535	4.0318947	0.12517719981233544	0.7637032418518055	1.3945099	2.9116447	0.1643581484575064	0.8743365043898969
STEAP2-AS1	No major difference	0.015434554	0.049894493	0.052991275	0.02654867256637168	0.04219409282700421	0.0411522633744856	1.5386097	1.3532965	0.12496949288894578	0.7630095743111687	-0.027247127	-0.018065702	0.9782740185138352	1.0
WDR46	No major difference	0.025718119	0.05728521	0.016960539	0.022123893805309734	0.05485232067510547	0.034979423868312765	1.5385768	1.1418982	0.12479823728917033	0.7624419219054093	1.8866228	1.4363776	0.06022213095310328	0.635295094281457
RBM5-AS1	No major difference	0.0027620352	0.022487666	0.018210612	0.004424778761061947	0.016877637130801686	0.014403292181069963	1.5384773	2.6903725	0.12515753279797862	0.7636789289808248	0.2857647	0.28955263	0.7751975045821639	1.0
ATF6-DT	No major difference	0.0008259737	0.0108216535	0.0	0.004424778761061947	0.012658227848101264	0.0	1.5376861	3.3692734	0.1254265885282253	0.7642672682867262	1.7155719	22.892551	0.08755286751411895	0.7616447632596832
TMED3	No major difference	0.11803542	0.15438764	0.07803809	0.0995575221238939	0.15611814345991568	0.08230452674897121	1.537327	0.5535589	0.12491277428736129	0.7629502423486668	2.691179	1.0450122	0.007445563982401942	0.18078984939065296
LINC02328	No major difference	0.012065292	0.040264636	0.03824893	0.01991150442477876	0.029535864978902954	0.034979423868312765	1.5369171	1.4718037	0.12539171102690735	0.7642460004491032	0.111573644	0.07855676	0.9112116473018309	1.0
ARHGAP27	No major difference	0.055748746	0.109783635	0.058497954	0.07743362831858414	0.08860759493670886	0.07818930041152264	1.5369128	0.7663196	0.12523393854624398	0.7637623468159036	1.4754026	0.72700727	0.1410170493329548	0.8743365043898969
ATP2C2	No major difference	0.031397264	0.07224807	0.07063579	0.05309734513274339	0.06751054852320673	0.08024691358024692	1.5366439	0.93572336	0.12536163703457376	0.7641772987386564	-0.17835061	-0.086520456	0.8585289284843375	1.0
DDB2	No major difference	0.14620532	0.23794776	0.28190616	0.1769911504424781	0.16877637130801695	0.24279835390946458	1.5365313	0.49985683	0.1252708145050544	0.7638272595501324	-1.2217407	-0.33750108	0.22240564311843847	0.8743365043898969
MYBPC2	No major difference	0.0	0.023186168	0.008421283	0.0	0.012658227848101264	0.00617283950617284	1.5359839	23.505878	0.12588189279415116	0.7656046478443329	0.8292253	1.2651855	0.40760338652935335	1.0
VPS11	No major difference	0.022788638	0.061603647	0.0584515	0.04646017699115046	0.05063291139240505	0.07201646090534979	1.5358629	1.092777	0.1256203237456689	0.7648145229583421	-0.20013589	-0.10778717	0.8414695108442872	1.0
TMEM184A	No major difference	0.011991213	0.037177365	0.041841768	0.017699115044247787	0.03797468354430379	0.07201646090534979	1.5358423	1.4627252	0.12560870013606099	0.7648145229583421	-0.7526462	-0.43336672	0.4520706591255198	1.0
ENPP4	No major difference	0.008994151	0.026094245	0.01991772	0.01991150442477876	0.03375527426160337	0.012345679012345682	1.5354732	1.4141564	0.1256954042606068	0.7649615143406416	0.9004058	0.7769014	0.3683716576661994	0.9555725235726084
ENSG00000286260	No major difference	0.000519127	0.007840895	0.000503484	0.0022123893805309734	0.012658227848101264	0.00205761316872428	1.5354342	3.6887045	0.1259724331096307	0.7659639839646392	1.54073	3.7389133	0.12468082093647861	0.8735011678844246
SLC7A2	No major difference	0.026970722	0.063780464	0.02259965	0.03761061946902655	0.05485232067510547	0.020576131687242805	1.5350695	1.0423607	0.12572902297389002	0.7649615143406416	1.9398952	1.4947779	0.053262674971077055	0.5977280581218534
DNAJC12	No major difference	0.0019921148	0.018369775	0.019077536	0.004424778761061947	0.016877637130801686	0.026748971193415648	1.5349218	2.8345366	0.12605677943531235	0.76622141975114	-0.26731622	-0.23440044	0.7893516877734391	1.0
SPAG5	No major difference	0.019984202	0.058885843	0.028342247	0.02654867256637168	0.04641350210970463	0.034979423868312765	1.5348587	1.2509611	0.12584196016762791	0.765457378996146	1.1860182	0.89076364	0.23644511249031536	0.8743365043898969
ENSG00000286353	No major difference	0.0034247437	0.016323535	0.0016916771	0.008849557522123894	0.02109704641350211	0.00411522633744856	1.534326	2.0611618	0.12610660471997	0.76622141975114	1.8132873	3.0516715	0.07097746305763375	0.6907395075900576
PRCC	No major difference	0.11072265	0.17118238	0.18213937	0.15044247787610637	0.16455696202531653	0.185185185185185	1.5342009	0.51651484	0.12581099546942265	0.7653646292779442	-0.26584554	-0.08015114	0.7904736699486086	1.0
CDHR5	No major difference	0.078708716	0.16632079	0.07834595	0.09070796460177	0.09704641350210971	0.08847736625514406	1.5333463	0.73408127	0.1261235345616399	0.76622141975114	1.7254472	0.8501884	0.08537601043041869	0.756606219292609
DMAC2	No major difference	0.021092888	0.050379302	0.03075863	0.028761061946902654	0.05063291139240505	0.0411522633744856	1.5332063	1.1234248	0.1261784223959683	0.7663553022996836	0.90900755	0.5798633	0.3639444615623527	0.9498030584145709
ENSG00000258987	No major difference	0.003260625	0.01693374	0.0048361267	0.00663716814159292	0.02109704641350211	0.010288065843621401	1.5331914	2.176307	0.12638934580606292	0.7673492534676041	1.3113283	1.6262541	0.19079248841472013	0.8743365043898969
MYO10	No major difference	0.1755122	0.2972364	0.1794268	0.18805309734513298	0.19831223628691994	0.19753086419753063	1.5331912	0.4825247	0.12608904633984322	0.76622141975114	1.3748764	0.42104724	0.1700322720149867	0.8743365043898969
COSMOC	No major difference	0.00074347295	0.03753901	0.0011068194	0.0022123893805309734	0.012658227848101264	0.00411522633744856	1.5323997	4.6277614	0.12675192427103435	0.768592355640746	1.4975604	4.017538	0.13557045219342376	0.8743365043898969
TMEM92-AS1	No major difference	0.0014753146	0.010237565	0.021819316	0.004424778761061947	0.016877637130801686	0.018518518518518524	1.5322797	2.6454382	0.12666208303348384	0.7683947298304494	-0.9366354	-0.82847065	0.34927230228880934	0.9274630770471008
ENSG00000229976	No major difference	0.005487734	0.02053805	0.00733224	0.00663716814159292	0.02531645569620253	0.00617283950617284	1.5315932	1.8422356	0.12667199661338963	0.7683947298304494	1.3948629	1.6243808	0.16398463402667465	0.8743365043898969
SH3TC1	No major difference	0.00852016	0.032872617	0.0058435705	0.01327433628318584	0.02531645569620253	0.012345679012345682	1.5315816	1.6689483	0.12673488690304371	0.7685847474974374	1.7654701	2.140069	0.07864466824040943	0.7307456695232701
ENSG00000267426	No major difference	0.0038518792	0.0261432	0.0045193695	0.008849557522123894	0.016877637130801686	0.00823045267489712	1.5308958	2.3189926	0.12702286064526067	0.7692825096225843	1.4748151	2.150698	0.141457454418422	0.8743365043898969
RAB4B-EGLN2	No major difference	0.0	0.016727626	0.0	0.0	0.012658227848101264	0.0	1.530618	23.207827	0.12720314169726393	0.7699861521905977	1.530618	23.207827	0.12720314169726393	0.8743365043898969
UPK3BL1	No major difference	0.0039200694	0.03058763	0.0045983987	0.0022123893805309734	0.02109704641350211	0.00617283950617284	1.530566	2.8056858	0.12704752470010278	0.7693310566831143	1.4138035	2.229501	0.15860154279265332	0.8743365043898969
TEDC1	No major difference	0.0040629464	0.018470213	0.003363578	0.004424778761061947	0.02109704641350211	0.00411522633744856	1.5303587	2.192402	0.12700855986543205	0.7692825096225843	1.6265125	2.4747415	0.10496713374435213	0.8163431043614454
MLPH	No major difference	0.014464029	0.037501507	0.026019331	0.01327433628318584	0.03375527426160337	0.03086419753086421	1.5303158	1.4398674	0.12687038936282624	0.7691191611092882	0.61786515	0.4469432	0.5370262288297888	1.0
CCDC186	No major difference	0.117579244	0.1799203	0.22613592	0.15044247787610637	0.16877637130801695	0.20781893004115198	1.5295291	0.50764817	0.12695321099358312	0.7692825096225843	-0.8642476	-0.2512579	0.38785453660798586	0.9854815936416412
MED13	No major difference	0.6613312	0.91542923	0.8554008	0.5597345132743355	0.4936708860759497	0.5534979423868308	1.5293297	0.25991032	0.1270026161183346	0.7692825096225843	-0.10569616	-0.017502006	0.915872585718037	1.0
STX12	No major difference	0.23033254	0.34699434	0.3359166	0.26548672566371717	0.2827004219409284	0.29423868312757134	1.5292591	0.38768572	0.12702371062210357	0.7692825096225843	-0.11950753	-0.028396074	0.9049262942644556	1.0
ANXA2R-OT1	No major difference	0.06568113	0.10422644	0.11731828	0.0707964601769912	0.11814345991561184	0.1234567901234569	1.5287211	0.65631986	0.12712958741657474	0.7696365798125754	-0.31233934	-0.1138014	0.7549128538924396	1.0
GBP1P1	No major difference	0.0012215108	0.018229214	0.0	0.004424778761061947	0.012658227848101264	0.0	1.52768	3.372481	0.12789465661162436	0.7729230563009286	1.7036345	23.40984	0.08976572040847955	0.7677070692900797
PHYHIP	No major difference	0.0	0.01099406	0.005461482	0.0	0.012658227848101264	0.00205761316872428	1.5275458	22.803543	0.12796445411008736	0.7732436560915125	0.84613365	1.4551257	0.3980000047961725	1.0
ATP1A1	No major difference	0.13179648	0.2164228	0.19427574	0.17256637168141614	0.1603375527426161	0.19753086419753063	1.5273229	0.51273495	0.1275435929429661	0.7716632984391307	-0.018026449	-0.005402956	0.9856262906239011	1.0
IPO7	No major difference	0.2939814	0.3869459	0.27656412	0.29646017699115085	0.308016877637131	0.25102880658436166	1.5270783	0.35178977	0.12750334097607768	0.7715156186447603	2.1075573	0.5044793	0.03567209541275371	0.4809412243660797
STX4	No major difference	0.041533705	0.084951	0.057497498	0.06858407079646023	0.07172995780590716	0.06378600823045265	1.526855	0.8285826	0.1277392680637852	0.7724294495991333	1.0482948	0.5435682	0.2951558209458954	0.8743365043898969
PSMB5	No major difference	0.04220601	0.08008595	0.07706454	0.05530973451327437	0.09282700421940929	0.07407407407407407	1.5266712	0.82733595	0.12770528832701883	0.7724294495991333	0.2651115	0.1251234	0.7910390508095617	1.0
KLHL17	No major difference	0.0036263082	0.018938478	0.018754488	0.00663716814159292	0.02109704641350211	0.016460905349794244	1.5261068	2.156795	0.12814764930695685	0.7738757720672352	0.22587065	0.214179	0.8213963118576002	1.0
ENSG00000286364	No major difference	0.0018145494	0.018534873	0.003389991	0.0022123893805309734	0.016877637130801686	0.00411522633744856	1.525904	3.1116629	0.1282682329770285	0.7743159054810133	1.3389906	2.2424536	0.18169139635279197	0.8743365043898969
ENSG00000286494	No major difference	0.0024019452	0.01639046	0.01565538	0.004424778761061947	0.016877637130801686	0.020576131687242805	1.5251244	2.551576	0.12842777783945356	0.7748925939391322	0.05594073	0.052386303	0.9554140011496034	1.0
NPHP3	No major difference	0.20910849	0.31734002	0.24774213	0.2610619469026552	0.25738396624472587	0.2695473251028801	1.5248033	0.4059656	0.12814687614200587	0.7738757720672352	0.7005413	0.17741087	0.4839993764934907	1.0
SPR	No major difference	0.003892253	0.036530767	0.0	0.004424778761061947	0.016877637130801686	0.0	1.5244578	2.6668007	0.12862644562545622	0.7755169801991416	1.850458	24.081884	0.06549734469043823	0.6611918929798841
MYEOV	No major difference	0.0010550865	0.011908164	0.008385187	0.004424778761061947	0.012658227848101264	0.012345679012345682	1.5232595	3.1515355	0.12898298753129023	0.7770501171947539	0.39943993	0.44296512	0.6897898755419303	1.0
TMEM154	No major difference	0.001500548	0.021857245	0.007440812	0.004424778761061947	0.012658227848101264	0.016460905349794244	1.5232418	3.3111072	0.12899242571363076	0.7770501171947539	0.86551696	1.0975385	0.38748459285405346	0.9847471403197315
MDC1	No major difference	0.18076088	0.26452875	0.19386414	0.23230088495575252	0.21940928270042206	0.19753086419753063	1.5230197	0.41169822	0.12857567309122667	0.7754028641729482	1.6874188	0.47215396	0.09228831613843184	0.7740794899129408
EHMT1	No major difference	1.1058567	1.3205606	1.1680515	0.6836283185840671	0.6624472573839646	0.6604938271604958	1.5228014	0.20884286	0.12853226000799892	0.7752370569568406	1.0879599	0.14766648	0.27720805729658765	0.8743365043898969
LINC02426	No major difference	0.0007436603	0.01725139	0.006061386	0.0022123893805309734	0.012658227848101264	0.00617283950617284	1.522772	4.012672	0.12912744845958088	0.7773826783390617	0.939844	1.3989776	0.348023225569987	0.9255657822515005
ZFP3	No major difference	0.011335745	0.060083885	0.058338303	0.015486725663716814	0.03375527426160337	0.05967078189300409	1.5214798	1.7689116	0.1292943096350415	0.7777142157370616	-0.72868156	-0.4778373	0.4665896576249059	1.0
LINC00607	No major difference	0.018633334	0.04762098	0.027029106	0.02654867256637168	0.04641350210970463	0.034979423868312765	1.5208402	1.1806378	0.12928554941203613	0.7777142157370616	1.0339911	0.7209694	0.3018359734403821	0.8743365043898969
NPEPPS	No major difference	0.45204958	0.6025923	0.58098847	0.43805309734513337	0.4219409282700425	0.45267489711934017	1.5205363	0.29019773	0.12915845546464907	0.7774025287398668	-0.07585477	-0.013867518	0.9395685625647323	1.0
SETD2	No major difference	1.0532894	1.2460718	1.158627	0.6792035398230053	0.6624472573839646	0.6625514403292201	1.5204843	0.20597744	0.12910795374388073	0.7773614158530544	0.92433256	0.12472428	0.35580127254608684	0.9378144420803026
SLC25A19	No major difference	0.016095784	0.03403304	0.022409301	0.022123893805309734	0.04641350210970463	0.022633744855967086	1.5204575	1.2204012	0.12925969940868193	0.7776981519402016	0.978388	0.69157195	0.3284604211255967	0.8915040457013882
MYH16	No major difference	0.004153658	0.016735256	0.008668594	0.00663716814159292	0.02109704641350211	0.010288065843621401	1.5197139	1.9947212	0.12964614434744998	0.7790607030395013	0.94277966	0.97905976	0.3464187885786161	0.9229116563379531
RTRAF	No major difference	0.031615984	0.064592786	0.08710318	0.04646017699115046	0.07172995780590716	0.10082304526748977	1.5194707	0.8844408	0.12956018949704803	0.7787363747379962	-1.1047474	-0.47483373	0.26977897121913486	0.8743365043898969
JAK1	No major difference	0.59923357	0.8268256	0.90515894	0.473451327433629	0.45147679324894546	0.5411522633744849	1.5194151	0.29069093	0.1294452906108493	0.7782724895470232	-1.6654634	-0.28975415	0.09651381242887372	0.787387484294046
VPS13C	No major difference	0.78811896	1.0020776	0.85415304	0.601769911504423	0.5569620253164553	0.5699588477366254	1.5192717	0.23841992	0.1294574483770867	0.7782724895470232	1.0756303	0.16766733	0.28270100411150967	0.8743365043898969
ENSG00000287814	No major difference	0.00725146	0.028716736	0.01443114	0.01327433628318584	0.03797468354430379	0.012345679012345682	1.5191889	1.6631994	0.1298190353117681	0.7797684787052256	1.0026796	0.9600573	0.3166714753661823	0.8743365043898969
SLC24A1	No major difference	0.021971818	0.04939484	0.036056764	0.030973451327433628	0.05485232067510547	0.0411522633744856	1.5190303	1.0745379	0.12968434445518073	0.7791941031805542	0.6548649	0.3942965	0.5129288250358721	1.0
TUBG1	No major difference	0.012711958	0.04306987	0.009917983	0.01991150442477876	0.03797468354430379	0.016460905349794244	1.5187614	1.4648192	0.1298927350287951	0.7797727330414526	1.7154138	1.7719576	0.08738966779085304	0.7613493960096092
ENSG00000232807	No major difference	0.0	0.012239352	0.005682179	0.0	0.012658227848101264	0.00617283950617284	1.5186592	22.89776	0.13018677658612993	0.7805533527639428	0.6773932	0.9749614	0.49862076511021924	1.0
LINC01234	No major difference	0.010125359	0.033485983	0.01853975	0.015486725663716814	0.03375527426160337	0.02880658436213993	1.5185885	1.5314834	0.12992014800961493	0.7798411645226462	0.773212	0.6122138	0.43993476626934025	1.0
SNHG16	No major difference	0.04033818	0.08574191	0.03520958	0.07522123893805316	0.08438818565400844	0.06172839506172837	1.5181922	0.7963225	0.12993931912762408	0.7798601137388511	1.8485949	1.0286187	0.06546064823911321	0.6611918929798841
PMAIP1	No major difference	0.0055321194	0.0150192045	0.0026697505	0.008849557522123894	0.029535864978902954	0.00617283950617284	1.5180992	1.5997015	0.1298827143597714	0.7797727330414526	1.9878123	2.44811	0.04782788433875302	0.5638156164436201
DNAJB12	No major difference	0.11613715	0.1882505	0.14648478	0.14380530973451344	0.14767932489451482	0.15432098765432095	1.5179436	0.53802335	0.1298796200984617	0.7797727330414526	0.7654958	0.2556375	0.44442263681517546	1.0
ARSA	No major difference	0.019473016	0.049657322	0.023121089	0.0331858407079646	0.04219409282700421	0.03292181069958849	1.5171925	1.1899931	0.13020963314056677	0.7805533527639428	1.4409924	1.1235311	0.15052085929985531	0.8743365043898969
ENSG00000255944	No major difference	0.0	0.008021391	0.0036498536	0.0	0.012658227848101264	0.00411522633744856	1.5168324	22.467785	0.1306473410074818	0.7820853364944498	0.8064623	1.321431	0.4204977709238502	1.0
ZNF562	No major difference	0.12843418	0.18977344	0.1383299	0.15044247787610637	0.1772151898734178	0.15226337448559668	1.5162517	0.5014017	0.13024716712308101	0.7805533527639428	1.230451	0.3940791	0.21924959825226706	0.8743365043898969
MEG9	No major difference	0.029645825	0.07646126	0.016943058	0.04646017699115046	0.05907172995780589	0.03292181069958849	1.516158	1.017407	0.13049436453554572	0.781553875802731	2.1940382	1.7523913	0.029078911013945677	0.4297677719444997
B3GNT5	No major difference	0.024121445	0.051586114	0.040067878	0.04424778761061948	0.05907172995780589	0.06378600823045265	1.515499	0.95484257	0.1305899268864182	0.7820300368316274	0.53729755	0.289236	0.5913619051508797	1.0
RNF126	No major difference	0.017995408	0.05273545	0.025618758	0.03761061946902655	0.04641350210970463	0.043209876543209874	1.5153606	1.1808429	0.1307487186316589	0.7823075439150419	1.1185244	0.8010793	0.26415534558799925	0.8743365043898969
TRIM9	No major difference	0.014629679	0.038578555	0.0684477	0.022123893805309734	0.04219409282700421	0.05967078189300409	1.514906	1.2850294	0.1307740333524992	0.7823284022530714	-1.2921704	-0.7223451	0.19678441399702895	0.8743365043898969
LINC02984	No major difference	0.056381643	0.10817822	0.06756552	0.08407079646017707	0.09704641350210971	0.08641975308641978	1.5148152	0.71383834	0.13074016567665564	0.7823075439150419	1.0962157	0.48991114	0.2737113367557257	0.8743365043898969
DCPS	No major difference	0.035662033	0.06843718	0.02771943	0.04646017699115046	0.07594936708860758	0.03909465020576132	1.5147593	0.87813824	0.13070318111951804	0.7822272968118826	1.9174808	1.1720624	0.05605998165839107	0.6133473347113747
PI4KA	No major difference	0.5742814	0.7203926	0.57671285	0.4911504424778768	0.46835443037974717	0.436213991769546	1.514528	0.27002344	0.13064111683948976	0.7820853364944498	1.6124771	0.28896993	0.10760092178634563	0.8215650308570471
HMGXB3	No major difference	0.1345735	0.22160712	0.16712247	0.17035398230088517	0.18565400843881866	0.18106995884773647	1.5140355	0.49479184	0.13087209786757645	0.7827572367913581	0.6998984	0.2146122	0.4844022835764147	1.0
MAP7D3	No major difference	0.06649274	0.12589881	0.063555315	0.07964601769911511	0.09282700421940929	0.0699588477366255	1.5136845	0.7152369	0.1310001952852582	0.7833309810905579	1.9119862	0.965897	0.05670816914308345	0.6173875298300643
RAC1	No major difference	0.11532677	0.18370238	0.17179252	0.17256637168141614	0.1772151898734178	0.20781893004115198	1.5132802	0.48474452	0.13106767278086184	0.7836276428894998	0.02021386	0.005893294	0.9838820663744008	1.0
PDE6D	No major difference	0.07711943	0.12854645	0.077675946	0.09734513274336293	0.13080168776371312	0.08641975308641978	1.5130111	0.6078808	0.13111225296065665	0.7836920287448178	1.5944337	0.6478819	0.11167424695526713	0.8323235694909097
KCTD15	No major difference	0.07475966	0.13421284	0.10279491	0.11061946902654879	0.12236286919831227	0.1234567901234569	1.5129254	0.62162983	0.1312001437182835	0.7838528522626634	0.6565402	0.24965295	0.5118566200101649	1.0
MMP17	No major difference	0.0012182761	0.012358824	0.018301498	0.0022123893805309734	0.012658227848101264	0.016460905349794244	1.5127257	3.1556149	0.1315914519938403	0.7854198466964132	-0.44570625	-0.4280569	0.6559756296694667	1.0
USP42	Fetal-like persistence/reversion	0.14786921	0.20584573	0.09425166	0.17920353982300907	0.19831223628691994	0.10699588477366262	1.5124247	0.4494481	0.13119685730923722	0.7838528522626634	3.3306506	1.1563288	0.0009584654706104196	0.038258484826054276
PSME2	No major difference	0.031766895	0.069755025	0.05229741	0.05973451327433632	0.0632911392405063	0.05349794238683126	1.5122784	0.88870907	0.131441255563328	0.784933302846812	0.77607507	0.4230097	0.4381538497275732	1.0
PRDM10	No major difference	0.14485842	0.22900902	0.17830169	0.20353982300884982	0.18987341772151908	0.17695473251028793	1.5121058	0.46500966	0.1313637939261204	0.784638051835424	0.8944809	0.26818758	0.3715880209859278	0.9605899482945488
UHRF1BP1L	No major difference	0.2530897	0.35613447	0.2410358	0.25884955752212424	0.2827004219409284	0.23251028806584323	1.5118531	0.38179815	0.13134899296741506	0.784638051835424	1.8825572	0.483846	0.060497008372640486	0.6364579924565386
ZBTB49	No major difference	0.031602975	0.059192907	0.036129113	0.03982300884955753	0.0632911392405063	0.04526748971193415	1.5109373	0.9055786	0.1316566688769582	0.7855632905844735	1.36225	0.7972917	0.17391931918767708	0.8743365043898969
ANKH	No major difference	0.14070539	0.21859594	0.19981536	0.1570796460176993	0.1940928270042195	0.19547325102880636	1.5107335	0.49414483	0.13166050449967104	0.7855632905844735	0.05507972	0.016216392	0.9560997574349239	1.0
RUSC1	No major difference	0.027742825	0.07317743	0.028779611	0.05088495575221241	0.05907172995780589	0.0411522633744856	1.5106053	0.99819887	0.13192688800355443	0.7865977666578469	1.6149211	1.1144055	0.10733088223173512	0.8212508223218876
TBC1D17	No major difference	0.044275176	0.108875856	0.110755704	0.0707964601769912	0.06751054852320673	0.09465020576131691	1.5105227	0.8515606	0.13193417713378974	0.7865977666578469	-0.42103451	-0.19116223	0.6739311264197436	1.0
C9orf64	No major difference	0.010415705	0.038654625	0.023307756	0.017699115044247787	0.03375527426160337	0.026748971193415648	1.5093544	1.5438846	0.1323132042063698	0.7880856676176365	0.6733823	0.5450504	0.5011321123713387	1.0
ADAMTS9-AS2	Fetal-like persistence/reversion	1.0219003	1.2388456	3.521988	0.4911504424778768	0.518987341772152	0.699588477366258	1.5082034	0.26918674	0.13220106540797974	0.7876734719881209	-9.112485	-1.4041584	1.0636995641219576e-18	5.510642699320329e-16
SETD1A	No major difference	0.102572486	0.15839882	0.13351344	0.12168141592920367	0.14767932489451482	0.13168724279835398	1.5078568	0.56161565	0.13239983289512916	0.7885052051274306	0.590874	0.20324785	0.5549151441614608	1.0
MAT2B	No major difference	0.014309686	0.05175721	0.020250864	0.024336283185840708	0.03375527426160337	0.03292181069958849	1.5076848	1.3943416	0.13273426271904254	0.7897968775574755	1.1378355	0.9349689	0.25607620181326	0.8743365043898969
FIS1	No major difference	0.017699637	0.04740061	0.02625676	0.030973451327433628	0.04641350210970463	0.03909465020576132	1.5076774	1.1480798	0.13266260697203544	0.7896838570253247	0.9667398	0.65426147	0.334348576596616	0.9020058159161268
KDM4A	No major difference	0.16382486	0.2335636	0.2419487	0.21902654867256666	0.2236286919831225	0.23868312757201604	1.5075767	0.41261542	0.13246610182637367	0.7887069601101291	-0.15696192	-0.039909318	0.8753420319160378	1.0
CCT6A	No major difference	0.117904685	0.19268307	0.17802785	0.17477876106194712	0.17299578059071738	0.18930041152263355	1.506998	0.50817835	0.1326816030630228	0.7897004040531758	-0.01659859	-0.005054525	0.9867645151410402	1.0
ENSG00000289464	No major difference	0.002182002	0.018609114	0.007178132	0.004424778761061947	0.016877637130801686	0.00617283950617284	1.5066367	2.76359	0.13313638066746	0.791123245917052	0.98932725	1.3146243	0.32323688904802417	0.8830354551139169
POLR3H	No major difference	0.019568887	0.061764576	0.020486036	0.035398230088495575	0.04219409282700421	0.034979423868312765	1.5064553	1.2132053	0.1330283803426418	0.7907978596101038	1.5096389	1.2215861	0.13220409166582037	0.8743365043898969
ODF3B	No major difference	0.0018737152	0.02297308	0.008845923	0.0022123893805309734	0.012658227848101264	0.014403292181069963	1.5057373	3.2545474	0.1333897979630731	0.7920761347647522	0.7857723	0.9717791	0.4326228430990613	1.0
NOP56P3	No major difference	0.0	0.013788334	0.0	0.0	0.012658227848101264	0.0	1.5055556	23.004028	0.1335185185983883	0.7926471801419376	1.5055556	23.004028	0.1335185185983883	0.8743365043898969
USP48	No major difference	0.5428115	0.6668544	0.57625437	0.47566371681416	0.45147679324894546	0.44855967078189163	1.5055434	0.26841417	0.13292325847505743	0.7904245086414607	1.0865527	0.19088711	0.27783681897701795	0.8743365043898969
ENSG00000250761	No major difference	0.0033255597	0.017226651	0.00071308715	0.00663716814159292	0.02109704641350211	0.00205761316872428	1.5053883	2.1552162	0.13338467442250065	0.7920761347647522	1.899716	4.267347	0.058663025504755245	0.6260732009709776
SLC38A7	No major difference	0.03220385	0.06660083	0.04897274	0.05530973451327437	0.07594936708860758	0.0699588477366255	1.5046445	0.85643023	0.13335583743744625	0.7920761347647522	0.6380011	0.32145807	0.5238453569941537	1.0
TAFA5	No major difference	0.091441475	0.16290408	0.11451913	0.11504424778761074	0.11814345991561184	0.11728395061728404	1.5031079	0.6134327	0.13369437091054096	0.7930246346503359	1.0886655	0.43097222	0.27697519527744585	0.8743365043898969
ZKSCAN7	No major difference	0.034479592	0.061826613	0.044398308	0.042035398230088505	0.06751054852320673	0.04732510288065843	1.5028789	0.8798596	0.1336960912250864	0.7930246346503359	0.97101605	0.52031684	0.3321095213660993	0.8982044580410031
ARFGAP3	No major difference	0.18890911	0.2539363	0.21797825	0.22123893805309763	0.24894514767932505	0.22222222222222188	1.5028505	0.40199202	0.1336316744437953	0.7930246346503359	0.8960535	0.23186174	0.3707123107854583	0.9590898427790601
FILIP1	No major difference	2.2031298	2.5233693	2.2486784	0.7588495575221185	0.7341772151898709	0.7551440329218148	1.5027686	0.20567311	0.13359944260808837	0.7930246346503359	1.3107905	0.17721742	0.1906080677513907	0.8743365043898969
C12orf60	No major difference	0.010334442	0.028401015	0.011727355	0.015486725663716814	0.029535864978902954	0.026748971193415648	1.5025412	1.4651222	0.13393092149920116	0.7941335943624385	1.2409282	1.0528201	0.21558899160984407	0.8743365043898969
BACE1	No major difference	0.11923968	0.17712465	0.13958493	0.15486725663716833	0.16455696202531653	0.15637860082304522	1.5013598	0.49568835	0.13406953433439728	0.7947143766170476	1.0029904	0.31991282	0.31644857420088013	0.8743365043898969
MARK2	No major difference	0.28272033	0.39832819	0.29919595	0.31637168141592964	0.3122362869198314	0.2901234567901228	1.5012686	0.34440032	0.13407888041163216	0.7947143766170476	1.4588361	0.33660564	0.1453764772180597	0.8743365043898969
FYCO1	No major difference	0.1741037	0.25557235	0.29683727	0.23008849557522154	0.23206751054852334	0.25102880658436166	1.5011336	0.41073856	0.13413611309288428	0.794956849871885	-0.67759955	-0.17084266	0.49833743139387665	1.0
IP6K3	No major difference	0.0026293262	0.020137431	0.020508321	0.004424778761061947	0.016877637130801686	0.020576131687242805	1.5005504	2.6018596	0.13469255147971265	0.7966245002043831	0.042637005	0.041235965	0.966009533983706	1.0
ENSG00000291078	No major difference	0.006643343	0.0274239	0.014265378	0.015486725663716814	0.02531645569620253	0.012345679012345682	1.5004839	1.7333379	0.13462795275923514	0.7966114269099919	1.0345006	1.0663388	0.30158128548622626	0.8743365043898969
ENSG00000271590	No major difference	0.0011461673	0.0061121807	0.0026564936	0.0022123893805309734	0.016877637130801686	0.00617283950617284	1.5001459	2.4827223	0.13464978035767203	0.7966245002043831	1.0022899	1.2433742	0.31688976527030993	0.8743365043898969
CREBZF	No major difference	0.15859646	0.23811327	0.19027431	0.19911504424778786	0.1940928270042195	0.2057613168724277	1.4995549	0.45850492	0.13455081854914824	0.7963529393111677	0.699287	0.20143904	0.48477280826992186	1.0
KRAS	No major difference	0.10492282	0.18462747	0.15973623	0.1570796460176993	0.1603375527426161	0.18724279835390928	1.4993134	0.52957195	0.1346955960138587	0.7966245002043831	-0.050044373	-0.01566839	0.9601115453666682	1.0
MRAP-AS1	No major difference	0.0	0.008585252	0.0017284813	0.0	0.012658227848101264	0.00411522633744856	1.4992582	22.531221	0.13514316356819775	0.7979137665263852	1.116388	2.1365647	0.26524139182247836	0.8743365043898969
HELZ2	No major difference	0.020222198	0.07686794	0.025322158	0.02654867256637168	0.04641350210970463	0.03292181069958849	1.4989725	1.3447664	0.13496407758719883	0.7975343587357613	1.2060938	0.9769842	0.22873663279625414	0.8743365043898969
ANKRD54	No major difference	0.021188255	0.04329062	0.033848856	0.0331858407079646	0.05907172995780589	0.04526748971193415	1.4987814	1.0031126	0.1348193136844962	0.7970657931052078	0.6089846	0.34968865	0.5428638859065189	1.0
GATA6	No major difference	0.045083206	0.07969782	0.06630887	0.05309734513274339	0.08016877637130801	0.08230452674897121	1.4984741	0.7653801	0.13485463696673963	0.7971778479007389	0.5608752	0.25382084	0.5751786060275434	1.0
SFRP4	No major difference	0.005100431	0.022187687	0.011296043	0.011061946902654867	0.02109704641350211	0.012345679012345682	1.4984487	1.8614861	0.1351593630144185	0.7979137665263852	0.94900525	0.9807336	0.3432610732055382	0.917557804293343
CLIC1	No major difference	0.015584081	0.038326286	0.011779393	0.024336283185840708	0.03797468354430379	0.020576131687242805	1.4974648	1.1855534	0.13523946157101857	0.7981208054894002	1.819888	1.5682029	0.06978193559019653	0.6848530228479224
EAF1	No major difference	0.023677757	0.054357275	0.042441096	0.035398230088495575	0.05063291139240505	0.04732510288065843	1.4974177	1.0249535	0.13524360111089842	0.7981208054894002	0.61077076	0.36580995	0.541683300349243	1.0
LPGAT1	No major difference	0.27300388	0.3711656	0.4513312	0.3008849557522128	0.3122362869198314	0.382716049382715	1.4973828	0.3429381	0.13507174217888357	0.7976865996394946	-1.5034202	-0.30724686	0.13337330969240152	0.8743365043898969
DDX41	No major difference	0.030937133	0.07982203	0.016006611	0.04424778761061948	0.05485232067510547	0.022633744855967086	1.4970919	1.0399351	0.13536889196058083	0.7987399122743016	2.256273	1.9491374	0.02484409095814383	0.39179324529782655
IMPG1	No major difference	0.0046152156	0.017951038	0.0099852765	0.008849557522123894	0.02531645569620253	0.010288065843621401	1.4968175	1.8113987	0.1355365119873499	0.798881270970705	0.9864326	1.0415289	0.3245332990026675	0.8852371306274064
CD300E	No major difference	0.000525477	0.006368134	0.0043894947	0.0022123893805309734	0.012658227848101264	0.00411522633744856	1.4967557	3.4303715	0.13573127817396186	0.799430022659434	0.5721674	0.78208864	0.5674833168449327	1.0
CKS1B	No major difference	0.00037651285	0.007922657	0.0018061968	0.0022123893805309734	0.012658227848101264	0.00411522633744856	1.4966542	4.090956	0.13579618501649168	0.7995408799338789	1.1474637	1.9893941	0.2521842538482582	0.8743365043898969
RWDD2B	No major difference	0.013882151	0.037347972	0.03373018	0.01991150442477876	0.03797468354430379	0.03292181069958849	1.4966236	1.2534986	0.1354937114906345	0.7988223683015641	0.4934686	0.34903502	0.6219208702885417	1.0
ZNF415	No major difference	0.044052687	0.084222674	0.039209284	0.06858407079646023	0.08016877637130801	0.057613168724279816	1.4966029	0.76183534	0.13540818327896942	0.7988016607291645	1.7785766	0.9432072	0.07622940495002048	0.717461739258474
ABHD11	No major difference	0.008386163	0.023845674	0.0123550715	0.008849557522123894	0.029535864978902954	0.024691358024691367	1.4964962	1.5669432	0.1354748381421849	0.7988078057692359	0.95895815	0.8000159	0.3382752653484824	0.9089234645740674
GPATCH11	No major difference	0.019694543	0.044988293	0.01845858	0.022123893805309734	0.04641350210970463	0.024691358024691367	1.49642	1.2010016	0.13544898643287032	0.7988078057692359	1.4659733	1.1271112	0.14362446019753972	0.8743365043898969
BROX	No major difference	0.054263264	0.11217238	0.07313738	0.06858407079646023	0.08438818565400844	0.07818930041152264	1.4963651	0.8171192	0.13547457998489898	0.7988078057692359	0.77806866	0.3799864	0.43702127566765836	1.0
SLC29A4	No major difference	0.006710148	0.024127914	0.015125345	0.022123893805309734	0.03375527426160337	0.022633744855967086	1.4956253	1.5151967	0.13589337775233015	0.799836707473948	0.6845538	0.567663	0.49404683888745915	1.0
RBKS	No major difference	0.050745416	0.11444254	0.06387661	0.08185840707964609	0.07594936708860758	0.09259259259259263	1.4947548	0.7738852	0.1359806497614506	0.800143267530585	1.0721029	0.5245397	0.2844382481835709	0.8743365043898969
RAET1E-AS1-1	No major difference	0.0042267563	0.016161378	0.006092693	0.008849557522123894	0.02531645569620253	0.00823045267489712	1.4945351	1.8191059	0.1361224224485134	0.8007839729883676	1.2484739	1.3869708	0.21275630602892665	0.8743365043898969
PPP1R36	No major difference	0.016431842	0.040880904	0.05160395	0.028761061946902654	0.04641350210970463	0.04732510288065843	1.494524	1.1265253	0.13603266009490425	0.8003526013412646	-0.47344315	-0.27071905	0.6360903408985125	1.0
ENTR1	No major difference	0.045570366	0.11431107	0.053352077	0.05530973451327437	0.07172995780590716	0.07201646090534979	1.4933834	0.9011408	0.13631515206616576	0.801627252181879	1.1497899	0.64247316	0.25107626121156473	0.8743365043898969
CCS	No major difference	0.06737609	0.1377471	0.10018554	0.10840707964601781	0.10126582278481014	0.12139917695473261	1.4929765	0.69262785	0.13640173568085884	0.8019427410583682	0.4319154	0.17765789	0.6660498362557083	1.0
DTX1	No major difference	0.0064055086	0.022048699	0.012686293	0.017699115044247787	0.02531645569620253	0.022633744855967086	1.4926478	1.5491254	0.13664474820095587	0.802693117960211	0.8172415	0.6992198	0.41434119166191363	1.0
RPS10-NUDT3	No major difference	0.020765409	0.047957048	0.020995263	0.035398230088495575	0.04641350210970463	0.022633744855967086	1.4926139	1.0581421	0.13650484707896093	0.8022583928374656	1.6711185	1.2799174	0.09561699042369518	0.7839837579016277
NUP35	No major difference	0.06251295	0.10333919	0.06887191	0.07964601769911511	0.10126582278481014	0.09259259259259263	1.4919938	0.6807418	0.13652682070808445	0.8022907101293949	1.1200863	0.4782193	0.2633882424181349	0.8743365043898969
CCDC57	No major difference	0.5119795	0.6717227	0.5444435	0.45132743362831923	0.4261603375527429	0.4382716049382703	1.4919791	0.2782134	0.13647718278832158	0.8021926188805896	1.1720599	0.21599028	0.24184695261441935	0.8743365043898969
RFPL1S	No major difference	0.0061230864	0.017127363	0.006534655	0.011061946902654867	0.029535864978902954	0.010288065843621401	1.491137	1.4949191	0.1368859259279396	0.8034314596647949	1.4595085	1.4590582	0.1453554862227029	0.8743365043898969
MAP3K9-DT	No major difference	0.0027737215	0.016100556	0.00095666194	0.004424778761061947	0.016877637130801686	0.00411522633744856	1.4908199	2.3657804	0.13717431151810153	0.8044976991519237	1.7568431	3.680665	0.08021247613871357	0.738325752174214
TMEM236	No major difference	0.01781322	0.035492573	0.03151399	0.022123893805309734	0.05485232067510547	0.049382716049382706	1.490347	1.0943496	0.13696344935099708	0.803595910421067	0.22820526	0.1291288	0.8195932375808831	1.0
SIGLEC10	No major difference	0.006108769	0.025690408	0.0036948195	0.011061946902654867	0.02109704641350211	0.00823045267489712	1.4900606	1.7873136	0.13734297648890398	0.8051256537376463	1.7582182	2.4835103	0.07989754200774292	0.7374621873944398
ENSG00000231918	No major difference	0.048313145	0.084959745	0.11235306	0.0707964601769912	0.09704641350210971	0.11111111111111119	1.48924	0.71893847	0.13728551049460724	0.8050005767689805	-0.7762556	-0.30695197	0.4379433105983813	1.0
LASP1	No major difference	0.20204657	0.28212038	0.21395707	0.25884955752212424	0.2827004219409284	0.23251028806584323	1.4886808	0.37201995	0.1373564403312737	0.8051256537376463	1.4674066	0.37063962	0.14301879084279187	0.8743365043898969
AMMECR1	No major difference	0.12806533	0.17235269	0.11305021	0.14380530973451344	0.18565400843881866	0.1234567901234569	1.4886035	0.479825	0.13732453013496443	0.8051256537376463	1.8799244	0.6148567	0.060845390989233604	0.6380380814801245
HSPE1	No major difference	0.014623018	0.03508665	0.018950919	0.0331858407079646	0.05063291139240505	0.016460905349794244	1.488412	1.1150197	0.13761400296540188	0.8062471987980198	1.3541766	1.0534289	0.17645796707346606	0.8743365043898969
IDI2-AS1	No major difference	0.0081677595	0.020687236	0.008344691	0.011061946902654867	0.03375527426160337	0.010288065843621401	1.4882873	1.4195279	0.13758007355776813	0.8062299547511064	1.5744349	1.5860467	0.116271397070147	0.8470085174644716
DSG2	No major difference	0.023660496	0.05204846	0.03523581	0.03761061946902655	0.05907172995780589	0.043209876543209874	1.4878334	0.9703437	0.13773973526848482	0.8065956743752614	0.918582	0.5533642	0.35887514119601516	0.9426088498134862
TNS2	No major difference	0.12739286	0.23720618	0.12138548	0.17035398230088517	0.16455696202531653	0.14197530864197533	1.4878281	0.5251688	0.13769692664202296	0.8064419643551696	1.7823958	0.64931464	0.07556550382186612	0.7143745733894183
SPAG7	No major difference	0.056788098	0.092638575	0.08655911	0.07743362831858414	0.11814345991561184	0.11316872427983547	1.4876924	0.654599	0.13764442723498088	0.80632843949105	0.20880261	0.0804173	0.834696715813126	1.0
SEMA4C	No major difference	0.055142283	0.10894304	0.10439098	0.08407079646017707	0.09282700421940929	0.1296296296296297	1.4875159	0.71291703	0.13780509889074702	0.806881412261825	-0.4638905	-0.17907359	0.6429643215936263	1.0
AURKAIP1	No major difference	0.0037626917	0.02637822	0.0105337445	0.004424778761061947	0.016877637130801686	0.010288065843621401	1.487389	2.4800422	0.1381055221640809	0.8079464810397735	0.9730335	1.2071007	0.3312687153921142	0.8967145266097484
LIN28B-AS1	No major difference	0.00082698406	0.01688821	0.016927771	0.0022123893805309734	0.016877637130801686	0.016460905349794244	1.4873182	3.8304768	0.13823190410175748	0.808233321706676	-0.14585827	-0.15038517	0.8840979840330345	1.0
ASZ1	No major difference	0.0025714717	0.02818055	0.0067492356	0.004424778761061947	0.012658227848101264	0.00823045267489712	1.4870933	2.9735913	0.13824201531778674	0.808233321706676	1.1264471	1.6402028	0.2609478648433315	0.8743365043898969
BSG-AS1	No major difference	0.00955245	0.037361294	0.0026872111	0.015486725663716814	0.02531645569620253	0.00617283950617284	1.4867097	1.5849175	0.13821750679742764	0.808233321706676	2.08214	3.3238084	0.038366701983726104	0.500772354115115
NPIPA1	No major difference	0.042257648	0.08426898	0.04982553	0.05973451327433632	0.08016877637130801	0.07407407407407407	1.4860673	0.8149404	0.13817099130565957	0.8081492835218603	1.059365	0.53459656	0.29016189737891757	0.8743365043898969
ENSG00000224746	No major difference	0.006756937	0.020173281	0.009152394	0.015486725663716814	0.029535864978902954	0.012345679012345682	1.4860603	1.4379165	0.13831250962181402	0.8082974431252969	1.2906953	1.2319856	0.19765003523409957	0.8743365043898969
ZFTA	No major difference	0.019515613	0.048492637	0.01442117	0.024336283185840708	0.03797468354430379	0.026748971193415648	1.4859234	1.1552286	0.13827202051828774	0.808233321706676	1.8469324	1.5745447	0.06576958165375281	0.6624603363585707
YARS1	No major difference	0.15211268	0.21542853	0.1592202	0.17477876106194712	0.20253164556962036	0.1584362139917695	1.4857961	0.44400504	0.13810860123840546	0.8079464810397735	1.5789328	0.48101357	0.11510665487623188	0.8438053410162873
MBTPS1	No major difference	0.20756927	0.30439648	0.26265106	0.2544247787610623	0.24894514767932505	0.25102880658436166	1.485328	0.38905528	0.13827460524334292	0.808233321706676	0.5750527	0.14492334	0.5655588412561576	1.0
CYP2D8P	No major difference	0.0005877762	0.008026542	0.016634852	0.0022123893805309734	0.012658227848101264	0.00823045267489712	1.4851867	3.538387	0.13877720270824262	0.8100410185168404	-0.031591125	-0.042982172	0.9748071192675561	1.0
ULK1	No major difference	0.14771186	0.22307804	0.1731625	0.1969026548672569	0.2067510548523208	0.18930041152263355	1.4849006	0.4382939	0.13839951754606436	0.8087088679455534	1.038242	0.30060387	0.29977201819893556	0.8743365043898969
INTS7	No major difference	0.18745337	0.27982673	0.17945144	0.23230088495575252	0.24894514767932505	0.20164609053497917	1.4844981	0.41132838	0.1384905165667409	0.8091192174527373	1.8535405	0.52794	0.06457796255156473	0.6557167682101958
ENSG00000230498	No major difference	0.0032368824	0.021683149	0.011589924	0.004424778761061947	0.016877637130801686	0.020576131687242805	1.4844218	2.507744	0.13887708883366293	0.8104297749576653	0.6163706	0.6530861	0.5380720095404536	1.0
CDK3	No major difference	0.0054402216	0.023067007	0.0046451786	0.01327433628318584	0.02531645569620253	0.00823045267489712	1.4837087	1.7762474	0.13903310989424786	0.8110207316717251	1.6013683	2.0692647	0.11045752376456432	0.8286222342396437
ARPC4-TTLL3	No major difference	0.0016800299	0.012245312	0.0058615142	0.0022123893805309734	0.016877637130801686	0.00617283950617284	1.4835137	2.792772	0.13911197451916116	0.8112172117272314	0.8626223	1.1189842	0.38892136889273854	0.9866383966874868
DAZAP2	No major difference	0.029628932	0.06660099	0.043324932	0.042035398230088505	0.05907172995780589	0.05349794238683126	1.4831802	0.9820683	0.1389742881577389	0.810802669786219	0.9036788	0.5403065	0.3667473604187338	0.9539746586913966
NME1	No major difference	0.0064430335	0.020595983	0.008724939	0.015486725663716814	0.029535864978902954	0.016460905349794244	1.4828222	1.4932425	0.13920137353449497	0.811313793913276	1.2310752	1.1551474	0.21918880073571395	0.8743365043898969
RBMS3	No major difference	3.0201874	3.776705	2.8726795	0.8694690265486645	0.8016877637130768	0.8251028806584418	1.4818978	0.18496042	0.13913197125348722	0.8112366781731706	2.2665215	0.28396103	0.02394559129397177	0.38371253860935745
FXYD5	No major difference	0.002013164	0.040286686	0.0014477489	0.004424778761061947	0.016877637130801686	0.00205761316872428	1.4815276	3.325062	0.13976304070399326	0.8136497975138152	1.5387151	3.9170952	0.1251814512176488	0.8743365043898969
PSMB3	No major difference	0.021452181	0.051967807	0.03865278	0.03982300884955753	0.05485232067510547	0.04526748971193415	1.4804412	1.0473176	0.13974251821966707	0.8136275887447809	0.5765812	0.3518094	0.5645440184942175	1.0
C1orf109	No major difference	0.018693112	0.041203782	0.026511224	0.022123893805309734	0.04641350210970463	0.03909465020576132	1.4803957	1.1566848	0.13966258861168543	0.8133567017713295	0.856459	0.5687703	0.3922915029684054	0.9921398882523562
NDRG3	No major difference	0.13306512	0.21482907	0.15190704	0.16150442477876126	0.17299578059071738	0.1646090534979423	1.480229	0.4973386	0.13965415381143456	0.8133567017713295	1.0293102	0.33245298	0.30397638980784986	0.8743365043898969
TIMELESS	No major difference	0.028651774	0.057294887	0.030612428	0.05530973451327437	0.05907172995780589	0.049382716049382706	1.4788187	0.9374226	0.14011456224398466	0.815009938387087	1.251342	0.7507256	0.21166245615607007	0.8743365043898969
LPCAT4	No major difference	0.045610115	0.07450255	0.04777098	0.07743362831858414	0.10548523206751056	0.06790123456790122	1.4788138	0.65542597	0.14001761038345126	0.8147422141777164	1.516248	0.68594587	0.13025536044628755	0.8743365043898969
DZIP1L	No major difference	0.11717788	0.20691238	0.13577192	0.17035398230088517	0.1434599156118144	0.14814814814814814	1.4787456	0.5175559	0.14012451313746715	0.815009938387087	1.2351184	0.43098333	0.2175657837709355	0.8743365043898969
LRRC14	No major difference	0.011276759	0.033070944	0.044387233	0.022123893805309734	0.03375527426160337	0.049382716049382706	1.4785113	1.4018544	0.14029730896004944	0.8155901100318118	-0.72476053	-0.45069948	0.4689224039647867	1.0
GCOM1	No major difference	0.03656877	0.07313914	0.054602187	0.048672566371681436	0.0632911392405063	0.08024691358024692	1.4782914	0.8928964	0.1402246102790723	0.8153621577755538	0.42994684	0.21418309	0.6674796263285709	1.0
MIR583HG	No major difference	0.058993094	0.119215965	0.11300809	0.04646017699115046	0.07594936708860758	0.0967078189300412	1.4780754	0.8520033	0.14026081096223886	0.8154752832186137	-0.38560194	-0.17112741	0.6999781172892761	1.0
CFTR	No major difference	0.098333746	0.15476583	0.18949328	0.12610619469026563	0.1434599156118144	0.16049382716049376	1.4768049	0.5366667	0.14055354003823745	0.8166896901064415	-0.3083263	-0.10098405	0.7579620395865249	1.0
LINC02773	No major difference	0.0015953771	0.013821885	0.0029300295	0.0022123893805309734	0.012658227848101264	0.00205761316872428	1.4765403	2.9634159	0.14100976549393895	0.8177162614393262	1.3235	2.362117	0.1867062123973828	0.8743365043898969
CCDC17	No major difference	0.0007174348	0.007597002	0.00827611	0.0022123893805309734	0.012658227848101264	0.016460905349794244	1.4765022	3.238568	0.14106209406064468	0.8177162614393262	-0.08428593	-0.087466955	0.9328635460225069	1.0
USP32P2	No major difference	0.005437223	0.034117945	0.0044171144	0.01327433628318584	0.016877637130801686	0.00823045267489712	1.4762691	2.0671804	0.14109506740342875	0.8177162614393262	1.6089677	2.5539675	0.10884776895528119	0.8257613414191495
COLEC11	No major difference	0.0013054481	0.019527672	0.0164236	0.004424778761061947	0.012658227848101264	0.018518518518518524	1.4761776	3.3360493	0.14118825500794926	0.8177162614393262	0.18220189	0.20052928	0.8555130626312917	1.0
ENSG00000249881	No major difference	0.010066713	0.036748003	0.01725158	0.017699115044247787	0.029535864978902954	0.020576131687242805	1.4759821	1.5321994	0.14104917026861713	0.8177162614393262	0.9970901	0.89231056	0.3194471184238475	0.876024089030551
PLLP	No major difference	0.0060742004	0.027217496	0.0135214105	0.015486725663716814	0.029535864978902954	0.02880658436213993	1.4759749	1.7433634	0.14110854529804812	0.8177162614393262	0.7373303	0.6621181	0.4614564332445109	1.0
ENSG00000267645	No major difference	0.07480187	0.13562194	0.055939633	0.10176991150442488	0.1265822784810127	0.07613168724279835	1.4755864	0.61513245	0.14094299581779723	0.8177162614393262	2.315906	1.0798844	0.0211874949173212	0.3577630469777073
UBXN6	No major difference	0.03986641	0.07696248	0.03589767	0.057522123893805344	0.07172995780590716	0.051440329218106984	1.4755119	0.796558	0.1409784985366322	0.8177162614393262	1.7595896	0.9978428	0.07938976940718419	0.7351579345435376
EDC4	No major difference	0.04607276	0.12124669	0.048273835	0.06637168141592925	0.08016877637130801	0.07201646090534979	1.4754734	0.8487862	0.1410865954363123	0.8177162614393262	1.366817	0.76309663	0.17267306236765378	0.8743365043898969
ENSG00000229491	No major difference	0.0016542947	0.026679218	0.0075268825	0.004424778761061947	0.012658227848101264	0.010288065843621401	1.4752724	3.290169	0.14143343726621654	0.8177162614393262	0.9449997	1.3211739	0.3454624124742103	0.9213718474543563
CASC19	No major difference	0.011072011	0.032792382	0.020695802	0.02654867256637168	0.03375527426160337	0.024691358024691367	1.4752591	1.2838153	0.14122157837653496	0.8177162614393262	0.8102969	0.61984485	0.4182789502527806	1.0
POM121	No major difference	0.269247	0.3750155	0.31602636	0.3008849557522128	0.28691983122362885	0.3106995884773655	1.4752387	0.36435366	0.14093440152982822	0.8177162614393262	0.51211894	0.11956033	0.6088387818266859	1.0
TNFSF13	No major difference	0.0019947074	0.02048933	0.0028131288	0.004424778761061947	0.012658227848101264	0.00617283950617284	1.4750264	2.95225	0.14145749008160902	0.8177162614393262	1.3796974	2.465408	0.16888217551002976	0.8743365043898969
PSAT1	No major difference	0.028791552	0.05971348	0.045925498	0.030973451327433628	0.05063291139240505	0.06172839506172837	1.4749991	1.0812862	0.14111193789972104	0.8177162614393262	0.3195721	0.18221873	0.7494646665357911	1.0
CLIC5	No major difference	0.07671145	0.11724445	0.17052853	0.06858407079646023	0.10126582278481014	0.1584362139917695	1.474934	0.70038277	0.14101386164040047	0.8177162614393262	-1.7996036	-0.6180397	0.07249300004734935	0.6977901342675973
NEK8	No major difference	0.0018141223	0.011029264	0.008842901	0.004424778761061947	0.016877637130801686	0.010288065843621401	1.4742244	2.4433577	0.1416052502536765	0.8177162614393262	0.50709754	0.5809896	0.6123280163228391	1.0
CHPF2	No major difference	0.046688337	0.08204164	0.026251385	0.05973451327433632	0.08438818565400844	0.0411522633744856	1.4742128	0.8032835	0.14127027635502923	0.8177162614393262	2.3949056	1.5150253	0.017231793664403333	0.31499770565657415
MCMBP	No major difference	0.10792721	0.15337244	0.087757386	0.14380530973451344	0.16455696202531653	0.11316872427983547	1.4741368	0.49130282	0.14121712137673917	0.8177162614393262	2.2782943	0.81119096	0.02327518032608211	0.377440803036812
ABCC10	No major difference	0.110367976	0.15258287	0.0805467	0.1371681415929205	0.16877637130801695	0.09465020576131691	1.4737824	0.48894057	0.14128962314337148	0.8177162614393262	2.6187942	0.9587287	0.009186442776976972	0.20739981008494415
SRGAP2C	No major difference	0.10305268	0.14843349	0.13782309	0.15486725663716833	0.18987341772151908	0.1646090534979423	1.4735296	0.4642641	0.14139429183015473	0.8177162614393262	0.54716885	0.16546693	0.5845243169679792	1.0
ENSG00000233862	No major difference	0.00035774577	0.015805814	0.034577623	0.0022123893805309734	0.012658227848101264	0.026748971193415648	1.4732575	4.8220987	0.14200629253418207	0.8177162614393262	-1.2466334	-1.1196994	0.2129869376537023	0.8743365043898969
ARMC7	No major difference	0.015980033	0.041913606	0.042204857	0.01991150442477876	0.04641350210970463	0.03909465020576132	1.4729657	1.304534	0.14171932065616868	0.8177162614393262	-0.08787878	-0.056754913	0.9300103492449845	1.0
CIB2	No major difference	0.017028773	0.043690257	0.025517361	0.030973451327433628	0.04219409282700421	0.02880658436213993	1.4728287	1.1153241	0.1418139174272015	0.8177162614393262	1.0799053	0.7796465	0.28087974005506516	0.8743365043898969
ENSG00000285155	No major difference	0.016752781	0.040044315	0.018998623	0.02654867256637168	0.05063291139240505	0.026748971193415648	1.472742	1.1478958	0.14176609619237832	0.8177162614393262	1.2857503	0.9493646	0.19940587771629298	0.8743365043898969
ENSG00000125695	No major difference	0.12133608	0.19786343	0.17716797	0.1659292035398232	0.15611814345991568	0.20781893004115198	1.4724686	0.5065178	0.1417541984318602	0.8177162614393262	-0.08198556	-0.024911894	0.934697830287879	1.0
ENSG00000291101	No major difference	0.023637064	0.06336731	0.037668668	0.035398230088495575	0.04641350210970463	0.04526748971193415	1.4714593	1.10373	0.1421839331313845	0.8177162614393262	0.7523776	0.48404977	0.45232510478913224	1.0
HEATR3	No major difference	0.062317807	0.097783715	0.08915641	0.07964601769911511	0.11814345991561184	0.09465020576131691	1.4714162	0.63195515	0.1419685200000839	0.8177162614393262	0.6296063	0.25314733	0.5292602492958786	1.0
NR2E3	No major difference	0.0050734053	0.026183221	0.0051210476	0.01991150442477876	0.02109704641350211	0.00617283950617284	1.4710046	1.8560503	0.1425213710440316	0.8177162614393262	1.5449345	2.1449661	0.12351576924695	0.8688387882114648
RANBP2	No major difference	0.26437643	0.36654913	0.4182232	0.30752212389380573	0.3122362869198314	0.2962962962962956	1.4704269	0.33697593	0.14223631905351297	0.8177162614393262	-0.11694523	-0.026405687	0.9069495772994611	1.0
ENSG00000289123	No major difference	0.0	0.029555406	0.00044738015	0.0	0.012658227848101264	0.00205761316872428	1.4693211	23.59613	0.1430774658256575	0.8177162614393262	1.4205366	4.9689364	0.1567654630679033	0.8743365043898969
TMEM183A	No major difference	0.019304989	0.045947567	0.050519943	0.02654867256637168	0.04641350210970463	0.0699588477366255	1.4691105	1.1262348	0.14274692636151856	0.8177162614393262	-0.47985664	-0.2594561	0.631560329352495	1.0
LZTS1	No major difference	0.016700335	0.04382552	0.008982799	0.024336283185840708	0.04219409282700421	0.016460905349794244	1.4690659	1.1912344	0.1428064544418716	0.8177162614393262	2.0767903	2.0720177	0.03875114080923373	0.5033617111571257
TSPAN4	No major difference	0.03855902	0.06876176	0.045303106	0.05973451327433632	0.08016877637130801	0.051440329218106984	1.4688951	0.7484218	0.14272106054643133	0.8177162614393262	1.2543135	0.63206214	0.21046480747965354	0.8743365043898969
HAP1	No major difference	0.00061027217	0.008718129	0.0035669017	0.0022123893805309734	0.012658227848101264	0.00617283950617284	1.4683827	3.5693462	0.14328370516697514	0.8177162614393262	0.8439449	1.204339	0.39932804201769356	1.0
NBPF2P	No major difference	0.0010853027	0.012367425	0.005095481	0.0022123893805309734	0.016877637130801686	0.010288065843621401	1.4682829	3.2338068	0.14327903947620496	0.8177162614393262	0.8099477	1.0659673	0.4185894067350474	1.0
COG1	No major difference	0.049795344	0.09689066	0.09134174	0.07300884955752218	0.08438818565400844	0.11111111111111119	1.4679457	0.73558223	0.1430347948029068	0.8177162614393262	-0.22260521	-0.09172991	0.8239490645533838	1.0
ETHE1	No major difference	0.031206638	0.05817982	0.026429921	0.035398230088495575	0.07594936708860758	0.04732510288065843	1.4679366	0.89847875	0.14295756216886976	0.8177162614393262	1.6116965	0.96293974	0.10800059494034897	0.8222453814057356
CTF2P	No major difference	0.00068997015	0.013106854	0.0	0.0022123893805309734	0.012658227848101264	0.0	1.4668067	3.8196146	0.1437267065327784	0.8177162614393262	1.589132	23.015987	0.11336935714726856	0.8389677899987936
ENSG00000260955	No major difference	0.00047667965	0.008385435	0.004522488	0.0022123893805309734	0.012658227848101264	0.00411522633744856	1.466763	3.8317769	0.14373925567715626	0.8177162614393262	0.71116954	1.0435045	0.47740386475422614	1.0
C19orf33	No major difference	0.0006268724	0.013225467	0.0023133033	0.0022123893805309734	0.012658227848101264	0.00617283950617284	1.4667356	3.9377818	0.14375134077967167	0.8177162614393262	1.1854889	2.1157966	0.23691430675729674	0.8743365043898969
NEIL2	No major difference	0.013359587	0.03778005	0.029225713	0.024336283185840708	0.04219409282700421	0.022633744855967086	1.4666947	1.2503837	0.14347874970113733	0.8177162614393262	0.63486725	0.47531876	0.5258435009473488	1.0
C1orf35	No major difference	0.025629418	0.05597902	0.041428328	0.03761061946902655	0.04641350210970463	0.03086419753086421	1.466488	0.98518443	0.1434536993910458	0.8177162614393262	0.92790025	0.59210664	0.3539899287768046	0.934715702385371
ENSG00000258807	No major difference	0.0042313426	0.024953807	0.006500269	0.00663716814159292	0.016877637130801686	0.010288065843621401	1.4663781	2.227604	0.14372249939284043	0.8177162614393262	1.2314717	1.5939395	0.21918342025861484	0.8743365043898969
SH3BP5	No major difference	0.03154684	0.0677094	0.045254316	0.048672566371681436	0.05907172995780589	0.06172839506172837	1.4661477	0.9168853	0.14354787291825735	0.8177162614393262	0.69150645	0.37513062	0.4896844926481878	1.0
MFSD12	No major difference	0.057451025	0.097698055	0.060576167	0.09070796460177	0.10970464135021099	0.06584362139917693	1.4660072	0.6345403	0.14350791792725393	0.8177162614393262	1.5756121	0.7107971	0.11592997524243408	0.8464031743895768
ENSG00000240093	No major difference	0.017057497	0.048473727	0.012617828	0.02654867256637168	0.03375527426160337	0.016460905349794244	1.4657328	1.2445376	0.14374977266813693	0.8177162614393262	1.8016924	1.7243575	0.07264295391842569	0.698454053077336
AUNIP	No major difference	0.00277349	0.016058695	0.002756485	0.011061946902654867	0.016877637130801686	0.00823045267489712	1.4652193	2.1763828	0.1440885987900745	0.8177162614393262	1.4874793	2.286786	0.1380920856061795	0.8743365043898969
ETV4	No major difference	0.007290328	0.025146445	0.013101531	0.017699115044247787	0.029535864978902954	0.016460905349794244	1.4649599	1.5239468	0.14403437936425564	0.8177162614393262	1.0088531	0.9409897	0.31372687339256083	0.8743365043898969
ENSG00000242588	No major difference	1.1419652	1.371198	1.3539249	0.7035398230088454	0.6919831223628672	0.6954732510288093	1.4643705	0.19578283	0.14382267815207347	0.8177162614393262	-0.25347307	-0.033017322	0.8000181337801255	1.0
TSEN54	No major difference	0.02464623	0.059656493	0.014271483	0.04424778761061948	0.05063291139240505	0.026748971193415648	1.4640722	1.0144849	0.14416729517762827	0.8177162614393262	2.113484	1.7370216	0.035457445701744875	0.4787731897064612
BGN	No major difference	0.0065453276	0.028834822	0.01159915	0.011061946902654867	0.02531645569620253	0.022633744855967086	1.464029	1.9056467	0.14429956504156136	0.8177162614393262	0.9775238	1.0007856	0.32908743344611824	0.8926088801358508
IGSF3P2	No major difference	0.0016556701	0.020979516	0.0013141389	0.0022123893805309734	0.012658227848101264	0.00205761316872428	1.4640241	3.2692986	0.1444425835843392	0.8177162614393262	1.5014098	3.5519347	0.13453418164279643	0.8743365043898969
CHST6	No major difference	0.0023154258	0.014267793	0.0065530892	0.0022123893805309734	0.016877637130801686	0.00617283950617284	1.4636925	2.6266146	0.14440709076581784	0.8177162614393262	0.9500813	1.2626652	0.34271447830404655	0.9169052666987396
HNRNPK	No major difference	0.23597018	0.3183552	0.2596714	0.2632743362831862	0.2742616033755276	0.24279835390946458	1.4636531	0.3687142	0.1440572154371109	0.8177162614393262	1.0763278	0.2671843	0.2823860486877912	0.8743365043898969
ENSG00000249776	No major difference	0.0072991317	0.02769987	0.017903207	0.01327433628318584	0.02531645569620253	0.018518518518518524	1.4634267	1.6421324	0.1444589479408021	0.8177162614393262	0.7206637	0.65903056	0.47155073859529395	1.0
DGUOK-AS1	No major difference	0.004369041	0.015732411	0.009221332	0.00663716814159292	0.02109704641350211	0.012345679012345682	1.4627389	1.8224413	0.14457441572209034	0.8177162614393262	0.93482417	0.9898954	0.350445823986389	0.9296225480166234
TRDN-AS1	No major difference	0.009746307	0.027774857	0.01794264	0.011061946902654867	0.029535864978902954	0.020576131687242805	1.4624448	1.6121413	0.1445779571704741	0.8177162614393262	0.7129933	0.6087013	0.47628426920419686	1.0
PBLD	No major difference	0.09160258	0.14798781	0.12356822	0.0995575221238939	0.13080168776371312	0.13168724279835398	1.4623573	0.61432844	0.14445418404566418	0.8177162614393262	0.3669153	0.13629015	0.7138670162333589	1.0
ENSG00000248664	No major difference	0.0064172074	0.03422016	0.02059225	0.011061946902654867	0.02109704641350211	0.020576131687242805	1.462039	1.9495807	0.14490170145047163	0.8177162614393262	0.48414707	0.4480979	0.6285768690030558	1.0
BAIAP2L2	No major difference	0.03615111	0.06582384	0.06919671	0.057522123893805344	0.07594936708860758	0.09259259259259263	1.4613932	0.7736799	0.1447792570106709	0.8177162614393262	-0.29489315	-0.12670891	0.7682076422969221	1.0
LINC02408	No major difference	0.0033153873	0.021415457	0.0054943343	0.008849557522123894	0.016877637130801686	0.00617283950617284	1.4610637	2.2489376	0.14522490385827755	0.8177162614393262	1.3019274	1.8793563	0.19396924200047397	0.8743365043898969
ACOT8	No major difference	0.018345756	0.046369843	0.05437176	0.028761061946902654	0.04641350210970463	0.05349794238683126	1.4609725	1.116528	0.14501182513839966	0.8177162614393262	-0.41343567	-0.23620033	0.6794656188964977	1.0
ENSG00000290709	No major difference	0.044386867	0.105954684	0.06526411	0.07522123893805316	0.07594936708860758	0.08641975308641978	1.4609392	0.82257736	0.14503136939401773	0.8177162614393262	0.6835907	0.34351516	0.4946785602618531	1.0
VPS18	No major difference	0.008386857	0.026683558	0.012087567	0.017699115044247787	0.03375527426160337	0.012345679012345682	1.4607512	1.4405458	0.14514962747270627	0.8177162614393262	1.2134157	1.1512303	0.22579405018990767	0.8743365043898969
KLHDC3	No major difference	0.050406452	0.090904035	0.040968683	0.07300884955752218	0.09282700421940929	0.05555555555555554	1.4606607	0.70869595	0.14498193030767895	0.8177162614393262	1.981566	1.0380594	0.04834895229164957	0.5668429399446481
ZC3H12A	No major difference	0.019648246	0.051393054	0.02754365	0.02654867256637168	0.05063291139240505	0.03703703703703704	1.4596282	1.128815	0.14537657446834293	0.8177162614393262	1.0228368	0.71648055	0.30709027208489453	0.8743365043898969
CRYM	No major difference	0.0028000358	0.016273018	0.0084348805	0.00663716814159292	0.02109704641350211	0.012345679012345682	1.4594147	2.2316415	0.14564442863014976	0.8177162614393262	0.751762	0.8313728	0.45270335422640784	1.0
PRKCSH	No major difference	0.06350867	0.10721979	0.058574677	0.09513274336283195	0.12236286919831227	0.08230452674897121	1.4592266	0.61986935	0.14535466519075876	0.8177162614393262	1.7039572	0.7418145	0.08926661999186118	0.7668897906863964
ENSG00000245748	No major difference	0.0016923995	0.017617594	0.001686382	0.0022123893805309734	0.012658227848101264	0.00411522633744856	1.4583493	3.1019583	0.14597737202003078	0.8177162614393262	1.4478763	2.967194	0.1489110792135374	0.8743365043898969
ZNF880	No major difference	0.025564421	0.05573138	0.027109029	0.04646017699115046	0.05907172995780589	0.034979423868312765	1.4582171	0.9323594	0.14573162403207554	0.8177162614393262	1.4388206	0.9253578	0.15112145358231824	0.8743365043898969
SLC22A23	No major difference	0.3961365	0.5381371	0.48088276	0.36283185840708015	0.3586497890295361	0.3868312757201635	1.4576637	0.31271482	0.14570855720967926	0.8177162614393262	0.2596702	0.053003155	0.7952427889102052	1.0
PNRC1	No major difference	0.10536232	0.17332824	0.18168786	0.15265486725663735	0.14767932489451482	0.16666666666666657	1.4574766	0.5080669	0.14585438097618478	0.8177162614393262	-0.16601944	-0.05303328	0.8682130942332013	1.0
AOAH	No major difference	0.06307136	0.098022535	0.039877895	0.07964601769911511	0.10126582278481014	0.051440329218106984	1.4573861	0.6550416	0.14580856357324642	0.8177162614393262	2.4877086	1.2746065	0.01335061713340782	0.26799190155098684
B3GNT6	No major difference	0.0014273481	0.008623999	0.001607703	0.0022123893805309734	0.016877637130801686	0.00411522633744856	1.4568814	2.6027849	0.1462718581954422	0.8177162614393262	1.4063928	2.3198235	0.1607548912347007	0.8743365043898969
RRAD	No major difference	0.0062944805	0.033971753	0.015358294	0.011061946902654867	0.02109704641350211	0.010288065843621401	1.4567956	1.9521261	0.14634961784073774	0.8177162614393262	0.9834397	1.1079857	0.32608851259555516	0.8875395923529144
TMEM125	No major difference	0.00066358404	0.007830973	0.004857351	0.0022123893805309734	0.012658227848101264	0.00617283950617284	1.4567925	3.3544147	0.14643755724733137	0.8177162614393262	0.5705359	0.74457616	0.5686369911355112	1.0
RPS24	No major difference	0.102874905	0.16883908	0.108008504	0.14601769911504442	0.15189873417721525	0.11111111111111119	1.4567689	0.5197008	0.14604689243350544	0.8177162614393262	1.5263492	0.5587933	0.12775396174316095	0.8743365043898969
SRPRA	No major difference	0.048379432	0.08403456	0.053191688	0.06415929203539827	0.10126582278481014	0.06790123456790122	1.4560368	0.7273709	0.1462089456089803	0.8177162614393262	1.188867	0.5653977	0.2352307795979475	0.8743365043898969
LRP5	No major difference	0.4481617	0.59028196	0.5523856	0.43141592920354044	0.4050632911392408	0.43415637860082174	1.4556679	0.27954787	0.14625639403868926	0.8177162614393262	0.36074877	0.06748507	0.7184594650899949	1.0
EHBP1L1	No major difference	1.239355	1.6746243	1.4372042	0.7499999999999948	0.6751054852320657	0.699588477366258	1.455506	0.20623168	0.14633985550237796	0.8177162614393262	0.67165905	0.09592509	0.5021680807807614	1.0
PAK6	No major difference	0.010571494	0.04183654	0.004550371	0.01991150442477876	0.029535864978902954	0.010288065843621401	1.4554635	1.5420024	0.14666120144904032	0.8177162614393262	1.9324042	2.7007613	0.05443155085767992	0.6043281143124566
DHDDS	No major difference	0.13392234	0.2457022	0.11565898	0.19247787610619493	0.1772151898734178	0.14197530864197533	1.4552486	0.47987327	0.14651861426134685	0.8177162614393262	2.2217247	0.79885864	0.02697113902829623	0.4103725613025352
GRK2	No major difference	0.06476013	0.11823733	0.09341832	0.09734513274336293	0.10548523206751056	0.09259259259259263	1.4549731	0.63717943	0.14657623136392678	0.8177162614393262	0.7943382	0.33580604	0.4274450816184767	1.0
SYVN1	No major difference	0.037696175	0.0666733	0.02249197	0.05973451327433632	0.08438818565400844	0.03086419753086421	1.4548414	0.74827117	0.1465636138189149	0.8177162614393262	2.5077977	1.5723975	0.012647374432154839	0.25791534342423633
ENSG00000287172	No major difference	0.01286773	0.035815764	0.011263615	0.017699115044247787	0.029535864978902954	0.012345679012345682	1.4546622	1.3738084	0.14675411140266556	0.8177162614393262	1.630659	1.657401	0.10398254085285498	0.8135074359960056
BOLA1	No major difference	0.0069970367	0.02190107	0.018344095	0.015486725663716814	0.02531645569620253	0.018518518518518524	1.4544599	1.4709158	0.14688082188255716	0.8177162614393262	0.51963115	0.43728128	0.6035719248644053	1.0
RC3H2	No major difference	0.25029802	0.32082605	0.39295885	0.280973451327434	0.29957805907173013	0.32921810699588394	1.454429	0.34073877	0.1465652857306344	0.8177162614393262	-1.0661416	-0.22813056	0.28685784527475044	0.8743365043898969
ENPP7P15	No major difference	0.006541277	0.029890005	0.01056009	0.017699115044247787	0.02109704641350211	0.018518518518518524	1.454231	1.7157087	0.14707247085077554	0.8177162614393262	1.1507784	1.2135261	0.250748135500364	0.8743365043898969
FSD1	No major difference	0.008971509	0.021531885	0.003050228	0.011061946902654867	0.03375527426160337	0.00411522633744856	1.4537692	1.3808858	0.14688246349722864	0.8177162614393262	2.2020664	2.8477764	0.028502720108348933	0.4249924873963185
SP3	No major difference	0.2817206	0.37536097	0.41749206	0.2986725663716818	0.3122362869198314	0.34979423868312665	1.4529952	0.33630875	0.1469844069060272	0.8177162614393262	-0.81622404	-0.17281173	0.41477600520176583	1.0
LINC00880	No major difference	0.0036012568	0.013155202	0.01748572	0.011061946902654867	0.02109704641350211	0.016460905349794244	1.4529357	1.7238427	0.14734604317915417	0.8177162614393262	-0.14075136	-0.12254438	0.8881131623718741	1.0
ENSG00000286622	No major difference	0.0023762328	0.011436762	0.009441172	0.004424778761061947	0.016877637130801686	0.012345679012345682	1.4524667	2.2079124	0.14748000768030756	0.8177162614393262	0.38414934	0.39490873	0.7010470123582973	1.0
LINC00582	No major difference	0.00082698406	0.008011781	0.005999021	0.0022123893805309734	0.012658227848101264	0.00823045267489712	1.452442	3.1188703	0.14761421817736914	0.8177162614393262	0.39623886	0.47523344	0.6921264458225103	1.0
SLC25A51	No major difference	0.0593907	0.09474629	0.072326414	0.08185840707964609	0.11392405063291142	0.10082304526748977	1.452167	0.6273799	0.14725940681135796	0.8177162614393262	0.8807191	0.3551307	0.37898418872705686	0.9718167564967729
MUC2	No major difference	0.3712927	0.32806998	0.37502027	0.11725663716814172	0.16455696202531653	0.15637860082304522	1.4515123	0.55858904	0.14728288845204904	0.8177162614393262	0.5178647	0.17749926	0.6047891400429568	1.0
STAG3L1	No major difference	0.0010751499	0.010946364	0.0016613753	0.0022123893805309734	0.012658227848101264	0.00205761316872428	1.4514354	3.1363173	0.1478963487900722	0.8177162614393262	1.3566146	2.6610806	0.17603881630394858	0.8743365043898969
MS4A6A	No major difference	0.003037953	0.025859142	0.0054447297	0.0022123893805309734	0.016877637130801686	0.010288065843621401	1.4513471	2.8564126	0.14787181660343857	0.8177162614393262	1.1942021	1.812172	0.233441467010312	0.8743365043898969
HELLPAR	No major difference	0.014871118	0.04182925	0.014271416	0.02654867256637168	0.04219409282700421	0.024691358024691367	1.4508445	1.244177	0.1478463559354779	0.8177162614393262	1.4754884	1.2592795	0.14114312724732914	0.8743365043898969
TKFC	No major difference	0.012192851	0.030569449	0.031788114	0.01991150442477876	0.03375527426160337	0.057613168724279816	1.4508234	1.2536436	0.1477885735367954	0.8177162614393262	-0.32467833	-0.19250587	0.7455808463378231	1.0
ARRDC1	No major difference	0.015570384	0.051796738	0.016907685	0.02654867256637168	0.03797468354430379	0.03292181069958849	1.4505197	1.295423	0.14798603947678024	0.8177162614393262	1.416776	1.254156	0.15760024138955203	0.8743365043898969
ENSG00000228863	No major difference	0.0026060066	0.018115778	0.0012114295	0.004424778761061947	0.016877637130801686	0.00205761316872428	1.4496412	2.479262	0.14835666123556232	0.8177162614393262	1.6438823	3.5841773	0.10147279400218731	0.8049302980170346
NKAPL	No major difference	0.0010853027	0.0057693375	0.0015607082	0.0022123893805309734	0.016877637130801686	0.00411522633744856	1.4490402	2.4610121	0.14839992848226916	0.8177162614393262	1.281464	1.886575	0.20101834159184573	0.8743365043898969
MIR210HG	No major difference	0.00035347333	0.016421586	0.0012116078	0.0022123893805309734	0.012658227848101264	0.00205761316872428	1.4487644	4.8425055	0.14872342449581682	0.8177162614393262	1.3349645	3.3034196	0.18311657872775786	0.8743365043898969
ADGRL1-AS1	No major difference	0.06918546	0.13000908	0.09247982	0.08849557522123902	0.10970464135021099	0.09465020576131691	1.4478592	0.67066795	0.1485430667084929	0.8177162614393262	0.82940435	0.3611764	0.40737546228175336	1.0
TSPAN17	No major difference	0.024078507	0.059285685	0.016825	0.04646017699115046	0.05907172995780589	0.022633744855967086	1.4470329	0.95453864	0.14891233401193252	0.8177162614393262	2.0779972	1.6732322	0.03857070760328316	0.5018796828437607
TBC1D10A	No major difference	0.047546424	0.07587413	0.09569182	0.06858407079646023	0.08860759493670886	0.10288065843621405	1.4468074	0.66140217	0.14875424525719447	0.8177162614393262	-0.52932674	-0.20532979	0.5967978351307666	1.0
ERICH5	No major difference	0.00030037193	0.0075114267	0.0004457809	0.0022123893805309734	0.012658227848101264	0.00205761316872428	1.4466325	4.2993145	0.14931084112904516	0.8177162614393262	1.4085966	3.7806027	0.16023853291211587	0.8743365043898969
COA7	No major difference	0.0037299225	0.021794153	0.0133899	0.00663716814159292	0.016877637130801686	0.016460905349794244	1.4464467	2.194748	0.14923432546152376	0.8177162614393262	0.5816179	0.6110856	0.5611793087157988	1.0
LILRB3	No major difference	0.00094647665	0.013809988	0.0013653389	0.0022123893805309734	0.012658227848101264	0.00411522633744856	1.446426	3.4903538	0.1493319696284421	0.8177162614393262	1.3760694	2.927027	0.1700434675919064	0.8743365043898969
RORC	No major difference	0.0038226089	0.024495091	0.009462226	0.00663716814159292	0.016877637130801686	0.016460905349794244	1.4463588	2.3493717	0.14925944941177222	0.8177162614393262	0.8663886	0.9944293	0.3869725132748497	0.984007564067725
BCAS2	No major difference	0.03012691	0.08407084	0.0674777	0.04424778761061948	0.05485232067510547	0.06378600823045265	1.4456044	1.0250357	0.14931888260422557	0.8177162614393262	-0.0142068425	-0.007868914	0.9886720594947582	1.0
ENSG00000267561	No major difference	0.0116058	0.033877086	0.011942284	0.017699115044247787	0.03375527426160337	0.018518518518518524	1.4455422	1.4159939	0.14930634726416786	0.8177162614393262	1.3881118	1.3093376	0.16611458295314097	0.8743365043898969
ENSG00000274993	No major difference	0.003141053	0.025366638	0.00671113	0.00663716814159292	0.016877637130801686	0.014403292181069963	1.4449837	2.5000267	0.1496922932633069	0.8177162614393262	1.0644295	1.3863287	0.2880798432182502	0.8743365043898969
RABIF	No major difference	0.0069414526	0.033672508	0.0142518245	0.015486725663716814	0.029535864978902954	0.018518518518518524	1.444817	1.7707167	0.1496738344438806	0.8177162614393262	0.91551054	0.91608006	0.36061451357684704	0.9450654171868097
LIMD2	No major difference	0.0017495627	0.018530848	0.0050404742	0.00663716814159292	0.012658227848101264	0.010288065843621401	1.4446856	2.8747847	0.14981966775185535	0.8177162614393262	1.0495449	1.5075419	0.29483942731405843	0.8743365043898969
TIE1	No major difference	0.014066206	0.0421844	0.006556308	0.017699115044247787	0.029535864978902954	0.014403292181069963	1.4446009	1.3660656	0.14959180177596265	0.8177162614393262	1.9609278	2.2666912	0.050962471506411096	0.5825261304782748
DAG1	No major difference	0.10388782	0.17142136	0.19802935	0.1482300884955754	0.16455696202531653	0.20370370370370344	1.4442004	0.49765056	0.1495395935306703	0.8177162614393262	-1.0188222	-0.30065402	0.30879661035033407	0.8743365043898969
TRADD	No major difference	0.011183005	0.03187119	0.015398928	0.015486725663716814	0.03375527426160337	0.022633744855967086	1.4437872	1.3559836	0.14979420041899105	0.8177162614393262	1.1171349	0.9492761	0.2647269853250729	0.8743365043898969
ENSG00000253331	No major difference	0.0037049134	0.013384108	0.002502324	0.00663716814159292	0.02531645569620253	0.00617283950617284	1.4435313	1.8009394	0.1499084660135628	0.8177162614393262	1.6600238	2.2913656	0.09807075804120158	0.7913961667373081
CLPX	No major difference	0.116196044	0.1726939	0.17288873	0.1393805309734515	0.16455696202531653	0.17283950617283939	1.4434177	0.49308643	0.14969400116963189	0.8177162614393262	0.033385713	0.010359293	0.9733813834289311	1.0
RNF31	No major difference	0.037749775	0.090603456	0.08450574	0.0619469026548673	0.07172995780590716	0.10288065843621405	1.4433897	0.84832615	0.1499085385614256	0.8177162614393262	-0.49737972	-0.2252034	0.6191846717450327	1.0
FAM104B	No major difference	0.005918443	0.02497975	0.008639623	0.00663716814159292	0.02109704641350211	0.018518518518518524	1.4431683	1.9338996	0.1500497392388558	0.8177162614393262	1.0780437	1.1545435	0.2819167064757389	0.8743365043898969
ZKSCAN5	No major difference	0.07278115	0.12621395	0.08808105	0.08407079646017707	0.11814345991561184	0.09876543209876548	1.4429259	0.63882095	0.1498792956597746	0.8177162614393262	0.90425885	0.37405917	0.3664137667937981	0.9536431839732981
PIERCE1	No major difference	0.0018394424	0.008612952	0.011941028	0.0022123893805309734	0.016877637130801686	0.00411522633744856	1.4427657	2.3533082	0.15011466326295395	0.8177162614393262	0.41468748	0.5575968	0.6785034832240293	1.0
YY1AP1	No major difference	0.24567932	0.35024348	0.30788037	0.27654867256637206	0.2658227848101267	0.2983539094650199	1.4426996	0.36885685	0.14990189360828707	0.8177162614393262	0.32553053	0.07825597	0.7449416459764862	1.0
RAD23A	No major difference	0.06748053	0.1154364	0.06180064	0.09070796460177	0.10970464135021099	0.08436213991769549	1.44269	0.62623054	0.1499603397642689	0.8177162614393262	1.7242852	0.7712268	0.08553692387171466	0.756606219292609
ZBTB25	No major difference	0.099229656	0.17358294	0.16812977	0.1393805309734515	0.13502109704641355	0.1790123456790122	1.4420531	0.53077084	0.15017727335067171	0.8177162614393262	-0.37493986	-0.12057494	0.7078876718546985	1.0
ENSG00000285641	No major difference	0.0072954064	0.017160974	0.012338479	0.01327433628318584	0.03375527426160337	0.016460905349794244	1.4416739	1.2904389	0.15027277647662948	0.8177162614393262	0.9026125	0.7479804	0.367195763691346	0.9541654443166018
GREM1-AS1	No major difference	0.0009725858	0.03186425	0.0	0.0022123893805309734	0.012658227848101264	0.0	1.4415219	4.123292	0.15074234869896613	0.8177162614393262	1.5358957	23.744532	0.12590350956827948	0.8743365043898969
DNAJC9-AS1-1	No major difference	0.0054209135	0.015205545	0.0042143445	0.01327433628318584	0.029535864978902954	0.00823045267489712	1.4415123	1.4750254	0.1504104149020955	0.8177162614393262	1.6613114	1.8635137	0.09768327589421204	0.7913555831972945
RFNG	No major difference	0.015546336	0.044652358	0.012135396	0.030973451327433628	0.03375527426160337	0.018518518518518524	1.4414865	1.2179161	0.15049515263419208	0.8177162614393262	1.7156119	1.5928223	0.08732385325191347	0.7612987104581386
ENSG00000266957	No major difference	0.011406973	0.04141742	0.013045738	0.01327433628318584	0.03797468354430379	0.014403292181069963	1.4411237	1.4954835	0.15059808925745713	0.8177162614393262	1.3647959	1.3817674	0.17331481715021704	0.8743365043898969
AGTRAP	No major difference	0.01900178	0.041940883	0.03723668	0.01991150442477876	0.04641350210970463	0.04526748971193415	1.4406381	1.1628193	0.15056559195750957	0.8177162614393262	0.14239061	0.087033264	0.8868375313765405	1.0
ASMTL	No major difference	0.0950152	0.14898337	0.1239326	0.12389380530973465	0.13080168776371312	0.13374485596707825	1.4397721	0.558611	0.15075221394869123	0.8177162614393262	0.48675984	0.17212546	0.6266849943444212	1.0
ADNP2	No major difference	0.09983414	0.15998419	0.15517041	0.14380530973451344	0.14767932489451482	0.18312757201646074	1.4393228	0.51155263	0.15090736446843947	0.8177162614393262	-0.24058561	-0.07513777	0.8099894700301301	1.0
RAB29	No major difference	0.013912149	0.033471312	0.027109487	0.024336283185840708	0.04641350210970463	0.034979423868312765	1.4393188	1.1734272	0.1510027988622486	0.8177162614393262	0.40094763	0.26510757	0.6886600361816105	1.0
ENSG00000255026	No major difference	0.017377907	0.05569593	0.028069757	0.024336283185840708	0.03375527426160337	0.051440329218106984	1.4386214	1.2744969	0.15131468764629802	0.8177162614393262	0.66556317	0.4667217	0.5061831560977103	1.0
SKOR1	No major difference	0.0070237443	0.030440781	0.00870717	0.008849557522123894	0.02109704641350211	0.00823045267489712	1.4383729	1.8776456	0.15142896626236155	0.8177162614393262	1.3406322	1.6757038	0.18106259696971355	0.8743365043898969
FANCG	No major difference	0.008386478	0.024421422	0.00881993	0.015486725663716814	0.029535864978902954	0.010288065843621401	1.4380339	1.423327	0.1514344789790996	0.8177162614393262	1.5560385	1.698198	0.12064931776626557	0.8600108899879649
MRPL44	No major difference	0.0038847276	0.015345041	0.014681944	0.008849557522123894	0.02109704641350211	0.016460905349794244	1.4379904	1.8621888	0.15152369980665706	0.8177162614393262	0.283837	0.26852548	0.7766541318083275	1.0
PAXBP1-AS1	No major difference	0.010999718	0.032520797	0.01318252	0.015486725663716814	0.029535864978902954	0.018518518518518524	1.4378026	1.4734143	0.15148807357889268	0.8177162614393262	1.2029378	1.1088918	0.22990509397486616	0.8743365043898969
ROBO4	No major difference	0.0057579693	0.05542171	0.005444041	0.008849557522123894	0.016877637130801686	0.00617283950617284	1.4377881	2.3540092	0.15172126327150803	0.8177162614393262	1.4988521	2.6362064	0.1351447403617764	0.8743365043898969
PTPN1	No major difference	0.25945985	0.34543452	0.31854787	0.28539823008849596	0.29957805907173013	0.2921810699588471	1.4372848	0.3399398	0.15139207446071087	0.8177162614393262	0.38933885	0.088039175	0.6972101058588481	1.0
LINC01374	No major difference	0.0152225755	0.03488112	0.020380396	0.024336283185840708	0.04641350210970463	0.034979423868312765	1.4372132	1.0918394	0.15159362010531266	0.8177162614393262	0.9672084	0.6525677	0.3341000954799157	0.9016851280027119
LINC00551	No major difference	0.0015467368	0.019219508	0.00583388	0.004424778761061947	0.012658227848101264	0.012345679012345682	1.4370695	3.0812144	0.15197384109929107	0.8177162614393262	0.9305257	1.2941103	0.3528988851410013	0.9334330593454949
CDK16	No major difference	0.065816626	0.11213165	0.053260226	0.09734513274336293	0.11814345991561184	0.06790123456790122	1.4367527	0.6064827	0.15164757563849257	0.8177162614393262	2.1375673	0.99795604	0.033255975962003706	0.46206072243168456
ENSG00000289871	No major difference	0.0007866973	0.0147061655	0.00028952936	0.0022123893805309734	0.012658227848101264	0.00205761316872428	1.4363679	3.746942	0.15218665800140352	0.8177162614393262	1.5143319	5.060318	0.13127388137238752	0.8743365043898969
MAN1B1	No major difference	0.06451304	0.0909088	0.07638231	0.07522123893805316	0.11814345991561184	0.08847736625514406	1.4361491	0.62373424	0.1516761994904985	0.8177162614393262	0.81603706	0.3254309	0.41491152291714006	1.0
SMIM14-DT	No major difference	0.0077143996	0.02579065	0.0036660195	0.011061946902654867	0.029535864978902954	0.00617283950617284	1.4359432	1.6342938	0.15204285555956498	0.8177162614393262	1.8349706	2.5549626	0.06764929138917926	0.6730976967212199
KCTD5	No major difference	0.019687934	0.047982216	0.040550113	0.030973451327433628	0.04219409282700421	0.043209876543209874	1.435751	1.1123909	0.1520396235181456	0.8177162614393262	0.26048994	0.16222106	0.7946126604957191	1.0
LINC01208	No major difference	0.09853016	0.16835645	0.25463232	0.08628318584070804	0.10548523206751056	0.1090534979423869	1.4356502	0.6448715	0.1519331060868519	0.8177162614393262	-0.8160496	-0.31548756	0.4148158168945687	1.0
MMP1	No major difference	0.0011470587	0.010839896	0.0030104069	0.0022123893805309734	0.012658227848101264	0.00205761316872428	1.4354383	3.051136	0.15238592264592288	0.8177162614393262	1.169106	2.0454054	0.24324334469844539	0.8743365043898969
DLG4	No major difference	0.13749844	0.2123874	0.16983876	0.1946902654867259	0.1940928270042195	0.1790123456790122	1.4352254	0.4387442	0.1520622267667824	0.8177162614393262	0.8265629	0.24657695	0.4089598263826435	1.0
RASEF	No major difference	0.01441582	0.037758525	0.028173454	0.02654867256637168	0.03797468354430379	0.03086419753086421	1.435014	1.1741139	0.15228922756734903	0.8177162614393262	0.63617116	0.4532242	0.5250164875801486	1.0
BMS1	No major difference	0.14093953	0.22373842	0.1360777	0.17035398230088517	0.17299578059071738	0.1646090534979423	1.4349445	0.47246456	0.1521412962138507	0.8177162614393262	1.558217	0.51302046	0.12006290948497604	0.857490439091327
LINC01205	No major difference	0.015639171	0.028457005	0.039001033	0.02654867256637168	0.05485232067510547	0.049382716049382706	1.4349114	0.96082586	0.15209866193084154	0.8177162614393262	-0.5305166	-0.27880147	0.5959509320942835	1.0
RIOX2	No major difference	0.01803459	0.04044444	0.05847385	0.03982300884955753	0.05485232067510547	0.05967078189300409	1.4346735	0.9683911	0.15234774864488684	0.8177162614393262	-0.67417496	-0.36512658	0.500465312946716	1.0
CDK2AP1	No major difference	0.032251846	0.0681796	0.044747133	0.05088495575221241	0.05907172995780589	0.05555555555555554	1.4344131	0.8767784	0.15239245278488872	0.8177162614393262	0.8648629	0.48508725	0.38766422279037904	0.985049429764982
ENSG00000288798	No major difference	0.00088672934	0.007857826	0.0014768441	0.0022123893805309734	0.012658227848101264	0.00205761316872428	1.4344113	3.0126233	0.15267258453915505	0.8177162614393262	1.3014231	2.4342685	0.19417456809831543	0.8743365043898969
TARS1-DT	No major difference	0.00062843045	0.009419258	0.0035716442	0.0022123893805309734	0.012658227848101264	0.00823045267489712	1.4343109	3.5960586	0.15276333895074756	0.8177162614393262	0.8629192	1.2787937	0.38885007326320176	0.9865951919864991
TULP4	No major difference	0.99676704	1.2095392	0.86807394	0.6283185840707941	0.6371308016877624	0.5637860082304524	1.4342258	0.2091204	0.15221603386810456	0.8177162614393262	2.8060994	0.4187987	0.005247064160016502	0.1406900494781182
EMG1	No major difference	0.025615565	0.061146032	0.023269199	0.03982300884955753	0.05907172995780589	0.034979423868312765	1.4336528	0.95407164	0.1526445155916609	0.8177162614393262	1.6158868	1.1184461	0.10713573116198682	0.8208110969876646
NFKBIL1	No major difference	0.011800637	0.031443086	0.022060012	0.015486725663716814	0.03375527426160337	0.026748971193415648	1.4318634	1.342581	0.15313720967321395	0.8177162614393262	0.58211696	0.4366197	0.560819876166059	1.0
C17orf49	No major difference	0.00093006383	0.017032493	0.01091581	0.0022123893805309734	0.012658227848101264	0.014403292181069963	1.4317889	3.6736884	0.15348814600566682	0.8177162614393262	0.29880583	0.3482344	0.7652608593321979	1.0
NTMT1	No major difference	0.012340531	0.03344444	0.030132236	0.017699115044247787	0.03375527426160337	0.02880658436213993	1.4316003	1.3473012	0.15322855176174177	0.8177162614393262	0.30640444	0.2271848	0.7594356860230773	1.0
STAG3L3	No major difference	0.0045710644	0.024952581	0.00034618095	0.00663716814159292	0.016877637130801686	0.00205761316872428	1.4314873	2.1023965	0.15344947717670174	0.8177162614393262	1.8898386	5.536833	0.06000083579483235	0.6341757767212814
ZNF791	No major difference	0.07475667	0.13537772	0.12517855	0.12168141592920367	0.10970464135021099	0.12139917695473261	1.4310486	0.5929269	0.15332957742475598	0.8177162614393262	0.22953102	0.08791973	0.8185626290635091	1.0
POLN	No major difference	0.118308514	0.16952439	0.10289103	0.15044247787610637	0.1772151898734178	0.1090534979423869	1.4307475	0.4678654	0.15327373322513374	0.8177162614393262	2.0761998	0.72050023	0.038535803292582736	0.5018796828437607
PRSS2	No major difference	0.0036094165	0.018759036	0.0026976378	0.004424778761061947	0.016877637130801686	0.00411522633744856	1.4307154	2.2549927	0.15363063245458447	0.8177162614393262	1.5271941	2.5493805	0.12792286284489657	0.8743365043898969
ENSG00000290051	No major difference	0.0029775915	0.028194327	0.013816772	0.00663716814159292	0.012658227848101264	0.014403292181069963	1.4306177	2.630609	0.15378731569564502	0.8177162614393262	0.6429009	0.7535513	0.5207349191379935	1.0
VEGFC	No major difference	0.06062988	0.09964605	0.033910155	0.07743362831858414	0.09704641350210971	0.04732510288065843	1.4305885	0.66173494	0.1533687153342752	0.8177162614393262	2.6715107	1.4838401	0.007947585823995098	0.18840464907224047
RBM34	No major difference	0.001772822	0.019911814	0.0031362404	0.004424778761061947	0.016877637130801686	0.00411522633744856	1.4304795	2.9488323	0.1538416982039687	0.8177162614393262	1.2877841	2.2990584	0.19895080345410632	0.8743365043898969
VPS26C	No major difference	0.0844934	0.13761221	0.11893086	0.10398230088495586	0.12236286919831227	0.12551440329218116	1.4304534	0.58686316	0.15341594839200398	0.8177162614393262	0.354478	0.13106538	0.723156470904543	1.0
IFI35	No major difference	0.0024951645	0.016158417	0.020711383	0.00663716814159292	0.016877637130801686	0.020576131687242805	1.4302335	2.3650181	0.1538529977355743	0.8177162614393262	-0.3331896	-0.3064167	0.7391223184757139	1.0
SLC17A5	No major difference	0.095558465	0.15261371	0.1541573	0.13053097345132758	0.13502109704641355	0.13991769547325106	1.4298816	0.52726585	0.1535889948912851	0.8177162614393262	0.22114474	0.07668	0.8250752983908911	1.0
LINC00583	No major difference	0.0009751579	0.010371831	0.0	0.0022123893805309734	0.012658227848101264	0.0	1.4298812	3.182166	0.15399219660436342	0.8177162614393262	1.6335621	22.806599	0.10368415753487005	0.813143424901517
SEC63P1	No major difference	0.004476578	0.025648843	0.0021424387	0.00663716814159292	0.016877637130801686	0.00411522633744856	1.4298723	2.155602	0.15392057724773842	0.8177162614393262	1.6760956	3.2173202	0.09497061783283421	0.7819930553405252
ZNF778-DT	No major difference	0.00035774577	0.01019744	0.002024495	0.0022123893805309734	0.012658227848101264	0.00411522633744856	1.4297107	4.3712516	0.15410855570484377	0.8177162614393262	1.1228495	2.1482322	0.2624864340754829	0.8743365043898969
PAX8-AS1	No major difference	0.15804209	0.26403022	0.12397719	0.15929203539823028	0.14767932489451482	0.12551440329218116	1.4285338	0.51050925	0.1539745364425204	0.8177162614393262	2.225814	0.85288036	0.026685745928868333	0.4084042914029007
MCFD2	No major difference	0.050679862	0.08381783	0.060716454	0.0619469026548673	0.08438818565400844	0.08641975308641978	1.4284811	0.7043146	0.15396773587809817	0.8177162614393262	0.7960931	0.35246235	0.4264654078028022	1.0
SLC8A2	No major difference	0.07467965	0.15796304	0.23922442	0.08849557522123902	0.08438818565400844	0.18930041152263355	1.4283016	0.70453864	0.15413811061010257	0.8177162614393262	-2.4888418	-0.861781	0.013126850375482509	0.26491975117498845
AGAP2	No major difference	0.0012068126	0.014083201	0.0047733886	0.0022123893805309734	0.012658227848101264	0.00823045267489712	1.4281843	3.2273583	0.15448492298936728	0.8177162614393262	0.90838933	1.3011736	0.36441169835412834	0.9503626030337569
ENSG00000253154	No major difference	0.0026435715	0.023048313	0.009528282	0.004424778761061947	0.012658227848101264	0.010288065843621401	1.4279974	2.7385354	0.1545094040494204	0.8177162614393262	0.8413519	1.0994159	0.40077488066350486	1.0
ENSG00000291065	No major difference	0.053914674	0.116408624	0.11574217	0.0707964601769912	0.08016877637130801	0.07818930041152264	1.4278342	0.75283146	0.15427773058261052	0.8177162614393262	0.3670898	0.17936806	0.7137200306486531	1.0
CCL2	No major difference	0.0058508115	0.026188908	0.00236675	0.00663716814159292	0.02109704641350211	0.00411522633744856	1.4275316	1.9746308	0.15451926832622154	0.8177162614393262	1.7489604	3.078109	0.08152455506098251	0.7452652001123524
MFHAS1	Fetal-like persistence/reversion	0.5916288	0.7160297	0.48778346	0.46017699115044314	0.45147679324894546	0.3333333333333325	1.4273536	0.26114845	0.15418913543059518	0.8177162614393262	3.3033454	0.653069	0.001037024055726629	0.04082538194484671
ENSG00000235066	No major difference	0.0005486397	0.011407116	0.0018072757	0.0022123893805309734	0.012658227848101264	0.00411522633744856	1.4273242	3.9447114	0.154782322378534	0.8177162614393262	1.2064881	2.3709238	0.22872433677919385	0.8743365043898969
RBM3	No major difference	0.06344783	0.10414479	0.05864885	0.08407079646017707	0.10126582278481014	0.07613168724279835	1.4272953	0.6297646	0.1543220715587374	0.8177162614393262	1.6226315	0.72464746	0.10554962761845715	0.8174780430127252
MDGA1	No major difference	0.022607807	0.051870555	0.052572332	0.03761061946902655	0.04641350210970463	0.05555555555555554	1.4269085	1.005261	0.15456287038424504	0.8177162614393262	-0.06913379	-0.038905993	0.9449130317360712	1.0
PDZD7	No major difference	0.02201485	0.059956238	0.02675912	0.028761061946902654	0.04641350210970463	0.05349794238683126	1.4267216	1.1596979	0.15464725435123414	0.8177162614393262	0.99636155	0.6987994	0.31985723509281105	0.876605753534229
PCSK9	No major difference	0.0016556701	0.011539616	0.0040541394	0.0022123893805309734	0.012658227848101264	0.00617283950617284	1.4266846	2.7338965	0.1548311036425146	0.8177162614393262	1.0695804	1.5990603	0.28560539517578803	0.8743365043898969
RECQL	No major difference	0.062303852	0.100952104	0.09574566	0.07964601769911511	0.10126582278481014	0.09876543209876548	1.4263036	0.6582272	0.15459444518054485	0.8177162614393262	0.22533315	0.09189362	0.8218214584400544	1.0
OPA1-AS1	No major difference	0.0005256018	0.0065083643	0.0034980988	0.0022123893805309734	0.012658227848101264	0.00617283950617284	1.4262359	3.4239104	0.15506568498569695	0.8177162614393262	0.65970266	0.9112774	0.5098571416877975	1.0
ENSG00000251171	No major difference	0.0011113347	0.01570013	0.0090229595	0.0022123893805309734	0.012658227848101264	0.010288065843621401	1.4261762	3.407	0.15508121962019933	0.8177162614393262	0.49423897	0.61607146	0.6214417587492254	1.0
ARHGAP27P1-BPTFP1-KPNA2P3	No major difference	0.054499626	0.09958289	0.047820885	0.07522123893805316	0.09282700421940929	0.08024691358024692	1.4257749	0.68220985	0.15481189864370584	0.8177162614393262	1.6998289	0.8292156	0.09011816017689449	0.7681947517532332
PHF8	No major difference	0.18846944	0.27708042	0.20779279	0.23230088495575252	0.23628691983122377	0.20370370370370344	1.4256418	0.3985849	0.154769966091109	0.8177162614393262	1.3823512	0.39154947	0.16761400520472236	0.8743365043898969
INPP5F	No major difference	0.17012653	0.2411834	0.1519801	0.21238938053097373	0.2236286919831225	0.1646090534979423	1.425434	0.40938574	0.1548187149273907	0.8177162614393262	2.1141078	0.6432201	0.03514875139902154	0.4763187777530488
ENSG00000234147	No major difference	0.011836102	0.036494922	0.023161676	0.02654867256637168	0.03375527426160337	0.034979423868312765	1.4252199	1.2809715	0.1551717517898232	0.8177162614393262	0.6091154	0.4504127	0.5428325904852775	1.0
MTPN	No major difference	0.09477708	0.13242503	0.14647281	0.11504424778761074	0.13924050632911397	0.14197530864197533	1.4250307	0.5206009	0.15489239182762204	0.8177162614393262	-0.17865832	-0.058049005	0.8582780660304272	1.0
LMOD3	No major difference	0.0010643285	0.01124181	0.0061480417	0.004424778761061947	0.012658227848101264	0.00617283950617284	1.4236767	3.0287986	0.15580917060767346	0.8177162614393262	0.65755874	0.8705585	0.5112327761356852	1.0
IRF9	No major difference	0.030310992	0.060788743	0.048453104	0.042035398230088505	0.05485232067510547	0.07613168724279835	1.4227806	0.90151364	0.15568980078109257	0.8177162614393262	0.29735726	0.15373458	0.7663513621432045	1.0
BMS1P14	No major difference	0.0009954509	0.013595612	0.0	0.0022123893805309734	0.012658227848101264	0.0	1.4223572	3.40358	0.156185274692802	0.8177162614393262	1.5891972	23.05288	0.11335462426816591	0.8389677899987936
PCK2	No major difference	0.0073682433	0.021227509	0.024453383	0.01327433628318584	0.029535864978902954	0.02880658436213993	1.4222245	1.4200133	0.1559608749374462	0.8177162614393262	-0.0826585	-0.061524004	0.9341543284685998	1.0
CASP10	No major difference	0.013801561	0.043202132	0.02536011	0.028761061946902654	0.03375527426160337	0.034979423868312765	1.4220121	1.2485285	0.15611017568117908	0.8177162614393262	0.7084664	0.5262452	0.4791288984486243	1.0
ENSG00000280029	No major difference	0.0011524742	0.0156185655	0.0021415579	0.004424778761061947	0.012658227848101264	0.00617283950617284	1.4218444	3.234477	0.15635385122027118	0.8177162614393262	1.2850678	2.4504678	0.19994012315164986	0.8743365043898969
ENOX2	No major difference	0.207954	0.28514522	0.39036635	0.1946902654867259	0.2067510548523208	0.28806584362139853	1.4217227	0.426646	0.1558655490122054	0.8177162614393262	-1.8454975	-0.46377724	0.06553341815134738	0.6612261151282407
ACTR10	No major difference	0.11820399	0.17652728	0.15417822	0.16371681415929223	0.18143459915611823	0.1790123456790122	1.4213578	0.46683356	0.15601221178689476	0.8177162614393262	0.33972448	0.10293815	0.7342299609040024	1.0
ENSG00000254404	No major difference	0.00075488846	0.01418708	0.004948199	0.0022123893805309734	0.016877637130801686	0.00823045267489712	1.4212183	3.7352142	0.156538251527431	0.8177162614393262	0.8760385	1.3535438	0.38168781370060156	0.9756158488133474
ENSG00000258525	No major difference	0.008702879	0.020926552	0.019161759	0.015486725663716814	0.03797468354430379	0.016460905349794244	1.4209003	1.2774711	0.15625034639662858	0.8177162614393262	0.7447997	0.629935	0.4567307555178025	1.0
ENSG00000261616	No major difference	0.12881029	0.18832576	0.19474779	0.1482300884955754	0.16455696202531653	0.18930041152263355	1.4207913	0.47712922	0.15615951254475327	0.8177162614393262	-0.22160034	-0.06620728	0.8247228574599724	1.0
TMEM160	No major difference	0.0	0.009977579	0.00530756	0.0	0.012658227848101264	0.012345679012345682	1.4203957	22.63389	0.15681225706585475	0.8177162614393262	0.48826212	0.68235826	0.625686629421634	1.0
LINC01554	No major difference	0.0038466135	0.013935363	0.0045006247	0.011061946902654867	0.02531645569620253	0.00617283950617284	1.4202193	1.6910329	0.15663938165044075	0.8177162614393262	1.3556137	1.6320971	0.1761928008841556	0.8743365043898969
FAM181A	No major difference	0.0030678797	0.0147985425	0.00093241787	0.004424778761061947	0.016877637130801686	0.00205761316872428	1.4201138	2.1555862	0.15668295905732324	0.8177162614393262	1.7565893	3.753753	0.08023368270783073	0.738325752174214
C3P1	No major difference	0.0019918783	0.01480602	0.01505149	0.004424778761061947	0.016877637130801686	0.018518518518518524	1.4200587	2.6141608	0.15679195131452148	0.8177162614393262	-0.08979131	-0.08789688	0.9284922433018938	1.0
MYBL1	No major difference	0.01512146	0.041092973	0.022335202	0.01991150442477876	0.03797468354430379	0.022633744855967086	1.419711	1.2596962	0.156673516307273	0.8177162614393262	1.0646821	0.8727608	0.2877302424098868	0.8743365043898969
ENSG00000250855	No major difference	0.0009871065	0.011484031	0.0065465346	0.004424778761061947	0.016877637130801686	0.010288065843621401	1.4196607	3.1218414	0.15698029041725542	0.8177162614393262	0.5160916	0.6322621	0.6061168403420445	1.0
DUOXA2	No major difference	0.0009301615	0.0066293515	0.0	0.0022123893805309734	0.012658227848101264	0.0	1.4190335	2.7740312	0.1570591879588157	0.8177162614393262	1.7143085	22.341152	0.08778495379881023	0.761951943035313
SPTLC2	No major difference	0.14800636	0.19123663	0.17631401	0.18805309734513298	0.22784810126582292	0.17078189300411512	1.4190047	0.3929396	0.15661508911514954	0.8177162614393262	0.9639742	0.26675025	0.33554010971703974	0.9039683703806374
CARD9	No major difference	0.0007594882	0.011511026	0.0014616209	0.0022123893805309734	0.012658227848101264	0.00411522633744856	1.4189956	3.5619338	0.15717447259380263	0.8177162614393262	1.2893901	2.6265755	0.19844689760862982	0.8743365043898969
MAU2	No major difference	0.25140953	0.34137833	0.33171514	0.2898230088495579	0.2911392405063293	0.2777777777777772	1.4188464	0.3363349	0.15671841000039227	0.8177162614393262	0.42745706	0.09945953	0.6692443269603505	1.0
ENSG00000245008	No major difference	0.0005157385	0.0104912035	0.0	0.0022123893805309734	0.012658227848101264	0.0	1.418562	3.9287672	0.15731975936866072	0.8177162614393262	1.5262647	22.751595	0.12828300205696175	0.8743365043898969
ENSG00000286827	No major difference	0.005304076	0.015912987	0.010195645	0.008849557522123894	0.02531645569620253	0.012345679012345682	1.4176979	1.5856522	0.15725007900401272	0.8177162614393262	0.83192074	0.7936938	0.40593189841930166	1.0
ENSG00000224361	No major difference	0.0063056676	0.020808427	0.01358256	0.011061946902654867	0.02531645569620253	0.012345679012345682	1.4176891	1.5901115	0.15731779934009577	0.8177162614393262	0.96659833	1.0092965	0.3343005180223436	0.901976099875455
NFATC2IP-AS1	No major difference	0.0082383	0.028932292	0.021218518	0.015486725663716814	0.029535864978902954	0.020576131687242805	1.4175278	1.519313	0.1574092949893528	0.8177162614393262	0.5706515	0.49825224	0.5685457413493965	1.0
FDPSP4	No major difference	0.0	0.009181318	0.0005597043	0.0	0.012658227848101264	0.00205761316872428	1.4174509	22.549786	0.15767001181438903	0.8177162614393262	1.2943318	3.6321564	0.19678344600798223	0.8743365043898969
ENSG00000267801	No major difference	0.0	0.020817408	0.0017542676	0.0	0.008438818565400843	0.00411522633744856	1.4172182	23.3303	0.1577379366144031	0.8177162614393262	1.2097762	2.86594	0.22752802481310017	0.8743365043898969
ENSG00000279453	No major difference	0.0	0.0019890063	0.0018242027	0.0	0.008438818565400843	0.00411522633744856	1.4172167	20.76955	0.15773837957807765	0.8177162614393262	0.21363682	0.3336327	0.8309023754086079	1.0
ENSG00000286979	No major difference	0.0	0.010450782	0.0	0.0	0.008438818565400843	0.0	1.4171858	22.70193	0.15774742701796235	0.8177162614393262	1.4171858	22.70193	0.15774742701796235	0.8743365043898969
ENSG00000286286	No major difference	0.0	0.021177566	0.0	0.0	0.008438818565400843	0.0	1.4171345	23.344397	0.1577623919767305	0.8177162614393262	1.4171345	23.344397	0.1577623919767305	0.8743365043898969
ENSG00000259326	No major difference	0.0	0.0029222239	0.0029230807	0.0	0.008438818565400843	0.00411522633744856	1.417091	21.260605	0.15777509063185785	0.8177162614393262	0.13088223	0.19003218	0.8959140597249547	1.0
LINC00251	No major difference	0.0	0.0035060989	0.002195022	0.0	0.008438818565400843	0.00411522633744856	1.417065	21.485605	0.15778266434516353	0.8177162614393262	0.4941681	0.7595529	0.6214472030385909	1.0
VAMP5	No major difference	0.0	0.019109864	0.0052392264	0.0	0.008438818565400843	0.010288065843621401	1.4170636	23.258219	0.1577831012764262	0.8177162614393262	0.79936004	1.2738254	0.42477757928250914	1.0
SPDYE7P	No major difference	0.0	0.0022156397	0.003116881	0.0	0.008438818565400843	0.00411522633744856	1.4170328	20.90923	0.15779206296606607	0.8177162614393262	-0.13188457	-0.19668877	0.8951134433141488	1.0
TBILA	No major difference	0.0	0.002332185	0.0	0.0	0.008438818565400843	0.0	1.4170315	20.975094	0.15779244550018454	0.8177162614393262	1.4170315	20.975094	0.15779244550018454	0.8743365043898969
SCX	No major difference	0.0	0.015002476	0.00029546424	0.0	0.008438818565400843	0.00205761316872428	1.41703	23.045547	0.15779290487239656	0.8177162614393262	1.3702365	4.97059	0.1719097697989719	0.8743365043898969
LINC02766	No major difference	0.0	0.007483387	0.008173258	0.0	0.008438818565400843	0.00823045267489712	1.4170192	22.356886	0.15779603853172575	0.8177162614393262	0.045058284	0.0595503	0.9640782332324023	1.0
ENSG00000245667	No major difference	0.0	0.01973914	0.0015462057	0.0	0.008438818565400843	0.00205761316872428	1.4170175	23.285576	0.15779656147804955	0.8177162614393262	1.2404854	3.1475523	0.21596697614222798	0.8743365043898969
SPATA33	No major difference	0.014516329	0.046178482	0.027046818	0.030973451327433628	0.03797468354430379	0.03292181069958849	1.4170105	1.2302183	0.1575633822652776	0.8177162614393262	0.7541494	0.56968373	0.4512522222629477	1.0
CALB1	No major difference	0.0	0.01600383	0.0	0.0	0.008438818565400843	0.0	1.4167958	23.103436	0.15786129534017637	0.8177162614393262	1.4167958	23.103436	0.15786129534017637	0.8743365043898969
DNAJB7	No major difference	0.0	0.007987963	0.00085122057	0.0	0.008438818565400843	0.00205761316872428	1.4167931	22.426126	0.15786208876264898	0.8177162614393262	1.2177185	2.983369	0.2244729238061582	0.8743365043898969
ENSG00000287647	No major difference	0.0	0.020707458	0.0	0.0	0.008438818565400843	0.0	1.4167304	23.325287	0.15788041066260983	0.8177162614393262	1.4167304	23.325287	0.15788041066260983	0.8743365043898969
RPL13AP3	No major difference	0.0	0.00801773	0.0	0.0	0.008438818565400843	0.0	1.4166851	22.42998	0.1578936442909897	0.8177162614393262	1.4166851	22.42998	0.1578936442909897	0.8743365043898969
DEFB109C	No major difference	0.0	0.0066431696	0.0030906692	0.0	0.008438818565400843	0.00205761316872428	1.4166697	22.227585	0.1578981322938163	0.8177162614393262	0.76454586	1.3785063	0.4450152407360153	1.0
RNU1-88P	No major difference	0.00050754513	0.011879897	0.0	0.0022123893805309734	0.012658227848101264	0.0	1.416663	4.0629253	0.1578786563655817	0.8177162614393262	1.5133739	22.86489	0.13152273360330125	0.8743365043898969
GSS	No major difference	0.031428598	0.06558302	0.030646658	0.04646017699115046	0.05907172995780589	0.04526748971193415	1.4166399	0.8709616	0.1575140953287379	0.8177162614393262	1.4804759	0.9162423	0.1397052323064329	0.8743365043898969
ENSG00000290729	No major difference	0.0	0.004351601	0.0004457809	0.0	0.008438818565400843	0.00205761316872428	1.4166023	21.745031	0.15791786615156841	0.8177162614393262	1.2373806	3.12253	0.21711326531287276	0.8743365043898969
MAB21L3	No major difference	0.0	0.0057997154	0.0011643022	0.0	0.008438818565400843	0.00205761316872428	1.416587	22.076647	0.15792231654012143	0.8177162614393262	1.0743024	2.2604856	0.2836181124328805	0.8743365043898969
ENSG00000277639	No major difference	0.0	0.0036984063	0.011587702	0.0	0.008438818565400843	0.012345679012345682	1.416586	21.55036	0.1579225944700583	0.8177162614393262	-1.1805546	-1.3573061	0.23817189815451525	0.8743365043898969
ENSG00000279791	No major difference	0.0	0.0025161272	0.0	0.0	0.008438818565400843	0.0	1.4163984	21.071821	0.15797743993441013	0.8177162614393262	1.4163984	21.071821	0.15797743993441013	0.8743365043898969
RPL21P3	No major difference	0.0	0.00809994	0.0	0.0	0.008438818565400843	0.0	1.4163896	22.44053	0.157980036859123	0.8177162614393262	1.4163896	22.44053	0.157980036859123	0.8743365043898969
IL22	No major difference	0.0	0.0076871254	0.0	0.0	0.008438818565400843	0.0	1.416308	22.385103	0.15800385806910994	0.8177162614393262	1.416308	22.385103	0.15800385806910994	0.8743365043898969
SOCS4	No major difference	0.028969968	0.051872596	0.06931958	0.0331858407079646	0.05485232067510547	0.07407407407407407	1.4161756	0.97614443	0.15754459648851238	0.8177162614393262	-0.8477135	-0.41892314	0.3969772499673665	0.9988631868818235
LINC00471	No major difference	0.0	0.004983163	0.0	0.0	0.008438818565400843	0.0	1.4161326	21.903282	0.15805518036346225	0.8177162614393262	1.4161326	21.903282	0.15805518036346225	0.8743365043898969
ENSG00000285592	No major difference	0.0	0.0072727446	0.011269528	0.0	0.008438818565400843	0.012345679012345682	1.4160985	22.325644	0.1580651494395542	0.8177162614393262	-0.46965796	-0.53486437	0.6387734653734924	1.0
CD2	No major difference	0.0	0.0072636614	0.0013578152	0.0	0.008438818565400843	0.00411522633744856	1.4160825	22.324287	0.15806979178845623	0.8177162614393262	1.0723257	2.161837	0.28456791961205885	0.8743365043898969
ENSG00000283839	No major difference	0.0	0.005462795	0.0	0.0	0.008438818565400843	0.0	1.4159061	22.008568	0.15812139719420393	0.8177162614393262	1.4159061	22.008568	0.15812139719420393	0.8743365043898969
LINC01298	No major difference	0.0	0.0036304994	0.0	0.0	0.008438818565400843	0.0	1.4159033	21.527636	0.15812221934467793	0.8177162614393262	1.4159033	21.527636	0.15812221934467793	0.8743365043898969
ARHGEF16	No major difference	0.010950582	0.030767256	0.02295871	0.017699115044247787	0.03375527426160337	0.03292181069958849	1.4158801	1.3501962	0.15780510221328592	0.8177162614393262	0.40273103	0.2955566	0.6873658848985887	1.0
CA9	No major difference	0.0	0.018089833	0.0020826044	0.0	0.008438818565400843	0.00205761316872428	1.4157958	23.209764	0.1581536698092455	0.8177162614393262	1.1788713	2.7524054	0.2395387435818349	0.8743365043898969
ENSG00000234961	No major difference	0.0	0.002261036	0.0	0.0	0.008438818565400843	0.0	1.4157873	20.93503	0.1581561315430932	0.8177162614393262	1.4157873	20.93503	0.1581561315430932	0.8743365043898969
ENSG00000256250	No major difference	0.0	0.0073393583	0.0	0.0	0.008438818565400843	0.0	1.4157404	22.335224	0.1581698949847472	0.8177162614393262	1.4157404	22.335224	0.1581698949847472	0.8743365043898969
NXT1-AS1	No major difference	0.0	0.008002117	0.0015016334	0.0	0.008438818565400843	0.00205761316872428	1.4157171	22.427269	0.15817668242726232	0.8177162614393262	1.0888723	2.3216598	0.2771645578651914	0.8743365043898969
ENSG00000262660	No major difference	0.0067785303	0.025895946	0.013294499	0.01327433628318584	0.02531645569620253	0.020576131687242805	1.4156415	1.6372751	0.15797578819138963	0.8177162614393262	0.7894553	0.72883505	0.43040466456426163	1.0
SF3A3P2	No major difference	0.0	0.0022973635	0.0	0.0	0.008438818565400843	0.0	1.4156332	20.955462	0.15820124669934407	0.8177162614393262	1.4156332	20.955462	0.15820124669934407	0.8743365043898969
GPR84	No major difference	0.0	0.0032584257	0.0	0.0	0.008438818565400843	0.0	1.4155132	21.395237	0.15823635603001623	0.8177162614393262	1.4155132	21.395237	0.15823635603001623	0.8743365043898969
ENSG00000289899	No major difference	0.0	0.0089335395	0.0048002796	0.0	0.008438818565400843	0.00617283950617284	1.4154983	22.541895	0.1582407400266059	0.8177162614393262	0.533251	0.7808473	0.5942017678003255	1.0
OR5P3	No major difference	0.0	0.0023176365	0.0	0.0	0.008438818565400843	0.0	1.4151037	20.966599	0.1583562611088288	0.8177162614393262	1.4151037	20.966599	0.1583562611088288	0.8743365043898969
ENSG00000287852	No major difference	0.0	0.008963569	0.0005501271	0.0	0.008438818565400843	0.00205761316872428	1.4149562	22.544952	0.15839942734161513	0.8177162614393262	1.2936395	3.6494794	0.19702302150996057	0.8743365043898969
ENSG00000284716	No major difference	0.0	0.028674912	0.010086114	0.0	0.012658227848101264	0.012345679012345682	1.4149559	23.533262	0.1583995450498352	0.8177162614393262	0.57234174	0.8164346	0.5675181676454022	1.0
ENSG00000258975	No major difference	0.0	0.008341264	0.0011122233	0.0	0.008438818565400843	0.00205761316872428	1.4147199	22.470173	0.15846864583422432	0.8177162614393262	1.1703234	2.7074416	0.24294870000786917	0.8743365043898969
MEFV	No major difference	0.0	0.01678881	0.000817405	0.0	0.008438818565400843	0.00205761316872428	1.414717	23.143564	0.15846952712996187	0.8177162614393262	1.3019115	3.7503939	0.19418820889383107	0.8743365043898969
POLR3F	No major difference	0.028239446	0.05599483	0.03076449	0.035398230088495575	0.05907172995780589	0.04526748971193415	1.4145468	0.9356444	0.15806922238837412	0.8177162614393262	1.1226984	0.67786574	0.26234666111317884	0.8743365043898969
LECT2	No major difference	0.0	0.0041225622	0.001418799	0.0	0.008438818565400843	0.00205761316872428	1.4145298	21.680008	0.15852439064492654	0.8177162614393262	0.8732862	1.6378001	0.38312922393711013	0.9779046577226631
ENSG00000260350	No major difference	0.0	0.0035327435	0.0027778854	0.0	0.008438818565400843	0.00617283950617284	1.414283	21.493855	0.15859672902670974	0.8177162614393262	0.29291907	0.4145697	0.769718410678996	1.0
WFDC5	No major difference	0.0	0.008844938	0.0	0.0	0.008438818565400843	0.0	1.4140313	22.530554	0.1586705272516171	0.8177162614393262	1.4140313	22.530554	0.1586705272516171	0.8743365043898969
PKD1P3	No major difference	0.010530372	0.030635545	0.021706276	0.017699115044247787	0.029535864978902954	0.03292181069958849	1.4139558	1.4126757	0.15837556681264542	0.8177162614393262	0.44155455	0.33447996	0.6590645036827766	1.0
ENSG00000270190	No major difference	0.0	0.0018500963	0.0	0.0	0.008438818565400843	0.0	1.4137089	20.674322	0.1587650935218014	0.8177162614393262	1.4137089	20.674322	0.1587650935218014	0.8743365043898969
BTG4	No major difference	0.0	0.0020174496	0.0022327637	0.0	0.008438818565400843	0.00617283950617284	1.4136744	20.787249	0.1587752470963003	0.8177162614393262	-0.04994307	-0.06614205	0.9601852296187915	1.0
ENSG00000287576	No major difference	0.0	0.008091939	0.0030478467	0.0	0.008438818565400843	0.00411522633744856	1.4136598	22.43763	0.15877952901951506	0.8177162614393262	0.79263496	1.3454072	0.42858286986875693	1.0
VTRNA1-3	No major difference	0.0	0.0028118342	0.0	0.0	0.008438818565400843	0.0	1.4136411	21.211372	0.15878499278168276	0.8177162614393262	1.4136411	21.211372	0.15878499278168276	0.8743365043898969
TYSND1	No major difference	0.03343557	0.06477048	0.039573625	0.03982300884955753	0.05907172995780589	0.051440329218106984	1.4135406	0.9097376	0.15835936895140587	0.8177162614393262	0.99652416	0.58177894	0.3196537738792105	0.8763933949087825
SH3PXD2B	No major difference	0.5341085	0.702132	0.50595766	0.46681415929203607	0.41350210970464163	0.3744855967078179	1.4134817	0.2658993	0.15828485550836327	0.8177162614393262	2.225662	0.43786407	0.026580549605045058	0.40743456237534914
ASPH	No major difference	0.4261003	0.5452834	0.6643458	0.3893805309734519	0.36708860759493694	0.46090534979423725	1.4134161	0.28406137	0.1582751896169504	0.8177162614393262	-1.6448313	-0.3007768	0.10064624073294239	0.8021719527353237
ENSG00000286257	No major difference	0.0026286973	0.013198573	0.018373752	0.00663716814159292	0.016877637130801686	0.014403292181069963	1.4133842	2.141779	0.15868796052982034	0.8177162614393262	-0.23090342	-0.22049226	0.8174700696856737	1.0
SCN1B	No major difference	0.0	0.019915681	0.001046032	0.0	0.008438818565400843	0.00411522633744856	1.4132751	23.288477	0.1588924337906357	0.8177162614393262	1.2787448	3.4579475	0.20222231237356264	0.8743365043898969
PDXP	No major difference	0.003090972	0.015103103	0.005749827	0.008849557522123894	0.02109704641350211	0.010288065843621401	1.4129256	2.010322	0.15883939430073535	0.8177162614393262	1.028635	1.2126915	0.3044586027328795	0.8743365043898969
LPIN1	No major difference	0.17825568	0.25085202	0.21993655	0.2256637168141596	0.2236286919831225	0.20987654320987625	1.4128331	0.3897251	0.1584860412593822	0.8177162614393262	0.7957291	0.21596962	0.42661465452563185	1.0
RN7SL574P	No major difference	0.0	0.015462564	0.0	0.0	0.008438818565400843	0.0	1.4126563	23.068243	0.15907419875672438	0.8177162614393262	1.4126563	23.068243	0.15907419875672438	0.8743365043898969
RP9P	No major difference	0.11667497	0.19748928	0.101242095	0.15265486725663735	0.15611814345991568	0.11316872427983547	1.4126062	0.50216246	0.158627114722255	0.8177162614393262	2.0431862	0.7779445	0.041785975882101534	0.523567381303508
RASL11A	No major difference	0.004801715	0.01874869	0.0016916622	0.011061946902654867	0.02109704641350211	0.00411522633744856	1.4125272	1.726556	0.15890940116910074	0.8177162614393262	1.860054	3.1981983	0.06405787618120005	0.6531596428542882
ISG20L2	No major difference	0.034856025	0.07886526	0.030731276	0.0619469026548673	0.06751054852320673	0.04732510288065843	1.4123881	0.83758754	0.15881429732645513	0.8177162614393262	1.7157254	1.0896691	0.08721149369712691	0.7612222513004784
RNF125	No major difference	0.013463546	0.04215166	0.03770318	0.024336283185840708	0.03375527426160337	0.03703703703703704	1.4123462	1.3206514	0.15890326988173836	0.8177162614393262	0.07235687	0.05072237	0.9423516512714519	1.0
CXCL11	No major difference	0.0	0.002999715	0.0	0.0	0.008438818565400843	0.0	1.4120363	21.291697	0.15925645685753365	0.8177162614393262	1.4120363	21.291697	0.15925645685753365	0.8743365043898969
SPART	No major difference	0.17324165	0.26262024	0.23786248	0.20132743362831884	0.19831223628691994	0.22222222222222188	1.4117669	0.4211446	0.15883667016077913	0.8177162614393262	0.1405346	0.039013498	0.8883029691152993	1.0
PPIF	No major difference	0.011647527	0.032154657	0.02526903	0.015486725663716814	0.03797468354430379	0.022633744855967086	1.4117593	1.340817	0.15899168943386818	0.8177162614393262	0.55810034	0.44241726	0.5770606645489282	1.0
UMAD1	No major difference	0.38963807	0.4598372	0.4173116	0.30752212389380573	0.36708860759493694	0.32921810699588394	1.4116503	0.30607826	0.15873047475759713	0.8177162614393262	0.6916311	0.14254968	0.489523443076224	1.0
ENSG00000231482	No major difference	0.031334326	0.059280507	0.022261605	0.035398230088495575	0.0632911392405063	0.026748971193415648	1.4115254	0.92113024	0.1589220589811149	0.8177162614393262	1.8770428	1.3252198	0.06140727481369766	0.6406984685523256
BIRC3	No major difference	0.011193875	0.02822912	0.03216374	0.011061946902654867	0.03375527426160337	0.03292181069958849	1.4115212	1.406382	0.15899473237066228	0.8177162614393262	-0.24953309	-0.17071454	0.8030504587329126	1.0
OR6Y1	No major difference	0.0	0.012054451	0.0	0.0	0.008438818565400843	0.0	1.411379	22.836185	0.15944987763913843	0.8177162614393262	1.411379	22.836185	0.15944987763913843	0.8743365043898969
ENSG00000265656	No major difference	0.0	0.0030228924	0.00807234	0.0	0.008438818565400843	0.00823045267489712	1.4113005	21.301039	0.1594729623817882	0.8177162614393262	-0.8020228	-1.0471131	0.4228061334328972	1.0
SLC15A5	No major difference	0.0033928948	0.015121176	0.006061001	0.00663716814159292	0.016877637130801686	0.010288065843621401	1.4110389	2.0570383	0.1593263026970129	0.8177162614393262	1.0515876	1.2746855	0.29377411268655346	0.8743365043898969
TLE1	Fetal-like persistence/reversion	0.30361217	0.45106247	0.8068885	0.3119469026548677	0.29957805907173013	0.45473251028806444	1.410912	0.3393182	0.1590838019571353	0.8177162614393262	-4.397142	-0.8790461	1.3120435384296624e-05	0.0010613604025655765
WRAP53	No major difference	0.01299068	0.02993414	0.0136110615	0.01327433628318584	0.03375527426160337	0.020576131687242805	1.4109027	1.2964963	0.15914453104522444	0.8177162614393262	1.2558662	1.0513123	0.2100446558742766	0.8743365043898969
ENSG00000289188	No major difference	0.0	0.0027657459	0.0019038751	0.0	0.008438818565400843	0.00205761316872428	1.4106128	21.189747	0.15967555649511833	0.8177162614393262	0.48102206	0.8265057	0.6307005350765894	1.0
SMG1P6	No major difference	0.020244496	0.042036075	0.0072590285	0.01991150442477876	0.04219409282700421	0.016460905349794244	1.4102912	1.1549462	0.1593167509488162	0.8177162614393262	2.2013197	2.2224429	0.028583550572859075	0.42544003034915234
DPYD	No major difference	1.389873	1.7473367	1.7887826	0.6946902654867217	0.6624472573839646	0.7510288065843661	1.4100807	0.20611073	0.15924909011605876	0.8177162614393262	-1.2568153	-0.17362854	0.20949842732422752	0.8743365043898969
UBL4A	No major difference	0.0	0.0047282404	0.0	0.0	0.008438818565400843	0.0	1.4099193	21.839497	0.15988003564855577	0.8177162614393262	1.4099193	21.839497	0.15988003564855577	0.8743365043898969
PRPF3	No major difference	0.23645389	0.32883802	0.3120345	0.2920353982300889	0.2827004219409284	0.3106995884773655	1.4098964	0.3392546	0.1593636656849121	0.8177162614393262	0.025629343	0.005824094	0.9795645892889651	1.0
SNTG2	No major difference	0.02682194	0.058001976	0.03648216	0.0331858407079646	0.05063291139240505	0.049382716049382706	1.4098308	0.9900863	0.15950093637157522	0.8177162614393262	0.7570346	0.45739883	0.44952488857538875	1.0
ENSG00000251616	No major difference	0.0	0.005903478	0.0	0.0	0.008438818565400843	0.0	1.4096686	22.092848	0.15995401021733244	0.8177162614393262	1.4096686	22.092848	0.15995401021733244	0.8743365043898969
BOLA2-SMG1P6	No major difference	0.0	0.010452818	0.0010713377	0.0	0.008438818565400843	0.00411522633744856	1.4095131	22.695856	0.15999988942426488	0.8177162614393262	1.1997529	2.8361087	0.23139246794620272	0.8743365043898969
CPS1	No major difference	0.19841856	0.31136885	0.30738413	0.21681415929203568	0.2236286919831225	0.25102880658436166	1.4093667	0.42107597	0.15955036167363312	0.8177162614393262	-0.6105209	-0.16212624	0.5418285945279881	1.0
SOD3	No major difference	0.0043319864	0.022481063	0.011945157	0.008849557522123894	0.016877637130801686	0.016460905349794244	1.4093231	2.0926273	0.15988568987759672	0.8177162614393262	0.6293668	0.6494484	0.5295400921569163	1.0
COL5A3	No major difference	0.018111078	0.04042059	0.030077685	0.015486725663716814	0.03797468354430379	0.034979423868312765	1.4085883	1.292459	0.15982030735678057	0.8177162614393262	0.5117578	0.36498034	0.6091004279841891	1.0
ENSG00000261641	No major difference	0.0	0.0067931814	0.0	0.0	0.008438818565400843	0.0	1.4084632	22.247103	0.16030998051973722	0.8177162614393262	1.4084632	22.247103	0.16030998051973722	0.8743365043898969
CAMSAP1	No major difference	0.25456122	0.33792883	0.203476	0.25000000000000033	0.25316455696202544	0.20987654320987625	1.4084604	0.3725872	0.15974514993654376	0.8177162614393262	2.2271252	0.60642195	0.02654060105910536	0.40720673924899586
ENSG00000267095	No major difference	0.0	0.0019486516	0.0	0.0	0.008438818565400843	0.0	1.4083143	20.740969	0.16035398750271912	0.8177162614393262	1.4083143	20.740969	0.16035398750271912	0.8743365043898969
TOMM40	No major difference	0.031288296	0.069869675	0.032522622	0.05530973451327437	0.06751054852320673	0.04732510288065843	1.4081727	0.88299865	0.16003593313869321	0.8177162614393262	1.3770293	0.8601828	0.16943942030764417	0.8743365043898969
ENSG00000284797	No major difference	0.0	0.0026285378	0.0024303675	0.0	0.008438818565400843	0.00411522633744856	1.4081528	21.124964	0.16040176725295663	0.8177162614393262	0.23946129	0.3770121	0.8108309891434544	1.0
ZFY	No major difference	0.06349336	0.09982147	0.12244965	0.06858407079646023	0.10126582278481014	0.12139917695473261	1.408017	0.65927577	0.15990932867844743	0.8177162614393262	-0.7346128	-0.27791557	0.46291402555794925	1.0
NTAN1	No major difference	0.04121105	0.06921681	0.013990218	0.048672566371681436	0.07172995780590716	0.020576131687242805	1.407747	0.83100474	0.16000878455668166	0.8177162614393262	2.7544346	2.1435797	0.006267700805083237	0.16005479486415494
ABHD12B	No major difference	0.0	0.006263662	0.0033135796	0.0	0.008438818565400843	0.00617283950617284	1.4076837	22.157625	0.16054054223856845	0.8177162614393262	0.5594893	0.83537936	0.5761928384792427	1.0
UGDH	No major difference	0.026710015	0.052430745	0.054123975	0.0331858407079646	0.0632911392405063	0.057613168724279816	1.4075516	0.90407574	0.16012535021098578	0.8177162614393262	0.041309502	0.022047114	0.9670661979379401	1.0
LINC02694	No major difference	0.034820426	0.07948534	0.052094564	0.04646017699115046	0.06751054852320673	0.06584362139917693	1.4073904	0.8854394	0.16024785138467845	0.8177162614393262	0.5878437	0.3201406	0.5569945097059914	1.0
PPAN	No major difference	0.022622582	0.06398179	0.046181448	0.05309734513274339	0.05063291139240505	0.05555555555555554	1.406954	0.9856177	0.16052334142927427	0.8177162614393262	0.39049584	0.23485653	0.6963858922657984	1.0
MORC3	No major difference	0.3332808	0.4420552	0.37292737	0.3384955752212394	0.3459915611814348	0.32304526748971113	1.4067819	0.30528325	0.16024590939157352	0.8177162614393262	1.0198619	0.21977857	0.30836169756380594	0.8743365043898969
POFUT2	No major difference	0.08154615	0.12036854	0.15405282	0.11061946902654879	0.13924050632911397	0.16255144032921803	1.406596	0.5364007	0.1603187572001947	0.8177162614393262	-1.0444329	-0.33276606	0.2967649555541064	0.8743365043898969
SIRT3	No major difference	0.03960316	0.066901624	0.04007647	0.05309734513274339	0.08016877637130801	0.04526748971193415	1.4063742	0.7440497	0.16042183520283432	0.8177162614393262	1.5119394	0.82127297	0.13136197574615896	0.8743365043898969
COX6B1	No major difference	0.0130529385	0.037527196	0.020191582	0.022123893805309734	0.03375527426160337	0.024691358024691367	1.4063058	1.2482914	0.16066391540025646	0.8177162614393262	1.0271723	0.84564465	0.3050382736176051	0.8743365043898969
MTCH1P2	No major difference	0.0	0.002159572	0.008962471	0.0	0.008438818565400843	0.00823045267489712	1.4062606	20.87367	0.16096205626084906	0.8177162614393262	-1.1520036	-1.5963	0.2497471753446456	0.8743365043898969
HMGB1P40	No major difference	0.0	0.0072646253	0.0043046307	0.0	0.008438818565400843	0.00205761316872428	1.4057214	22.317892	0.16112198779959802	0.8177162614393262	0.6607452	1.168841	0.509133291713828	1.0
ENSG00000224750	No major difference	0.0008169073	0.01304285	0.0	0.0022123893805309734	0.012658227848101264	0.0	1.4056183	3.570819	0.16110898850773797	0.8177162614393262	1.548386	22.978516	0.12286932494514866	0.8671443250888112
ENSG00000260914	No major difference	0.0	0.0055033294	0.002471005	0.0	0.008438818565400843	0.00617283950617284	1.4055015	22.011656	0.1611872771762684	0.8177162614393262	0.6685768	1.0427972	0.5042511235707199	1.0
A1BG-AS1	No major difference	0.0022586926	0.014542983	0.008217824	0.0022123893805309734	0.016877637130801686	0.00823045267489712	1.4054149	2.63059	0.16102958961006247	0.8177162614393262	0.6703287	0.82684296	0.5030638025132024	1.0
GEMIN7	No major difference	0.0	0.0065081157	0.0	0.0	0.008438818565400843	0.0	1.4051557	22.19832	0.16128994486497505	0.8177162614393262	1.4051557	22.19832	0.16128994486497505	0.8743365043898969
IKZF2	No major difference	0.12396305	0.1859934	0.2323543	0.11725663716814172	0.13924050632911397	0.185185185185185	1.4050174	0.51703125	0.16080003601238502	0.8177162614393262	-1.1732345	-0.35738844	0.2412595434862346	0.8743365043898969
ENSG00000288635	No major difference	0.0	0.0029012635	0.0016510575	0.0	0.008438818565400843	0.00411522633744856	1.4049001	21.247932	0.16136587991531154	0.8177162614393262	0.5435935	0.84392047	0.5870349601582818	1.0
TBX18	No major difference	0.0	0.00681932	0.007514781	0.0	0.008438818565400843	0.012345679012345682	1.4045932	22.248943	0.1614570495712428	0.8177162614393262	-0.16278794	-0.19132493	0.8707555796733755	1.0
PSAP	No major difference	0.109827116	0.16098754	0.15696837	0.15486725663716833	0.17299578059071738	0.18312757201646074	1.4045541	0.45143756	0.16094609909867927	0.8177162614393262	-0.017199108	-0.00503815	0.9862853299329069	1.0
TARBP2	No major difference	0.015833022	0.03823113	0.016871048	0.02654867256637168	0.03797468354430379	0.016460905349794244	1.4045174	1.1223129	0.16112107484491303	0.8177162614393262	1.5030615	1.2871901	0.1337264329705507	0.8743365043898969
ENSG00000288434	No major difference	0.0	0.0113410335	0.0	0.0	0.008438818565400843	0.0	1.4044287	22.771383	0.16150594337023874	0.8177162614393262	1.4044287	22.771383	0.16150594337023874	0.8743365043898969
PPT1	No major difference	0.02180808	0.046349216	0.024710659	0.028761061946902654	0.04219409282700421	0.03909465020576132	1.4044037	1.016386	0.16109751051704357	0.8177162614393262	1.1272964	0.74693483	0.2604145966423536	0.8743365043898969
SAA2	No major difference	0.0	0.005074558	0.0016583625	0.0	0.008438818565400843	0.00205761316872428	1.4041039	21.918491	0.161602533815117	0.8177162614393262	0.8927977	1.703611	0.37262278641486546	0.9623964175460683
ENSG00000285902	No major difference	0.0	0.002132958	0.0019614997	0.0	0.008438818565400843	0.00205761316872428	1.4038957	20.857126	0.16166443729990992	0.8177162614393262	0.26944032	0.46240425	0.7876772650824456	1.0
OTULINL	No major difference	0.018048361	0.037844606	0.010391191	0.02654867256637168	0.04641350210970463	0.014403292181069963	1.4038925	1.0003954	0.16124283143683157	0.8177162614393262	2.126891	1.8575716	0.03424696122725012	0.46899845833650905
ENSG00000283566	No major difference	0.0	0.007056741	0.0014368222	0.0	0.008438818565400843	0.00411522633744856	1.4036491	22.285385	0.16173783311731502	0.8177162614393262	1.0404584	2.0917397	0.29906782342447286	0.8743365043898969
ENSG00000224077	No major difference	0.0	0.0037967027	0.0	0.0	0.008438818565400843	0.0	1.4034584	21.577097	0.16179458560532314	0.8177162614393262	1.4034584	21.577097	0.16179458560532314	0.8743365043898969
SPRYD7	No major difference	0.035441462	0.062261976	0.057950735	0.04646017699115046	0.07172995780590716	0.06584362139917693	1.403399	0.77275664	0.16132619556053668	0.8177162614393262	0.3064962	0.14801146	0.7593651829990391	1.0
C1orf162	No major difference	0.00067148934	0.012077557	0.009348227	0.0022123893805309734	0.012658227848101264	0.014403292181069963	1.4031243	3.7309585	0.16185984442570636	0.8177162614393262	0.13035785	0.14823094	0.8963518514400763	1.0
SCN9A	Fetal-like persistence/reversion	0.32697952	0.49774343	0.8513056	0.2743362831858411	0.25316455696202544	0.41975308641975184	1.4028046	0.37231174	0.16147697076164994	0.8177162614393262	-4.300612	-0.91502327	2.0179023194425412e-05	0.0015499654124954713
GAS6-AS1	No major difference	0.0041849487	0.018897662	0.007246041	0.011061946902654867	0.016877637130801686	0.012345679012345682	1.4026802	1.8574091	0.16187068656407147	0.8177162614393262	1.0646305	1.2211913	0.2878759554913502	0.8743365043898969
CDK17	No major difference	1.0660039	1.175661	1.111063	0.5730088495575211	0.5780590717299572	0.5946502057613173	1.4025722	0.22869955	0.16140905836697647	0.8177162614393262	0.38410267	0.05968	0.7010831681386318	1.0
SH2B1	No major difference	0.21287575	0.29004508	0.2378158	0.25663716814159326	0.24894514767932505	0.24485596707818885	1.4024293	0.36484578	0.16155079539991218	0.8177162614393262	0.9438508	0.23972057	0.34578432675307036	0.9219779426314618
PRPF8	No major difference	0.28465912	0.37769786	0.27202934	0.3097345132743367	0.29957805907173013	0.2695473251028801	1.4022707	0.32561213	0.1615929312788656	0.8177162614393262	1.6805397	0.39371032	0.09363631973950268	0.7780074217154583
TIFA	No major difference	0.0056377705	0.014779565	0.0051481244	0.004424778761061947	0.02109704641350211	0.00823045267489712	1.402268	1.8774332	0.16165696362660953	0.8177162614393262	1.3149207	1.5078514	0.18948856786112203	0.8743365043898969
ENSG00000291032	No major difference	0.008757609	0.03367309	0.013031393	0.008849557522123894	0.02109704641350211	0.010288065843621401	1.4022642	1.7305081	0.1618951573926554	0.8177162614393262	1.2213696	1.4219412	0.22282912391184467	0.8743365043898969
ENSG00000276527	No major difference	0.0	0.0026310345	0.0054751243	0.0	0.008438818565400843	0.00823045267489712	1.4019833	21.12444	0.1622341399405723	0.8177162614393262	-0.64677346	-0.8239259	0.517985409127221	1.0
CFAP45	No major difference	0.0009954509	0.017556906	0.0028489563	0.0022123893805309734	0.012658227848101264	0.00617283950617284	1.4019442	3.613821	0.16220506706534607	0.8177162614393262	1.1692929	2.1805015	0.2433558848695099	0.8743365043898969
CEACAM16	No major difference	0.0	0.008730899	0.007595064	0.0	0.008438818565400843	0.00617283950617284	1.4019328	22.508419	0.16224918024192525	0.8177162614393262	0.30697316	0.4481359	0.7590012131856463	1.0
SNX18	No major difference	0.029292332	0.06863987	0.054354392	0.04424778761061948	0.05063291139240505	0.07201646090534979	1.4017991	0.92107826	0.16194481958880447	0.8177162614393262	0.1318606	0.06990661	0.8951630906001948	1.0
RN7SL1	No major difference	0.0	0.0064128716	0.0003859894	0.0	0.008438818565400843	0.00205761316872428	1.4016303	22.180098	0.16233945004987435	0.8177162614393262	1.2900021	3.7474313	0.1982854457043015	0.8743365043898969
ZNF439	No major difference	0.0589886	0.10979673	0.07066646	0.09513274336283195	0.10970464135021099	0.07818930041152264	1.401535	0.6244047	0.16196079752544637	0.8177162614393262	1.2335001	0.5561699	0.21814547174897575	0.8743365043898969
LINC00838	No major difference	0.0	0.0043701506	0.002129483	0.0	0.008438818565400843	0.00205761316872428	1.401169	21.743483	0.16247717312634094	0.8177162614393262	0.70517236	1.2630601	0.4811114517442293	1.0
ENSG00000291228	No major difference	0.012975678	0.036619663	0.038538083	0.024336283185840708	0.03797468354430379	0.04732510288065843	1.4010619	1.2455015	0.16221409712581666	0.8177162614393262	-0.30696034	-0.19477145	0.7590133983757191	1.0
RPS3AP13	No major difference	0.0	0.002779779	0.0	0.0	0.008438818565400843	0.0	1.4009385	21.193272	0.1625460084542856	0.8177162614393262	1.4009385	21.193272	0.1625460084542856	0.8743365043898969
VPS51	No major difference	0.13157049	0.19099665	0.160049	0.1570796460176993	0.1603375527426161	0.185185185185185	1.4006162	0.4644257	0.16211110560982175	0.8177162614393262	0.4708652	0.14310215	0.6379869805121807	1.0
ENSG00000269921	No major difference	0.0	0.012549866	0.000992817	0.0	0.008438818565400843	0.00205761316872428	1.4006122	22.864595	0.16264346819365605	0.8177162614393262	1.2377754	3.2361681	0.21697674071615497	0.8743365043898969
ENSG00000289953	No major difference	0.0	0.0040065655	0.0027060923	0.0	0.008438818565400843	0.00411522633744856	1.400479	21.640347	0.16268330486092178	0.8177162614393262	0.4791999	0.77238256	0.632025004973224	1.0
LINC02444	No major difference	0.0	0.006670301	0.0097623225	0.0	0.008438818565400843	0.00617283950617284	1.4003949	22.2224	0.16270844124396192	0.8177162614393262	-0.15201159	-0.20359732	0.8792271851983404	1.0
ENSG00000262202	No major difference	0.0	0.002795877	0.0012575175	0.0	0.008438818565400843	0.00205761316872428	1.4000695	21.200245	0.16280576376917322	0.8177162614393262	0.72002345	1.2950848	0.47193687666192286	1.0
KLHL21	No major difference	0.0903144	0.13844678	0.06956357	0.10840707964601781	0.13502109704641355	0.07818930041152264	1.3999766	0.5448374	0.1623014069655642	0.8177162614393262	2.2424028	0.95733094	0.025543443257676622	0.39933239976301427
AQP4-AS1	No major difference	0.022243029	0.04775296	0.046791732	0.042035398230088505	0.05485232067510547	0.057613168724279816	1.3999447	0.9118615	0.1624751162893239	0.8177162614393262	-0.02046024	-0.0109616015	0.9836852259831593	1.0
ZNF445	No major difference	0.17105809	0.25594667	0.19949758	0.23672566371681447	0.21940928270042206	0.2201646090534976	1.3998824	0.3939291	0.1623728153853102	0.8177162614393262	0.98734635	0.27438864	0.3240615497349778	0.8847919572210108
ENSG00000277825	No major difference	0.0	0.0026772488	0.0011328909	0.0	0.008438818565400843	0.00205761316872428	1.3993543	21.145628	0.16301974928063476	0.8177162614393262	0.75013113	1.3613508	0.45363906564018264	1.0
IL18BP	No major difference	0.077210344	0.1363705	0.07191461	0.11504424778761074	0.11392405063291142	0.10082304526748977	1.3993067	0.57750666	0.16260815657822492	0.8177162614393262	1.6723413	0.71288186	0.09537778150069857	0.7836428397045911
POLM	No major difference	0.04070303	0.099784344	0.052078597	0.06415929203539827	0.0632911392405063	0.05967078189300409	1.3991764	0.84321487	0.1627604171166964	0.8177162614393262	1.0918505	0.6332218	0.27567124559688383	0.8743365043898969
ENSG00000273189	No major difference	0.0	0.007577757	0.0020005964	0.0	0.008438818565400843	0.00205761316872428	1.3990119	22.358545	0.16312231660833595	0.8177162614393262	0.9719002	1.9430978	0.3318823281556047	0.8977255221061878
RCCD1-AS1	No major difference	0.0	0.0037781731	0.0020984008	0.0	0.008438818565400843	0.00617283950617284	1.3987348	21.569407	0.16320529070571932	0.8177162614393262	0.5431238	0.82086885	0.5873843393351119	1.0
DENND4B	No major difference	0.07990248	0.126295	0.07266915	0.10619469026548684	0.12236286919831227	0.1090534979423869	1.3987321	0.5608578	0.162704432307183	0.8177162614393262	1.6614906	0.67385197	0.09749778436839449	0.7908260063977794
ENSG00000290412	No major difference	0.0	0.004806882	0.0025108152	0.0	0.008438818565400843	0.00205761316872428	1.3976295	21.852985	0.16353674314667707	0.8177162614393262	0.67621547	1.2054826	0.4992810935058092	1.0
COMMD3	No major difference	0.01220297	0.029626723	0.025462605	0.017699115044247787	0.03797468354430379	0.03086419753086421	1.3975849	1.2024199	0.1631676351720058	0.8177162614393262	0.31596166	0.21705396	0.7521818739355789	1.0
DMRT1	No major difference	0.008724366	0.039046213	0.010481159	0.015486725663716814	0.02109704641350211	0.018518518518518524	1.3971311	1.6431129	0.1635163433149479	0.8177162614393262	1.268183	1.3989962	0.2057979265855294	0.8743365043898969
BHMT	No major difference	0.0	0.006073259	0.0004749525	0.0	0.008438818565400843	0.00205761316872428	1.396981	22.11745	0.16373144548230054	0.8177162614393262	1.254677	3.4121203	0.21079551510434155	0.8743365043898969
FCRL6	No major difference	0.0	0.002981895	0.0	0.0	0.008438818565400843	0.0	1.3969548	21.279583	0.16373932770989025	0.8177162614393262	1.3969548	21.279583	0.16373932770989025	0.8743365043898969
THRAP3P1	No major difference	0.0	0.002981895	0.002479052	0.0	0.008438818565400843	0.00205761316872428	1.3969548	21.279583	0.16373932770989025	0.8177162614393262	0.37505576	0.64476484	0.7077554445620402	1.0
ENSG00000288885	No major difference	0.0	0.008518774	0.0	0.0	0.008438818565400843	0.0	1.3968532	22.479445	0.16376982917637353	0.8177162614393262	1.3968532	22.479445	0.16376982917637353	0.8743365043898969
TMEM225B	No major difference	0.0015798406	0.012268437	0.0034472053	0.004424778761061947	0.016877637130801686	0.00411522633744856	1.3968353	2.6614444	0.16367642706844432	0.8177162614393262	1.1227356	1.7656236	0.26244972735186733	0.8743365043898969
COG3	No major difference	0.18601666	0.27781424	0.17867532	0.23672566371681447	0.23628691983122377	0.17489711934156366	1.3967292	0.38244084	0.1633095244546026	0.8177162614393262	2.0872166	0.6168005	0.037512964694544584	0.49517735899830106
CFAP65	No major difference	0.001659707	0.011990054	0.0040068333	0.0022123893805309734	0.012658227848101264	0.00617283950617284	1.3959494	2.7478018	0.16389118715484427	0.8177162614393262	1.0600327	1.62926	0.28993915019217686	0.8743365043898969
DLGAP2-AS1	No major difference	0.00061027217	0.01010399	0.0062487465	0.0022123893805309734	0.012658227848101264	0.00617283950617284	1.395703	3.6739333	0.1640789375393995	0.8177162614393262	0.5516122	0.78129613	0.5815240464288389	1.0
PHF23	No major difference	0.010488258	0.033372004	0.024360714	0.01327433628318584	0.02531645569620253	0.034979423868312765	1.395687	1.5661578	0.16382118953404004	0.8177162614393262	0.2918622	0.23066652	0.7705524815214287	1.0
AKR1B1	No major difference	0.0038031659	0.012929381	0.021756465	0.008849557522123894	0.02109704641350211	0.03086419753086421	1.39564	1.6883184	0.16385829594085455	0.8177162614393262	-0.84888685	-0.635985	0.396270298280044	0.9979295788544293
PRAG1	No major difference	0.049863428	0.09433469	0.036611293	0.06637168141592925	0.0632911392405063	0.05967078189300409	1.3956168	0.77401567	0.16371468688635293	0.8177162614393262	1.8599339	1.0917791	0.06385496010422662	0.652158685472302
ENSG00000204971	No major difference	0.004417759	0.032003365	0.010637822	0.00663716814159292	0.016877637130801686	0.020576131687242805	1.395548	2.3152094	0.16403853812451752	0.8177162614393262	0.8580876	1.0149622	0.39155932859411935	0.9911199222348575
C15orf48	No major difference	0.000983612	0.006406053	0.0060793865	0.0022123893805309734	0.012658227848101264	0.010288065843621401	1.3950338	2.6666088	0.1641473080287821	0.8177162614393262	0.15975456	0.17855608	0.8731393258805467	1.0
SACS	No major difference	0.54058695	0.7073155	0.4713937	0.43141592920354044	0.4092827004219412	0.34362139917695383	1.394722	0.27160823	0.1638514837612197	0.8177162614393262	2.72375	0.5625427	0.006738272037999339	0.16862741530854236
CHRNA4	No major difference	0.0	0.011521932	0.001143595	0.0	0.008438818565400843	0.00205761316872428	1.3947145	22.77819	0.16441331942669668	0.8177162614393262	1.1991158	2.9829335	0.23161422504875617	0.8743365043898969
SAMD9L	No major difference	0.028447215	0.05192058	0.04678545	0.03982300884955753	0.05907172995780589	0.06172839506172837	1.3943983	0.8786489	0.16403058933747494	0.8177162614393262	0.2054453	0.10653942	0.8373198676969642	1.0
OR8A1	No major difference	0.0005256018	0.009288039	0.007404914	0.0022123893805309734	0.012658227848101264	0.00823045267489712	1.3943726	3.7753327	0.16448483736061226	0.8177162614393262	0.3267894	0.42978597	0.7439835959650005	1.0
IL1R1-AS1	No major difference	0.0	0.0023344064	0.0048761936	0.0	0.008438818565400843	0.00411522633744856	1.394277	20.970594	0.16454520871019224	0.8177162614393262	-0.42912766	-0.647945	0.6679591081169667	1.0
ELMO2	No major difference	0.13696761	0.1920635	0.18749465	0.18362831858407103	0.19831223628691994	0.18930041152263355	1.3942531	0.42076123	0.16401661614050136	0.8177162614393262	0.14163351	0.040029798	0.887430940170306	1.0
ILRUN	No major difference	0.27627456	0.35348165	0.31765693	0.27654867256637206	0.308016877637131	0.2777777777777772	1.394193	0.32414302	0.16397979640250954	0.8177162614393262	0.7792325	0.1766665	0.4362501571136569	1.0
PPP2R1B	No major difference	0.11179953	0.1573641	0.124429025	0.1393805309734515	0.17299578059071738	0.14197530864197533	1.393767	0.484794	0.16413231008379073	0.8177162614393262	0.8552381	0.28059822	0.39290358512321977	0.993077219511629
ZNRF1	No major difference	0.63207203	0.85690933	0.79850787	0.4646017699115051	0.4599156118143463	0.46913580246913433	1.3936797	0.2662277	0.16416881093178373	0.8177162614393262	-0.14817081	-0.02712178	0.882275261327266	1.0
USP12	No major difference	0.6474806	0.82649827	0.643641	0.4933628318584078	0.48523206751054887	0.4629629629629615	1.3935587	0.24262679	0.16418104880564552	0.8177162614393262	1.7849776	0.3153821	0.07498019627628585	0.7116951682612039
MAP3K14-AS1	No major difference	0.0021443833	0.017743543	0.0172597	0.00663716814159292	0.012658227848101264	0.022633744855967086	1.3934282	2.5690923	0.16472826214329062	0.8177162614393262	-0.14835511	-0.14223133	0.8821325248062224	1.0
ENSG00000289692	No major difference	0.0	0.0067218617	0.0	0.0	0.008438818565400843	0.0	1.393066	22.226366	0.16491060221608922	0.8177162614393262	1.393066	22.226366	0.16491060221608922	0.8743365043898969
LINC01154	No major difference	0.00060074386	0.007316619	0.0015920833	0.0022123893805309734	0.012658227848101264	0.00411522633744856	1.392529	3.3692389	0.16501522864751672	0.8177162614393262	1.143557	2.0846167	0.2537951438402918	0.8743365043898969
ACAD10	No major difference	0.17264965	0.2580703	0.19985437	0.21017699115044275	0.21518987341772164	0.21604938271604907	1.392382	0.40795824	0.16460986650294201	0.8177162614393262	0.89415264	0.25418675	0.3717707285014631	0.9609071950204467
ENSG00000287784	No major difference	0.0	0.003619336	0.001461872	0.0	0.008438818565400843	0.00411522633744856	1.3921865	21.515188	0.16517638393144166	0.8177162614393262	0.7584097	1.306099	0.44874651958357825	1.0
CRACR2B	No major difference	0.0	0.009454959	0.010597927	0.0	0.008438818565400843	0.010288065843621401	1.3921624	22.582106	0.16518367160462724	0.8177162614393262	-0.04857603	-0.061885994	0.9612765174645602	1.0
LINC00887	No major difference	0.00088672934	0.007253488	0.014902963	0.0022123893805309734	0.012658227848101264	0.016460905349794244	1.3920445	2.9088397	0.16510313805477483	0.8177162614393262	-0.71169674	-0.7380273	0.476892492801656	1.0
CCT6P3	No major difference	0.020623995	0.036100067	0.037345085	0.03761061946902655	0.06751054852320673	0.04732510288065843	1.3916562	0.8309015	0.16482469034299707	0.8177162614393262	0.20263623	0.10629725	0.8394986273628103	1.0
INPPL1	No major difference	0.29349682	0.40134382	0.27096692	0.3407079646017704	0.3122362869198314	0.26543209876543156	1.391578	0.31146583	0.16483476281215345	0.8177162614393262	2.1673453	0.5112827	0.030807732990162286	0.4441340116093363
MMP9	No major difference	0.0	0.0106521975	0.0013137194	0.0	0.008438818565400843	0.00205761316872428	1.3914839	22.699577	0.16538893629126789	0.8177162614393262	1.1583846	2.7444155	0.24778375443779885	0.8743365043898969
ENSG00000288573	No major difference	0.0	0.005938568	0.0044495044	0.0	0.008438818565400843	0.00617283950617284	1.3914429	22.089508	0.16540137651278244	0.8177162614393262	0.38786125	0.58644897	0.6983048128175333	1.0
PMS2P3	No major difference	0.01868093	0.04370174	0.008162619	0.02654867256637168	0.04219409282700421	0.018518518518518524	1.3914154	1.0970328	0.1650381226428412	0.8177162614393262	2.1333413	2.1022143	0.03381636199038853	0.4667769830521374
C20orf96	No major difference	0.06615444	0.104428	0.041568916	0.08407079646017707	0.10126582278481014	0.06172839506172837	1.3913885	0.6242626	0.16491228366758257	0.8177162614393262	2.4107077	1.2241194	0.016485849953767697	0.3057202176397068
PTP4A2P2	No major difference	0.0	0.0081416415	0.00051760604	0.0	0.008438818565400843	0.00205761316872428	1.3913671	22.42871	0.16542430120825993	0.8177162614393262	1.2690248	3.6117675	0.20565052942611425	0.8743365043898969
CTDSPL2-DT	No major difference	0.0026374971	0.013229051	0.009593667	0.008849557522123894	0.016877637130801686	0.018518518518518524	1.3910371	2.0646582	0.16538350735085253	0.8177162614393262	0.34344295	0.33563256	0.7314574249225179	1.0
NUF2	No major difference	0.013252999	0.036938425	0.015665445	0.024336283185840708	0.03375527426160337	0.02880658436213993	1.3909925	1.2593728	0.1652336123737403	0.8177162614393262	1.1484394	0.9469622	0.25167950923865795	0.8743365043898969
COQ7-DT	No major difference	0.0	0.004308616	0.0	0.0	0.008438818565400843	0.0	1.3909609	21.722422	0.1655472960758385	0.8177162614393262	1.3909609	21.722422	0.1655472960758385	0.8743365043898969
ENSG00000256514	No major difference	0.0043320516	0.01782375	0.025302855	0.008849557522123894	0.02109704641350211	0.026748971193415648	1.3906665	1.8034972	0.1654357396435603	0.8177162614393262	-0.48204902	-0.39461392	0.6299580610584795	1.0
ALOX5	No major difference	0.023637492	0.05520147	0.022980746	0.03761061946902655	0.04219409282700421	0.02880658436213993	1.3904635	0.975334	0.1653563477525244	0.8177162614393262	1.5351493	1.130515	0.12572816568117132	0.8743365043898969
ZNF607	No major difference	0.019397557	0.04926088	0.04282278	0.030973451327433628	0.04219409282700421	0.051440329218106984	1.3902876	1.0895318	0.1654262273983197	0.8177162614393262	0.11844153	0.07328537	0.9057746295660027	1.0
ARAP3	No major difference	0.02806489	0.061469417	0.036437277	0.05530973451327437	0.0632911392405063	0.03909465020576132	1.3901647	0.8432681	0.1654382510520506	0.8177162614393262	1.212825	0.75100535	0.2259466067988409	0.8743365043898969
ENSG00000287454	No major difference	0.0	0.019761156	0.0028517398	0.0	0.012658227848101264	0.00411522633744856	1.3901398	23.214262	0.16579612755516318	0.8177162614393262	1.0594357	2.196303	0.29038481935788885	0.8743365043898969
CDC26	No major difference	0.008274978	0.029971894	0.019687992	0.015486725663716814	0.029535864978902954	0.02880658436213993	1.3898116	1.5557973	0.16565938635791294	0.8177162614393262	0.442364	0.36719704	0.6584899987017571	1.0
REM2	No major difference	0.0	0.005740562	0.0055867475	0.0	0.008438818565400843	0.00823045267489712	1.3896847	22.05079	0.1659341953540871	0.8177162614393262	0.09785087	0.13154644	0.92209120286529	1.0
ENSG00000273901	No major difference	0.0	0.0043473328	0.0	0.0	0.008438818565400843	0.0	1.3895022	21.732294	0.16598960174762423	0.8177162614393262	1.3895022	21.732294	0.16598960174762423	0.8743365043898969
ENSG00000267629	No major difference	0.0	0.003412277	0.00176731	0.0	0.008438818565400843	0.00411522633744856	1.3894045	21.442762	0.16601922911953132	0.8177162614393262	0.599393	0.95500195	0.5492861953649314	1.0
SERPINB7	No major difference	0.0008161104	0.009113599	0.0026065034	0.004424778761061947	0.012658227848101264	0.00411522633744856	1.389086	3.1367784	0.16607230791102043	0.8177162614393262	1.0485389	1.7652375	0.29523635211693455	0.8743365043898969
FAM3C2P	No major difference	0.0	0.015864003	0.0012678815	0.0	0.008438818565400843	0.00205761316872428	1.3887979	23.06582	0.16620344280317068	0.8177162614393262	1.2169743	3.151244	0.2247722459919421	0.8743365043898969
ENSG00000285625	No major difference	0.0	0.0033889697	0.0	0.0	0.008438818565400843	0.0	1.3884814	21.434092	0.1662996257145138	0.8177162614393262	1.3884814	21.434092	0.1662996257145138	0.8743365043898969
TRPT1	No major difference	0.009274148	0.028721714	0.0032418678	0.01327433628318584	0.029535864978902954	0.010288065843621401	1.3884331	1.4740908	0.16601115491491875	0.8177162614393262	1.9490722	2.7267075	0.0524078833897015	0.5924231906480231
S100A11	No major difference	0.0030018534	0.016229745	0.012054124	0.008849557522123894	0.016877637130801686	0.010288065843621401	1.3881158	2.08212	0.16628652100611627	0.8177162614393262	0.63138413	0.7451327	0.5281211209053611	1.0
RPL4	No major difference	0.052448813	0.10278236	0.071385	0.08185840707964609	0.08016877637130801	0.07613168724279835	1.387923	0.71687716	0.16607220576511647	0.8177162614393262	0.7451854	0.3565457	0.4566167226502428	1.0
ENSG00000286063	No major difference	0.0	0.006595812	0.0025298274	0.0	0.008438818565400843	0.00823045267489712	1.3878933	22.202726	0.1664784377972449	0.8177162614393262	0.7228768	1.1483696	0.470341950199334	1.0
CIB1	No major difference	0.0051169307	0.015626084	0.015935257	0.011061946902654867	0.029535864978902954	0.022633744855967086	1.387713	1.5630825	0.1662025279250045	0.8177162614393262	0.08040365	0.06572768	0.9359484604538544	1.0
RNU6-702P	No major difference	0.0	0.010879181	0.0	0.0	0.008438818565400843	0.0	1.3875214	22.716753	0.166591594573182	0.8177162614393262	1.3875214	22.716753	0.166591594573182	0.8743365043898969
ENSG00000226332	No major difference	0.017564502	0.038561083	0.026976591	0.02654867256637168	0.04219409282700421	0.03086419753086421	1.3872782	1.0506222	0.16626430901177608	0.8177162614393262	0.7901344	0.5374621	0.42991184102655444	1.0
ENSG00000290164	No major difference	0.0	0.015291709	0.0	0.0	0.008438818565400843	0.0	1.3869867	23.031584	0.16675436013897332	0.8177162614393262	1.3869867	23.031584	0.16675436013897332	0.8743365043898969
TMC4	No major difference	0.026911758	0.053769287	0.036279153	0.035398230088495575	0.05063291139240505	0.05555555555555554	1.386956	0.92735946	0.16633260869605876	0.8177162614393262	0.7323788	0.42491472	0.4643997086684182	1.0
ADAMTS15	No major difference	0.030300822	0.071685605	0.029788606	0.028761061946902654	0.04641350210970463	0.024691358024691367	1.3865733	1.0190396	0.16649532750078255	0.8177162614393262	1.5639195	1.2143079	0.11879023541277002	0.8541078024105903
LINC02804	No major difference	0.0	0.011600957	0.0045491965	0.0	0.008438818565400843	0.00823045267489712	1.3863527	22.777407	0.1669475690214481	0.8177162614393262	0.690966	1.1009909	0.49011173354858806	1.0
ENSG00000244706	No major difference	0.0073311874	0.020586077	0.009397354	0.008849557522123894	0.02531645569620253	0.00823045267489712	1.3859935	1.5114623	0.1666847743540623	0.8177162614393262	1.2461705	1.3278149	0.2134980137650479	0.8743365043898969
NUPR1	No major difference	0.034393016	0.059969563	0.065992855	0.04424778761061948	0.06751054852320673	0.07407407407407407	1.3859184	0.78859967	0.1665827315970774	0.8177162614393262	-0.24979563	-0.11589747	0.8028494103905934	1.0
LINC02731	No major difference	0.0023413114	0.017396754	0.0235483	0.00663716814159292	0.016877637130801686	0.022633744855967086	1.3858625	2.5234232	0.16699007923510534	0.8177162614393262	-0.4627416	-0.43032566	0.643740182349267	1.0
CHMP1B-AS1	No major difference	0.0	0.010641042	0.0	0.0	0.008438818565400843	0.0	1.3858296	22.693865	0.16710709638027985	0.8177162614393262	1.3858296	22.693865	0.16710709638027985	0.8743365043898969
ENSG00000230521	No major difference	0.0	0.0057628825	0.0018898858	0.0	0.008438818565400843	0.00205761316872428	1.3858223	22.053034	0.16710931397847892	0.8177162614393262	0.8807009	1.6976094	0.3791304888392869	0.9721407195395743
LINC01435	No major difference	0.02097424	0.039049562	0.03774316	0.035398230088495575	0.05485232067510547	0.051440329218106984	1.3856589	0.90069443	0.1666861398929937	0.8177162614393262	0.13819048	0.07432346	0.8901495312369121	1.0
SSH3	No major difference	0.018417662	0.048576213	0.01293527	0.03982300884955753	0.04219409282700421	0.026748971193415648	1.3847436	1.0367115	0.1671707294026748	0.8177162614393262	1.836164	1.5854694	0.06739820429207886	0.6714026199029091
TMTC4	No major difference	0.15954396	0.24349925	0.2017604	0.1659292035398232	0.16877637130801695	0.20164609053497917	1.3846993	0.46633855	0.1669386552567447	0.8177162614393262	0.3484543	0.106975526	0.7276784969212859	1.0
ZNF408	No major difference	0.0	0.0024655587	0.0038051356	0.0	0.008438818565400843	0.00411522633744856	1.3843093	21.037455	0.16757132196863722	0.8177162614393262	-0.21459197	-0.31729886	0.8301475185368561	1.0
NUP188	No major difference	0.1420514	0.21099344	0.15262908	0.18141592920354005	0.19831223628691994	0.15637860082304522	1.3841755	0.42360768	0.16710056945668844	0.8177162614393262	1.349866	0.4184647	0.17780837749354453	0.8743365043898969
HHIPL2	No major difference	0.0012806093	0.008500163	0.0036253086	0.004424778761061947	0.012658227848101264	0.00411522633744856	1.3838936	2.5248806	0.1675903782229028	0.8177162614393262	0.91953266	1.3149989	0.3584467694440948	0.9418314523584316
RPL36AL	No major difference	0.0021098885	0.01458944	0.00621125	0.004424778761061947	0.012658227848101264	0.010288065843621401	1.3838886	2.4929702	0.16758445628819232	0.8177162614393262	0.8385372	1.0812722	0.4023571341437291	1.0
SRRM2-AS1	No major difference	0.0039974665	0.014913958	0.005087157	0.008849557522123894	0.02109704641350211	0.00823045267489712	1.3837944	1.7478342	0.1674925828239079	0.8177162614393262	1.261956	1.539221	0.20789930987614655	0.8743365043898969
KLRK1	No major difference	0.0026451522	0.015474483	0.007336514	0.00663716814159292	0.02109704641350211	0.00823045267489712	1.3835896	2.210758	0.1676583971773264	0.8177162614393262	0.84405553	1.057277	0.3992080759277259	1.0
MYLK4	No major difference	0.01944053	0.05133391	0.035530917	0.028761061946902654	0.04641350210970463	0.0411522633744856	1.3831552	1.0784997	0.16761084612924854	0.8177162614393262	0.50068575	0.32759345	0.6168810665537398	1.0
RNF152	No major difference	0.05336028	0.10160296	0.07256819	0.06415929203539827	0.07172995780590716	0.07818930041152264	1.382594	0.7500422	0.1676669943422156	0.8177162614393262	0.5873561	0.2818285	0.5573124778145772	1.0
PPP1CA	No major difference	0.036032207	0.068699144	0.049036335	0.05088495575221241	0.07172995780590716	0.051440329218106984	1.382361	0.77967346	0.16773526983877898	0.8177162614393262	0.9726891	0.530983	0.33128241505269174	0.8967145266097484
BCL2A1	No major difference	0.0	0.010077301	0.0	0.0	0.008438818565400843	0.0	1.3821071	22.637587	0.16824554031601735	0.8177162614393262	1.3821071	22.637587	0.16824554031601735	0.8743365043898969
EFTUD2	No major difference	0.14099553	0.20103356	0.19178608	0.1570796460176993	0.17299578059071738	0.20987654320987625	1.3818067	0.44805196	0.16779524209822355	0.8177162614393262	-0.032147817	-0.009338542	0.9743686882016297	1.0
ENSG00000289438	No major difference	0.0	0.0053599854	0.0	0.0	0.008438818565400843	0.0	1.3810644	21.969265	0.16856547482878873	0.8177162614393262	1.3810644	21.969265	0.16856547482878873	0.8743365043898969
RPGR	No major difference	0.10701116	0.17998713	0.14892735	0.12610619469026563	0.12236286919831227	0.1378600823045268	1.380263	0.5366015	0.16835091824046583	0.8177162614393262	0.42356163	0.15216972	0.6721053655377428	1.0
ENSG00000222032	No major difference	0.0	0.00372163	0.0009130745	0.0	0.008438818565400843	0.00205761316872428	1.3802379	21.54418	0.1688193966688683	0.8177162614393262	0.98289675	2.0162714	0.32647096752987603	0.8881383756669238
C5orf46	No major difference	0.0	0.020539377	0.03202491	0.0	0.012658227848101264	0.03292181069958849	1.3801639	23.23478	0.1688421473587519	0.8177162614393262	-1.0666487	-1.0049489	0.2866087879310311	0.8743365043898969
ENSG00000281386	No major difference	0.0	0.0042196335	0.0018555551	0.0	0.008438818565400843	0.00411522633744856	1.3800099	21.693192	0.16888950211776493	0.8177162614393262	0.7042756	1.1962396	0.48174029820655007	1.0
KDM5A	No major difference	0.4167518	0.55361015	0.48356074	0.4137168141592926	0.3924050632911395	0.42592592592592465	1.3796589	0.27474666	0.1684547503827852	0.8177162614393262	0.42628703	0.08163409	0.6701178729879296	1.0
THAP5	No major difference	0.012272123	0.034673385	0.015922695	0.022123893805309734	0.03375527426160337	0.020576131687242805	1.3796184	1.3078647	0.16870710370845327	0.8177162614393262	1.0673028	0.9156052	0.28662097685732957	0.8743365043898969
GPSM1	Fetal-like persistence/reversion	0.14059778	0.2050632	0.08719321	0.185840707964602	0.18143459915611823	0.09053497942386834	1.3791435	0.4247757	0.16864380665064038	0.8177162614393262	3.3677018	1.276472	0.000844019349898901	0.0345395414297283
DLGAP1-AS3	No major difference	0.0	0.0030031083	0.0013927604	0.0	0.008438818565400843	0.00411522633744856	1.3791186	21.282652	0.1691637895592333	0.8177162614393262	0.66658413	1.1031103	0.5054847825485	1.0
DEGS2	No major difference	0.0013186056	0.019123334	0.0011706093	0.004424778761061947	0.012658227848101264	0.00411522633744856	1.3788941	3.2180252	0.16919655433257375	0.8177162614393262	1.3987775	3.3814805	0.1631632816434916	0.8743365043898969
ENSG00000238156	No major difference	0.0	0.0076212417	0.0	0.0	0.008438818565400843	0.0	1.378502	22.351019	0.16935368548576715	0.8177162614393262	1.378502	22.351019	0.16935368548576715	0.8743365043898969
ENSG00000261335	No major difference	0.0	0.003121108	0.0004069646	0.0	0.008438818565400843	0.00205761316872428	1.377622	21.32963	0.16962501685300005	0.8177162614393262	1.1615187	2.8269563	0.24652137867035265	0.8743365043898969
TRABD-AS1	No major difference	0.0035156095	0.018619912	0.0031445678	0.00663716814159292	0.016877637130801686	0.010288065843621401	1.3773997	2.114082	0.16953208565657418	0.8177162614393262	1.4055585	2.1459904	0.1610701162394394	0.8743365043898969
ENSG00000287703	No major difference	0.0026352897	0.019653667	0.004369543	0.00663716814159292	0.012658227848101264	0.00617283950617284	1.377387	2.423193	0.16960933485985163	0.8177162614393262	1.2062835	1.8808577	0.22874366543757974	0.8743365043898969
ENSG00000257754	No major difference	0.0	0.012877722	0.00989179	0.0	0.008438818565400843	0.00823045267489712	1.3773042	22.866993	0.1697230951721023	0.8177162614393262	0.2963953	0.41931587	0.7670770740293148	1.0
GNG10	No major difference	0.041413993	0.08437817	0.042691316	0.05530973451327437	0.07172995780590716	0.04732510288065843	1.3771005	0.8106588	0.16937367959511326	0.8177162614393262	1.4490311	0.86948836	0.1482312159935316	0.8743365043898969
CLEC10A	No major difference	0.0008213046	0.0068425266	0.0	0.0022123893805309734	0.012658227848101264	0.0	1.3770581	2.9282105	0.1696891376116162	0.8177162614393262	1.6216426	22.342552	0.10621510743213138	0.8188921732977015
ENSG00000213994	No major difference	0.0	0.0034445017	0.012153024	0.0	0.008438818565400843	0.00617283950617284	1.3761392	21.449385	0.1700829724245898	0.8177162614393262	-0.6177567	-0.96114135	0.536939848009534	1.0
CERS2	No major difference	0.029312074	0.05902369	0.06893275	0.0619469026548673	0.06751054852320673	0.07407407407407407	1.3761281	0.7694477	0.16973028235125678	0.8177162614393262	-0.3228367	-0.15468629	0.7469522844003345	1.0
SLC25A22	No major difference	0.0051729847	0.025406763	0.0032160508	0.00663716814159292	0.016877637130801686	0.00411522633744856	1.3757148	1.9955764	0.17002588894789777	0.8177162614393262	1.5722071	2.6544583	0.11712657992764718	0.8505767926299171
FSD1L	No major difference	0.1760367	0.26315126	0.17586842	0.2234513274336286	0.21940928270042206	0.18106995884773647	1.3756938	0.3911357	0.1697307116491	0.8177162614393262	1.7273742	0.5132858	0.08489192873370478	0.7566008684981617
RASA4CP	No major difference	0.0031299032	0.017271174	0.006115919	0.00663716814159292	0.016877637130801686	0.00823045267489712	1.3755522	2.1580694	0.1701167962930964	0.8177162614393262	1.0348045	1.3494571	0.3015707148839007	0.8743365043898969
ENSG00000284874	No major difference	0.0	0.006119959	0.0	0.0	0.008438818565400843	0.0	1.3752604	22.113625	0.1703548029593726	0.8177162614393262	1.3752604	22.113625	0.1703548029593726	0.8743365043898969
GTPBP4	No major difference	0.099659786	0.16197374	0.14416604	0.13053097345132758	0.13924050632911397	0.14609053497942387	1.3750145	0.5138038	0.16995848096955313	0.8177162614393262	0.20489822	0.07015015	0.8377477891661531	1.0
CUZD1	No major difference	0.0	0.0077181514	0.005954884	0.0	0.008438818565400843	0.00411522633744856	1.3747661	22.361736	0.1705078375709812	0.8177162614393262	0.4588638	0.7496989	0.6465485674904823	1.0
CD244	No major difference	0.0	0.011283075	0.0015794382	0.0	0.008438818565400843	0.00205761316872428	1.3745153	22.740675	0.17058551210615283	0.8177162614393262	1.1145738	2.5791986	0.26605670034798967	0.8743365043898969
DPM2	No major difference	0.010273066	0.032050714	0.02239864	0.017699115044247787	0.029535864978902954	0.034979423868312765	1.3744566	1.3516606	0.17033706940192905	0.8177162614393262	0.34424594	0.25537986	0.7308592192352688	1.0
DPPA2	No major difference	0.0	0.002377699	0.0026369514	0.0	0.008438818565400843	0.00411522633744856	1.3738791	20.988632	0.17078273123765259	0.8177162614393262	0.07311186	0.113469556	0.9417399989854139	1.0
TRIM35	No major difference	0.028153932	0.058742546	0.037228413	0.035398230088495575	0.05063291139240505	0.05349794238683126	1.3737909	0.9685469	0.17039632991487738	0.8177162614393262	0.7253325	0.43826425	0.468720112972413	1.0
MTMR14	No major difference	0.113651976	0.16472945	0.16642976	0.15486725663716833	0.15611814345991568	0.1790123456790122	1.3737522	0.46480733	0.17030058606401582	0.8177162614393262	-0.21588896	-0.06522683	0.8291701976882301	1.0
ENSG00000227992	No major difference	0.0	0.004379025	0.0	0.0	0.008438818565400843	0.0	1.3737365	21.733864	0.17082693586003753	0.8177162614393262	1.3737365	21.733864	0.17082693586003753	0.8743365043898969
ENSG00000287030	No major difference	0.0014467151	0.016728701	0.00081919506	0.0022123893805309734	0.012658227848101264	0.00205761316872428	1.3736019	3.1564095	0.17079135478692953	0.8177162614393262	1.4536412	3.8475816	0.1473430224308116	0.8743365043898969
IRF5	No major difference	0.00094462844	0.013131522	0.0011029821	0.004424778761061947	0.012658227848101264	0.00205761316872428	1.3734732	3.2777612	0.17087560296878182	0.8177162614393262	1.3586328	3.230035	0.1754928310851735	0.8743365043898969
RIN1	No major difference	0.0	0.0060901465	0.005509588	0.0	0.008438818565400843	0.00823045267489712	1.3734554	22.107235	0.17091415258622197	0.8177162614393262	0.13652301	0.18503052	0.8914680413453985	1.0
ENSG00000260274	No major difference	0.0	0.0032534264	0.000817405	0.0	0.008438818565400843	0.00205761316872428	1.3730876	21.378906	0.1710282761283644	0.8177162614393262	0.969341	1.9857368	0.3331713381958722	0.9002262568641505
ATP6V0A1	No major difference	0.35926637	0.43909553	0.39407563	0.3318584070796465	0.33333333333333354	0.34156378600822956	1.3725739	0.3015208	0.1705884344257024	0.8177162614393262	0.65310186	0.13744725	0.5140307787146949	1.0
SMC3	No major difference	0.19472273	0.24477349	0.26820776	0.2234513274336286	0.24472573839662462	0.2407407407407403	1.3724753	0.36550653	0.1706256816717908	0.8177162614393262	-0.25916886	-0.06373538	0.7956126466452001	1.0
DEXI	No major difference	0.008494554	0.023623755	0.014029489	0.01991150442477876	0.029535864978902954	0.016460905349794244	1.372474	1.2807508	0.17094116263459108	0.8177162614393262	0.95625985	0.8412323	0.33953636357717576	0.911256094432698
HUNK	No major difference	0.115911625	0.16224803	0.08467386	0.13495575221238953	0.15189873417721525	0.08847736625514406	1.3723907	0.48389083	0.17069548892975106	0.8177162614393262	2.4075618	0.9336599	0.016559160492415056	0.3066152082356002
DLSTP1	No major difference	0.0	0.00440065	0.0	0.0	0.008438818565400843	0.0	1.3723456	21.738983	0.17125878358868957	0.8177162614393262	1.3723456	21.738983	0.17125878358868957	0.8743365043898969
FBXO41	No major difference	0.0021530748	0.0146666225	0.0031602047	0.004424778761061947	0.012658227848101264	0.00823045267489712	1.3723091	2.5083013	0.17114276106711485	0.8177162614393262	1.2101728	1.8900673	0.22728745394413108	0.8743365043898969
ADAMTS17	No major difference	0.07503758	0.11275454	0.08465347	0.09513274336283195	0.10970464135021099	0.10082304526748977	1.3716336	0.5714051	0.17095327694654	0.8177162614393262	0.9939667	0.3936073	0.3208348577550064	0.8785928079038016
ZNF470	No major difference	0.021959074	0.049612746	0.030961715	0.03761061946902655	0.05907172995780589	0.034979423868312765	1.3713114	0.97195846	0.17120347624553423	0.8177162614393262	0.8958803	0.58703977	0.3708808273001799	0.9594748474215979
VENTXP1	No major difference	0.0111598745	0.034818135	0.016951498	0.015486725663716814	0.03375527426160337	0.022633744855967086	1.3711727	1.3705888	0.17134255136701942	0.8177162614393262	0.9087722	0.78017944	0.36413334357315763	0.9498910202124293
HK3	No major difference	0.0041275923	0.01078634	0.00042954192	0.0022123893805309734	0.02109704641350211	0.00205761316872428	1.3710159	1.8885251	0.17113024062604656	0.8177162614393262	2.076066	4.467813	0.03894980758327584	0.5049993955512159
LINC02960	No major difference	0.0	0.0068031857	0.0	0.0	0.008438818565400843	0.0	1.3706598	22.225628	0.17178321801200497	0.8177162614393262	1.3706598	22.225628	0.17178321801200497	0.8743365043898969
ZNF888	No major difference	0.005626386	0.017099455	0.0096037155	0.008849557522123894	0.02531645569620253	0.020576131687242805	1.3705167	1.5770049	0.17149165053246215	0.8177162614393262	0.78031856	0.7080154	0.4357381634829207	1.0
PCDHGB4	No major difference	0.0017368188	0.008613918	0.02256339	0.004424778761061947	0.016877637130801686	0.020576131687242805	1.3704627	2.2044199	0.1716550532250366	0.8177162614393262	-1.1470754	-1.0459172	0.25173218909019485	0.8743365043898969
ENSG00000238035	No major difference	0.0	0.0048483657	0.00085122057	0.0	0.008438818565400843	0.00205761316872428	1.3704214	21.849968	0.17185751303604996	0.8177162614393262	1.0762308	2.4072108	0.2827916590833133	0.8743365043898969
CDIP1	No major difference	0.034224607	0.070015766	0.058237698	0.05530973451327437	0.06751054852320673	0.07818930041152264	1.3700399	0.7877765	0.1715992977041836	0.8177162614393262	0.37539792	0.18996622	0.7075594397303103	1.0
LINC01739	No major difference	0.0	0.0062269336	0.0	0.0	0.008438818565400843	0.0	1.3696535	22.129345	0.1720968936916235	0.8177162614393262	1.3696535	22.129345	0.1720968936916235	0.8743365043898969
HTR7P1	No major difference	0.00066358404	0.014303456	0.0037430734	0.0022123893805309734	0.012658227848101264	0.00617283950617284	1.3692673	3.867193	0.17219097132175742	0.8177162614393262	0.93675715	1.5705223	0.349689711246993	0.9282741650752829
ENSG00000289180	No major difference	0.009110607	0.029892182	0.009123079	0.022123893805309734	0.029535864978902954	0.016460905349794244	1.3686333	1.4144914	0.17217394516004084	0.8177162614393262	1.3648804	1.4039074	0.1733557096918159	0.8743365043898969
ZKSCAN2-DT	No major difference	0.010376518	0.033335973	0.02336209	0.015486725663716814	0.029535864978902954	0.022633744855967086	1.3682712	1.4049362	0.17225944578832522	0.8177162614393262	0.5164541	0.42532247	0.605827890740352	1.0
SFPQ	No major difference	1.0660928	1.3609456	0.99687684	0.6858407079645981	0.6455696202531631	0.6502057613168741	1.3682115	0.19608536	0.17200029762391714	0.8177162614393262	2.1161377	0.3065404	0.03495588046055037	0.4748361914458637
TCERG1L	No major difference	0.009060413	0.030526401	0.008125105	0.015486725663716814	0.02531645569620253	0.014403292181069963	1.3679545	1.4796547	0.17237707501136856	0.8177162614393262	1.4610018	1.6375746	0.14512610257575437	0.8743365043898969
APBA3	No major difference	0.014039354	0.03414739	0.028733084	0.022123893805309734	0.03375527426160337	0.0411522633744856	1.3677665	1.1704332	0.17232688494971607	0.8177162614393262	0.26543975	0.17858447	0.7908025838284897	1.0
NGEF	No major difference	0.025098013	0.048713546	0.060879923	0.035398230088495575	0.05485232067510547	0.09465020576131691	1.3675767	0.90148616	0.17229670850155526	0.8177162614393262	-0.9961252	-0.46066403	0.31969296395574537	0.8764514979855254
ENSG00000237525	No major difference	0.009446435	0.044948686	0.010122174	0.024336283185840708	0.029535864978902954	0.020576131687242805	1.3671806	1.5330017	0.17273380047854273	0.8177162614393262	1.3420297	1.4959617	0.18072086256966893	0.8743365043898969
TMSB4X	No major difference	0.024694439	0.051686145	0.030676479	0.048672566371681436	0.05485232067510547	0.04732510288065843	1.3667849	0.86450505	0.1726263152173794	0.8177162614393262	1.0484743	0.6329771	0.29512467708866014	0.8743365043898969
RBM14-RBM4	No major difference	0.11273401	0.17865829	0.17737576	0.1570796460176993	0.16455696202531653	0.18106995884773647	1.366776	0.47403002	0.17252406764558575	0.8177162614393262	-0.24060355	-0.075040884	0.8099717246369034	1.0
ZNF347	No major difference	0.057157986	0.09153115	0.08102083	0.07964601769911511	0.10126582278481014	0.0967078189300412	1.3667282	0.62159306	0.17250955888069414	0.8177162614393262	0.5373639	0.22572494	0.5912862045891174	1.0
ENSG00000222022	No major difference	0.0	0.0073826574	0.0011228448	0.0	0.008438818565400843	0.00205761316872428	1.3666252	22.309778	0.17304337980045306	0.8177162614393262	1.1002095	2.5359159	0.2722481640572521	0.8743365043898969
ADAM12	No major difference	0.039958436	0.08164905	0.051968396	0.06858407079646023	0.07594936708860758	0.05967078189300409	1.3659266	0.7320923	0.17289269493657572	0.8177162614393262	1.000242	0.5211851	0.3178376776496064	0.8743365043898969
ENSG00000277688	No major difference	0.0	0.0028930283	0.0006281829	0.0	0.008438818565400843	0.00205761316872428	1.3659068	21.232212	0.17326843863176922	0.8177162614393262	1.0155655	2.1674428	0.310711249862916	0.8743365043898969
ENSG00000253871	No major difference	0.0	0.0034565637	0.0	0.0	0.008438818565400843	0.0	1.3658652	21.449821	0.17328151417082324	0.8177162614393262	1.3658652	21.449821	0.17328151417082324	0.8743365043898969
ATP10A	No major difference	0.3204122	0.44652137	0.4101326	0.2898230088495579	0.28691983122362885	0.2921810699588471	1.3656683	0.33344585	0.17281012082599342	0.8177162614393262	0.2768337	0.06493256	0.782036678852838	1.0
ENSG00000235122	No major difference	0.036555663	0.07178097	0.051280834	0.03982300884955753	0.05907172995780589	0.07613168724279835	1.3656402	0.87005514	0.17291304890656053	0.8177162614393262	0.44677517	0.23635702	0.655296222230432	1.0
MEF2B	No major difference	0.12792735	0.17943679	0.12513898	0.17920353982300907	0.18565400843881866	0.1440329218106996	1.3651826	0.41568393	0.17296388290326914	0.8177162614393262	1.6763251	0.52915764	0.09444854560354542	0.780016688113046
UBALD2	No major difference	0.017157758	0.04126493	0.015416656	0.028761061946902654	0.04219409282700421	0.024691358024691367	1.3650318	1.0872593	0.17318339210475867	0.8177162614393262	1.484484	1.2074336	0.13869747119441356	0.8743365043898969
ENSG00000230325	No major difference	0.021907998	0.05674785	0.020179905	0.04424778761061948	0.04219409282700421	0.026748971193415648	1.3648694	0.97611374	0.17332560221754056	0.8177162614393262	1.633337	1.2943913	0.10342329385376532	0.8118996912861725
KDM4D	No major difference	0.0050479993	0.014345406	0.007964621	0.008849557522123894	0.02531645569620253	0.014403292181069963	1.3638767	1.5199705	0.17354195866060293	0.8177162614393262	0.92299014	0.8824733	0.3566103252578775	0.9392193058011812
SLC12A4	No major difference	0.21418281	0.30831	0.23761986	0.2743362831858411	0.24894514767932505	0.21810699588477334	1.3638265	0.35044366	0.17342596079447015	0.8177162614393262	1.3311685	0.35075626	0.18386512347857628	0.8743365043898969
RHOBTB2	No major difference	0.02927823	0.08188923	0.035736036	0.042035398230088505	0.04641350210970463	0.04732510288065843	1.363561	1.0260997	0.1737128430629254	0.8177162614393262	1.0709158	0.74919516	0.2850207908855224	0.8743365043898969
ENSG00000287421	No major difference	0.0042071654	0.017003926	0.00501105	0.008849557522123894	0.02109704641350211	0.00617283950617284	1.3634188	1.8114328	0.17383475256781844	0.8177162614393262	1.2944777	1.6940284	0.19648940143561838	0.8743365043898969
ENSG00000237174	No major difference	0.007077176	0.02510012	0.01599067	0.01327433628318584	0.02531645569620253	0.022633744855967086	1.3633214	1.5678866	0.17383981246034835	0.8177162614393262	0.5448683	0.48208568	0.5861741273437437	1.0
ZNF295-AS1	No major difference	0.0014328946	0.00930728	0.0055105737	0.0022123893805309734	0.012658227848101264	0.010288065843621401	1.3632647	2.636927	0.17392929167476318	0.8177162614393262	0.5561035	0.6648757	0.5784898933593561	1.0
PIK3CD	No major difference	0.024023412	0.04818522	0.025693577	0.03982300884955753	0.05485232067510547	0.0411522633744856	1.3632063	0.89190435	0.17369977871050707	0.8177162614393262	1.2793838	0.82009405	0.20160911869711792	0.8743365043898969
LINC02494	No major difference	0.0	0.002502173	0.000992817	0.0	0.008438818565400843	0.00205761316872428	1.3631335	21.050161	0.17413949578605564	0.8177162614393262	0.7610162	1.4217335	0.44714231013450056	1.0
CWC25	No major difference	0.073004276	0.11790679	0.10199303	0.09513274336283195	0.10970464135021099	0.11111111111111119	1.36197	0.58662593	0.1740153396878724	0.8177162614393262	0.31891283	0.123097785	0.7499491087519786	1.0
FGFR4	No major difference	0.009392703	0.025526606	0.010018143	0.02654867256637168	0.03375527426160337	0.016460905349794244	1.3616092	1.1924483	0.17435958882912367	0.8177162614393262	1.3912286	1.2820313	0.1651133955588816	0.8743365043898969
VAMP8	No major difference	0.008187568	0.03217638	0.012277765	0.00663716814159292	0.016877637130801686	0.018518518518518524	1.3611048	1.8803536	0.17451811598021716	0.8177162614393262	0.90770406	0.96572405	0.3647674969589765	0.9510358478910075
ENSG00000290767	No major difference	0.008495796	0.029974405	0.0065372605	0.01327433628318584	0.02109704641350211	0.00823045267489712	1.360945	1.5377516	0.17458823825981643	0.8177162614393262	1.6321586	2.1917846	0.1037536458220851	0.8134525125980216
ENSG00000273088	No major difference	0.011880203	0.037579566	0.013045662	0.017699115044247787	0.029535864978902954	0.016460905349794244	1.3607615	1.3979238	0.1746073463179803	0.8177162614393262	1.3068483	1.3176681	0.19224467326343306	0.8743365043898969
NXF1	No major difference	0.1177269	0.18173271	0.1811825	0.15486725663716833	0.15611814345991568	0.19753086419753063	1.3602482	0.48203254	0.17456429429296558	0.8177162614393262	-0.3707656	-0.11496344	0.7109899244178945	1.0
ENSG00000291194	No major difference	0.0060375542	0.021836702	0.0016538709	0.004424778761061947	0.02109704641350211	0.00411522633744856	1.3601633	2.06179	0.1747488504676162	0.8177162614393262	1.719928	3.3273008	0.08669867153038925	0.7599583534112835
LIPN	No major difference	0.0007481871	0.004305974	0.0005916932	0.0022123893805309734	0.012658227848101264	0.00205761316872428	1.3601018	2.5212936	0.17489477769287748	0.8177162614393262	1.4364398	2.8308582	0.15206099444516852	0.8743365043898969
MOCOS	No major difference	0.0123194475	0.035330888	0.04253712	0.022123893805309734	0.03375527426160337	0.057613168724279816	1.3599576	1.2397416	0.17485730991544537	0.8177162614393262	-0.77466923	-0.46457243	0.43892538283750304	1.0
PROSER2-AS1	No major difference	0.006334868	0.022999061	0.0026175915	0.011061946902654867	0.02109704641350211	0.00411522633744856	1.3595021	1.5998937	0.1750593570626543	0.8177162614393262	1.8145663	2.9270914	0.07075734077100386	0.6894878055059603
P4HA3	No major difference	0.015574062	0.042853873	0.037154328	0.022123893805309734	0.03375527426160337	0.03292181069958849	1.3594327	1.2024727	0.17499687185859653	0.8177162614393262	0.4076473	0.3005714	0.6837347348843641	1.0
TBC1D2	No major difference	0.03730282	0.06503696	0.07906112	0.03982300884955753	0.0632911392405063	0.09053497942386834	1.3593147	0.8085211	0.17485178092637663	0.8177162614393262	-0.6799849	-0.30854836	0.4968297117708227	1.0
SERGEF	No major difference	0.21396938	0.30409345	0.2672905	0.21902654867256666	0.25316455696202544	0.23045267489711896	1.3592277	0.37183642	0.17482047150092925	0.8177162614393262	0.40011987	0.10399939	0.689259754459518	1.0
ZFYVE28	No major difference	0.054707646	0.09821086	0.13525476	0.07743362831858414	0.10126582278481014	0.14609053497942387	1.3591721	0.66471905	0.17494256905050598	0.8177162614393262	-1.5635192	-0.5788512	0.11853900252868248	0.8536841681664861
RNF17	No major difference	0.009817734	0.029522922	0.010949942	0.015486725663716814	0.029535864978902954	0.016460905349794244	1.3590692	1.3427185	0.1751417779757529	0.8177162614393262	1.2902079	1.250312	0.19794008728457288	0.8743365043898969
GATD3	No major difference	0.007967995	0.028937383	0.01709156	0.017699115044247787	0.02531645569620253	0.024691358024691367	1.3586799	1.4997942	0.17533778785052342	0.8177162614393262	0.67669284	0.61143005	0.4990365025326827	1.0
ENSG00000269148	No major difference	0.0017248325	0.012944352	0.004043091	0.004424778761061947	0.012658227848101264	0.00411522633744856	1.358613	2.6085317	0.17546350439234976	0.8177162614393262	1.0724467	1.7131695	0.28435026784427636	0.8743365043898969
USO1	No major difference	0.27997357	0.35177764	0.34954384	0.3030973451327438	0.31645569620253183	0.3168724279835383	1.3583043	0.3047954	0.17508247831682705	0.8177162614393262	0.18112274	0.038820114	0.8563499447377853	1.0
INHBE	No major difference	0.0	0.014967927	0.0043209605	0.0	0.008438818565400843	0.00411522633744856	1.3581475	22.983313	0.1757138195571765	0.8177162614393262	0.8337171	1.5167494	0.4051175625045744	1.0
ENSG00000234436	No major difference	0.0	0.007799605	0.003315238	0.0	0.008438818565400843	0.00411522633744856	1.3574717	22.360882	0.17592802301068905	0.8177162614393262	0.681573	1.1456515	0.495990476294183	1.0
RAB17	No major difference	0.017680133	0.03910729	0.04537795	0.02654867256637168	0.04219409282700421	0.07613168724279835	1.357133	1.0353761	0.17564489667893957	0.8177162614393262	-0.7326826	-0.38484645	0.4641324484912801	1.0
LINC02909	No major difference	0.0	0.015387259	0.0	0.0	0.008438818565400843	0.0	1.3568624	23.006031	0.1761213112064535	0.8177162614393262	1.3568624	23.006031	0.1761213112064535	0.8743365043898969
GABRP	No major difference	0.0012558092	0.009725396	0.013862503	0.004424778761061947	0.012658227848101264	0.012345679012345682	1.3563124	2.6647267	0.17621234440797856	0.8177162614393262	-0.2768262	-0.2980748	0.7820102161580631	1.0
HPX	No major difference	0.00851184	0.023570227	0.013430088	0.015486725663716814	0.029535864978902954	0.018518518518518524	1.3560176	1.4296166	0.1760461749898827	0.8177162614393262	0.85658336	0.7691125	0.3922343486052051	0.9921398882523562
SNHG29	No major difference	0.11121009	0.15729806	0.09019427	0.14601769911504442	0.16455696202531653	0.08641975308641978	1.3559245	0.45994276	0.17588366675919495	0.8177162614393262	2.3265672	0.88185275	0.02050590113623323	0.3512997765423773
ENSG00000286297	No major difference	0.0	0.0050194813	0.0034414297	0.0	0.008438818565400843	0.00411522633744856	1.3556565	21.882164	0.17650435030116865	0.8177162614393262	0.44611037	0.71897984	0.6557380570160063	1.0
NNT-AS1	No major difference	0.08063186	0.12565891	0.07680148	0.0995575221238939	0.12236286919831227	0.08436213991769549	1.3554276	0.5398045	0.17607656114859627	0.8177162614393262	1.7377299	0.73197865	0.08306185634460594	0.7535294858922542
ENSG00000288993	No major difference	0.0	0.010519717	0.0	0.0	0.008438818565400843	0.0	1.3554057	22.65756	0.17658411288973425	0.8177162614393262	1.3554057	22.65756	0.17658411288973425	0.8743365043898969
SNX31	No major difference	0.0032013662	0.021604586	0.014208409	0.008849557522123894	0.02109704641350211	0.016460905349794244	1.3551713	2.207257	0.1765568222188084	0.8177162614393262	0.38774332	0.4169449	0.6984223755152179	1.0
ENSG00000254927	No major difference	0.0034752674	0.025264535	0.00079123734	0.004424778761061947	0.012658227848101264	0.00205761316872428	1.3549597	2.5259943	0.17658947634983566	0.8177162614393262	1.599233	4.341447	0.11108814819503499	0.830993954040217
SLC11A1	No major difference	0.0018469347	0.019446447	0.007500302	0.004424778761061947	0.012658227848101264	0.010288065843621401	1.3544003	2.8446972	0.17683740172234874	0.8177162614393262	0.72978425	0.9691164	0.4660864212479736	1.0
ENSG00000286026	No major difference	0.0	0.010275138	0.0021562623	0.0	0.008438818565400843	0.00205761316872428	1.354294	22.634007	0.1769378874779744	0.8177162614393262	1.0000789	2.140685	0.3181308103158165	0.8743365043898969
SCGB3A2	No major difference	0.0	0.014013645	0.0	0.0	0.008438818565400843	0.0	1.3541905	22.921373	0.17697084606505392	0.8177162614393262	1.3541905	22.921373	0.17697084606505392	0.8743365043898969
B4GALNT4	No major difference	0.031610224	0.06437592	0.008408996	0.057522123893805344	0.0632911392405063	0.016460905349794244	1.3535019	0.78950137	0.17681950991769205	0.8177162614393262	2.9167197	2.663331	0.003848796558880713	0.11110177523673559
D21S2088E	No major difference	0.0008169073	0.004569604	0.0024509984	0.0022123893805309734	0.012658227848101264	0.00205761316872428	1.3532286	2.4868248	0.17706798973324744	0.8177162614393262	0.8206071	1.2710754	0.41227888588314754	1.0
ENSG00000273064	No major difference	0.0	0.0153345	0.0	0.0	0.008438818565400843	0.0	1.3530037	22.999105	0.17734913022727192	0.8177162614393262	1.3530037	22.999105	0.17734913022727192	0.8743365043898969
RCE1	No major difference	0.0061273584	0.022586748	0.0066030594	0.01327433628318584	0.02109704641350211	0.014403292181069963	1.3528391	1.5879833	0.17719354118657105	0.8177162614393262	1.3380951	1.5763818	0.18191809966208777	0.8743365043898969
ENSG00000253836	No major difference	0.0048378455	0.020645384	0.012640829	0.004424778761061947	0.02109704641350211	0.014403292181069963	1.3527958	2.0134356	0.17715860282699541	0.8177162614393262	0.5694605	0.59822404	0.5693863124727143	1.0
PSMB10	No major difference	0.0025411288	0.012127897	0.0131754745	0.00663716814159292	0.016877637130801686	0.014403292181069963	1.3525686	2.066653	0.17731219655525257	0.8177162614393262	0.023209311	0.0232449	0.981492299775687	1.0
ZNF512B	No major difference	0.087072544	0.14564925	0.052101683	0.11504424778761074	0.11814345991561184	0.06172839506172837	1.3523518	0.5576365	0.1770972893086646	0.8177162614393262	2.6623826	1.308997	0.00815908949530696	0.19120853717153913
ENPP7	No major difference	0.009095179	0.02916998	0.02676031	0.015486725663716814	0.02531645569620253	0.049382716049382706	1.3523263	1.4099586	0.17731164573307043	0.8177162614393262	-0.18748407	-0.13049978	0.8513776491673686	1.0
RPL10	No major difference	0.071250014	0.11722571	0.08455546	0.10176991150442488	0.12236286919831227	0.09053497942386834	1.3520366	0.57058203	0.17718145437307437	0.8177162614393262	1.035984	0.42981476	0.3008231888791906	0.8743365043898969
ENSG00000286748	No major difference	0.001175084	0.026703374	0.0012555993	0.0022123893805309734	0.012658227848101264	0.00205761316872428	1.3519808	3.6951506	0.1776425489140475	0.8177162614393262	1.3467193	3.638561	0.1793267905608883	0.8743365043898969
PLXNA3	No major difference	0.076959155	0.13043745	0.086124726	0.12168141592920367	0.11814345991561184	0.09259259259259263	1.351917	0.5387182	0.17725630516236177	0.8177162614393262	1.3701516	0.56578445	0.1714230379237113	0.8743365043898969
ENSG00000254397	No major difference	0.0	0.004161331	0.0	0.0	0.008438818565400843	0.0	1.3515935	21.664557	0.17779945560010005	0.8177162614393262	1.3515935	21.664557	0.17779945560010005	0.8743365043898969
ENSG00000226699	No major difference	0.0043973434	0.020462317	0.0033505878	0.00663716814159292	0.016877637130801686	0.00823045267489712	1.3510199	2.0338137	0.1777716234542758	0.8177162614393262	1.4340742	2.2098274	0.15276089280435626	0.8743365043898969
CPEB1	No major difference	0.008722396	0.026605338	0.009969763	0.01327433628318584	0.02531645569620253	0.016460905349794244	1.3509345	1.3979338	0.17773138357146373	0.8177162614393262	1.236619	1.2201363	0.2171768006376274	0.8743365043898969
ENSG00000286112	No major difference	0.012744013	0.043518443	0.02252436	0.015486725663716814	0.029535864978902954	0.014403292181069963	1.3508816	1.3849654	0.17776910041486102	0.8177162614393262	1.0645689	1.0429791	0.28778513371359615	0.8743365043898969
RBM33	No major difference	0.6829548	0.8664311	0.80060166	0.5663716814159283	0.518987341772152	0.5349794238683119	1.3507113	0.22035572	0.17753314887616745	0.8177162614393262	0.3852399	0.062214114	0.7002444390573994	1.0
FDXR	No major difference	0.0047042184	0.019199591	0.014808697	0.00663716814159292	0.02109704641350211	0.018518518518518524	1.3505162	1.8580909	0.17790545802781943	0.8177162614393262	0.27108985	0.25181684	0.7864614644885952	1.0
ENSG00000228334	No major difference	0.0	0.010706241	0.00044738015	0.0	0.008438818565400843	0.00205761316872428	1.35047	22.670252	0.17815886533747802	0.8177162614393262	1.2640301	4.043057	0.20744966415097058	0.8743365043898969
SERINC3	No major difference	0.07934915	0.1254629	0.089942746	0.11283185840707977	0.11814345991561184	0.11934156378600833	1.3504374	0.54768604	0.17768900664286164	0.8177162614393262	0.8390145	0.31765658	0.4019892426844943	1.0
STK36	No major difference	0.049932417	0.072637476	0.089172624	0.06637168141592925	0.09282700421940929	0.1090534979423869	1.3501351	0.6389133	0.17769513335140563	0.8177162614393262	-0.4662633	-0.18289684	0.6412211902409958	1.0
COL25A1-DT	No major difference	0.0	0.0039290055	0.0031919535	0.0	0.008438818565400843	0.00205761316872428	1.3499833	21.596432	0.17831465879542138	0.8177162614393262	0.40807846	0.716997	0.6833771915185267	1.0
ZNF700	No major difference	0.094076335	0.15909432	0.1812766	0.14159292035398247	0.13924050632911397	0.17489711934156366	1.3497779	0.50427276	0.17794814649571183	0.8177162614393262	-0.7460497	-0.24352103	0.45600247862209886	1.0
TRAF7	No major difference	0.09715469	0.1499374	0.08652549	0.12610619469026563	0.1265822784810127	0.10288065843621405	1.3496403	0.5231773	0.1779326469620411	0.8177162614393262	1.674817	0.6665995	0.09483551247941842	0.7817027397973456
ABHD3	No major difference	0.09191228	0.13789108	0.15170074	0.13274336283185856	0.15611814345991568	0.1584362139917695	1.3487813	0.47480488	0.17818702377758178	0.8177162614393262	-0.37500608	-0.11894193	0.7078159840273093	1.0
CAPN1-AS1	No major difference	0.002632014	0.018246546	0.0023925246	0.004424778761061947	0.016877637130801686	0.00411522633744856	1.3486778	2.4549224	0.17860597731200528	0.8177162614393262	1.3801029	2.5814793	0.16875252127848822	0.8743365043898969
ENSG00000255478	No major difference	0.0	0.0064194705	0.0031874282	0.0	0.008438818565400843	0.00823045267489712	1.3485302	22.149784	0.17878062397503258	0.8177162614393262	0.54598725	0.8338616	0.5854553706384285	1.0
TMEM11	No major difference	0.007544609	0.026234204	0.015789717	0.017699115044247787	0.02109704641350211	0.022633744855967086	1.3485266	1.4740734	0.1785736433001	0.8177162614393262	0.6990815	0.63474166	0.4849530616847175	1.0
ENSG00000226965	No major difference	0.0324641	0.08324511	0.0619704	0.04646017699115046	0.05485232067510547	0.049382716049382706	1.3484173	0.93288034	0.178494404518077	0.8177162614393262	0.66433334	0.4232795	0.5068530747779467	1.0
ENSG00000267762	No major difference	0.004830051	0.021164188	0.0026606559	0.00663716814159292	0.016877637130801686	0.00823045267489712	1.3482263	1.8999287	0.17866912372111124	0.8177162614393262	1.5752778	2.5459611	0.11645740837611336	0.8473394401762988
LINC01649	No major difference	0.0	0.0054640863	0.0	0.0	0.008438818565400843	0.0	1.3481443	21.973423	0.17890449480545934	0.8177162614393262	1.3481443	21.973423	0.17890449480545934	0.8743365043898969
ENSG00000288714	No major difference	0.035718147	0.060297545	0.038844813	0.042035398230088505	0.06751054852320673	0.0411522633744856	1.3480262	0.8194362	0.17842707861517007	0.8177162614393262	1.1145058	0.6401619	0.2657440926070094	0.8743365043898969
RALGAPA2	No major difference	0.5072252	0.65643245	0.59146523	0.4358407079646024	0.41350210970464163	0.4423868312757188	1.3480239	0.2616246	0.17839365094416126	0.8177162614393262	0.28489184	0.053199045	0.7758646906212049	1.0
MTHFR	No major difference	0.0969193	0.13629378	0.11055042	0.10176991150442488	0.13502109704641355	0.1296296296296297	1.3479775	0.52953136	0.17839540607411367	0.8177162614393262	0.6082199	0.21557374	0.5433761334018823	1.0
ENSG00000289424	No major difference	0.0	0.013775613	0.0005501271	0.0	0.008438818565400843	0.00205761316872428	1.3475759	22.899736	0.17908706995174636	0.8177162614393262	1.2588303	4.004263	0.2093179618551534	0.8743365043898969
ENSG00000267101	No major difference	0.0052129216	0.017256921	0.0038288978	0.011061946902654867	0.02109704641350211	0.00411522633744856	1.3475323	1.5860704	0.1788368060106749	0.8177162614393262	1.591214	2.203238	0.11264661756383836	0.8359745477177385
DPEP2	No major difference	0.0015710547	0.016017	0.0052817445	0.004424778761061947	0.012658227848101264	0.010288065843621401	1.3473977	2.8409586	0.17908337405489858	0.8177162614393262	0.9020784	1.336822	0.3677486775544271	0.9549633165887074
SMCO1	No major difference	0.0	0.0032243524	0.0015931963	0.0	0.008438818565400843	0.00205761316872428	1.3469588	21.358685	0.1792854841195297	0.8177162614393262	0.6499118	1.1876723	0.5161167381712206	1.0
MAN2A1	No major difference	0.7207343	0.9267257	0.66997266	0.5398230088495573	0.4725738396624476	0.46090534979423725	1.3469105	0.23137362	0.17875355928079315	0.8177162614393262	2.2411294	0.39720988	0.02555926464399575	0.39933876180000727
BEND6	No major difference	0.022754738	0.037715953	0.040400945	0.03761061946902655	0.06751054852320673	0.03703703703703704	1.3468702	0.8017215	0.17877973384601498	0.8177162614393262	0.37896782	0.21155083	0.7048554672718634	1.0
MRPL15	No major difference	0.00963553	0.026478142	0.03780531	0.017699115044247787	0.03375527426160337	0.03909465020576132	1.346759	1.2925109	0.17903429976233087	0.8177162614393262	-0.7944389	-0.5140638	0.4272799977318821	1.0
ENSG00000257904	No major difference	0.0	0.019317854	0.00042024272	0.0	0.008438818565400843	0.00205761316872428	1.3464934	23.184763	0.1794352227195886	0.8177162614393262	1.2903357	4.6397552	0.1981895459669089	0.8743365043898969
AVL9	No major difference	0.36534452	0.4400365	0.47188836	0.3407079646017704	0.3628691983122365	0.3930041152263363	1.3463578	0.2769436	0.1788712234456982	0.8177162614393262	-0.54260546	-0.10324235	0.5876544766697672	1.0
DEDD2	No major difference	0.011542413	0.030532457	0.018261926	0.017699115044247787	0.03375527426160337	0.026748971193415648	1.3460546	1.2439679	0.17924023178324516	0.8177162614393262	0.8440629	0.68695897	0.3991787789961275	1.0
ENSG00000273320	No major difference	0.0015347828	0.012471415	0.0022322421	0.0022123893805309734	0.012658227848101264	0.00617283950617284	1.3459237	2.8265135	0.17949646097172034	0.8177162614393262	1.2109394	2.1311677	0.22702311195595223	0.8743365043898969
PLEKHH3	No major difference	0.01941374	0.045390777	0.055750903	0.030973451327433628	0.04219409282700421	0.05967078189300409	1.3458738	1.0224407	0.17928135604394382	0.8177162614393262	-0.735914	-0.40192035	0.4621325416340857	1.0
ENSG00000234464	No major difference	0.012290833	0.03704721	0.012989058	0.024336283185840708	0.03375527426160337	0.024691358024691367	1.3458735	1.2245106	0.17938745729571218	0.8177162614393262	1.3415947	1.2299702	0.18074630857051782	0.8743365043898969
TP53TG5	No major difference	0.016941326	0.034642044	0.042078305	0.017699115044247787	0.03375527426160337	0.043209876543209874	1.3458289	1.2527783	0.17919523075776098	0.8177162614393262	-0.387888	-0.24964829	0.6982612112067024	1.0
ZNF687	No major difference	0.014888693	0.039716057	0.038515892	0.01991150442477876	0.029535864978902954	0.043209876543209874	1.345773	1.2606466	0.17933642979551911	0.8177162614393262	-0.06258819	-0.04294565	0.9501226314552119	1.0
TBC1D14	No major difference	0.29856375	0.40931913	0.2872112	0.3030973451327438	0.2911392405063293	0.27160493827160437	1.3456813	0.3234528	0.17916309087104598	0.8177162614393262	1.6657956	0.40610382	0.09655045713418325	0.787387484294046
ZNF598	No major difference	0.03560504	0.069888465	0.039311163	0.05530973451327437	0.0632911392405063	0.04732510288065843	1.3456315	0.76590294	0.17932032341417178	0.8177162614393262	1.3263677	0.7708508	0.18555158319125012	0.8743365043898969
ENSG00000261472	No major difference	0.00047667965	0.0183932	0.0	0.0022123893805309734	0.008438818565400843	0.0	1.3454183	4.4982634	0.1797713677723998	0.8177162614393262	1.4107751	23.2182	0.1596277456370702	0.8743365043898969
CALCR	No major difference	0.003843934	0.021050943	0.011352497	0.008849557522123894	0.016877637130801686	0.016460905349794244	1.3452473	2.056704	0.17969802067122526	0.8177162614393262	0.5409441	0.56677115	0.5889118081337568	1.0
ENSG00000291003	No major difference	0.031364623	0.05914251	0.039683286	0.05088495575221241	0.07594936708860758	0.05555555555555554	1.3451812	0.76285696	0.1794323311356856	0.8177162614393262	0.8931546	0.47439972	0.37233451190407585	0.961855925982955
ENSG00000248458	No major difference	0.0	0.008022996	0.0028255498	0.0	0.008438818565400843	0.00411522633744856	1.3451434	22.381325	0.1798700448610845	0.8177162614393262	0.7819037	1.4152399	0.43486669095354247	1.0
ENSG00000265690	No major difference	0.0	0.003734281	0.0	0.0	0.008438818565400843	0.0	1.3450722	21.534262	0.17989303685892055	0.8177162614393262	1.3450722	21.534262	0.17989303685892055	0.8743365043898969
STK19	No major difference	0.03632374	0.065871015	0.048641298	0.03761061946902655	0.06751054852320673	0.06378600823045265	1.3450651	0.8315697	0.17942001158971682	0.8177162614393262	0.5558648	0.2943029	0.5786202806108007	1.0
NLGN4Y	Fetal-like persistence/reversion	0.4125765	0.49891782	0.8731845	0.2898230088495579	0.32067510548523226	0.45473251028806444	1.3448726	0.30643207	0.1793475504071296	0.8177162614393262	-3.915297	-0.74377304	0.00010138256421541679	0.006265391005282192
ENSG00000287437	No major difference	0.0	0.010433451	0.0	0.0	0.008438818565400843	0.0	1.3448447	22.640923	0.1799663905394626	0.8177162614393262	1.3448447	22.640923	0.1799663905394626	0.8743365043898969
PLK1	No major difference	0.0067452546	0.0185472	0.01628647	0.01327433628318584	0.02531645569620253	0.026748971193415648	1.3439667	1.3881224	0.17991855059006148	0.8177162614393262	0.30718544	0.24607414	0.7588464381504882	1.0
AP2B1	No major difference	0.5599615	0.72940916	0.5261544	0.46681415929203607	0.4388185654008442	0.41975308641975184	1.3438153	0.25417247	0.1797482370433223	0.8177162614393262	1.7068596	0.3240628	0.08862988408915781	0.766238668194578
SIPA1L3	No major difference	0.6514784	0.79074883	0.7560131	0.4823008849557529	0.4599156118143463	0.48971193415637704	1.3437921	0.23951396	0.1797207709798487	0.8177162614393262	0.24211444	0.041645486	0.8088025445555627	1.0
RRAS2	No major difference	0.25606635	0.37316856	0.27684993	0.2544247787610623	0.24472573839662462	0.2551440329218102	1.3436717	0.36198896	0.1798348686688066	0.8177162614393262	1.135664	0.30155715	0.25678575553281774	0.8743365043898969
SLC9A3-AS1	No major difference	0.04961105	0.10440922	0.06457454	0.06637168141592925	0.07172995780590716	0.09053497942386834	1.3433417	0.74680054	0.18007046570859947	0.8177162614393262	0.6816593	0.33742753	0.49590614008861045	1.0
FAM174C	No major difference	0.0	0.01065825	0.00047336824	0.0	0.008438818565400843	0.00205761316872428	1.342967	22.659683	0.18057277099917596	0.8177162614393262	1.2516385	3.9587088	0.21192242592839358	0.8743365043898969
ENSG00000254990	No major difference	0.0010100547	0.0061142584	0.007629689	0.004424778761061947	0.012658227848101264	0.00617283950617284	1.3426608	2.442327	0.18055581749178373	0.8177162614393262	0.21961291	0.29878375	0.8262419822339295	1.0
NQO1	No major difference	0.0014324308	0.012621904	0.0021709767	0.0022123893805309734	0.012658227848101264	0.00411522633744856	1.3426391	2.897365	0.18057000784406213	0.8177162614393262	1.2206411	2.2712822	0.22330745038513553	0.8743365043898969
ENSG00000230735	No major difference	0.0	0.010586205	0.0	0.0	0.008438818565400843	0.0	1.3425983	22.652925	0.18069203523005375	0.8177162614393262	1.3425983	22.652925	0.18069203523005375	0.8743365043898969
RPL37	No major difference	0.05324366	0.08931177	0.06234226	0.07522123893805316	0.08860759493670886	0.08641975308641978	1.3425212	0.6563243	0.1802432190555397	0.8177162614393262	0.87796485	0.39883783	0.3805134377702998	0.9741992215203228
ATF7	No major difference	0.4415804	0.5427383	0.7207553	0.4137168141592926	0.3966244725738399	0.5164609053497929	1.3421357	0.2562746	0.18026109541515004	0.8177162614393262	-2.3331735	-0.40085202	0.02002951061801395	0.34588549931774587
LINC02071	No major difference	0.0	0.0053979605	0.0031118125	0.0	0.008438818565400843	0.00411522633744856	1.3418533	21.956501	0.1809331832763396	0.8177162614393262	0.5091998	0.81661934	0.610908206283036	1.0
TMEM250	No major difference	0.0029178807	0.018471925	0.0014010221	0.00663716814159292	0.016877637130801686	0.00411522633744856	1.3413973	2.2394643	0.18096115062484397	0.8177162614393262	1.5440577	3.2172039	0.12386801707366127	0.8704371110103043
CARD11	No major difference	0.026370427	0.05303235	0.038421053	0.035398230088495575	0.05485232067510547	0.049382716049382706	1.3410134	0.87958145	0.18079123335968067	0.8177162614393262	0.6492552	0.3776614	0.5165510217254736	1.0
DNAAF1	No major difference	0.0014873208	0.00953418	0.010480634	0.0022123893805309734	0.012658227848101264	0.012345679012345682	1.3408498	2.6108959	0.18108915590252547	0.8177162614393262	-0.028064216	-0.030554265	0.9776218474287031	1.0
COPS7A	No major difference	0.022189226	0.042141877	0.024944227	0.03982300884955753	0.05485232067510547	0.034979423868312765	1.3407931	0.83484125	0.18084801361359484	0.8177162614393262	1.4158916	0.9331873	0.1576102714079234	0.8743365043898969
MS4A12	No major difference	0.0	0.0091396235	0.0	0.0	0.008438818565400843	0.0	1.3404902	22.50877	0.18137497762865615	0.8177162614393262	1.3404902	22.50877	0.18137497762865615	0.8743365043898969
TEKT1	No major difference	0.0	0.005641049	0.00094051566	0.0	0.008438818565400843	0.00205761316872428	1.340106	22.004257	0.18149965928921577	0.8177162614393262	1.0608848	2.4406579	0.2897072103099289	0.8743365043898969
ZNF267	No major difference	0.039607	0.07233319	0.045697294	0.05309734513274339	0.08016877637130801	0.06172839506172837	1.3398178	0.77882874	0.18112819233041347	0.8177162614393262	0.8696026	0.4578201	0.38507869656235316	0.981021386950455
TTC7A	No major difference	0.2211125	0.35547101	0.335159	0.2632743362831862	0.24472573839662462	0.29423868312757134	1.3391496	0.36867574	0.18134031847916837	0.8177162614393262	-0.6731661	-0.16722901	0.5011971825723542	1.0
CCL14	No major difference	0.0	0.0067690103	0.005407613	0.0	0.008438818565400843	0.00411522633744856	1.339037	22.20048	0.18184694047623137	0.8177162614393262	0.3669874	0.58588547	0.7137956926645136	1.0
TRIM60	No major difference	0.0008032638	0.013156267	0.004515415	0.0022123893805309734	0.012658227848101264	0.00411522633744856	1.3389531	3.5489163	0.18183407210806937	0.8177162614393262	0.85566777	1.4157768	0.39283484325200846	0.993077219511629
C4A	No major difference	0.0	0.005536017	0.0050684214	0.0	0.008438818565400843	0.00617283950617284	1.3387275	21.98277	0.18194754354322626	0.8177162614393262	0.11921321	0.16564155	0.9051580345048631	1.0
LCK	No major difference	0.0075329416	0.01995436	0.003204964	0.004424778761061947	0.02109704641350211	0.00411522633744856	1.3385048	1.6975473	0.18159175620606258	0.8177162614393262	1.7277344	2.5383604	0.08517995182079084	0.756606219292609
PLCG1	No major difference	0.22729334	0.35132015	0.24739909	0.283185840707965	0.25316455696202544	0.2551440329218102	1.3383199	0.35020152	0.18161877233621965	0.8177162614393262	1.1994343	0.3149337	0.23109575800469292	0.8743365043898969
TBC1D3P1-DHX40P1	No major difference	0.0	0.0040897485	0.006404598	0.0	0.008438818565400843	0.00617283950617284	1.3381542	21.63838	0.18213405092177498	0.8177162614393262	-0.2792055	-0.38244244	0.7801750603511295	1.0
BCORP1	No major difference	0.0	0.009907603	0.0	0.0	0.008438818565400843	0.0	1.3381522	22.585745	0.1821347069150649	0.8177162614393262	1.3381522	22.585745	0.1821347069150649	0.8743365043898969
PCED1B	Fetal-like persistence/reversion	0.3855825	0.5197959	1.0310552	0.2743362831858411	0.2953586497890297	0.4835390946502042	1.3380029	0.33075345	0.18161513863535228	0.8177162614393262	-5.4753613	-1.067248	6.504595609118684e-08	8.94804511222773e-06
RAMACL	No major difference	0.012895858	0.033561185	0.0067573814	0.017699115044247787	0.029535864978902954	0.012345679012345682	1.3379415	1.2371979	0.18186509608384355	0.8177162614393262	1.8504127	2.0575662	0.0653428282302488	0.6604535178822449
KCMF1	No major difference	0.34647533	0.4496304	0.40769652	0.35398230088495625	0.3586497890295361	0.3539094650205752	1.337472	0.28403792	0.181800782560408	0.8177162614393262	0.5154836	0.1065283	0.6064723201845272	1.0
ENSG00000198580	No major difference	0.01012415	0.031039247	0.007651027	0.01991150442477876	0.02531645569620253	0.016460905349794244	1.336755	1.2981621	0.18235005639307525	0.8177162614393262	1.5955769	1.7257392	0.11173109566219587	0.8324787173435763
C12orf43	No major difference	0.029426862	0.06358796	0.019173713	0.03761061946902655	0.05063291139240505	0.026748971193415648	1.3362209	0.89403963	0.1823833327416062	0.8177162614393262	1.9940184	1.576123	0.04706001407172761	0.5595040442541482
ENSG00000287264	No major difference	0.0101785995	0.02845104	0.012610906	0.015486725663716814	0.029535864978902954	0.016460905349794244	1.335887	1.3294085	0.1825563945113041	0.8177162614393262	1.132222	1.0540457	0.2583611992257132	0.8743365043898969
ENSG00000259582	No major difference	0.008711485	0.027968291	0.018470054	0.011061946902654867	0.02531645569620253	0.022633744855967086	1.3356478	1.5153457	0.182661202293853	0.8177162614393262	0.4875732	0.41843176	0.6261403844216459	1.0
PGLS	No major difference	0.021575151	0.041794326	0.026336916	0.024336283185840708	0.05063291139240505	0.02880658436213993	1.3352953	0.9508388	0.18260044373886877	0.8177162614393262	1.083473	0.73861146	0.2792540897450336	0.8743365043898969
LMF1-AS1	No major difference	0.0014266577	0.015645117	0.0018819402	0.0022123893805309734	0.012658227848101264	0.00617283950617284	1.3348637	3.089395	0.18312733220145777	0.8177162614393262	1.252914	2.5170171	0.21141807577054408	0.8743365043898969
UBE4A	No major difference	0.1908639	0.26020342	0.20193015	0.20796460176991177	0.22784810126582292	0.20987654320987625	1.3339192	0.3789138	0.18297012795610273	0.8177162614393262	1.0255373	0.2826624	0.30571489136463736	0.8743365043898969
HNRNPA2B1	No major difference	1.1037343	1.3368597	1.2320201	0.7013274336283145	0.6624472573839646	0.6687242798353931	1.3337594	0.18063366	0.1830059192373764	0.8177162614393262	0.6315991	0.08571372	0.5279720814691787	1.0
LYZ	No major difference	0.0030765152	0.011877164	0.0053268475	0.004424778761061947	0.016877637130801686	0.010288065843621401	1.3337499	1.9413013	0.18329471528417884	0.8177162614393262	0.9256317	1.0776004	0.35531725572746087	0.9368798138896093
ENSG00000249771	No major difference	0.005471574	0.017656336	0.0018562675	0.011061946902654867	0.02109704641350211	0.00411522633744856	1.3334774	1.5379095	0.18339725297851553	0.8177162614393262	1.8695192	3.071054	0.06270136435545481	0.6466393564976575
ENSG00000267318	No major difference	0.008389047	0.026203772	0.014455987	0.01327433628318584	0.029535864978902954	0.020576131687242805	1.333272	1.4075229	0.18345298568174204	0.8177162614393262	0.7517482	0.65753573	0.4527139691276615	1.0
RPL36A-HNRNPH2	No major difference	0.0009996112	0.0066400752	0.010586748	0.0022123893805309734	0.012658227848101264	0.00823045267489712	1.3324229	2.6586928	0.18385195904955098	0.8177162614393262	-0.22355644	-0.26630422	0.8231706274080806	1.0
SORBS3	No major difference	0.037746113	0.07360723	0.039874654	0.0619469026548673	0.06751054852320673	0.04732510288065843	1.3321863	0.7416921	0.1836944262485513	0.8177162614393262	1.3553677	0.77162397	0.17616185402079654	0.8743365043898969
BCAS4	No major difference	0.020254517	0.059499875	0.058634453	0.0331858407079646	0.04641350210970463	0.06790123456790122	1.33218	1.0542701	0.18381713993240403	0.8177162614393262	-0.4100265	-0.24026698	0.681985827553719	1.0
NOC2L	No major difference	0.055640474	0.0990512	0.031182442	0.06415929203539827	0.08438818565400844	0.057613168724279816	1.3317469	0.6748172	0.1837781866147543	0.8177162614393262	2.3243752	1.3489308	0.020796714508107873	0.3543871016536209
DDX19A	No major difference	0.07887536	0.1183485	0.09451343	0.10840707964601781	0.12236286919831227	0.1090534979423869	1.3316814	0.518638	0.18373909771382907	0.8177162614393262	0.8048888	0.2987182	0.4213406768574566	1.0
SAT2	No major difference	0.020429803	0.048178293	0.03731426	0.0331858407079646	0.05063291139240505	0.04526748971193415	1.3313261	0.97139925	0.18402488756355645	0.8177162614393262	0.3611027	0.22247487	0.7182112735964652	1.0
LINC01151	No major difference	0.014365115	0.03472648	0.014939946	0.017699115044247787	0.03375527426160337	0.020576131687242805	1.3313261	1.204906	0.18398466531812632	0.8177162614393262	1.2327507	1.0567259	0.2185611607886574	0.8743365043898969
ENSG00000265784	No major difference	0.006227781	0.026449258	0.006753842	0.011061946902654867	0.02109704641350211	0.00617283950617284	1.3310468	1.7177564	0.18426651152512713	0.8177162614393262	1.4039481	1.9794649	0.16138295278911702	0.8743365043898969
MAP1LC3B	No major difference	0.057260085	0.113812834	0.05585761	0.06858407079646023	0.08860759493670886	0.06172839506172837	1.3307844	0.7172843	0.1841253060495967	0.8177162614393262	1.4412967	0.78971606	0.1504096953014071	0.8743365043898969
ECI1-AS1	No major difference	0.0017482335	0.01968919	0.0020059596	0.0022123893805309734	0.012658227848101264	0.00205761316872428	1.3300679	3.0666473	0.18469772032742948	0.8177162614393262	1.3104304	2.9464037	0.1912288298813188	0.8743365043898969
STING1	No major difference	0.009387696	0.028567713	0.008645422	0.01991150442477876	0.029535864978902954	0.010288065843621401	1.3295554	1.2920357	0.18470487937875807	0.8177162614393262	1.5110618	1.6409609	0.13181216462668846	0.8743365043898969
CPSF1	No major difference	0.12925094	0.20413782	0.140422	0.1769911504424781	0.15611814345991568	0.16049382716049376	1.329298	0.4419142	0.18457455962246466	0.8177162614393262	1.2235515	0.407038	0.22187532618549569	0.8743365043898969
ZNF28	No major difference	0.029791605	0.056158785	0.046432838	0.035398230088495575	0.05485232067510547	0.049382716049382706	1.3289678	0.87191814	0.18469667751970842	0.8177162614393262	0.4635628	0.26392025	0.6431981408191116	1.0
LINC01291	No major difference	0.00043544543	0.010303882	0.0020781348	0.0022123893805309734	0.008438818565400843	0.00205761316872428	1.3287386	4.086835	0.18519983019749756	0.8177162614393262	1.0670296	2.232586	0.2868776850991312	0.8743365043898969
DYNC1I1	No major difference	0.024478229	0.06365901	0.062089197	0.05088495575221241	0.05063291139240505	0.08024691358024692	1.3286564	0.92555195	0.18497507163295618	0.8177162614393262	-0.47085938	-0.24877658	0.637983380170083	1.0
TTC31	No major difference	0.07167766	0.11390951	0.076187514	0.10398230088495586	0.10970464135021099	0.10082304526748977	1.328177	0.55092585	0.18493111523948938	0.8177162614393262	1.2823275	0.53185564	0.20050630601057856	0.8743365043898969
ACP2	No major difference	0.015823187	0.03602542	0.02983314	0.024336283185840708	0.04219409282700421	0.03909465020576132	1.3280667	1.0399876	0.18506956645860756	0.8177162614393262	0.4123755	0.2745266	0.6802697768891419	1.0
ARHGEF35-AS1	No major difference	0.030561604	0.058418024	0.034060445	0.04424778761061948	0.05907172995780589	0.04732510288065843	1.3279196	0.81888497	0.1850570710080426	0.8177162614393262	1.1350452	0.67208284	0.25710755820155023	0.8743365043898969
ENSG00000232680	No major difference	0.0016275572	0.01735386	0.0	0.004424778761061947	0.012658227848101264	0.0	1.3279	2.8881161	0.18543301712422502	0.8177162614393262	1.5553008	23.26559	0.12121442160732666	0.8614856835133675
ENSG00000243596	No major difference	0.0	0.0058216276	0.0	0.0	0.008438818565400843	0.0	1.3276366	22.031685	0.18558095393666676	0.8177162614393262	1.3276366	22.031685	0.18558095393666676	0.8743365043898969
LINC02865	No major difference	0.0010608644	0.0082286205	0.00827488	0.004424778761061947	0.012658227848101264	0.00411522633744856	1.3276304	2.678268	0.18550661185206516	0.8177162614393262	0.3563842	0.4983145	0.7216885636885773	1.0
BIRC2	No major difference	0.12959658	0.19825964	0.14515601	0.17920353982300907	0.17299578059071738	0.16049382716049376	1.3275294	0.4292726	0.18514146849689075	0.8177162614393262	1.0575109	0.3381375	0.29092281775766987	0.8743365043898969
SIRLNT	No major difference	0.0005388515	0.015105352	0.01450731	0.0022123893805309734	0.008438818565400843	0.014403292181069963	1.327335	4.1650796	0.1856646912028078	0.8177162614393262	-0.09440711	-0.11043312	0.9248298563083972	1.0
ZNF705G	No major difference	0.0	0.0057741115	0.0	0.0	0.008438818565400843	0.0	1.3265368	22.022123	0.18594418410766184	0.8177162614393262	1.3265368	22.022123	0.18594418410766184	0.8743365043898969
HEY2-AS1	No major difference	0.009372076	0.043055605	0.009472352	0.011061946902654867	0.016877637130801686	0.010288065843621401	1.3263026	1.7702055	0.18581825779361863	0.8177162614393262	1.3236232	1.7537657	0.18671696821783745	0.8743365043898969
MAP4K2	No major difference	0.049332194	0.09170232	0.047099926	0.06858407079646023	0.08016877637130801	0.05349794238683126	1.3259357	0.6806606	0.1857244223778096	0.8177162614393262	1.6642681	0.91946185	0.09694786883528148	0.7888333026801232
ID3	No major difference	0.006788116	0.0181571	0.00047336824	0.011061946902654867	0.029535864978902954	0.00205761316872428	1.3259298	1.3807541	0.185785503251809	0.8177162614393262	2.2716987	4.963324	0.023995421116153506	0.38413182692782494
ENSG00000235237	No major difference	0.0	0.0102766575	0.0004749525	0.0	0.008438818565400843	0.00205761316872428	1.3258046	22.610746	0.18618626954225276	0.8177162614393262	1.232221	3.9054165	0.21907372737323522	0.8743365043898969
ENSG00000289474	No major difference	0.0069574155	0.030698733	0.005212402	0.008849557522123894	0.016877637130801686	0.00823045267489712	1.3257443	1.8051431	0.18600455582447592	0.8177162614393262	1.4556141	2.1268106	0.1466893379820203	0.8743365043898969
ZNF541	No major difference	0.00831274	0.022555532	0.015431468	0.022123893805309734	0.029535864978902954	0.022633744855967086	1.3255174	1.2304512	0.18601095670576542	0.8177162614393262	0.69626486	0.57277983	0.48667031604920863	1.0
WDR55	No major difference	0.018741185	0.051637173	0.0301039	0.0331858407079646	0.03375527426160337	0.03292181069958849	1.3251106	1.0840591	0.18614238768382546	0.8177162614393262	0.8617161	0.64802194	0.38942030128752403	0.987347833191016
CDK2AP2	No major difference	0.0	0.004107338	0.007001546	0.0	0.008438818565400843	0.010288065843621401	1.3249465	21.6375	0.186470298681319	0.8177162614393262	-0.4994263	-0.62367475	0.6176493699173875	1.0
ENSG00000255252	No major difference	0.0026908536	0.020979965	0.0013402463	0.004424778761061947	0.012658227848101264	0.00205761316872428	1.3245902	2.5089872	0.18648373461592488	0.8177162614393262	1.4841838	3.5193608	0.13904109269679485	0.8743365043898969
ENSG00000271741	No major difference	0.0041109254	0.021032358	0.0057281377	0.011061946902654867	0.016877637130801686	0.00617283950617284	1.3242229	1.9171082	0.18658333239340744	0.8177162614393262	1.2266762	1.7452899	0.22092777506041134	0.8743365043898969
DECR2	No major difference	0.010453712	0.032296527	0.021200879	0.01991150442477876	0.02531645569620253	0.03909465020576132	1.3239276	1.3334569	0.18655238367325266	0.8177162614393262	0.4786299	0.37687507	0.6324990921622398	1.0
SLC4A3	No major difference	0.010627408	0.03529266	0.01057659	0.022123893805309734	0.03375527426160337	0.020576131687242805	1.3236555	1.3130308	0.18667953702230974	0.8177162614393262	1.3877648	1.4265343	0.1662825218585321	0.8743365043898969
ABCA9	No major difference	0.006247804	0.024812436	0.025965683	0.015486725663716814	0.02109704641350211	0.022633744855967086	1.3235588	1.5729386	0.18676115004485008	0.8177162614393262	-0.061605167	-0.052157264	0.9509030391978535	1.0
PLEKHG4	No major difference	0.005004614	0.023998875	0.0036335064	0.008849557522123894	0.016877637130801686	0.00823045267489712	1.3234746	1.9522433	0.1867708849613324	0.8177162614393262	1.4336271	2.2308815	0.15290017511452517	0.8743365043898969
LINC02755	No major difference	0.03421382	0.06821437	0.050819337	0.0619469026548673	0.06751054852320673	0.049382716049382706	1.3233405	0.74819666	0.18662920207690648	0.8177162614393262	0.74593395	0.40343523	0.4561320819764152	1.0
UPRT	No major difference	0.06899194	0.11302951	0.1412419	0.09513274336283195	0.10548523206751056	0.13374485596707825	1.3231751	0.59323895	0.18659438323382047	0.8177162614393262	-1.0568148	-0.38460645	0.2911024501117395	0.8743365043898969
MTG1	No major difference	0.15411289	0.20410545	0.19930814	0.19247787610619493	0.20253164556962036	0.19547325102880636	1.323143	0.3922997	0.18651269645019125	0.8177162614393262	0.28758943	0.080624975	0.773788520542171	1.0
FKBP3	No major difference	0.04833712	0.077551484	0.0703253	0.07743362831858414	0.09282700421940929	0.07201646090534979	1.3230225	0.60674834	0.18662479179439492	0.8177162614393262	0.5195271	0.22587293	0.6036398594465514	1.0
KIAA1755	No major difference	0.028660122	0.063455924	0.017796697	0.04646017699115046	0.04641350210970463	0.02880658436213993	1.32295	0.87447757	0.1867890494657962	0.8177162614393262	1.9872537	1.547704	0.047848933929025415	0.5638210605353456
RPL17-C18orf32	No major difference	0.0	0.0035531027	0.0	0.0	0.008438818565400843	0.0	1.3224188	21.46599	0.1873088624256055	0.8177162614393262	1.3224188	21.46599	0.1873088624256055	0.8743365043898969
ENSG00000276728	No major difference	0.009647024	0.024033997	0.029037325	0.008849557522123894	0.029535864978902954	0.02880658436213993	1.3223516	1.4993075	0.1869113704495314	0.8177162614393262	-0.3956807	-0.2879724	0.6925055227525593	1.0
ENTPD8	No major difference	0.0	0.0042994586	0.004549816	0.0	0.008438818565400843	0.00617283950617284	1.3214027	21.68876	0.1876467512237091	0.8177162614393262	-0.004203966	-0.005798743	0.9966473645524894	1.0
MOCS3	No major difference	0.0	0.0057744384	0.0	0.0	0.008438818565400843	0.0	1.3212366	22.019135	0.1877020054474862	0.8177162614393262	1.3212366	22.019135	0.1877020054474862	0.8743365043898969
AARSD1	No major difference	0.19763392	0.2836547	0.19975898	0.2345132743362835	0.24472573839662462	0.2057613168724277	1.3209169	0.36346886	0.18730073013597684	0.8177162614393262	1.389685	0.38525572	0.16540863465038522	0.8743365043898969
ENSG00000250274	No major difference	0.0	0.012852935	0.0021710352	0.0	0.008438818565400843	0.00411522633744856	1.3209162	22.81271	0.18780867615449537	0.8177162614393262	0.98427427	2.083653	0.32589673223823357	0.8871663629346246
LSS	No major difference	0.1776922	0.24208812	0.15580049	0.21902654867256666	0.23206751054852334	0.16666666666666657	1.3208501	0.35927722	0.18729233800723066	0.8177162614393262	2.155404	0.6242723	0.03173930218811976	0.44983717635537135
C4B	No major difference	0.0016709889	0.016233854	0.010931116	0.0022123893805309734	0.012658227848101264	0.010288065843621401	1.3208165	2.9412363	0.18774402838033624	0.8177162614393262	0.30707818	0.3698824	0.7589523996680028	1.0
ENSG00000280173	No major difference	0.0	0.0048736	0.0047685783	0.0	0.008438818565400843	0.00823045267489712	1.320238	21.830885	0.1880346098551822	0.8177162614393262	0.0010792632	0.0014254847	0.999139347348448	1.0
EIF4EBP2	No major difference	0.14009507	0.20520148	0.21745494	0.185840707964602	0.18987341772151908	0.22633744855967042	1.3201196	0.4071952	0.18758212852324813	0.8177162614393262	-0.5616352	-0.15509695	0.5746373894479515	1.0
ENSG00000289690	No major difference	0.0021002959	0.0105238035	0.0017632523	0.00663716814159292	0.016877637130801686	0.00411522633744856	1.3197109	2.1242018	0.18805483259656894	0.8177162614393262	1.3998109	2.4378164	0.16273318719209973	0.8743365043898969
ENSG00000271327	No major difference	0.0039912406	0.018933972	0.0	0.011061946902654867	0.016877637130801686	0.0	1.3196938	1.8714843	0.1880747980352466	0.8177162614393262	1.8739873	23.538101	0.06216779986397155	0.6442748494947194
C11orf52	No major difference	0.0016345693	0.011361813	0.0072763097	0.0022123893805309734	0.016877637130801686	0.010288065843621401	1.3196023	2.6516	0.18809363434206652	0.8177162614393262	0.4299427	0.5166857	0.6674850063082969	1.0
SH2D1B	No major difference	0.0	0.0039866986	0.0	0.0	0.008438818565400843	0.0	1.3194957	21.600365	0.18828208817330921	0.8177162614393262	1.3194957	21.600365	0.18828208817330921	0.8743365043898969
EIF3D	No major difference	0.10674185	0.14129767	0.08311519	0.12389380530973465	0.13502109704641355	0.10288065843621405	1.3194189	0.48771113	0.18774438886939154	0.8177162614393262	1.8551046	0.69856185	0.0643823995980226	0.6546865933648996
MTMR11	No major difference	0.065987155	0.107641175	0.06464104	0.10619469026548684	0.11392405063291142	0.09259259259259263	1.3191334	0.56515336	0.18794202527160447	0.8177162614393262	1.3729583	0.5873798	0.17061978629300728	0.8743365043898969
NCF1	No major difference	0.0	0.0063242516	0.002594973	0.0	0.008438818565400843	0.00411522633744856	1.3189763	22.11576	0.18845542184290695	0.8177162614393262	0.69561815	1.2342138	0.4871628173602921	1.0
ERICH6B	No major difference	0.0032407325	0.011632644	0.0	0.00663716814159292	0.016877637130801686	0.0	1.3188429	1.7475197	0.18824886605907876	0.8177162614393262	1.9901742	23.074884	0.047725607030358635	0.5628824439729728
PYCR3	No major difference	0.00035774577	0.016106715	0.006831357	0.0022123893805309734	0.012658227848101264	0.010288065843621401	1.3188316	4.6968794	0.18849652674664458	0.8177162614393262	0.5721168	0.8628341	0.5676507591881961	1.0
PDGFRA	No major difference	0.15439552	0.2762952	0.08941613	0.16150442477876126	0.13502109704641355	0.08847736625514406	1.3186636	0.49018943	0.18812849162404618	0.8177162614393262	2.9734025	1.356715	0.0031785620850997382	0.09589924569089203
EVI2B	No major difference	0.0	0.0056811213	0.0012715866	0.0	0.008438818565400843	0.00411522633744856	1.3185344	21.999834	0.1886029587491753	0.8177162614393262	0.9419179	1.9245965	0.34709037627887984	0.9237911758227518
RBM26-AS1	No major difference	0.0043330938	0.018477596	0.01104579	0.011061946902654867	0.016877637130801686	0.016460905349794244	1.3180223	1.783234	0.18860272123572183	0.8177162614393262	0.5943401	0.6107383	0.5526616475395598	1.0
RAPGEFL1	No major difference	0.014586488	0.03942925	0.0337485	0.035398230088495575	0.03797468354430379	0.049382716049382706	1.3176873	1.072404	0.1886388587422966	0.8177162614393262	0.064516924	0.041454118	0.9485906398945518	1.0
ENSG00000242545	No major difference	0.0	0.008446379	0.0	0.0	0.008438818565400843	0.0	1.317077	22.412941	0.18909020729005546	0.8177162614393262	1.317077	22.412941	0.18909020729005546	0.8743365043898969
NMI	No major difference	0.008868372	0.025075262	0.021141447	0.017699115044247787	0.029535864978902954	0.02880658436213993	1.3168616	1.282604	0.18888384823572582	0.8177162614393262	0.25774238	0.19734591	0.7967310072110713	1.0
TP53BP2	No major difference	0.19342242	0.2666111	0.13858442	0.24115044247787643	0.23206751054852334	0.18106995884773647	1.3160083	0.3497708	0.18893340896082964	0.8177162614393262	2.8131828	0.82127905	0.005185332205426161	0.1395883403758116
ZNF317	No major difference	0.045104526	0.087677315	0.0678216	0.0619469026548673	0.07172995780590716	0.06790123456790122	1.3158859	0.73577595	0.18908400408352408	0.8177162614393262	0.52247036	0.26400045	0.601628789726947	1.0
ZNF3	No major difference	0.09030076	0.12832016	0.11114382	0.10619469026548684	0.13080168776371312	0.1378600823045268	1.315425	0.5141883	0.18910023666598388	0.8177162614393262	0.43619117	0.15394701	0.6629191894186951	1.0
PDE6A	No major difference	0.0039255936	0.023679076	0.02459605	0.011061946902654867	0.016877637130801686	0.024691358024691367	1.3153992	2.0564299	0.18954347819224895	0.8177162614393262	-0.3365934	-0.29774892	0.7365819377208598	1.0
ANK1	No major difference	0.015967447	0.03589453	0.02168388	0.022123893805309734	0.04219409282700421	0.026748971193415648	1.314948	1.0594623	0.18941626960300897	0.8177162614393262	0.92790747	0.68733406	0.35405009400709075	0.934715702385371
KIF3B	No major difference	0.11984593	0.19401065	0.17571227	0.1482300884955754	0.15611814345991568	0.17695473251028793	1.314895	0.46361497	0.18935926625281294	0.8177162614393262	0.0070829033	0.0022763845	0.9943519753561509	1.0
CDX2	No major difference	0.009362284	0.02972216	0.021243397	0.022123893805309734	0.02531645569620253	0.03292181069958849	1.3147432	1.3250115	0.189644288131976	0.8177162614393262	0.43327686	0.34995675	0.6650580196878231	1.0
P2RY11	No major difference	0.013290778	0.041784264	0.037807297	0.02654867256637168	0.029535864978902954	0.043209876543209874	1.3144273	1.2139438	0.1897521328470556	0.8177162614393262	-0.118546404	-0.08078632	0.9056918798555498	1.0
STXBP5-AS1	No major difference	0.04126328	0.0688706	0.07624113	0.05088495575221241	0.07172995780590716	0.08024691358024692	1.3144008	0.7019699	0.18949781615054268	0.8177162614393262	-0.17670892	-0.08009966	0.8598092014416638	1.0
ENSG00000227042	No major difference	0.0	0.0062742233	0.0027694884	0.0	0.008438818565400843	0.00617283950617284	1.3138795	22.104162	0.1901624916808947	0.8177162614393262	0.6141305	1.0114939	0.539574331268482	1.0
DHX33	No major difference	0.06336011	0.100764945	0.051768936	0.07522123893805316	0.10126582278481014	0.06584362139917693	1.3130103	0.59628326	0.18995897185685698	0.8177162614393262	1.8587202	0.90044975	0.06389821927455744	0.6523512541367712
JDP2	No major difference	0.17282206	0.20589449	0.27270722	0.14601769911504442	0.18565400843881866	0.21810699588477334	1.3129197	0.44394156	0.1898703514111875	0.8177162614393262	-1.3384217	-0.37392676	0.18132968138770203	0.8743365043898969
TMEM44	No major difference	0.07932882	0.1255637	0.052531127	0.10840707964601781	0.10970464135021099	0.07818930041152264	1.3128635	0.53328973	0.1900317348762109	0.8177162614393262	2.40491	1.1078234	0.01674203697166285	0.30871022962742806
FTL	No major difference	0.037681505	0.066084035	0.03899211	0.048672566371681436	0.0632911392405063	0.051440329218106984	1.3127813	0.80180645	0.1900602680094246	0.8177162614393262	1.061598	0.6020038	0.28912891077147407	0.8743365043898969
ENSG00000268401	No major difference	0.00030037193	0.010790527	0.0041029174	0.0022123893805309734	0.012658227848101264	0.00205761316872428	1.3126203	4.572009	0.1905774852446412	0.8177162614393262	0.824517	1.5685718	0.41022255785666994	1.0
SRFBP1	No major difference	0.16540475	0.2023642	0.1193766	0.17035398230088517	0.2109704641350212	0.12757201646090544	1.3126048	0.3900696	0.18998042394549866	0.8177162614393262	2.5530338	0.8143924	0.011060673502325601	0.23624240272642638
ENSG00000287834	No major difference	0.0009794751	0.007598593	0.0055854395	0.0022123893805309734	0.012658227848101264	0.00617283950617284	1.3125821	2.8069525	0.1904806384195258	0.8177162614393262	0.41548815	0.54684055	0.6779887381734663	1.0
TINAG	No major difference	0.01338108	0.03728576	0.027309813	0.024336283185840708	0.03375527426160337	0.043209876543209874	1.3124831	1.1756157	0.19034813015207763	0.8177162614393262	0.29933727	0.21045244	0.7648479741232532	1.0
CDH8-AS1	No major difference	0.0	0.013630605	0.0	0.0	0.008438818565400843	0.0	1.3124238	22.85657	0.19065213060678665	0.8177162614393262	1.3124238	22.85657	0.19065213060678665	0.8743365043898969
FA2H	No major difference	0.0123164365	0.036331534	0.021651588	0.01991150442477876	0.029535864978902954	0.026748971193415648	1.312178	1.2572768	0.19046274679377803	0.8177162614393262	0.67888767	0.54950106	0.49764916276915616	1.0
ADCY6	No major difference	0.17804678	0.27581945	0.17253174	0.2234513274336286	0.1940928270042195	0.1934156378600821	1.3121516	0.38614646	0.1902879359896803	0.8177162614393262	1.7301062	0.53025997	0.08445194428822693	0.7556306273545391
EIF4E	No major difference	0.1312657	0.19531675	0.13573207	0.1659292035398232	0.17299578059071738	0.1440329218106996	1.3120122	0.42586678	0.19029886117018452	0.8177162614393262	1.496143	0.5010237	0.13541149961245838	0.8743365043898969
SALL1	No major difference	0.0	0.012309398	0.004811583	0.0	0.008438818565400843	0.00411522633744856	1.3113873	22.76521	0.19100134043868536	0.8177162614393262	0.73069024	1.3537139	0.4654891391396756	1.0
RPS14P5	No major difference	0.0	0.003490402	0.0	0.0	0.008438818565400843	0.0	1.3111236	21.440252	0.1910902577251108	0.8177162614393262	1.3111236	21.440252	0.1910902577251108	0.8743365043898969
ANKRD36BP2-1	No major difference	0.001976734	0.012803327	0.0015794382	0.004424778761061947	0.012658227848101264	0.00205761316872428	1.3108909	2.393542	0.1910515680274057	0.8177162614393262	1.3973446	2.8732924	0.16349798867276943	0.8743365043898969
ENSG00000269069	No major difference	0.00833182	0.032043964	0.01067056	0.011061946902654867	0.02109704641350211	0.014403292181069963	1.3107718	1.6358821	0.19097755097084526	0.8177162614393262	1.1472615	1.3254439	0.25218356153915034	0.8743365043898969
CDKN2B	No major difference	0.0	0.005321783	0.0	0.0	0.008438818565400843	0.0	1.310735	21.923811	0.19122136233179543	0.8177162614393262	1.310735	21.923811	0.19122136233179543	0.8743365043898969
ZNF436	No major difference	0.028029261	0.053147677	0.020643312	0.03761061946902655	0.05063291139240505	0.02880658436213993	1.3104585	0.8401921	0.1908824658620866	0.8177162614393262	1.8216418	1.296062	0.06944248289183835	0.6828978254981309
LINC02745	No major difference	0.0037124215	0.02406545	0.006207107	0.008849557522123894	0.016877637130801686	0.00823045267489712	1.3104143	2.137139	0.19122441377739255	0.8177162614393262	1.103819	1.5894307	0.27060891492684624	0.8743365043898969
TMEFF1	No major difference	0.072897956	0.10856609	0.05290356	0.09070796460177	0.11392405063291142	0.06378600823045265	1.3103254	0.5586377	0.19083967592340356	0.8177162614393262	2.0923798	0.9666015	0.0371300114843171	0.49184396478062864
ANKMY1	No major difference	0.10175765	0.1342669	0.11493093	0.12610619469026563	0.15611814345991568	0.13168724279835398	1.3102871	0.45588988	0.19079427617673045	0.8177162614393262	0.8709437	0.2913094	0.3842499521839593	0.9795939781936158
PPP1R16A	No major difference	0.01757135	0.037120096	0.03351819	0.028761061946902654	0.04219409282700421	0.049382716049382706	1.3100742	0.9999947	0.19104355861752986	0.8177162614393262	0.15639143	0.09573724	0.87579796040582	1.0
HEATR1	No major difference	0.23095515	0.3074529	0.18789852	0.2610619469026552	0.2616033755274263	0.185185185185185	1.3100253	0.33165222	0.19091742054666455	0.8177162614393262	2.6272469	0.7283178	0.00895013368797412	0.20360197173647995
ENSG00000287612	No major difference	0.0	0.01320284	0.0028929762	0.0	0.008438818565400843	0.00411522633744856	1.3098406	22.826132	0.19152337469614186	0.8177162614393262	0.89677227	1.793618	0.3706295095189408	0.9590442117059073
LINC02253	No major difference	0.007996144	0.019338315	0.026285168	0.00663716814159292	0.02531645569620253	0.022633744855967086	1.309682	1.5306693	0.19113110270688025	0.8177162614393262	-0.27332637	-0.21862423	0.784699354555502	1.0
SLFNL1-AS1	No major difference	0.177847	0.27514565	0.28956196	0.2256637168141596	0.2109704641350212	0.22633744855967042	1.3093958	0.38325435	0.19121363069224995	0.8177162614393262	-0.18892872	-0.05264351	0.8502300141383369	1.0
FAM86B3P-1	No major difference	0.0050902003	0.022889368	0.012306114	0.00663716814159292	0.016877637130801686	0.012345679012345682	1.3090292	1.9504431	0.19157953434713884	0.8177162614393262	0.7015593	0.79496735	0.4834116943316943	1.0
RAB10	No major difference	0.56666136	0.66431236	0.6657964	0.4557522123893812	0.4725738396624476	0.4650205761316858	1.3083792	0.2313757	0.19141489952488114	0.8177162614393262	0.2626496	0.045290634	0.7929343210957431	1.0
GUCA1B	No major difference	0.022750905	0.045160748	0.023544436	0.030973451327433628	0.05485232067510547	0.03086419753086421	1.308183	0.8979365	0.19165470884899988	0.8177162614393262	1.3026911	0.8926785	0.1935200579023085	0.8743365043898969
ENSG00000253406	No major difference	0.0	0.0032236052	0.0	0.0	0.008438818565400843	0.0	1.3080695	21.34396	0.19212238870154918	0.8177162614393262	1.3080695	21.34396	0.19212238870154918	0.8743365043898969
P2RX5	No major difference	0.0043794727	0.023210607	0.006740817	0.008849557522123894	0.016877637130801686	0.010288065843621401	1.3079481	1.9410008	0.1920275348474443	0.8177162614393262	1.095723	1.4495426	0.27411664695262755	0.8743365043898969
ENSG00000246477	No major difference	0.0016345693	0.017056592	0.0013116259	0.0022123893805309734	0.012658227848101264	0.00205761316872428	1.3078779	3.0035925	0.19210053561291013	0.8177162614393262	1.347286	3.2742052	0.1791185187615382	0.8743365043898969
PSMA2	No major difference	0.0318507	0.060498342	0.041568667	0.035398230088495575	0.0632911392405063	0.051440329218106984	1.3074547	0.82767045	0.19188577873903184	0.8177162614393262	0.768458	0.43931547	0.44268236909393355	1.0
JMY	Fetal-like persistence/reversion	0.1886188	0.294845	0.48427543	0.2345132743362835	0.21518987341772164	0.35802469135802373	1.3072873	0.37700638	0.19193377929992259	0.8177162614393262	-3.5766423	-0.83006495	0.00037920707719736943	0.01812044703193403
CNIH3-AS1	No major difference	0.0	0.0038514226	0.0	0.0	0.008438818565400843	0.0	1.3067026	21.554428	0.19258564850344165	0.8177162614393262	1.3067026	21.554428	0.19258564850344165	0.8743365043898969
SPON2	No major difference	0.043129083	0.078026935	0.029106027	0.06858407079646023	0.08016877637130801	0.03909465020576132	1.3066905	0.6708273	0.19217358433991313	0.8177162614393262	2.1469579	1.2821964	0.03256108767725311	0.45656776496022805
AK1	No major difference	0.0	0.009972781	0.012358255	0.0	0.008438818565400843	0.016460905349794244	1.3061894	22.566105	0.1927597874133957	0.8177162614393262	-0.44832146	-0.50834036	0.654126068713513	1.0
LARP6	No major difference	0.015553066	0.035919037	0.01251163	0.024336283185840708	0.04219409282700421	0.014403292181069963	1.3059685	1.0470221	0.19247222172380837	0.8177162614393262	1.6138495	1.4289913	0.10755951414616025	0.8215077195561028
RAB15	No major difference	0.052983306	0.09795829	0.022521555	0.08185840707964609	0.08016877637130801	0.03292181069958849	1.305857	0.6412676	0.19247431131999704	0.8177162614393262	2.891465	1.969311	0.004131395327365556	0.11676766665818215
MAF1	No major difference	0.005928389	0.02322322	0.010323734	0.004424778761061947	0.02109704641350211	0.014403292181069963	1.3058301	1.8920045	0.19260283114560467	0.8177162614393262	0.8437959	0.9536198	0.3993975811899153	1.0
ATP13A5	No major difference	0.0046571232	0.021471031	0.01222978	0.00663716814159292	0.016877637130801686	0.00823045267489712	1.3057795	1.9479388	0.1926995007178244	0.8177162614393262	0.69087046	0.8008873	0.49007495952455427	1.0
ABCA7	No major difference	0.011122777	0.03178226	0.026967188	0.02654867256637168	0.03375527426160337	0.0411522633744856	1.3057281	1.1639723	0.19268547417871076	0.8177162614393262	0.08954231	0.061859667	0.9286955732180934	1.0
KXD1	No major difference	0.035975087	0.06755823	0.050399933	0.05309734513274339	0.06751054852320673	0.04732510288065843	1.3056636	0.75377977	0.1925195663532488	0.8177162614393262	0.7346797	0.39827266	0.4629510441945416	1.0
ENSG00000255272	No major difference	0.0	0.010022685	0.0046890136	0.0	0.008438818565400843	0.00411522633744856	1.305417	22.57021	0.1930221117553068	0.8177162614393262	0.6275649	1.1001923	0.5307014992896704	1.0
HSD17B7P2	No major difference	0.009913495	0.033037174	0.009397995	0.01991150442477876	0.029535864978902954	0.018518518518518524	1.3049362	1.3704048	0.19295024943122027	0.8177162614393262	1.376729	1.4899796	0.1696760813263616	0.8743365043898969
PRKDC	Fetal-like persistence/reversion	0.7289409	0.8901161	0.6007003	0.5730088495575211	0.5232067510548524	0.4506172839506159	1.3049318	0.20838976	0.192631587931714	0.8177162614393262	3.4121072	0.58649737	0.0007088825748140771	0.03007070002464802
CYP1B1	No major difference	0.011119521	0.033055153	0.01950666	0.01991150442477876	0.02531645569620253	0.024691358024691367	1.3049129	1.2588824	0.1929409821840584	0.8177162614393262	0.75114787	0.63098884	0.4530588995734922	1.0
TRIM15	No major difference	0.0036606262	0.023591125	0.008837191	0.008849557522123894	0.012658227848101264	0.016460905349794244	1.304284	2.1319616	0.19330955382091974	0.8177162614393262	0.78994346	0.9566989	0.4302022068460597	1.0
SCLY	No major difference	0.121963575	0.17940632	0.1384741	0.15265486725663735	0.15189873417721525	0.14814814814814814	1.3041372	0.455028	0.1929530346042158	0.8177162614393262	0.8199534	0.27321896	0.41272558767596745	1.0
PBRM1	No major difference	0.7920839	0.9657853	0.7019564	0.5685840707964592	0.5274261603375527	0.4999999999999984	1.304009	0.21512146	0.19293452532382496	0.8177162614393262	2.3787336	0.40190592	0.01783228111446033	0.3219860681171632
LEMD2	No major difference	0.10333599	0.14759861	0.09811445	0.13495575221238953	0.15189873417721525	0.10493827160493834	1.3039383	0.47132525	0.1929995300439097	0.8177162614393262	1.6607469	0.6264828	0.09755003943553044	0.7908260063977794
ENSG00000285588	No major difference	0.0	0.0067166816	0.0026661656	0.0	0.008438818565400843	0.00205761316872428	1.3033742	22.169487	0.1937171539097561	0.8177162614393262	0.74992746	1.4626843	0.4538090528838301	1.0
LINC00298	No major difference	0.025683926	0.05053332	0.043265752	0.04646017699115046	0.05485232067510547	0.03703703703703704	1.3032733	0.8258452	0.19335435952775681	0.8177162614393262	0.55471927	0.32716966	0.5793611604132332	1.0
VPS4B	No major difference	0.10254736	0.15820068	0.1273676	0.13495575221238953	0.13502109704641355	0.15226337448559668	1.3030975	0.50277084	0.1933364007596213	0.8177162614393262	0.38401732	0.13447897	0.7011700220528347	1.0
SLC25A3	No major difference	0.10681041	0.16243117	0.104745574	0.15486725663716833	0.13924050632911397	0.13374485596707825	1.3030332	0.4553662	0.19336313685182224	0.8177162614393262	1.4908996	0.53090537	0.13683765768049097	0.8743365043898969
PPIL2	No major difference	0.1598814	0.21567127	0.16794033	0.17920353982300907	0.1940928270042195	0.18930041152263355	1.3028693	0.40362662	0.19334165941403186	0.8177162614393262	0.92289597	0.27285045	0.3566079571761269	0.9392193058011812
SRGN	No major difference	0.005036252	0.015500847	0.03370535	0.011061946902654867	0.02109704641350211	0.026748971193415648	1.3028473	1.508149	0.1936173146050085	0.8177162614393262	-0.89880115	-0.7243811	0.3690702289023843	0.9568749404827934
ENSG00000285751	No major difference	0.05913801	0.09388756	0.0826382	0.04424778761061948	0.08016877637130801	0.06790123456790122	1.3028451	0.7107376	0.19336789320025957	0.8177162614393262	0.41969848	0.20106794	0.6749080089256427	1.0
KIAA0100	No major difference	0.1787559	0.25163078	0.23375556	0.21681415929203568	0.22784810126582292	0.24279835390946458	1.3022861	0.36426222	0.1935708935330265	0.8177162614393262	0.0011568996	0.00029941587	0.9990774545515835	1.0
PTPRN	No major difference	0.0056736227	0.013993989	0.009479242	0.011061946902654867	0.029535864978902954	0.014403292181069963	1.3022724	1.2857863	0.19371107799923268	0.8177162614393262	0.84192044	0.77871305	0.4002804263078157	1.0
LINC02019	No major difference	0.0025818858	0.018615548	0.0035248187	0.004424778761061947	0.012658227848101264	0.00205761316872428	1.3021492	2.4331965	0.1940250118576986	0.8177162614393262	1.2693216	2.41422	0.20537374041082063	0.8743365043898969
CLEC1B	No major difference	0.0	0.01228083	0.0069214394	0.0	0.008438818565400843	0.00617283950617284	1.3021127	22.754658	0.1941472658348978	0.8177162614393262	0.4504802	0.70899093	0.6526355460105628	1.0
ENSG00000258964	No major difference	0.007824646	0.017240152	0.002230654	0.008849557522123894	0.029535864978902954	0.00617283950617284	1.3020836	1.2795271	0.1936795021624131	0.8177162614393262	2.1166341	2.8060837	0.03525123844155678	0.47698383151623563
IMPA2	No major difference	0.07813317	0.121937275	0.0711572	0.10840707964601781	0.1265822784810127	0.07407407407407407	1.3018397	0.5119032	0.1937591426330193	0.8177162614393262	1.870014	0.80261075	0.06224911200873678	0.6448260186158093
FCER1G	No major difference	0.0024740165	0.009346827	0.009030809	0.0022123893805309734	0.016877637130801686	0.00617283950617284	1.3017439	2.1107852	0.19392662382871412	0.8177162614393262	0.31847996	0.36716717	0.7502428959077875	1.0
BTBD19	No major difference	0.011748031	0.05132047	0.00888202	0.015486725663716814	0.02531645569620253	0.012345679012345682	1.3016957	1.4964527	0.1940859720663097	0.8177162614393262	1.495588	1.8977902	0.13593814985699948	0.8743365043898969
EXD3	No major difference	0.27235103	0.4155019	0.38956413	0.3030973451327438	0.27004219409282715	0.3395061728395053	1.3011464	0.32860458	0.19401145306599746	0.8177162614393262	-0.49507695	-0.114978865	0.620802462177142	1.0
ENSG00000277228	No major difference	0.0	0.0039591608	0.0012898374	0.0	0.008438818565400843	0.00205761316872428	1.3011223	21.584087	0.19448546288719767	0.8177162614393262	0.8183537	1.6498604	0.4137647856766743	1.0
PPP1R1B	No major difference	0.004010249	0.013630729	0.0061912895	0.00663716814159292	0.016877637130801686	0.00823045267489712	1.3009909	1.737349	0.19423712180329294	0.8177162614393262	1.0229845	1.2234629	0.3070198908466517	0.8743365043898969
C10orf53	No major difference	0.00038047883	0.007238781	0.007917583	0.0022123893805309734	0.008438818565400843	0.00617283950617284	1.3008307	3.8896356	0.19456266724947258	0.8177162614393262	0.034259547	0.045895576	0.9726831684479489	1.0
SAA2-SAA4	No major difference	0.0	0.009570435	0.0	0.0	0.008438818565400843	0.0	1.3005434	22.522259	0.19468331841884343	0.8177162614393262	1.3005434	22.522259	0.19468331841884343	0.8743365043898969
PA2G4P4	No major difference	0.0055947364	0.016638381	0.009024703	0.008849557522123894	0.02109704641350211	0.010288065843621401	1.3002459	1.5495001	0.19445929397006673	0.8177162614393262	0.921071	0.97182554	0.35760318685739345	0.9405649469933214
YIPF3	No major difference	0.017954707	0.041506916	0.027369095	0.04424778761061948	0.04641350210970463	0.043209876543209874	1.2996514	0.91311955	0.19469743893772076	0.8177162614393262	0.73314637	0.47464252	0.46393022552188334	1.0
MIR497HG	No major difference	0.0006268724	0.01489619	0.009659212	0.0022123893805309734	0.008438818565400843	0.00823045267489712	1.2995847	3.9430938	0.19499062061817327	0.8177162614393262	0.39207646	0.55814546	0.6952209735185954	1.0
TEX10	No major difference	0.11793429	0.16177335	0.14319088	0.1482300884955754	0.1772151898734178	0.1378600823045268	1.2992774	0.41775724	0.19457277264708053	0.8177162614393262	0.9022917	0.28955534	0.3673710704394487	0.9545022882281532
ELN-AS1	No major difference	0.0020844557	0.016668566	0.010210236	0.00663716814159292	0.012658227848101264	0.012345679012345682	1.2992009	2.4830537	0.19506986721531477	0.8177162614393262	0.48196897	0.59653986	0.6301158083878884	1.0
ENSG00000287862	No major difference	0.009302868	0.026695307	0.02145921	0.017699115044247787	0.02531645569620253	0.03086419753086421	1.2989782	1.277917	0.19495186690353292	0.8177162614393262	0.2633647	0.20120281	0.7924048203419706	1.0
SLC10A5	No major difference	0.00038047883	0.0074852267	0.0	0.0022123893805309734	0.008438818565400843	0.0	1.2984645	3.9220421	0.19537387744558699	0.8177162614393262	1.396334	22.343771	0.16392586973305298	0.8743365043898969
GPD1	No major difference	0.0050490126	0.014432815	0.014216431	0.00663716814159292	0.02109704641350211	0.026748971193415648	1.2978821	1.5557321	0.19523079302417523	0.8177162614393262	0.015080128	0.012336706	0.9879748124326426	1.0
CUL2	No major difference	0.14650625	0.22820258	0.18701799	0.20132743362831884	0.2109704641350212	0.21604938271604907	1.297856	0.3899228	0.19514407333932685	0.8177162614393262	0.37331346	0.10611676	0.7091087022989115	1.0
PEX5	No major difference	0.026232604	0.06213186	0.03953942	0.05309734513274339	0.05063291139240505	0.04732510288065843	1.2975154	0.865679	0.19543011195011253	0.8177162614393262	0.7042283	0.4295629	0.4817438170022301	1.0
POLR2J3	No major difference	0.07325109	0.13735197	0.08404443	0.11725663716814172	0.11814345991561184	0.11522633744855976	1.2973031	0.5513866	0.19541383661585063	0.8177162614393262	1.1005741	0.46308997	0.2718208649609577	0.8743365043898969
ENSG00000260362	No major difference	0.0	0.0033937662	0.0	0.0	0.008438818565400843	0.0	1.2973	21.40127	0.19579471256733996	0.8177162614393262	1.2973	21.40127	0.19579471256733996	0.8743365043898969
EVPL	No major difference	0.03804349	0.08932186	0.036644515	0.04646017699115046	0.05907172995780589	0.05555555555555554	1.2970896	0.83690804	0.19551180551860786	0.8177162614393262	1.2935385	0.81774014	0.19678283099202254	0.8743365043898969
SDF4	No major difference	0.06775318	0.10934371	0.056556415	0.08849557522123902	0.10548523206751056	0.08024691358024692	1.2970046	0.5718717	0.19541730931140147	0.8177162614393262	1.712092	0.7800818	0.08778294535632274	0.761951943035313
GIMAP4	No major difference	0.0005256018	0.0086881295	0.0007176259	0.0022123893805309734	0.008438818565400843	0.00205761316872428	1.2967076	3.6664977	0.19596722362050095	0.8177162614393262	1.257286	3.2818437	0.20984185692920823	0.8743365043898969
SCRIB	No major difference	0.09255387	0.14461331	0.04952093	0.10840707964601781	0.11814345991561184	0.06584362139917693	1.296169	0.5261265	0.19569360482389603	0.8177162614393262	2.908693	1.454411	0.0038907830975042296	0.11181778608073668
ENSG00000249061	No major difference	0.0028454077	0.009500824	0.015195766	0.008849557522123894	0.02109704641350211	0.018518518518518524	1.295364	1.6205367	0.19622021112323923	0.8177162614393262	-0.45602968	-0.40985495	0.6485190856261311	1.0
CLUAP1	No major difference	0.13573436	0.23119895	0.16179536	0.15929203539823028	0.15611814345991568	0.1584362139917695	1.2950689	0.46375152	0.19611762522027193	0.8177162614393262	0.7273124	0.2483169	0.46747553225285987	1.0
PGF	No major difference	0.0012279443	0.00785527	0.007871766	0.004424778761061947	0.012658227848101264	0.00823045267489712	1.2947395	2.4661102	0.1965650775989585	0.8177162614393262	0.115964405	0.13675678	0.9077265534203187	1.0
RFWD3	No major difference	0.049922295	0.09706138	0.053809598	0.07964601769911511	0.08016877637130801	0.06584362139917693	1.2942202	0.68235594	0.19646666598083695	0.8177162614393262	1.1803836	0.61324406	0.2386518106242168	0.8743365043898969
SPSB2	No major difference	0.0016185213	0.008308144	0.0021012132	0.004424778761061947	0.012658227848101264	0.00205761316872428	1.2940887	2.2035635	0.19674371275074493	0.8177162614393262	1.2288793	2.1325653	0.22004856159727146	0.8743365043898969
LAPTM5	No major difference	0.0026273495	0.017413093	0.017541433	0.00663716814159292	0.012658227848101264	0.022633744855967086	1.2936854	2.2654035	0.19694252846714172	0.8177162614393262	-0.20805028	-0.2001202	0.8352877361185578	1.0
CARD16	No major difference	0.0017165828	0.0146751115	0.0020220466	0.004424778761061947	0.012658227848101264	0.00411522633744856	1.2934437	2.6385396	0.19704610928345181	0.8177162614393262	1.2606481	2.500143	0.20857772059258115	0.8743365043898969
CLEC16A	No major difference	0.5990883	0.7822201	0.65241206	0.5132743362831862	0.4556962025316459	0.46913580246913433	1.2932736	0.22960787	0.1966609044592183	0.8177162614393262	0.98984337	0.17586155	0.3228213667451282	0.8821972456652217
GLE1	No major difference	0.065192126	0.09639937	0.08410835	0.08407079646017707	0.10548523206751056	0.08847736625514406	1.2931479	0.58013356	0.19669902605323022	0.8177162614393262	0.6327847	0.2652326	0.5271992197321955	1.0
AK9	No major difference	0.18836473	0.24568702	0.23888971	0.1969026548672569	0.21518987341772164	0.2201646090534976	1.2928566	0.37285888	0.19676200121991236	0.8177162614393262	0.20003103	0.05391548	0.8415443290432516	1.0
ENSG00000258666	No major difference	0.0035739606	0.016893327	0.0026475159	0.008849557522123894	0.02109704641350211	0.00617283950617284	1.2926404	1.8715794	0.19724736859771846	0.8177162614393262	1.4422477	2.3588333	0.15042927774403939	0.8743365043898969
DNM1	No major difference	0.14877856	0.19239268	0.121550545	0.18362831858407103	0.21940928270042206	0.13374485596707825	1.2922094	0.37671548	0.1969743383261582	0.8177162614393262	2.2402594	0.6972876	0.025625565854856702	0.39971614541954253
AGAP12P	No major difference	0.00608698	0.020085443	0.018892039	0.008849557522123894	0.02531645569620253	0.020576131687242805	1.2921814	1.6259829	0.19726552653575366	0.8177162614393262	0.06963491	0.06074671	0.9445148416942788	1.0
PYROXD1	No major difference	0.07489302	0.120215766	0.09483789	0.09070796460177	0.10126582278481014	0.12139917695473261	1.2921119	0.5811888	0.19710383905681433	0.8177162614393262	0.3892186	0.15503417	0.6973237194537636	1.0
NR4A3	No major difference	0.6125188	0.834892	0.77192074	0.2433628318584074	0.278481012658228	0.29423868312757134	1.2919888	0.3519533	0.1970589842387884	0.8177162614393262	0.0948499	0.024103157	0.924476545432922	1.0
SBNO1	No major difference	0.23296003	0.32753187	0.25686467	0.280973451327434	0.25316455696202544	0.25102880658436166	1.2917175	0.3272624	0.19721998252237455	0.8177162614393262	1.2353163	0.31813774	0.21741093786872412	0.8743365043898969
MAN2A2	No major difference	0.103850774	0.15031229	0.09954719	0.13053097345132758	0.1434599156118144	0.11316872427983547	1.2912986	0.47099662	0.19734779018396195	0.8177162614393262	1.4729248	0.5436334	0.14158279051874992	0.8743365043898969
MBD1	No major difference	0.11601643	0.17674576	0.10731622	0.1570796460176993	0.15189873417721525	0.12551440329218116	1.2911118	0.44084185	0.19745809466009945	0.8177162614393262	1.7551755	0.6312871	0.08005509932276496	0.7380770970882257
WASH2P	No major difference	0.020986313	0.0486836	0.022296555	0.0331858407079646	0.04641350210970463	0.034979423868312765	1.2910835	0.9612321	0.19759877687984514	0.8177162614393262	1.2485051	0.9205185	0.2127415740159252	0.8743365043898969
RNF123	No major difference	0.07565744	0.11074343	0.08192186	0.11504424778761074	0.1265822784810127	0.10699588477366262	1.2910653	0.5036345	0.19743461021959396	0.8177162614393262	1.06767	0.40663362	0.2863053216932776	0.8743365043898969
ENSG00000289344	No major difference	0.0	0.0045364304	0.0	0.0	0.008438818565400843	0.0	1.2909656	21.735182	0.19797876389836308	0.8177162614393262	1.2909656	21.735182	0.19797876389836308	0.8743365043898969
NT5C3B	No major difference	0.022626292	0.06375035	0.029722648	0.03761061946902655	0.03797468354430379	0.0411522633744856	1.2909358	1.0304828	0.19772041011381128	0.8177162614393262	0.94428235	0.69212675	0.34573628062149964	0.9219507936538052
HAVCR2	No major difference	0.025134418	0.045871593	0.04514963	0.04424778761061948	0.06751054852320673	0.05555555555555554	1.2907768	0.7709886	0.19760633726689375	0.8177162614393262	0.062345665	0.032002922	0.9503139572677988	1.0
CTSF	No major difference	0.007841153	0.031230422	0.018036647	0.01327433628318584	0.02109704641350211	0.020576131687242805	1.2905763	1.5686172	0.1979155489383555	0.8177162614393262	0.5620082	0.53226596	0.574467508769667	1.0
CGN	No major difference	0.05318496	0.097068794	0.06484412	0.08185840707964609	0.08016877637130801	0.08436213991769549	1.290377	0.6294478	0.19778499645803765	0.8177162614393262	0.88007605	0.40881267	0.37939026173924784	0.9724623068371323
ENSG00000276075	No major difference	0.001508876	0.008892164	0.0	0.0022123893805309734	0.012658227848101264	0.0	1.2902056	2.5056336	0.19806016386522446	0.8177162614393262	1.6304841	22.640196	0.10433306252261342	0.8145309602636742
IRF4	No major difference	0.00088250963	0.016971383	0.002866195	0.004424778761061947	0.008438818565400843	0.00617283950617284	1.2899443	3.5434806	0.19831315370054764	0.8177162614393262	1.0433905	2.0238748	0.29774348093476555	0.8743365043898969
OOSP4B	No major difference	0.0005588959	0.009609639	0.010795343	0.0022123893805309734	0.008438818565400843	0.010288065843621401	1.2899112	3.6832316	0.198314223829235	0.8177162614393262	-0.08254736	-0.10229115	0.9342446310968933	1.0
ZNF543	No major difference	0.014048891	0.030450914	0.021584732	0.01991150442477876	0.03797468354430379	0.024691358024691367	1.2897004	1.0859548	0.19800744926111233	0.8177162614393262	0.7455025	0.56136465	0.45639161322850885	1.0
TRIOBP	No major difference	0.15514635	0.2227764	0.3123496	0.20353982300884982	0.2109704641350212	0.27160493827160437	1.2896937	0.38492188	0.19791850490255905	0.8177162614393262	-2.1460798	-0.5376476	0.03232420657623927	0.45457250045064335
OACYLP	No major difference	0.002871343	0.01118612	0.012770206	0.00663716814159292	0.016877637130801686	0.012345679012345682	1.2895288	1.8091565	0.19826495775364675	0.8177162614393262	0.08123805	0.08387789	0.9352817905271422	1.0
CROCCP3	No major difference	0.07252545	0.13204674	0.047350664	0.10619469026548684	0.11392405063291142	0.06584362139917693	1.2894757	0.5629369	0.1980863750429785	0.8177162614393262	2.3209832	1.1687764	0.020945100342881023	0.355891310710963
LINC02351	No major difference	0.008730221	0.032708317	0.007874286	0.004424778761061947	0.016877637130801686	0.00823045267489712	1.2890149	1.9458942	0.19837286020222455	0.8177162614393262	1.2240919	1.6873039	0.22193845505125137	0.8743365043898969
ENSG00000289386	No major difference	0.0	0.012028283	0.005481313	0.0	0.008438818565400843	0.010288065843621401	1.2889541	22.724089	0.1986760255745895	0.8177162614393262	0.44995388	0.6742256	0.6530651973027672	1.0
CCDC142	No major difference	0.04071828	0.06725508	0.09407669	0.05973451327433632	0.08016877637130801	0.08024691358024692	1.2887728	0.6757337	0.19826236140992434	0.8177162614393262	-0.6681149	-0.2972237	0.5043306510664014	1.0
LINC01837	No major difference	0.015998112	0.0401927	0.021777926	0.02654867256637168	0.03797468354430379	0.026748971193415648	1.2882705	1.0608791	0.1986054825076436	0.8177162614393262	0.9840099	0.76601404	0.32578554295763673	0.8870109884559296
LINC02820	No major difference	0.0	0.0049739312	0.002726349	0.0	0.008438818565400843	0.00411522633744856	1.2880836	21.836731	0.19897840032424755	0.8177162614393262	0.5148241	0.8638847	0.6069861485652694	1.0
ENSG00000260515	No major difference	0.0	0.003783221	0.0	0.0	0.008438818565400843	0.0	1.2880721	21.525349	0.1989823621022075	0.8177162614393262	1.2880721	21.525349	0.1989823621022075	0.8743365043898969
SDSL	No major difference	0.0061346153	0.020675376	0.01929903	0.00663716814159292	0.02531645569620253	0.020576131687242805	1.2878	1.6349452	0.1987818312232219	0.8177162614393262	0.25245813	0.23745841	0.8007977598295577	1.0
WARS2-IT1	No major difference	0.0005877762	0.010831664	0.0037618752	0.0022123893805309734	0.008438818565400843	0.00411522633744856	1.2872924	3.7311864	0.19922581560698396	0.8177162614393262	0.8013027	1.3718785	0.42357597030940397	1.0
DHCR7	No major difference	0.002520255	0.010658253	0.0047331625	0.00663716814159292	0.016877637130801686	0.010288065843621401	1.2866094	1.9073352	0.19930002100089833	0.8177162614393262	0.87905705	1.0664499	0.3800218491263987	0.973510186835983
CYP4Z2P	No major difference	0.0016424569	0.011198513	0.0061200405	0.0022123893805309734	0.012658227848101264	0.00823045267489712	1.2859485	2.630903	0.19957309901904144	0.8177162614393262	0.58607817	0.76682335	0.5581994294151118	1.0
TNK1	No major difference	0.0011401131	0.008651134	0.0070332224	0.0022123893805309734	0.012658227848101264	0.00823045267489712	1.285538	2.75492	0.19974261369413882	0.8177162614393262	0.30293566	0.38562858	0.7620808706766375	1.0
ENSG00000231902	No major difference	0.0006677399	0.014616214	0.0	0.0022123893805309734	0.008438818565400843	0.0	1.2850738	3.8381345	0.2000027406621809	0.8177162614393262	1.3886343	22.99304	0.1662531424986031	0.8743365043898969
ENSG00000282386	No major difference	0.0	0.0054822443	0.001242302	0.0	0.008438818565400843	0.00411522633744856	1.2850487	21.941809	0.20003500524290035	0.8177162614393262	0.91263515	1.9027177	0.36226063255376073	0.9469333485830939
PAQR5	No major difference	0.012216042	0.028650867	0.010199185	0.022123893805309734	0.03797468354430379	0.020576131687242805	1.2850053	1.0720481	0.19970347392774843	0.8177162614393262	1.5026535	1.3259693	0.13396567804187867	0.8743365043898969
ARNTL2-AS1	No major difference	0.0013429787	0.0074856933	0.0052299844	0.0022123893805309734	0.012658227848101264	0.010288065843621401	1.2847298	2.4508212	0.19995019343087844	0.8177162614393262	0.40418178	0.47962907	0.6863006152678952	1.0
EFCAB6-DT	No major difference	0.0016424569	0.010572916	0.012848347	0.0022123893805309734	0.012658227848101264	0.014403292181069963	1.284492	2.5794647	0.20006906634231733	0.8177162614393262	-0.20359613	-0.21756274	0.8387485851486881	1.0
ENSG00000279747	No major difference	0.0	0.007436272	0.0	0.0	0.008438818565400843	0.0	1.2844893	22.261545	0.20023021094445495	0.8177162614393262	1.2844893	22.261545	0.20023021094445495	0.8743365043898969
ENSG00000255523	No major difference	0.0	0.018306097	0.0	0.0	0.008438818565400843	0.0	1.2843863	23.072823	0.20026619099342968	0.8177162614393262	1.2843863	23.072823	0.20026619099342968	0.8743365043898969
UCHL1	No major difference	0.007179768	0.02403272	0.013317316	0.015486725663716814	0.02531645569620253	0.010288065843621401	1.284225	1.4367905	0.20009140782900298	0.8177162614393262	0.8776051	0.9040616	0.380714471029578	0.9743057447569214
ENSG00000261799	No major difference	0.0027499532	0.010077233	0.0077576605	0.004424778761061947	0.016877637130801686	0.00823045267489712	1.2841843	1.8587228	0.20005604592203052	0.8177162614393262	0.479221	0.52795345	0.6320107960812213	1.0
ENSG00000228033	No major difference	0.010953784	0.033642855	0.01068654	0.02654867256637168	0.029535864978902954	0.010288065843621401	1.2838752	1.2178863	0.20022656058803354	0.8177162614393262	1.4692016	1.5803	0.14279589024473463	0.8743365043898969
ENSG00000262312	No major difference	0.004590126	0.014851997	0.0011165079	0.01327433628318584	0.02531645569620253	0.00411522633744856	1.2838112	1.4807935	0.20024147829508673	0.8177162614393262	1.8981144	3.456567	0.058856233334575514	0.6267012823277853
ENSG00000224049	No major difference	0.0	0.0071202544	0.0	0.0	0.008438818565400843	0.0	1.283667	22.216747	0.20051743955838988	0.8177162614393262	1.283667	22.216747	0.20051743955838988	0.8743365043898969
TNFRSF21	No major difference	0.31244946	0.39066562	0.41182506	0.26548672566371717	0.2827004219409284	0.3045267489711927	1.2835311	0.30960178	0.199993103298546	0.8177162614393262	-0.11882308	-0.027001228	0.9054654958175097	1.0
ENSG00000290123	No major difference	0.0	0.0050863205	0.0015387308	0.0	0.008438818565400843	0.00411522633744856	1.2834246	21.85889	0.20060216389922667	0.8177162614393262	0.8078115	1.5648377	0.4198693219041104	1.0
ACTR8	No major difference	0.03688891	0.06650116	0.042409435	0.057522123893805344	0.06751054852320673	0.057613168724279816	1.2830011	0.72913677	0.20031881679453398	0.8177162614393262	0.96697414	0.51964754	0.33418568010636784	0.9017975540300636
CCDC126	No major difference	0.039688066	0.06739753	0.06892623	0.05530973451327437	0.07594936708860758	0.07818930041152264	1.2829255	0.6824061	0.20031618572637128	0.8177162614393262	-0.104518086	-0.047349647	0.9168030269108287	1.0
ENSG00000273295	No major difference	0.011106025	0.026975082	0.0153979575	0.015486725663716814	0.029535864978902954	0.018518518518518524	1.2828748	1.1820061	0.20043753990233523	0.8177162614393262	1.0136491	0.89253074	0.31139326302098524	0.8743365043898969
FBXO40	No major difference	0.0024927272	0.012400089	0.0	0.004424778761061947	0.012658227848101264	0.0	1.2826463	2.1400442	0.20069757261879662	0.8177162614393262	1.7262491	23.042013	0.0856113253897257	0.756606219292609
MALL	No major difference	0.014795413	0.03600338	0.03703452	0.024336283185840708	0.03375527426160337	0.049382716049382706	1.2826315	1.1192625	0.20053988500561787	0.8177162614393262	-0.18010126	-0.11658803	0.8571549910112748	1.0
KRT8P4	No major difference	0.0009461731	0.01280464	0.0016613753	0.0022123893805309734	0.012658227848101264	0.00205761316872428	1.2817804	3.2991698	0.20112517126220464	0.8177162614393262	1.1849989	2.670183	0.23709702268844177	0.8743365043898969
ARHGEF34P	No major difference	0.004591612	0.024490438	0.0061682994	0.004424778761061947	0.012658227848101264	0.010288065843621401	1.2809693	2.2048998	0.2012740424955735	0.8177162614393262	1.0955515	1.605985	0.27421818631546946	0.8743365043898969
ENSG00000270022	No major difference	0.0	0.010337665	0.0013839671	0.0	0.008438818565400843	0.00205761316872428	1.280869	22.578854	0.20149695127261064	0.8177162614393262	1.0395879	2.5646296	0.29950283752940604	0.8743365043898969
KLHL42	No major difference	0.29123026	0.37813872	0.33069837	0.2986725663716818	0.30379746835443056	0.32921810699588394	1.2806433	0.3001609	0.20103394904668936	0.8177162614393262	0.34332162	0.07580196	0.7315282404732198	1.0
PSD4	No major difference	0.021389615	0.04815463	0.017110337	0.03982300884955753	0.04219409282700421	0.02880658436213993	1.2806162	0.91990715	0.20125809862152483	0.8177162614393262	1.5797495	1.2152445	0.11522820764219752	0.8440708868471322
ADGRG3	No major difference	0.0035881596	0.017523538	0.010926012	0.00663716814159292	0.016877637130801686	0.00617283950617284	1.2802527	1.9824542	0.20154724961953968	0.8177162614393262	0.87404186	1.2223943	0.3826139375213722	0.9771624464765986
TMEM165	No major difference	0.35938066	0.4380712	0.52378434	0.35176991150442527	0.3586497890295361	0.4032921810699577	1.2800698	0.26740408	0.20120323828688316	0.8177162614393262	-1.176538	-0.22627446	0.23994083704607547	0.8743365043898969
OTUD4	No major difference	0.1634161	0.21853775	0.13433605	0.1969026548672569	0.21940928270042206	0.14814814814814814	1.279917	0.3550556	0.2012921700576809	0.8177162614393262	2.486773	0.76306677	0.013305858289707302	0.2673138147657451
LY6G6D	No major difference	0.0	0.0044860714	0.0	0.0	0.008438818565400843	0.0	1.2797235	21.716894	0.20189900655377724	0.8177162614393262	1.2797235	21.716894	0.20189900655377724	0.8743365043898969
SMCR8	No major difference	0.022330008	0.043425765	0.031996634	0.035398230088495575	0.05063291139240505	0.043209876543209874	1.279107	0.92146075	0.2016847687370592	0.8177162614393262	0.5349471	0.32890117	0.5929870979115512	1.0
ABCA3	No major difference	0.075637944	0.11048611	0.118513376	0.08407079646017707	0.11814345991561184	0.11728395061728404	1.2789868	0.5440072	0.2016240764989522	0.8177162614393262	-0.10250765	-0.038463783	0.9183958718459446	1.0
TRIM69	No major difference	0.015722357	0.03492932	0.014766123	0.0331858407079646	0.04641350210970463	0.022633744855967086	1.2789354	0.9336313	0.20184442609116549	0.8177162614393262	1.4676741	1.1523271	0.14314764392871926	0.8743365043898969
TMEM242	No major difference	0.15245534	0.21769494	0.23149095	0.1681415929203542	0.1772151898734178	0.17695473251028793	1.2788962	0.4025381	0.20168015593967467	0.8177162614393262	0.029878937	0.008953451	0.9761758364034754	1.0
ELF3	No major difference	0.12416574	0.19260794	0.09320947	0.1393805309734515	0.13924050632911397	0.11728395061728404	1.2787323	0.45914719	0.2017763336590898	0.8177162614393262	2.126405	0.8166082	0.034207495327882115	0.46885353433076365
SIAH2-AS1	No major difference	0.009847851	0.02286189	0.013154399	0.017699115044247787	0.03375527426160337	0.016460905349794244	1.2784582	1.144151	0.20197029572406333	0.8177162614393262	1.0054816	0.8587671	0.31529583421145585	0.8743365043898969
H2AZ1	No major difference	0.0029760757	0.008815529	0.011836252	0.008849557522123894	0.02109704641350211	0.012345679012345682	1.2783873	1.4968028	0.20208409149145348	0.8177162614393262	0.042290322	0.042561397	0.9662801161220269	1.0
MNT	No major difference	0.07998006	0.12380264	0.13334803	0.1194690265486727	0.12236286919831227	0.13991769547325106	1.2776417	0.48281088	0.20216802538303472	0.8177162614393262	-0.16274875	-0.056278415	0.8707850193648036	1.0
ENSG00000286693	No major difference	0.00065962714	0.010047529	0.0054918416	0.0022123893805309734	0.008438818565400843	0.00411522633744856	1.2776151	3.5181959	0.20260328978696343	0.8177162614393262	0.5897237	0.92528176	0.5557342296004966	1.0
PHETA1	No major difference	0.0059313844	0.021648416	0.0074607446	0.011061946902654867	0.02109704641350211	0.012345679012345682	1.277372	1.5628536	0.20251536246240212	0.8177162614393262	1.1813754	1.4161166	0.23836638814201955	0.8743365043898969
SUMF2	No major difference	0.07763349	0.11611941	0.082822874	0.11725663716814172	0.1265822784810127	0.10082304526748977	1.2770386	0.49059054	0.202349180182102	0.8177162614393262	1.2001508	0.46077192	0.23078781552533556	0.8743365043898969
EGFL6	No major difference	0.0	0.00527236	0.0058794506	0.0	0.008438818565400843	0.00617283950617284	1.2769275	21.894657	0.2028828135544906	0.8177162614393262	0.047434665	0.07142357	0.9621841694802962	1.0
ICMT	No major difference	0.009511191	0.027331242	0.020940118	0.024336283185840708	0.029535864978902954	0.024691358024691367	1.2767044	1.2069489	0.20272640949497744	0.8177162614393262	0.39637673	0.3124176	0.692034561504937	1.0
DNAJB2	No major difference	0.025843529	0.055398982	0.02115111	0.042035398230088505	0.05063291139240505	0.02880658436213993	1.27622	0.86105007	0.20277734186409363	0.8177162614393262	1.731148	1.328984	0.08439562406951633	0.7556306273545391
ENSG00000255299	No major difference	0.0	0.0075028324	0.0	0.0	0.008438818565400843	0.0	1.2755961	22.264282	0.2033524704972312	0.8177162614393262	1.2755961	22.264282	0.2033524704972312	0.8743365043898969
CRYBG1	No major difference	0.04896749	0.09135469	0.08338936	0.06415929203539827	0.06751054852320673	0.11522633744855976	1.2755556	0.69899744	0.2029569621997561	0.8177162614393262	-0.3673505	-0.15887833	0.71355245280058	1.0
PSMA8	No major difference	0.004370152	0.019510282	0.0069589554	0.0022123893805309734	0.016877637130801686	0.012345679012345682	1.2751964	2.256118	0.20323008222633066	0.8177162614393262	0.87914664	1.1362876	0.380031494261059	0.973510186835983
ENSG00000227068	No major difference	0.0	0.0075289225	0.00038929394	0.0	0.008438818565400843	0.00205761316872428	1.2745559	22.267038	0.20371998854750992	0.8177162614393262	1.1794968	3.8230748	0.2393690064755753	0.8743365043898969
BICRA-AS1	No major difference	0.0071782568	0.03631203	0.012120825	0.00663716814159292	0.02109704641350211	0.016460905349794244	1.27439	1.8774452	0.20358133410343845	0.8177162614393262	0.862294	1.0029427	0.3892219126937002	0.9870503933946682
GPR176	No major difference	0.1129835	0.14475988	0.06429468	0.09734513274336293	0.1265822784810127	0.07613168724279835	1.2742282	0.51551574	0.20327438655447572	0.8177162614393262	2.3794985	1.0406413	0.017899809684820772	0.3226559172651198
ZNF429	No major difference	0.07099676	0.10828148	0.12885167	0.08849557522123902	0.11814345991561184	0.13374485596707825	1.2736732	0.55802953	0.20352299347375888	0.8177162614393262	-0.8782556	-0.31461886	0.3802274969076478	0.973723109192713
TSC22D4	No major difference	0.08484403	0.13200644	0.10955056	0.10176991150442488	0.11814345991561184	0.11728395061728404	1.2736723	0.52680683	0.20355126126812678	0.8177162614393262	0.5817883	0.2264469	0.5610171003626498	1.0
SV2A	No major difference	0.04878496	0.10290541	0.027411254	0.05973451327433632	0.07172995780590716	0.034979423868312765	1.2735447	0.7576581	0.2037018198838891	0.8177162614393262	2.1900127	1.5953119	0.02931964039318885	0.4326690448083365
SDHAF2	No major difference	0.069118574	0.11760593	0.11013116	0.09513274336283195	0.09704641350210971	0.11934156378600833	1.2735225	0.5733417	0.20365210378447315	0.8177162614393262	-0.0068328115	-0.0027234447	0.9945513616495665	1.0
ENSG00000286151	No major difference	0.0	0.0065590483	0.0	0.0	0.008438818565400843	0.0	1.2734888	22.12526	0.2040975326913159	0.8177162614393262	1.2734888	22.12526	0.2040975326913159	0.8743365043898969
NPC1L1	No major difference	0.017199561	0.039760813	0.023598505	0.024336283185840708	0.03797468354430379	0.03292181069958849	1.2730632	1.0236398	0.20389628359554957	0.8177162614393262	0.8843732	0.6525703	0.37708016806006994	0.9689752532420076
TGM3	No major difference	0.0018642423	0.01520911	0.012288706	0.0022123893805309734	0.012658227848101264	0.00823045267489712	1.2728665	2.7577333	0.20419936571694774	0.8177162614393262	0.29174745	0.37149575	0.7706187899339982	1.0
WASF2	No major difference	0.46758622	0.59969926	0.46861812	0.45132743362831923	0.4092827004219412	0.3930041152263363	1.2727362	0.2394716	0.2038375384899802	0.8177162614393262	1.6075481	0.3092326	0.10869423956955102	0.8251273700012464
TDRD6	No major difference	0.0021234676	0.010604974	0.0073367297	0.004424778761061947	0.012658227848101264	0.014403292181069963	1.2727247	2.140025	0.20420173131328476	0.8177162614393262	0.3911411	0.4345639	0.6959155352234465	1.0
ENSG00000289155	No major difference	0.0004859191	0.0069823805	0.000479686	0.0022123893805309734	0.008438818565400843	0.00205761316872428	1.2724919	3.5289695	0.20441442592803413	0.8177162614393262	1.2750623	3.5558066	0.20350600805013142	0.8743365043898969
ENSG00000274015	No major difference	0.0042209197	0.019255972	0.012615523	0.00663716814159292	0.02109704641350211	0.00823045267489712	1.2723963	1.872038	0.20429820449850597	0.8177162614393262	0.6624107	0.79561794	0.5080804259840612	1.0
ANXA9	No major difference	0.000857266	0.0039574965	0.0042561786	0.0022123893805309734	0.012658227848101264	0.00823045267489712	1.2722733	2.2452643	0.20426347531213712	0.8177162614393262	0.0015653545	0.0017373341	0.9987515836821368	1.0
LINC01182	No major difference	0.019897452	0.035368316	0.020943478	0.035398230088495575	0.05063291139240505	0.02880658436213993	1.2721959	0.8016004	0.2041013277187396	0.8177162614393262	1.301032	0.84236354	0.1940160645040672	0.8743365043898969
CCL4	No major difference	0.0007594882	0.011835299	0.00036347168	0.0022123893805309734	0.008438818565400843	0.00205761316872428	1.2721455	3.4977036	0.20453547343009584	0.8177162614393262	1.3402059	4.4619303	0.18145676168317235	0.8743365043898969
POLR2J2	No major difference	0.0044528916	0.021328967	0.0088090515	0.00663716814159292	0.016877637130801686	0.010288065843621401	1.2719879	1.9045998	0.204456880558918	0.8177162614393262	0.9001117	1.1336044	0.36872533072488023	0.9563371407989038
CCNL1	No major difference	0.72164667	0.87093145	0.63839805	0.46902654867256705	0.46835443037974717	0.45267489711934017	1.2719669	0.24041678	0.2040566439252749	0.8177162614393262	1.787088	0.33440882	0.07467573454153775	0.7106818293343377
PSMD3	No major difference	0.057238486	0.0935638	0.066443644	0.07522123893805316	0.08860759493670886	0.06584362139917693	1.2719604	0.6085513	0.20417128659358433	0.8177162614393262	1.162921	0.55923265	0.2455484376983444	0.8743365043898969
ENSG00000254951	No major difference	0.0065071993	0.017905995	0.009807464	0.015486725663716814	0.029535864978902954	0.016460905349794244	1.2719269	1.3071674	0.20436030118523194	0.8177162614393262	0.88659185	0.8234459	0.3758893225307386	0.9674326256866687
YJU2B	No major difference	0.11889055	0.16963758	0.12946807	0.15044247787610637	0.17299578059071738	0.1440329218106996	1.2717679	0.42531648	0.2041949077931071	0.8177162614393262	1.1021681	0.36559162	0.2710288390241634	0.8743365043898969
CCDC18	No major difference	0.08618589	0.12384159	0.069211245	0.11283185840707977	0.14767932489451482	0.09053497942386834	1.2714545	0.468943	0.20429529730036117	0.8177162614393262	2.0112884	0.7926852	0.04502455973148517	0.5466482198463886
ZNF217	No major difference	0.02745474	0.054876424	0.024090955	0.03761061946902655	0.04641350210970463	0.034979423868312765	1.2712135	0.8654419	0.20450918018262637	0.8177162614393262	1.4920795	1.0593779	0.13664565226033204	0.8743365043898969
SMPD4	No major difference	0.08625273	0.14056328	0.11342991	0.14380530973451344	0.13080168776371312	0.13374485596707825	1.2707319	0.47027695	0.20465801968852135	0.8177162614393262	0.62599754	0.22440726	0.5316647657465146	1.0
GNL2	No major difference	0.102585234	0.15457277	0.11038655	0.14380530973451344	0.1434599156118144	0.1234567901234569	1.2707139	0.45449892	0.20460648428788708	0.8177162614393262	1.2015626	0.43210882	0.23024883861288195	0.8743365043898969
ENSG00000233912	No major difference	0.004580883	0.017552555	0.00814907	0.00663716814159292	0.016877637130801686	0.00823045267489712	1.2706184	1.9358952	0.20484759157735605	0.8177162614393262	0.8809988	1.0989475	0.37893030845244546	0.971780934278645
LINC02397	No major difference	0.014123332	0.03779851	0.011467561	0.017699115044247787	0.02531645569620253	0.014403292181069963	1.2684613	1.2631215	0.20556492809276297	0.8177162614393262	1.4666505	1.5653496	0.14352904843404848	0.8743365043898969
SYS1	No major difference	0.012669931	0.028554762	0.023601236	0.024336283185840708	0.03797468354430379	0.034979423868312765	1.2683142	1.0412741	0.20558016652905722	0.8177162614393262	0.35788977	0.24631259	0.7206041421782108	1.0
ENSG00000255496	No major difference	0.008868484	0.0319708	0.0039069992	0.015486725663716814	0.02109704641350211	0.00617283950617284	1.2681535	1.460079	0.20577943845334265	0.8177162614393262	1.7330687	2.6979015	0.0842802836491978	0.7556306273545391
CD247	No major difference	0.031486265	0.07923381	0.022578642	0.042035398230088505	0.04219409282700421	0.02880658436213993	1.2680333	0.9152938	0.20572351894582655	0.8177162614393262	1.7184461	1.3950264	0.08678848407744226	0.7600845215888864
GVINP1	No major difference	0.006082671	0.021839188	0.004923476	0.008849557522123894	0.016877637130801686	0.00617283950617284	1.2679697	1.6153682	0.2058246896133473	0.8177162614393262	1.4201281	1.984026	0.15668050384479126	0.8743365043898969
LRIF1	No major difference	0.012453703	0.035963476	0.02338513	0.02654867256637168	0.029535864978902954	0.034979423868312765	1.267952	1.1666801	0.20582149040588446	0.8177162614393262	0.5175297	0.3966072	0.6051050289727067	1.0
CDIPT	No major difference	0.0035158703	0.016740818	0.0064487588	0.011061946902654867	0.016877637130801686	0.012345679012345682	1.2679136	1.8544699	0.20594789309979994	0.8177162614393262	0.91656536	1.1332024	0.36009445454599964	0.9441089559320066
MEF2D	No major difference	0.3464421	0.4574185	0.574037	0.31415929203539866	0.308016877637131	0.4238683127572004	1.26785	0.29884622	0.2055676632360703	0.8177162614393262	-2.0417233	-0.41877314	0.041722274184675286	0.5233530278271922
ZSCAN1	No major difference	0.004333668	0.027038556	0.011989226	0.01327433628318584	0.012658227848101264	0.014403292181069963	1.2675911	1.974323	0.20610809153158732	0.8177162614393262	0.65834343	0.7630064	0.5107999679686509	1.0
BRINP2	No major difference	0.0022984329	0.014166854	0.007250275	0.00663716814159292	0.012658227848101264	0.012345679012345682	1.267255	2.2351704	0.2062085686189044	0.8177162614393262	0.6662988	0.8540379	0.505672368692831	1.0
HLA-DRB6	No major difference	0.0	0.007652475	0.0024852692	0.0	0.008438818565400843	0.00411522633744856	1.2671592	22.27806	0.2063473679516286	0.8177162614393262	0.76755273	1.5029968	0.443349542792567	1.0
TRPC6	No major difference	0.3352545	0.4758208	0.47164196	0.2898230088495579	0.2827004219409284	0.3312757201646082	1.2669693	0.3205703	0.20590716065613082	0.8177162614393262	-0.52239573	-0.12143995	0.6016550641795657	1.0
IKBKG	No major difference	0.014190002	0.033082176	0.019835375	0.017699115044247787	0.03375527426160337	0.018518518518518524	1.266833	1.1281933	0.20608808308845486	0.8177162614393262	0.931309	0.7711111	0.3522815275335497	0.932359012382
SLCO5A1	No major difference	0.034691337	0.06918513	0.04274526	0.042035398230088505	0.05907172995780589	0.0411522633744856	1.266617	0.803671	0.20614042944500474	0.8177162614393262	1.0500568	0.65111125	0.29436312048733443	0.8743365043898969
A2M-AS1	No major difference	0.002249673	0.011329572	0.0070344456	0.004424778761061947	0.012658227848101264	0.012345679012345682	1.2665322	2.210603	0.20638446659997883	0.8177162614393262	0.50689274	0.59629977	0.6125377915219676	1.0
SEC24A	No major difference	0.16554503	0.23014517	0.20735115	0.21238938053097373	0.23206751054852334	0.21193415637860052	1.2659504	0.3544822	0.20626580175067843	0.8177162614393262	0.41090903	0.11076105	0.6813363529315921	1.0
LCAT	No major difference	0.018389978	0.035906732	0.028875144	0.02654867256637168	0.04219409282700421	0.0411522633744856	1.2658947	0.9449003	0.20636705754315582	0.8177162614393262	0.39989704	0.24875014	0.6894405992862509	1.0
ACAA1	No major difference	0.035441544	0.07137023	0.08092727	0.06637168141592925	0.06751054852320673	0.11934156378600833	1.2658547	0.7064813	0.20646786545652993	0.8177162614393262	-0.98623526	-0.41885224	0.32455399282857866	0.8852431019808517
SLC25A11	No major difference	0.021267803	0.043559924	0.020933194	0.030973451327433628	0.04219409282700421	0.02880658436213993	1.2653463	0.92204213	0.2065973208851707	0.8177162614393262	1.3639947	1.0230289	0.17345814839982446	0.8743365043898969
ANKRD13A	No major difference	0.15956861	0.23287211	0.1501855	0.185840707964602	0.19831223628691994	0.16666666666666657	1.2652426	0.38559616	0.2065398750760943	0.8177162614393262	1.6822655	0.5308845	0.09333584410891593	0.7769015773059812
POM121L9P-1	No major difference	0.0044005485	0.017058607	0.003278321	0.004424778761061947	0.016877637130801686	0.00411522633744856	1.2650094	1.9336536	0.20684614754252273	0.8177162614393262	1.3770419	2.2115006	0.16961967860142738	0.8743365043898969
C12orf50	No major difference	0.0	0.0048683574	0.004352433	0.0	0.008438818565400843	0.00205761316872428	1.2648082	21.800352	0.20718765188870122	0.8177162614393262	0.3522881	0.64175576	0.7247607075848668	1.0
P2RY14	No major difference	0.04662918	0.11427884	0.20410441	0.05309734513274339	0.0632911392405063	0.10699588477366262	1.2647	0.78528786	0.20687548376154352	0.8177162614393262	-1.813194	-0.82745224	0.07030211685883536	0.6869126177350651
MIR122HG	No major difference	0.0	0.00830287	0.0	0.0	0.008438818565400843	0.0	1.2646391	22.356833	0.2072481269296707	0.8177162614393262	1.2646391	22.356833	0.2072481269296707	0.8743365043898969
SNX15	No major difference	0.016939381	0.034527645	0.014661507	0.022123893805309734	0.03797468354430379	0.026748971193415648	1.2645513	1.0355579	0.20685679520762995	0.8177162614393262	1.3602593	1.0977793	0.17471018471699618	0.8743365043898969
CAMSAP2	No major difference	0.5637844	0.7062989	0.5741824	0.4623893805309741	0.4430379746835446	0.4238683127572004	1.2644997	0.23285836	0.20675050106280357	0.8177162614393262	1.407778	0.2616396	0.15992606707867144	0.8743365043898969
APEH	No major difference	0.019619001	0.038589984	0.023370733	0.0331858407079646	0.04641350210970463	0.026748971193415648	1.2644161	0.88865465	0.20691608751902496	0.8177162614393262	1.1367457	0.7988366	0.25634753003590316	0.8743365043898969
SCHIP1	Fetal-like persistence/reversion	0.38440645	0.50174636	0.2632307	0.32522123893805355	0.3248945147679327	0.24691358024691312	1.2638067	0.2839884	0.20700320323573537	0.8177162614393262	3.3429368	0.82604396	0.0009158998760311622	0.036953183233608564
GZMA	No major difference	0.0	0.0058664028	0.0	0.0	0.008438818565400843	0.0	1.2636757	22.001766	0.20759329175628755	0.8177162614393262	1.2636757	22.001766	0.20759329175628755	0.8743365043898969
BBOX1	No major difference	0.0010041482	0.014256483	0.003964427	0.0022123893805309734	0.008438818565400843	0.00823045267489712	1.2636114	3.3387158	0.20756878059183176	0.8177162614393262	0.84567547	1.401196	0.3984705972721473	1.0
ENSG00000249782	No major difference	0.00067148934	0.00928554	0.0	0.0022123893805309734	0.008438818565400843	0.0	1.2635617	3.4131541	0.2075917546819528	0.8177162614393262	1.4070549	22.575161	0.16072667912735053	0.8743365043898969
GTF2IRD2P1	No major difference	0.016439255	0.03643031	0.010157666	0.030973451327433628	0.03797468354430379	0.020576131687242805	1.2634823	0.9486502	0.20732558517563773	0.8177162614393262	1.8457963	1.6374948	0.06595738061947477	0.6635139396417465
ENSG00000253204	No major difference	0.0	0.006027436	0.0	0.0	0.008438818565400843	0.0	1.2632563	22.030172	0.2077436314206456	0.8177162614393262	1.2632563	22.030172	0.2077436314206456	0.8743365043898969
ENSG00000238272	No major difference	0.0	0.011442665	0.004578821	0.0	0.008438818565400843	0.00411522633744856	1.2630925	22.656145	0.2078023833633128	0.8177162614393262	0.62986016	1.1251969	0.5292334808952747	1.0
GABBR1	No major difference	0.55910087	0.7155387	0.49521038	0.48893805309734584	0.4556962025316459	0.4032921810699577	1.2627501	0.22834633	0.20739278841038347	0.8177162614393262	2.3955233	0.45184216	0.01705575429615031	0.3128365810598598
TSPAN10	No major difference	0.0024883377	0.009212324	0.0027790857	0.00663716814159292	0.016877637130801686	0.00411522633744856	1.2625198	1.8220469	0.2077589222139832	0.8177162614393262	1.2449749	1.8631613	0.21404201594964836	0.8743365043898969
ENSG00000224865	No major difference	0.0	0.006731669	0.0	0.0	0.008438818565400843	0.0	1.2624556	22.144794	0.20803095354086604	0.8177162614393262	1.2624556	22.144794	0.20803095354086604	0.8743365043898969
RAB3IP	No major difference	0.06357162	0.093179725	0.05497456	0.08407079646017707	0.10970464135021099	0.07407407407407407	1.2623671	0.542394	0.20754290493230568	0.8177162614393262	1.6995962	0.7623272	0.09003396649135509	0.7681947517532332
ENSG00000286098	No major difference	0.11279585	0.16449985	0.21183935	0.14380530973451344	0.14767932489451482	0.1995884773662549	1.262204	0.44971845	0.20762362681257557	0.8177162614393262	-1.3255897	-0.3968193	0.1855694940423172	0.8743365043898969
DDA1	No major difference	0.022238756	0.039983936	0.024818385	0.024336283185840708	0.04641350210970463	0.034979423868312765	1.2620481	0.9581009	0.20768364161468753	0.8177162614393262	0.8967264	0.5983622	0.37044690089405574	0.9588106925186675
YIPF2	No major difference	0.020148786	0.04491721	0.01679152	0.028761061946902654	0.03797468354430379	0.020576131687242805	1.2617623	0.9656499	0.20792318443623883	0.8177162614393262	1.5969652	1.3555843	0.11126847064521632	0.8313193766506374
CEBPB-AS1	No major difference	0.0011918596	0.018471291	0.016572785	0.0022123893805309734	0.008438818565400843	0.016460905349794244	1.2616619	3.3595536	0.20827011918896898	0.8177162614393262	-0.13504422	-0.15321389	0.8926432924986538	1.0
ENSG00000267063	No major difference	0.0	0.006167784	0.002186043	0.0	0.008438818565400843	0.00205761316872428	1.2613273	22.053171	0.20843631914900976	0.8177162614393262	0.76054955	1.5457358	0.44747412533589437	1.0
TMEM219	No major difference	0.016944492	0.031031925	0.02227683	0.024336283185840708	0.04219409282700421	0.034979423868312765	1.2612231	0.9810652	0.20800181258835707	0.8177162614393262	0.6374942	0.42044213	0.5241721713088572	1.0
SLC2A11	No major difference	0.094100975	0.13261725	0.11545701	0.10840707964601781	0.13502109704641355	0.1234567901234569	1.2611414	0.5056201	0.20797567670651945	0.8177162614393262	0.4205027	0.15394105	0.6743258457887633	1.0
HEXD	No major difference	0.104638375	0.16458419	0.07742092	0.13495575221238953	0.13924050632911397	0.07613168724279835	1.2610959	0.45925292	0.2080585134367871	0.8177162614393262	2.4776437	1.0537153	0.013696365758421111	0.273130884399505
LBX2	No major difference	0.0007246608	0.012507506	0.0018537054	0.0022123893805309734	0.008438818565400843	0.00205761316872428	1.2607667	3.588557	0.20860548603419907	0.8177162614393262	1.1087245	2.5118773	0.26855665912777976	0.8743365043898969
EPIC1	No major difference	0.021200392	0.03835167	0.038212664	0.030973451327433628	0.05063291139240505	0.03292181069958849	1.2606454	0.8476633	0.20822124774854703	0.8177162614393262	0.40884405	0.25215685	0.6828268180042432	1.0
SIRPB3P	No major difference	0.0027568715	0.0149149075	0.00034683742	0.0022123893805309734	0.012658227848101264	0.00205761316872428	1.2603836	2.3980484	0.20857176752245407	0.8177162614393262	1.5721785	4.8807697	0.11724062262566191	0.8507555230880788
MBOAT7	No major difference	0.06736441	0.12328537	0.04988244	0.09292035398230097	0.08860759493670886	0.07613168724279835	1.2599832	0.5907648	0.20851857179738398	0.8177162614393262	1.9807037	1.0258857	0.04850129410645569	0.5681745395038673
ENSG00000286009	No major difference	0.0	0.009729028	0.0	0.0	0.008438818565400843	0.0	1.2598101	22.5047	0.20898226030116557	0.8177162614393262	1.2598101	22.5047	0.20898226030116557	0.8743365043898969
PPRC1	No major difference	0.14314805	0.21515505	0.11671757	0.17035398230088517	0.18987341772151908	0.11728395061728404	1.2589369	0.4023067	0.20880632767940735	0.8177162614393262	2.2457929	0.7894173	0.02531026112212149	0.3967429147382487
TTC9C	No major difference	0.045510005	0.079759076	0.06343106	0.06858407079646023	0.08016877637130801	0.08230452674897121	1.258629	0.6401947	0.20898641382207436	0.8177162614393262	0.45310533	0.20841996	0.6507167104273204	1.0
LINC00609	No major difference	0.009991061	0.031935107	0.013893103	0.01327433628318584	0.02109704641350211	0.014403292181069963	1.2581602	1.437798	0.20931284374253079	0.8177162614393262	0.98819315	1.0226917	0.3237894343197526	0.8841977161724507
CACTIN-AS1	No major difference	0.001425968	0.022496067	0.005486043	0.0022123893805309734	0.008438818565400843	0.00411522633744856	1.258061	3.3180037	0.2095643664723174	0.8177162614393262	0.976286	1.8848544	0.32973784815439977	0.8936264527476744
COL22A1	No major difference	0.0802479	0.18010461	0.1320858	0.08407079646017707	0.08016877637130801	0.1378600823045268	1.2577344	0.64833343	0.2093783130183315	0.8177162614393262	-0.2445182	-0.10335511	0.8069633856092264	1.0
LINC02605	No major difference	0.011206102	0.052906327	0.022274869	0.017699115044247787	0.02109704641350211	0.026748971193415648	1.2575068	1.5062577	0.2096476535406379	0.8177162614393262	0.6732837	0.64884424	0.5012589329575232	1.0
ENSG00000286477	No major difference	0.0	0.005005553	0.0027599547	0.0	0.008438818565400843	0.00411522633744856	1.2572508	21.82675	0.20990562453206182	0.8177162614393262	0.52335334	0.92680126	0.6010340915647723	1.0
ENSG00000224322	No major difference	0.0	0.00508941	0.00051760604	0.0	0.008438818565400843	0.00205761316872428	1.2570692	21.844824	0.20997123145247149	0.8177162614393262	1.0897788	3.0278797	0.27687129356582824	0.8743365043898969
SDHB	No major difference	0.09573881	0.15402643	0.14025964	0.1283185840707966	0.13080168776371312	0.1440329218106996	1.2569683	0.4839906	0.2095613341417912	0.8177162614393262	0.16200876	0.057585157	0.8713740728730867	1.0
ENSG00000223492	No major difference	0.0022385246	0.007996368	0.0025535752	0.004424778761061947	0.016877637130801686	0.00617283950617284	1.2566197	1.8186145	0.20985282706537814	0.8177162614393262	1.1965775	1.6870393	0.2323652603225091	0.8743365043898969
COMMD8	No major difference	0.00058347447	0.013494297	0.00044738015	0.0022123893805309734	0.008438818565400843	0.00205761316872428	1.2565216	3.903395	0.21014912405463113	0.8177162614393262	1.2782693	4.258751	0.2023977230200955	0.8743365043898969
EPX	No major difference	0.0	0.0050022854	0.0031851595	0.0	0.008438818565400843	0.00205761316872428	1.2564954	21.825611	0.21017873621731908	0.8177162614393262	0.506577	0.9481738	0.6127051417255258	1.0
ENSG00000215022	No major difference	0.0016184269	0.0068251193	0.0	0.0022123893805309734	0.012658227848101264	0.0	1.2564795	2.1689491	0.2098940799509551	0.8177162614393262	1.7331631	22.381891	0.0843728611146652	0.7556306273545391
ZNF140	No major difference	0.07116967	0.12050623	0.079888135	0.0995575221238939	0.10548523206751056	0.09259259259259263	1.2564163	0.5450844	0.20978254159351784	0.8177162614393262	1.0424114	0.4442426	0.29789067342081454	0.8743365043898969
ENSG00000245651	No major difference	0.0073130336	0.026746381	0.003962366	0.008849557522123894	0.016877637130801686	0.00411522633744856	1.2562861	1.5975237	0.21002098602050032	0.8177162614393262	1.5963317	2.5547328	0.11160359114716843	0.832292753703646
AAK1	No major difference	0.83428305	0.98688126	0.7567043	0.5619469026548665	0.5443037974683542	0.5205761316872416	1.2557665	0.20263034	0.20986613962161346	0.8177162614393262	2.062976	0.33546776	0.03973334021843339	0.5103377600089384
STX10	No major difference	0.016398983	0.04760517	0.02504813	0.028761061946902654	0.029535864978902954	0.03086419753086421	1.2554737	1.1203382	0.21029134728998078	0.8177162614393262	0.7855855	0.6222834	0.43266296096798385	1.0
ENSG00000258214	No major difference	0.0	0.012845376	0.0012792124	0.0	0.008438818565400843	0.00205761316872428	1.2554681	22.750923	0.21055051391293136	0.8177162614393262	1.0613005	2.826155	0.2895734553146771	0.8743365043898969
LINC01830	No major difference	0.0007594882	0.0033072422	0.00898272	0.0022123893805309734	0.012658227848101264	0.020576131687242805	1.2553873	2.1698372	0.21029108373380975	0.8177162614393262	-1.4514809	-1.3089892	0.14708096774420068	0.8743365043898969
ZC3H12D	No major difference	0.0020905915	0.009701203	0.0091441125	0.004424778761061947	0.012658227848101264	0.010288065843621401	1.2551953	2.0750391	0.21046468098142593	0.8177162614393262	0.2175662	0.24714166	0.827858134236719	1.0
TSC2	No major difference	0.19625475	0.2724222	0.20084295	0.2433628318584074	0.2405063291139242	0.21193415637860052	1.2548596	0.33181247	0.21027309524449436	0.8177162614393262	1.4401277	0.38983294	0.1506054240223834	0.8743365043898969
ETV5	No major difference	0.027735116	0.050923098	0.02912299	0.048672566371681436	0.07172995780590716	0.03086419753086421	1.2547636	0.733111	0.21039095391876142	0.8177162614393262	1.3508873	0.831915	0.17752972137535986	0.8743365043898969
CAPN1	No major difference	0.086143374	0.12909894	0.11830968	0.11061946902654879	0.11814345991561184	0.1296296296296297	1.254568	0.521794	0.21039478800460573	0.8177162614393262	0.06976883	0.025763437	0.9444098047427762	1.0
TTC39C	No major difference	0.14195076	0.20833702	0.17359217	0.14159292035398247	0.15611814345991568	0.1584362139917695	1.2544572	0.4470802	0.21041517112893882	0.8177162614393262	0.44920552	0.14927363	0.653513149783935	1.0
DSCC1	No major difference	0.0049948203	0.024994113	0.018596059	0.01327433628318584	0.016877637130801686	0.026748971193415648	1.253907	1.7606572	0.21099944015392008	0.8177162614393262	0.089773476	0.082811646	0.9285159162920181	1.0
LINC02267	No major difference	0.019036684	0.039312534	0.02736333	0.03761061946902655	0.05063291139240505	0.03292181069958849	1.2538012	0.90249527	0.21077726767927832	0.8177162614393262	0.6921913	0.45254007	0.48922353547662056	1.0
SLC19A3	No major difference	0.017676154	0.04644551	0.027119698	0.030973451327433628	0.03375527426160337	0.043209876543209874	1.2537974	1.044462	0.210877148122271	0.8177162614393262	0.64857966	0.4649202	0.5170485892973478	1.0
ZNF836	No major difference	0.024163164	0.043613695	0.05503774	0.022123893805309734	0.04219409282700421	0.05967078189300409	1.2537692	0.97470784	0.21068849546090596	0.8177162614393262	-0.66431665	-0.36734352	0.50678831841908	1.0
CACNA1C-AS1	No major difference	0.016875844	0.030032981	0.033255756	0.01991150442477876	0.04219409282700421	0.043209876543209874	1.2535172	0.95469487	0.2107584745474482	0.8177162614393262	-0.07270557	-0.043953348	0.9420687471658367	1.0
